# Convergent evolution of epigenome recruited DNA repair across the Tree of Life

**DOI:** 10.1101/2024.10.15.618488

**Authors:** J. Grey Monroe, Chaehee Lee, Daniela Quiroz, Mariele Lensink, Satoyo Oya, Matthew Davis, Evan Long, Kevin A. Bird, Alice Pierce, Kehan Zhao, Daniel Runcie

**Affiliations:** Department of Plant Sciences, University of California Davis, Davis CA 95616

## Abstract

Mutations fuel evolution while also causing diseases like cancer. Epigenome-targeted DNA repair can help organisms protect important genomic regions from mutation. However, the adaptive value, mechanistic diversity, and evolution of epigenome-targeted DNA repair systems across the tree of life remain unresolved. Here, we investigated the evolution of histone reader domains fused to the DNA repair protein MSH6 (MutS Homolog 6) across over 4,000 eukaryotes. We uncovered a paradigmatic example of convergent evolution: MSH6 has independently acquired distinct histone reader domains; PWWP (metazoa) and Tudor (plants), previously shown to target histone modifications in active genes in humans (H3K36me3) and Arabidopsis (H3K4me1). Conservation in MSH6 histone reader domains shows signatures of natural selection, particularly for amino acids that bind specific histone modifications. Species that have gained or retained MSH6 histone readers tend to have larger genome sizes, especially marked by significantly more introns in genic regions. These patterns support previous theoretical predictions about the co-evolution of genome architectures and mutation rate heterogeneity. The evolution of epigenome-targeted DNA repair has implications for genome evolution, health, and the mutational origins of genetic diversity across the tree of life.

**Short Summary:** Fusions between histone reader domains and the mismatch repair protein MSH6 have evolved multiple times across Eukaryotes and show evidence of selection, providing mechanistic and theoretical insight into the forces shaping genomic mutation rate heterogeneity.

## Supplementary Tables 1-4 for "Convergent evolution of epigenome recruited DNA repair across the Tree of Life": S1_msh6_domains_annotated.csv

Organism	Tudortblastn	PWWPtblastn	MutS	Tudor_domain	Tudor_dist	PWWP_domain	PWWP_dist	Tudor_call	PWWP_call	tipcolor	Genus
Aaosphaeria arxii CBS 175.79	408867	90812	2	0	407904	0	89813	Absent	Absent	None	Aaosphaeria
Abortiporus biennis	49101	219451	1	0	54086	0	231292	Absent	Absent	None	Abortiporus
Abrus precatorius	1359	1389397	1	2	8834	0	1392841	Present	Absent	Tudor	Abrus
Abscondita terminalis	Inf	Inf	1	0	Inf	0	Inf	Absent	Absent	None	Abscondita
Absidia glauca	74244	24799	2	0	Inf	0	Inf	Absent	Absent	None	Absidia
Absidia repens	125422	959143	1	0	Inf	0	Inf	Absent	Absent	None	Absidia
Acacia pycnantha	1347	126937	1	2	336	0	1236621	Present	Absent	Tudor	Acacia
Acanthamoeba castellanii str. Neff	71728	379269	2	0	Inf	0	Inf	Absent	Absent	None	Acanthamoeba
Acanthaster planci	Inf	3793	1	0	Inf	2	2725	Absent	Present	PWWP	Acanthaster
Acanthocheilonema viteae	Inf	Inf	2	0	Inf	0	Inf	Absent	Absent	None	Acanthocheilonema
Acanthochromis polyacanthus	Inf	811	2	0	Inf	4	0	Absent	Present	PWWP	Acanthochromis
Acanthopagrus latus	Inf	916	1	0	Inf	2	6181	Absent	Present	PWWP	Acanthopagrus
Acanthoscelides obtectus	Inf	Inf	1	0	Inf	0	Inf	Absent	Absent	None	Acanthoscelides
Acaromyces ingoldii	76201	347770	2	0	Inf	0	Inf	Absent	Absent	None	Acaromyces
Acarospora aff. strigata	Inf	72497	1	0	Inf	0	Inf	Absent	Absent	None	Acarospora
Acaulospora colombiana	Inf	Inf	2	0	Inf	0	Inf	Absent	Absent	None	Acaulospora
Acaulospora morrowiae	Inf	Inf	1	0	Inf	0	Inf	Absent	Absent	None	Acaulospora
Accipiter gentilis	21188378	4585	2	0	Inf	4	0	Absent	Present	PWWP	Accipiter
Acephala macrosclerotiorum	Inf	Inf	1	0	Inf	0	Inf	Absent	Absent	None	Acephala
Acer yangbiense	1568	3904341	1	2	282	0	3911995	Present	Absent	Tudor	Acer
Acidomyces richmondensis BFW	Inf	Inf	1	0	Inf	0	Inf	Absent	Absent	None	Acidomyces
Acidomyces sp. 'richmondensis'	Inf	Inf	1	0	Inf	0	Inf	Absent	Absent	None	Acidomyces
Acinonyx jubatus	Inf	3873	3	0	Inf	6	0	Absent	Present	PWWP	Acinonyx
Acipenser ruthenus	Inf	2173	13	0	Inf	12	141	Absent	Present	PWWP	Acipenser
Acomys russatus	Inf	3552	3	0	Inf	6	0	Absent	Present	PWWP	Acomys
Acrocephalus arundinaceus	Inf	4136	1	0	Inf	2	11958	Absent	Present	PWWP	Acrocephalus
Acromyrmex charruanus	Inf	Inf	1	0	Inf	0	Inf	Absent	Absent	None	Acromyrmex
Acromyrmex echinatior	Inf	Inf	1	0	Inf	0	Inf	Absent	Absent	None	Acromyrmex
Acromyrmex heyeri	Inf	Inf	1	0	Inf	0	Inf	Absent	Absent	None	Acromyrmex
Acromyrmex insinuator	Inf	Inf	1	0	Inf	0	Inf	Absent	Absent	None	Acromyrmex
Acropora digitifera	Inf	5760	2	0	Inf	2	18743	Absent	Present	PWWP	Acropora
Acropora millepora	Inf	5064	4	0	Inf	8	0	Absent	Present	PWWP	Acropora
Actinidia rufa	1151	1595123	2	4	273	0	Inf	Present	Absent	Tudor	Actinidia
Actinomortierella ambigua	Inf	Inf	4	0	Inf	0	Inf	Absent	Absent	None	Actinomortierella
Acytostelium subglobosum LB1	205680	217086	2	0	Inf	0	Inf	Absent	Absent	None	Acytostelium
Adelges cooleyi	12417063	2043139	1	0	Inf	0	2046908	Absent	Absent	None	Adelges
Adiantum capillus-veneris	25882	8462581	1	2	56617	0	Inf	Present	Absent	Tudor	Adiantum
Adiantum nelumboides	25889	1878799	3	0	68992	0	Inf	Absent	Absent	None	Adiantum
Adineta ricciae	Inf	Inf	5	0	Inf	0	Inf	Absent	Absent	None	Adineta
Adineta steineri	Inf	Inf	11	0	Inf	0	Inf	Absent	Absent	None	Adineta
Adineta vaga	Inf	549589	1	0	Inf	0	4713179	Absent	Absent	None	Adineta
Aduncisulcus paluster	Inf	Inf	2	0	Inf	0	Inf	Absent	Absent	None	Aduncisulcus
Aedes aegypti	Inf	Inf	1	0	Inf	0	Inf	Absent	Absent	None	Aedes
Aegilops tauschii subsp. strangulata	1002	2647196	1	2	360	0	30720132	Present	Absent	Tudor	Aegilops
Aethina tumida	Inf	7807684	2	0	Inf	0	7805743	Absent	Absent	None	Aethina
Agaricus bisporus var. bisporus H97	97129	218584	1	0	96791	0	Inf	Absent	Absent	None	Agaricus
Agaricus bisporus var. burnettii	127996	177941	1	0	127544	0	Inf	Absent	Absent	None	Agaricus
Agaricus bisporus var. burnettii JB137-S8	111748	182478	2	0	111410	0	Inf	Absent	Absent	None	Agaricus
Agelaius phoeniceus	Inf	3738	2	0	Inf	4	21	Absent	Present	PWWP	Agelaius
Agrilus planipennis	Inf	Inf	1	0	Inf	0	Inf	Absent	Absent	None	Agrilus
Agrocybe chaxingu	Inf	Inf	1	0	Inf	0	Inf	Absent	Absent	None	Agrocybe
Agrocybe pediades	74033	60279	2	0	Inf	0	57465	Absent	Absent	None	Agrocybe
Agyrium rufum	Inf	82265	1	0	Inf	0	126014	Absent	Absent	None	Agyrium
Ailuropoda melanoleuca	Inf	4403	3	0	Inf	4	55	Absent	Present	PWWP	Ailuropoda
Aix galericulata	Inf	3811	1	0	Inf	2	81569	Absent	Present	PWWP	Aix
Akanthomyces lecanii	Inf	Inf	1	0	Inf	0	Inf	Absent	Absent	None	Akanthomyces
Akanthomyces lecanii RCEF 1005	233372	41605	1	0	3199673	0	5576577	Absent	Absent	None	Akanthomyces
Akanthomyces muscarius	234342	13088	2	0	1909398	0	5605045	Absent	Absent	None	Akanthomyces
Albugo candida	Inf	Inf	1	0	Inf	0	Inf	Absent	Absent	None	Albugo
Albula glossodonta	Inf	1778	1	0	Inf	2	7761	Absent	Present	PWWP	Albula
Albula goreensis	13252034	1725	1	0	Inf	2	1424	Absent	Present	PWWP	Albula
Alca torda	Inf	4829	1	0	Inf	2	24	Absent	Present	PWWP	Alca
Aldrovandia affinis	Inf	1840	1	0	Inf	2	9216	Absent	Present	PWWP	Aldrovandia
Aleadryas rufinucha	Inf	4147	1	0	Inf	2	21	Absent	Present	PWWP	Aleadryas
Alectoria fallacina	Inf	Inf	1	0	Inf	0	Inf	Absent	Absent	None	Alectoria
Alectoria sarmentosa	Inf	Inf	2	0	Inf	0	Inf	Absent	Absent	None	Alectoria
Alectura lathami	Inf	3345	1	0	Inf	2	66	Absent	Present	PWWP	Alectura
Allacma fusca	Inf	2484	1	0	Inf	2	6886	Absent	Present	PWWP	Allacma
Alligator mississippiensis	Inf	14717	4	0	Inf	8	0	Absent	Present	PWWP	Alligator
Alligator sinensis	Inf	15060	1	0	Inf	0	27902	Absent	Absent	None	Alligator
Allomyces arbusculus	369936	109960	1	0	Inf	0	Inf	Absent	Absent	None	Allomyces
Allomyces javanicus	Inf	Inf	1	0	Inf	0	Inf	Absent	Absent	None	Allomyces
Allomyces macrogynus ATCC 38327	101540	711684	2	0	141145	0	1036284	Absent	Absent	None	Allomyces
Alopecoenas beccarii	Inf	4185	1	0	Inf	2	12603	Absent	Present	PWWP	Alopecoenas
Alosa alosa	6586472	1280	1	0	Inf	2	1171	Absent	Present	PWWP	Alosa
Alosa sapidissima	6577820	1282	1	0	Inf	2	1171	Absent	Present	PWWP	Alosa
Alyxoria varia	Inf	Inf	1	0	Inf	0	Inf	Absent	Absent	None	Alyxoria
Amanita brunnescens Koide BX004	Inf	Inf	1	0	Inf	0	Inf	Absent	Absent	None	Amanita
Amanita inopinata Kibby_2008	Inf	8371	1	0	Inf	0	Inf	Absent	Absent	None	Amanita
Amanita muscaria Koide BX008	464100	Inf	1	0	Inf	0	Inf	Absent	Absent	None	Amanita
Amanita polypyramis BW_CC	87676	158615	1	0	86516	0	Inf	Absent	Absent	None	Amanita
Amanita rubescens	Inf	Inf	1	0	Inf	0	Inf	Absent	Absent	None	Amanita
Amazona aestiva	Inf	4484	1	0	Inf	2	12775	Absent	Present	PWWP	Amazona
Ambispora gerdemannii	Inf	Inf	1	0	Inf	0	Inf	Absent	Absent	None	Ambispora
Ambispora leptoticha	Inf	Inf	1	0	Inf	0	Inf	Absent	Absent	None	Ambispora
Amblyraja radiata	56339794	6564	1	0	Inf	2	20291	Absent	Present	PWWP	Amblyraja
Amborella trichopoda	3346	2096717	3	6	0	0	Inf	Present	Absent	Tudor	Amborella
Ambrosiozyma monospora	Inf	Inf	3	0	Inf	0	Inf	Absent	Absent	None	Ambrosiozyma
Ameiurus melas	Inf	1175	1	0	Inf	2	1117	Absent	Present	PWWP	Ameiurus
Amia calva	Inf	Inf	1	0	Inf	0	Inf	Absent	Absent	None	Amia
Amniculicola lignicola CBS 123094	Inf	259472	1	0	Inf	0	262240	Absent	Absent	None	Amniculicola
Amoeboaphelidium occidentale	Inf	Inf	1	0	Inf	0	Inf	Absent	Absent	None	Amoeboaphelidium
Amoeboaphelidium protococcarum	1370496	52736	4	0	1861828	0	52697	Absent	Absent	None	Amoeboaphelidium
Amoebophrya sp. A120	Inf	294973	1	0	Inf	0	Inf	Absent	Absent	None	Amoebophrya
Amoebophrya sp. A25	Inf	Inf	2	0	Inf	0	Inf	Absent	Absent	None	Amoebophrya
Amorphotheca resinae ATCC 22711	293964	129036	1	0	Inf	0	132203	Absent	Absent	None	Amorphotheca
Ampelomyces quisqualis	613721	93631	1	0	Inf	0	Inf	Absent	Absent	None	Ampelomyces
Amphiamblys sp. WSBS2006	Inf	Inf	1	0	Inf	0	Inf	Absent	Absent	None	Amphiamblys
Amphibalanus amphitrite	Inf	Inf	6	0	Inf	0	Inf	Absent	Absent	None	Amphibalanus
Amphimedon queenslandica	Inf	Inf	1	0	Inf	0	Inf	Absent	Absent	None	Amphimedon
Amphiprion ocellaris	Inf	935	2	0	Inf	4	0	Absent	Present	PWWP	Amphiprion
Ampulex compressa	Inf	Inf	1	0	Inf	0	Inf	Absent	Absent	None	Ampulex
Amyelois transitella	Inf	4462843	2	0	Inf	0	Inf	Absent	Absent	None	Amyelois
Amylostereum chailletii	22180	39807	1	0	Inf	0	37230	Absent	Absent	None	Amylostereum
Anabarilius grahami	Inf	Inf	1	0	Inf	2	3690	Absent	Present	PWWP	Anabarilius
Anabas testudineus	Inf	799	1	0	Inf	2	712	Absent	Present	PWWP	Anabas
Anaeramoeba flamelloides	2246157	291301	11	0	2242909	0	293107	Absent	Absent	None	Anaeramoeba
Anaeramoeba ignava	134971	Inf	2	0	Inf	0	Inf	Absent	Absent	None	Anaeramoeba
Anaeromyces robustus	Inf	Inf	1	0	Inf	0	Inf	Absent	Absent	None	Anaeromyces
Ananas comosus	1115	279244	2	4	7976	0	1796434	Present	Absent	Tudor	Ananas
Anarrhichthys ocellatus	4706812	937	2	0	Inf	4	0	Absent	Present	PWWP	Anarrhichthys
Anas platyrhynchos	Inf	3793	2	0	Inf	4	39	Absent	Present	PWWP	Anas
Anastrepha ludens	Inf	11226217	1	0	Inf	0	11225834	Absent	Absent	None	Anastrepha
Anastrepha obliqua	Inf	19544693	1	0	Inf	0	42380779	Absent	Absent	None	Anastrepha
Ancylostoma caninum	Inf	Inf	1	0	Inf	0	Inf	Absent	Absent	None	Ancylostoma
Ancylostoma ceylanicum	Inf	Inf	4	0	Inf	0	Inf	Absent	Absent	None	Ancylostoma
Ancylostoma duodenale	Inf	Inf	4	0	Inf	0	Inf	Absent	Absent	None	Ancylostoma
Andrographis paniculata	1153	628077	2	4	0	0	Inf	Present	Absent	Tudor	Andrographis
Angiostrongylus cantonensis	Inf	Inf	1	0	Inf	0	Inf	Absent	Absent	None	Angiostrongylus
Angiostrongylus costaricensis	Inf	Inf	1	0	Inf	0	Inf	Absent	Absent	None	Angiostrongylus
Angomonas deanei	1090391	39445	3	0	Inf	0	Inf	Absent	Absent	None	Angomonas
Anguilla anguilla	Inf	1749	1	0	Inf	2	9390	Absent	Present	PWWP	Anguilla
Anhinga anhinga	Inf	4765	1	0	Inf	2	21	Absent	Present	PWWP	Anhinga
Anisodus acutangulus	424	2085921	2	2	258	0	17080317	Present	Absent	Tudor	Anisodus
Anncaliia algerae PRA109	Inf	Inf	3	0	Inf	0	Inf	Absent	Absent	None	Anncaliia
Anncaliia algerae PRA339	Inf	Inf	1	0	Inf	0	Inf	Absent	Absent	None	Anncaliia
Anneissia japonica	Inf	4837	1	0	Inf	2	20160	Absent	Present	PWWP	Anneissia
Annulohypoxylon bovei var. microspora	Inf	190681	1	0	Inf	0	Inf	Absent	Absent	None	Annulohypoxylon
Annulohypoxylon moriforme	Inf	Inf	1	0	Inf	0	Inf	Absent	Absent	None	Annulohypoxylon
Annulohypoxylon truncatum	Inf	73086	2	0	Inf	0	Inf	Absent	Absent	None	Annulohypoxylon
Anolis carolinensis	2765966	1678	1	0	3145622	2	11475	Absent	Present	PWWP	Anolis
Anopheles albimanus	1265971	813345	1	0	1265127	0	7207691	Absent	Absent	None	Anopheles
Anopheles aquasalis	1866438	520274	1	0	1863417	0	9504792	Absent	Absent	None	Anopheles
Anopheles bellator	5426138	220444	1	0	7020924	0	10824737	Absent	Absent	None	Anopheles
Anopheles cruzii	4903950	807296	1	0	4903569	0	3223760	Absent	Absent	None	Anopheles
Anopheles darlingi	2112583	800349	2	0	2115595	0	3460618	Absent	Absent	None	Anopheles
Anopheles funestus	54608394	2157985	1	0	Inf	0	8333701	Absent	Absent	None	Anopheles
Anopheles gambiae str. PEST	11041925	3193877	1	0	18599878	0	3193265	Absent	Absent	None	Anopheles
Anopheles moucheti	329254	4617554	1	0	54594206	0	20015914	Absent	Absent	None	Anopheles
Anopheles nili	1542321	307104	1	0	44203335	0	306308	Absent	Absent	None	Anopheles
Anopheles stephensi	35529891	939183	1	0	Inf	0	1962191	Absent	Absent	None	Anopheles
Anoplophora glabripennis	Inf	Inf	2	0	Inf	0	Inf	Absent	Absent	None	Anoplophora
Anoplopoma fimbria	1883606	987	1	0	Inf	2	5839	Absent	Present	PWWP	Anoplopoma
Anser cygnoides	Inf	3836	1	0	Inf	2	12682	Absent	Present	PWWP	Anser
Anseranas semipalmata	Inf	4256	1	0	Inf	2	18404	Absent	Present	PWWP	Anseranas
Antechinus flavipes	90223385	5154	1	0	Inf	2	20583	Absent	Present	PWWP	Antechinus
Anthonomus grandis grandis	8016833	12584373	4	0	Inf	0	16277775	Absent	Absent	None	Anthonomus
Anthoscopus minutus	Inf	4062	1	0	Inf	2	21	Absent	Present	PWWP	Anthoscopus
Antrodia cinnamomea	138053	496991	9	0	Inf	0	Inf	Absent	Absent	None	Antrodia
Antrodiella citrinella	Inf	26637	1	0	Inf	0	Inf	Absent	Absent	None	Antrodiella
Antrostomus carolinensis	Inf	4207	1	0	Inf	2	12853	Absent	Present	PWWP	Antrostomus
Aotus nancymaae	Inf	9432	2	0	Inf	2	0	Absent	Present	PWWP	Aotus
Aphanocladium album	Inf	Inf	1	0	Inf	0	Inf	Absent	Absent	None	Aphanocladium
Aphanomyces astaci	43628	Inf	15	0	Inf	0	Inf	Absent	Absent	None	Aphanomyces
Aphanomyces cochlioides	349310	5522	1	0	1069327	0	Inf	Absent	Absent	None	Aphanomyces
Aphanomyces euteiches	830952	395158	6	0	832111	0	Inf	Absent	Absent	None	Aphanomyces
Aphanomyces invadans	Inf	762817	7	0	Inf	0	Inf	Absent	Absent	None	Aphanomyces
Aphanomyces stellatus	Inf	Inf	2	0	Inf	0	Inf	Absent	Absent	None	Aphanomyces
Aphelenchoides besseyi	108736	290107	4	0	8434141	0	289361	Absent	Absent	None	Aphelenchoides
Aphelenchoides bicaudatus	1007373	331655	1	0	1831901	0	2636603	Absent	Absent	None	Aphelenchoides
Aphelenchoides fujianensis	7259	1013570	1	0	Inf	0	Inf	Absent	Absent	None	Aphelenchoides
Aphelenchus avenae	Inf	Inf	1	0	Inf	0	Inf	Absent	Absent	None	Aphelenchus
Aphelocoma coerulescens	Inf	4155	1	0	Inf	2	21	Absent	Present	PWWP	Aphelocoma
Aphis craccivora	Inf	Inf	1	0	Inf	0	Inf	Absent	Absent	None	Aphis
Aphis glycines	Inf	1814720	3	0	Inf	0	1817486	Absent	Absent	None	Aphis
Aphis gossypii	Inf	1804392	4	0	Inf	0	1829649	Absent	Absent	None	Aphis
Apiosordaria backusii	495675	105123	1	0	Inf	0	108296	Absent	Absent	None	Apiosordaria
Apiotrichum porosum	99096	26854	2	0	Inf	0	Inf	Absent	Absent	None	Apiotrichum
Apis cerana	Inf	Inf	1	0	Inf	0	Inf	Absent	Absent	None	Apis
Apis cerana cerana	Inf	2167729	1	0	Inf	0	Inf	Absent	Absent	None	Apis
Apis florea	Inf	6781056	1	0	Inf	0	Inf	Absent	Absent	None	Apis
Apis laboriosa	Inf	2041987	1	0	Inf	0	Inf	Absent	Absent	None	Apis
Apis mellifera	9153254	1307027	1	0	Inf	0	Inf	Absent	Absent	None	Apis
Apis mellifera carnica	Inf	848824	1	0	Inf	0	Inf	Absent	Absent	None	Apis
Apis mellifera caucasica	Inf	Inf	1	0	Inf	0	Inf	Absent	Absent	None	Apis
Aplosporella prunicola CBS 121167	189129	279656	2	0	Inf	0	282805	Absent	Absent	None	Aplosporella
Aplysia californica	Inf	12026	1	0	Inf	2	43670	Absent	Present	PWWP	Aplysia
Apolygus lucorum	Inf	1316927	1	0	Inf	0	Inf	Absent	Absent	None	Apolygus
Apophysomyces ossiformis	Inf	Inf	1	0	Inf	0	Inf	Absent	Absent	None	Apophysomyces
Apophysomyces sp. BC1015	Inf	Inf	2	0	Inf	0	Inf	Absent	Absent	None	Apophysomyces
Apostasia shenzhenica	9613	Inf	1	2	4092	0	Inf	Present	Absent	Tudor	Apostasia
Apostichopus japonicus	Inf	13778	1	0	Inf	0	31932	Absent	Absent	None	Apostichopus
Aptenodytes forsteri	Inf	Inf	2	0	Inf	0	Inf	Absent	Absent	None	Aptenodytes
Aptenodytes patagonicus	Inf	4810	1	0	Inf	2	21	Absent	Present	PWWP	Aptenodytes
Apteryx rowi	Inf	3467	4	0	Inf	8	0	Absent	Present	PWWP	Apteryx
Aquila chrysaetos canadensis	Inf	4568	2	0	Inf	4	0	Absent	Present	PWWP	Aquila
Aquilegia coerulea	2346	2001549	2	4	4747	0	2001295	Present	Absent	Tudor	Aquilegia
Arabidopsis arenosa	733	30184	1	2	6668	0	6974038	Present	Absent	Tudor	Arabidopsis
Arabidopsis lyrata	727	187902	1	2	6647	0	11051516	Present	Absent	Tudor	Arabidopsis
Arabidopsis lyrata subsp. lyrata	727	190297	2	4	6647	0	11217486	Present	Absent	Tudor	Arabidopsis
Arabidopsis suecica	755	29147	2	4	354	0	8108831	Present	Absent	Tudor	Arabidopsis
Arabidopsis thaliana	722	29564	9	18	0	0	Inf	Present	Absent	Tudor	Arabidopsis
Arabidopsis thaliana x Arabidopsis arenosa	755	40992	2	4	354	0	1886632	Present	Absent	Tudor	Arabidopsis
Arabis alpina	1059	321522	1	2	6351	0	14050373	Present	Absent	Tudor	Arabis
Arabis nemorensis	715	714129	2	4	6334	0	15079837	Present	Absent	Tudor	Arabis
Arachis hypogaea	923	777048	4	8	7030	0	2537787	Present	Absent	Tudor	Arachis
Arachis stenosperma	1190	2812996	3	2	252	0	2811539	Present	Absent	Tudor	Arachis
Archocentrus centrarchus	Inf	851	1	0	Inf	2	6866	Absent	Present	PWWP	Archocentrus
Arctia plantaginis	Inf	7966302	4	0	Inf	0	Inf	Absent	Absent	None	Arctia
Arctium lappa	1019	770388	1	2	8898	0	769750	Present	Absent	Tudor	Arctium
Ardeotis kori	Inf	4246	1	0	Inf	2	21	Absent	Present	PWWP	Ardeotis
Arenaria interpres	Inf	4800	1	0	Inf	2	13916	Absent	Present	PWWP	Arenaria
Argiope bruennichi	Inf	17208988	1	0	Inf	0	17289397	Absent	Absent	None	Argiope
Aristolochia fimbriata	1928	178524	1	2	294	0	4012508	Present	Absent	Tudor	Aristolochia
Armadillidium nasatum	Inf	4600	1	0	Inf	2	16115	Absent	Present	PWWP	Armadillidium
Armillaria borealis	520250	20624	1	0	Inf	0	Inf	Absent	Absent	None	Armillaria
Armillaria fumosa	Inf	316316	1	0	Inf	0	313843	Absent	Absent	None	Armillaria
Armillaria gallica	609473	759037	1	0	Inf	0	Inf	Absent	Absent	None	Armillaria
Armillaria luteobubalina	587139	27107	1	0	586063	0	Inf	Absent	Absent	None	Armillaria
Armillaria mellea	Inf	816837	1	0	Inf	0	Inf	Absent	Absent	None	Armillaria
Armillaria nabsnona	512671	19723	1	0	Inf	0	Inf	Absent	Absent	None	Armillaria
Armillaria ostoyae	642784	561130	1	0	Inf	0	Inf	Absent	Absent	None	Armillaria
Armillaria solidipes	602731	19512	1	0	Inf	0	Inf	Absent	Absent	None	Armillaria
Armillaria tabescens	678263	Inf	1	0	Inf	0	Inf	Absent	Absent	None	Armillaria
Aromia moschata	Inf	Inf	1	0	Inf	0	Inf	Absent	Absent	None	Aromia
Artemisia annua	1040	Inf	3	2	210	0	Inf	Present	Absent	Tudor	Artemisia
Arthrobotrys flagrans	2242134	182336	1	0	3430352	0	1068969	Absent	Absent	None	Arthrobotrys
Arthroderma uncinatum	17119	58813	2	0	14312	0	484096	Absent	Absent	None	Arthroderma
Arthromyces matolae	Inf	Inf	1	0	Inf	0	Inf	Absent	Absent	None	Arthromyces
Artibeus jamaicensis	Inf	3618	6	0	Inf	12	0	Absent	Present	PWWP	Artibeus
Artomyces pyxidatus	Inf	Inf	1	0	Inf	0	Inf	Absent	Absent	None	Artomyces
Arvicanthis niloticus	Inf	4023	1	0	Inf	2	10001	Absent	Present	PWWP	Arvicanthis
Arvicola amphibius	Inf	3890	1	0	Inf	2	10010	Absent	Present	PWWP	Arvicola
Asarcornis scutulata	Inf	3816	1	0	Inf	2	10967	Absent	Present	PWWP	Asarcornis
Asbolus verrucosus	Inf	Inf	2	0	Inf	0	Inf	Absent	Absent	None	Asbolus
Ascobolus immersus RN42	Inf	129138	1	0	Inf	0	Inf	Absent	Absent	None	Ascobolus
Ascochyta clinopodiicola	Inf	Inf	1	0	Inf	0	Inf	Absent	Absent	None	Ascochyta
Ascochyta lentis	310211	125717	1	0	Inf	0	808950	Absent	Absent	None	Ascochyta
Ascodesmis nigricans	76524	39443	1	0	76109	0	Inf	Absent	Absent	None	Ascodesmis
Ascosphaera acerosa	Inf	Inf	1	0	Inf	0	Inf	Absent	Absent	None	Ascosphaera
Ascosphaera aggregata	Inf	Inf	1	0	Inf	0	Inf	Absent	Absent	None	Ascosphaera
Ascosphaera apis ARSEF 7405	Inf	71571	1	0	Inf	0	Inf	Absent	Absent	None	Ascosphaera
Ascosphaera pollenicola	Inf	Inf	1	0	Inf	0	Inf	Absent	Absent	None	Ascosphaera
Asparagus officinalis	1990	18524449	9	16	0	0	33420292	Present	Absent	Tudor	Asparagus
Aspergillus aculeatinus CBS 121060	Inf	296860	2	0	Inf	0	Inf	Absent	Absent	None	Aspergillus
Aspergillus aculeatus ATCC 16872	699331	43096	2	0	Inf	0	1564011	Absent	Absent	None	Aspergillus
Aspergillus affinis	Inf	Inf	2	0	Inf	0	Inf	Absent	Absent	None	Aspergillus
Aspergillus alliaceus	Inf	Inf	3	0	Inf	0	Inf	Absent	Absent	None	Aspergillus
Aspergillus arachidicola	83214	53511	2	0	Inf	0	Inf	Absent	Absent	None	Aspergillus
Aspergillus bertholletiae	Inf	Inf	1	0	Inf	0	Inf	Absent	Absent	None	Aspergillus
Aspergillus bombycis	146265	59466	2	0	Inf	0	Inf	Absent	Absent	None	Aspergillus
Aspergillus brasiliensis	Inf	Inf	3	0	Inf	0	Inf	Absent	Absent	None	Aspergillus
Aspergillus brasiliensis CBS 101740	901339	168157	1	0	900281	0	Inf	Absent	Absent	None	Aspergillus
Aspergillus brunneoviolaceus CBS 621.78	96658	152190	2	0	Inf	0	Inf	Absent	Absent	None	Aspergillus
Aspergillus burnettii	Inf	Inf	1	0	Inf	0	Inf	Absent	Absent	None	Aspergillus
Aspergillus caelatus	186187	64837	2	0	Inf	0	Inf	Absent	Absent	None	Aspergillus
Aspergillus calidoustus	85247	362743	1	0	86293	0	Inf	Absent	Absent	None	Aspergillus
Aspergillus campestris IBT 28561	247134	21987	2	0	Inf	0	Inf	Absent	Absent	None	Aspergillus
Aspergillus candidus	Inf	34952	2	0	Inf	0	Inf	Absent	Absent	None	Aspergillus
Aspergillus carbonarius ITEM 5010	779207	372742	1	0	975907	0	Inf	Absent	Absent	None	Aspergillus
Aspergillus carlsbadensis	56102	Inf	1	0	Inf	0	Inf	Absent	Absent	None	Aspergillus
Aspergillus chevalieri	1143754	146697	2	0	3940222	0	Inf	Absent	Absent	None	Aspergillus
Aspergillus clavatus NRRL 1	52900	394701	2	0	Inf	0	394018	Absent	Absent	None	Aspergillus
Aspergillus coremiiformis	Inf	Inf	1	0	Inf	0	Inf	Absent	Absent	None	Aspergillus
Aspergillus costaricaensis CBS 115574	40521	66074	2	0	319414	0	Inf	Absent	Absent	None	Aspergillus
Aspergillus cristatus	2396683	320486	1	0	2395655	0	1057728	Absent	Absent	None	Aspergillus
Aspergillus egyptiacus	Inf	Inf	1	0	Inf	0	Inf	Absent	Absent	None	Aspergillus
Aspergillus ellipticus CBS 707.79	Inf	Inf	1	0	Inf	0	Inf	Absent	Absent	None	Aspergillus
Aspergillus eucalypticola CBS 122712	Inf	Inf	2	0	Inf	0	Inf	Absent	Absent	None	Aspergillus
Aspergillus felis	Inf	Inf	2	0	Inf	0	Inf	Absent	Absent	None	Aspergillus
Aspergillus fijiensis CBS 313.89	96540	43299	2	0	Inf	0	53667	Absent	Absent	None	Aspergillus
Aspergillus fischeri	175321	7420	1	0	312269	0	Inf	Absent	Absent	None	Aspergillus
Aspergillus fischeri NRRL 181	175456	7420	2	0	312162	0	Inf	Absent	Absent	None	Aspergillus
Aspergillus flavus	186819	64276	9	0	Inf	0	63214	Absent	Absent	None	Aspergillus
Aspergillus flavus AF70	Inf	Inf	1	0	Inf	0	Inf	Absent	Absent	None	Aspergillus
Aspergillus flavus NRRL3357	185010	64272	3	0	Inf	0	63210	Absent	Absent	None	Aspergillus
Aspergillus fumigatiaffinis	129620	Inf	4	0	Inf	0	Inf	Absent	Absent	None	Aspergillus
Aspergillus fumigatus	13322	35660	270	0	Inf	0	Inf	Absent	Absent	None	Aspergillus
Aspergillus fumigatus A1163	13433	36445	1	0	Inf	0	Inf	Absent	Absent	None	Aspergillus
Aspergillus fumigatus Af293	13430	36311	1	0	834973	0	Inf	Absent	Absent	None	Aspergillus
Aspergillus fumigatus Z5	13403	36334	1	0	Inf	0	Inf	Absent	Absent	None	Aspergillus
Aspergillus fumigatus var. RP-2014	13408	36182	1	0	Inf	0	Inf	Absent	Absent	None	Aspergillus
Aspergillus glaucus CBS 516.65	Inf	685698	2	0	Inf	0	684607	Absent	Absent	None	Aspergillus
Aspergillus hancockii	Inf	63147	1	0	Inf	0	65919	Absent	Absent	None	Aspergillus
Aspergillus heteromorphus CBS 117.55	21756	54582	2	0	18949	0	Inf	Absent	Absent	None	Aspergillus
Aspergillus hiratsukae	98465	Inf	2	0	Inf	0	Inf	Absent	Absent	None	Aspergillus
Aspergillus homomorphus CBS 101889	Inf	45064	2	0	Inf	0	431684	Absent	Absent	None	Aspergillus
Aspergillus ibericus CBS 121593	111609	208557	2	0	984114	0	Inf	Absent	Absent	None	Aspergillus
Aspergillus indologenus CBS 114.80	Inf	Inf	1	0	Inf	0	Inf	Absent	Absent	None	Aspergillus
Aspergillus japonicus CBS 114.51	283177	42999	2	0	Inf	0	Inf	Absent	Absent	None	Aspergillus
Aspergillus lentulus	114597	23424	12	0	792512	0	Inf	Absent	Absent	None	Aspergillus
Aspergillus luchuensis	85815	203494	4	0	316170	0	1190684	Absent	Absent	None	Aspergillus
Aspergillus luchuensis CBS 106.47	119633	1256864	1	0	320575	0	Inf	Absent	Absent	None	Aspergillus
Aspergillus luchuensis IFO 4308	86010	203492	1	0	316358	0	Inf	Absent	Absent	None	Aspergillus
Aspergillus melleus	60765	88165	3	0	3267438	0	161787	Absent	Absent	None	Aspergillus
Aspergillus minisclerotigenes	187200	Inf	1	0	Inf	0	Inf	Absent	Absent	None	Aspergillus
Aspergillus mulundensis	10155	320069	2	0	Inf	0	Inf	Absent	Absent	None	Aspergillus
Aspergillus nanangensis	329317	133390	1	0	Inf	0	132707	Absent	Absent	None	Aspergillus
Aspergillus neoniger CBS 115656	42698	58983	2	0	325090	0	Inf	Absent	Absent	None	Aspergillus
Aspergillus nidulans FGSC A4	113064	381001	3	0	1628944	0	1142653	Absent	Absent	None	Aspergillus
Aspergillus niger	86223	47032	38	0	316218	0	Inf	Absent	Absent	None	Aspergillus
Aspergillus niger ATCC 1015	Inf	413900	1	0	Inf	0	Inf	Absent	Absent	None	Aspergillus
Aspergillus niger ATCC 13496	Inf	413888	1	0	Inf	0	Inf	Absent	Absent	None	Aspergillus
Aspergillus niger CBS 101883	808571	161559	2	0	Inf	0	Inf	Absent	Absent	None	Aspergillus
Aspergillus niger CBS 513.88	1975286	159376	1	0	Inf	0	Inf	Absent	Absent	None	Aspergillus
Aspergillus nomiae NRRL 13137	Inf	Inf	2	0	Inf	0	Inf	Absent	Absent	None	Aspergillus
Aspergillus novofumigatus IBT 16806	813549	45454	2	0	816667	0	Inf	Absent	Absent	None	Aspergillus
Aspergillus novoparasiticus	72027	202343	1	0	Inf	0	Inf	Absent	Absent	None	Aspergillus
Aspergillus ochraceoroseus	Inf	Inf	1	0	Inf	0	Inf	Absent	Absent	None	Aspergillus
Aspergillus ochraceoroseus IBT 24754	525038	216782	1	0	1029040	0	215686	Absent	Absent	None	Aspergillus
Aspergillus oryzae	186810	64272	5	0	Inf	0	63210	Absent	Absent	None	Aspergillus
Aspergillus oryzae 100-8	Inf	64272	1	0	Inf	0	63210	Absent	Absent	None	Aspergillus
Aspergillus oryzae 3.042	Inf	84576	1	0	Inf	0	Inf	Absent	Absent	None	Aspergillus
Aspergillus oryzae var. brunneus	186888	64275	1	0	Inf	0	66326	Absent	Absent	None	Aspergillus
Aspergillus parasiticus	68924	Inf	1	0	Inf	0	Inf	Absent	Absent	None	Aspergillus
Aspergillus parasiticus SU-1	68775	Inf	1	0	Inf	0	Inf	Absent	Absent	None	Aspergillus
Aspergillus phoenicis ATCC 13157	518298	400147	1	0	Inf	0	1631659	Absent	Absent	None	Aspergillus
Aspergillus piperis CBS 112811	85463	1449836	2	0	321393	0	Inf	Absent	Absent	None	Aspergillus
Aspergillus pseudocaelatus	Inf	Inf	1	0	Inf	0	Inf	Absent	Absent	None	Aspergillus
Aspergillus pseudonomiae	Inf	109316	3	0	Inf	0	682001	Absent	Absent	None	Aspergillus
Aspergillus pseudotamarii	Inf	65344	1	0	Inf	0	68120	Absent	Absent	None	Aspergillus
Aspergillus pseudoviridinutans	775304	432464	2	0	776357	0	1570215	Absent	Absent	None	Aspergillus
Aspergillus puulaauensis	58608	961681	2	0	711494	0	1757062	Absent	Absent	None	Aspergillus
Aspergillus rambellii	Inf	Inf	1	0	Inf	0	Inf	Absent	Absent	None	Aspergillus
Aspergillus ruber CBS 135680	697478	105490	1	0	897575	0	352240	Absent	Absent	None	Aspergillus
Aspergillus saccharolyticus JOP 1030-1	149422	43187	2	0	Inf	0	Inf	Absent	Absent	None	Aspergillus
Aspergillus sclerotialis	Inf	Inf	1	0	Inf	0	Inf	Absent	Absent	None	Aspergillus
Aspergillus sclerotiicarbonarius CBS 121057	125319	Inf	1	0	Inf	0	Inf	Absent	Absent	None	Aspergillus
Aspergillus sclerotioniger CBS 115572	243706	218060	2	0	Inf	0	Inf	Absent	Absent	None	Aspergillus
Aspergillus sergii	75790	191891	1	0	Inf	0	Inf	Absent	Absent	None	Aspergillus
Aspergillus sp. HF37	Inf	50046	1	0	Inf	0	Inf	Absent	Absent	None	Aspergillus
Aspergillus steynii IBT 23096	91069	589889	2	0	Inf	0	Inf	Absent	Absent	None	Aspergillus
Aspergillus taichungensis	Inf	Inf	1	0	Inf	0	Inf	Absent	Absent	None	Aspergillus
Aspergillus tamarii	Inf	Inf	1	0	Inf	0	Inf	Absent	Absent	None	Aspergillus
Aspergillus tanneri	294211	41283	3	0	Inf	0	Inf	Absent	Absent	None	Aspergillus
Aspergillus terreus	116196	60038	3	0	1200004	0	610405	Absent	Absent	None	Aspergillus
Aspergillus terreus NIH2624	126416	1080437	1	0	1204860	0	1079369	Absent	Absent	None	Aspergillus
Aspergillus thermomutatus	Inf	Inf	2	0	Inf	0	Inf	Absent	Absent	None	Aspergillus
Aspergillus transmontanensis	68538	192325	1	0	Inf	0	Inf	Absent	Absent	None	Aspergillus
Aspergillus tubingensis	86223	76075	8	0	317028	0	1040739	Absent	Absent	None	Aspergillus
Aspergillus tubingensis CBS 134.48	85671	454491	1	0	318663	0	Inf	Absent	Absent	None	Aspergillus
Aspergillus turcosus	36422	Inf	2	0	Inf	0	Inf	Absent	Absent	None	Aspergillus
Aspergillus udagawae	287825	587114	7	0	1137954	0	Inf	Absent	Absent	None	Aspergillus
Aspergillus uvarum CBS 121591	90129	Inf	2	0	Inf	0	Inf	Absent	Absent	None	Aspergillus
Aspergillus vadensis CBS 113365	64993	416949	2	0	683692	0	Inf	Absent	Absent	None	Aspergillus
Aspergillus versicolor CBS 583.65	45355	230351	2	0	2247647	0	2738818	Absent	Absent	None	Aspergillus
Aspergillus violaceofuscus CBS 115571	Inf	43034	1	0	Inf	0	322771	Absent	Absent	None	Aspergillus
Aspergillus viridinutans	69709	987554	2	0	Inf	0	986465	Absent	Absent	None	Aspergillus
Aspergillus welwitschiae	1436288	1210700	2	0	1435593	0	Inf	Absent	Absent	None	Aspergillus
Aspergillus wentii	43982	309927	1	0	Inf	0	Inf	Absent	Absent	None	Aspergillus
Aspergillus wentii DTO 134E9	43986	309842	1	0	1549471	0	1415570	Absent	Absent	None	Aspergillus
Astraeus odoratus	Inf	Inf	1	0	Inf	0	Inf	Absent	Absent	None	Astraeus
Astrephomene gubernaculifera	3795711	Inf	2	0	Inf	0	Inf	Absent	Absent	None	Astrephomene
Astrocystis sublimbata	Inf	92267	1	0	Inf	0	Inf	Absent	Absent	None	Astrocystis
Astyanax mexicanus	Inf	1753	3	0	Inf	6	1937	Absent	Present	PWWP	Astyanax
Athalia rosae	2084569	474948	2	0	27026267	0	480036	Absent	Absent	None	Athalia
Athelia sp. TMB	Inf	5010	2	0	Inf	0	Inf	Absent	Absent	None	Athelia
Athene cunicularia	Inf	4720	3	0	Inf	2	24	Absent	Present	PWWP	Athene
Atlantisia rogersi	Inf	Inf	1	0	Inf	0	Inf	Absent	Absent	None	Atlantisia
Atractiella rhizophila	Inf	Inf	1	0	Inf	0	Inf	Absent	Absent	None	Atractiella
Atractosteus spatula	Inf	1210	1	0	Inf	2	7608	Absent	Present	PWWP	Atractosteus
Atrichornis clamosus	Inf	4471	1	0	Inf	2	12434	Absent	Present	PWWP	Atrichornis
Atta cephalotes	Inf	Inf	1	0	Inf	0	Inf	Absent	Absent	None	Atta
Atta colombica	Inf	3043592	2	0	Inf	0	Inf	Absent	Absent	None	Atta
Auanema sp. JU1783	21015	20512	1	0	Inf	0	39114	Absent	Absent	None	Auanema
Aulographum hederae CBS 113979	Inf	246097	1	0	Inf	0	Inf	Absent	Absent	None	Aulographum
Aureobasidium melanogenum CBS 110374	Inf	70191	2	0	Inf	0	Inf	Absent	Absent	None	Aureobasidium
Aureobasidium mustum	21253	254295	1	0	559403	0	348791	Absent	Absent	None	Aureobasidium
Aureobasidium namibiae CBS 147.97	209025	319028	2	0	Inf	0	Inf	Absent	Absent	None	Aureobasidium
Aureobasidium pullulans	12558	33313	55	0	158629	0	35178	Absent	Absent	None	Aureobasidium
Aureobasidium pullulans EXF-150	12650	227280	2	0	164601	0	770891	Absent	Absent	None	Aureobasidium
Aureobasidium sp. EXF-10727	Inf	7670	1	0	Inf	0	Inf	Absent	Absent	None	Aureobasidium
Aureobasidium sp. EXF-10728	Inf	113434	1	0	Inf	0	Inf	Absent	Absent	None	Aureobasidium
Aureobasidium sp. EXF-12298	Inf	Inf	2	0	Inf	0	Inf	Absent	Absent	None	Aureobasidium
Aureobasidium sp. EXF-12344	Inf	Inf	2	0	Inf	0	Inf	Absent	Absent	None	Aureobasidium
Aureobasidium sp. EXF-3399	271329	Inf	1	0	Inf	0	Inf	Absent	Absent	None	Aureobasidium
Aureobasidium sp. EXF-3400	Inf	Inf	2	0	Inf	0	Inf	Absent	Absent	None	Aureobasidium
Aureobasidium sp. EXF-8845	Inf	Inf	2	0	Inf	0	Inf	Absent	Absent	None	Aureobasidium
Aureobasidium sp. EXF-8846	Inf	Inf	1	0	Inf	0	Inf	Absent	Absent	None	Aureobasidium
Aureobasidium subglaciale EXF-2481	139379	176709	2	0	138570	0	Inf	Absent	Absent	None	Aureobasidium
Aureobasidium uvarum	16305	753543	1	0	44896	0	756338	Absent	Absent	None	Aureobasidium
Aureobasidium vineae	29794	455796	1	0	230911	0	Inf	Absent	Absent	None	Aureobasidium
Aureococcus anophagefferens	662	29814	5	9	75	0	698421	Present	Absent	Tudor	Aureococcus
Auricularia subglabra TFB-10046 SS5	448041	Inf	2	0	447514	0	Inf	Absent	Absent	None	Auricularia
Auriculariales sp. MPI-PUGE-AT-0066	Inf	20022	1	0	Inf	0	Inf	Absent	Absent	None	Auriculariales
Auriculariopsis ampla	184483	20345	1	0	Inf	0	Inf	Absent	Absent	None	Auriculariopsis
Auriscalpium vulgare	11125	Inf	1	0	Inf	0	Inf	Absent	Absent	None	Auriscalpium
Austropuccinia psidii MF-1	Inf	Inf	1	0	Inf	0	Inf	Absent	Absent	None	Austropuccinia
Auxenochlorella protothecoides	887	7820	3	6	279	0	Inf	Present	Absent	Tudor	Auxenochlorella
Babesia bovis T2Bo	51003	69242	2	0	488493	0	72165	Absent	Absent	None	Babesia
Babesia caballi	59002	54149	1	0	Inf	0	346641	Absent	Absent	None	Babesia
Babesia microti strain RI	168651	87421	2	0	Inf	0	724388	Absent	Absent	None	Babesia
Babesia ovata	14252	368560	2	0	Inf	0	370795	Absent	Absent	None	Babesia
Babesia ovis	303459	24302	1	0	Inf	0	64733	Absent	Absent	None	Babesia
Babesia sp. Xinjiang	21023	90280	1	0	Inf	0	122791	Absent	Absent	None	Babesia
Babjeviella inositovora NRRL Y-12698	212264	31785	2	0	327004	0	119728	Absent	Absent	None	Babjeviella
Bachmanniomyces sp. S44760	18657	5539	1	0	Inf	0	Inf	Absent	Absent	None	Bachmanniomyces
Bacidia gigantensis	37738	214150	2	0	36871	0	215083	Absent	Absent	None	Bacidia
Backusella circina FSU 941	Inf	51916	1	0	Inf	0	Inf	Absent	Absent	None	Backusella
Bactrocera neohumeralis	Inf	29872514	1	0	Inf	0	Inf	Absent	Absent	None	Bactrocera
Bactrocera oleae	Inf	Inf	1	0	Inf	0	Inf	Absent	Absent	None	Bactrocera
Bactrocera tryoni	Inf	35496360	1	0	Inf	0	Inf	Absent	Absent	None	Bactrocera
Bagarius yarrelli	Inf	1182	2	0	Inf	2	2633	Absent	Present	PWWP	Bagarius
Balaeniceps rex	Inf	4609	1	0	Inf	2	14735	Absent	Present	PWWP	Balaeniceps
Balaenoptera physalus	Inf	3862	1	0	Inf	2	4114	Absent	Present	PWWP	Balaenoptera
Balearica regulorum gibbericeps	Inf	4673	1	0	Inf	2	18	Absent	Present	PWWP	Balearica
Bambusicola thoracicus	Inf	3346	1	0	Inf	2	9426	Absent	Present	PWWP	Bambusicola
Baryphthengus martii	Inf	4305	1	0	Inf	2	21	Absent	Present	PWWP	Baryphthengus
Bathelium mastoideum	205170	97181	2	0	Inf	0	Inf	Absent	Absent	None	Bathelium
Bathycoccus prasinos	51771	106070	4	0	Inf	0	231423	Absent	Absent	None	Bathycoccus
Batrachochytrium dendrobatidis	383139	Inf	3	0	808338	0	Inf	Absent	Absent	None	Batrachochytrium
Batrachochytrium dendrobatidis JAM81	840578	329691	1	0	846352	0	327655	Absent	Absent	None	Batrachochytrium
Batrachochytrium dendrobatidis JEL423	842482	333200	1	0	848255	0	331164	Absent	Absent	None	Batrachochytrium
Baudoinia panamericana UAMH 10762	32047	22402	2	0	Inf	0	Inf	Absent	Absent	None	Baudoinia
Bauhinia variegata	1339	804515	1	2	7604	0	803855	Present	Absent	Tudor	Bauhinia
Beauveria bassiana	90060	214734	4	0	3833179	0	3814457	Absent	Absent	None	Beauveria
Beauveria bassiana ARSEF 2860	90292	503524	2	0	Inf	0	Inf	Absent	Absent	None	Beauveria
Beauveria bassiana D1-5	Inf	Inf	1	0	Inf	0	Inf	Absent	Absent	None	Beauveria
Beauveria brongniartii RCEF 3172	28356	24712	1	0	Inf	0	Inf	Absent	Absent	None	Beauveria
Belonocnema kinseyi	Inf	593640	2	0	Inf	0	10645298	Absent	Absent	None	Belonocnema
Bemisia tabaci	Inf	Inf	1	0	Inf	0	Inf	Absent	Absent	None	Bemisia
Benjaminiella poitrasii	2172328	93271	1	0	2171491	0	547812	Absent	Absent	None	Benjaminiella
Besnoitia besnoiti	938225	Inf	2	0	Inf	0	Inf	Absent	Absent	None	Besnoitia
Beta vulgaris subsp. vulgaris	1074	273212	4	6	8409	0	1839819	Present	Absent	Tudor	Beta
Betta splendens	Inf	922	1	0	Inf	2	481	Absent	Present	PWWP	Betta
Bicyclus anynana	Inf	Inf	4	0	Inf	0	Inf	Absent	Absent	None	Bicyclus
Bifiguratus adelaidae	Inf	9525	1	0	Inf	0	Inf	Absent	Absent	None	Bifiguratus
Bimuria novae-zelandiae CBS 107.79	Inf	Inf	1	0	Inf	0	Inf	Absent	Absent	None	Bimuria
Biomphalaria glabrata	Inf	4228	3	0	Inf	6	1850	Absent	Present	PWWP	Biomphalaria
Biomphalaria pfeifferi	Inf	3960	1	0	Inf	2	1488	Absent	Present	PWWP	Biomphalaria
Biscogniauxia marginata	Inf	81427	1	0	Inf	0	Inf	Absent	Absent	None	Biscogniauxia
Biscogniauxia mediterranea	Inf	Inf	2	0	Inf	0	Inf	Absent	Absent	None	Biscogniauxia
Bison bison bison	Inf	4476	2	0	Inf	2	10468	Absent	Present	PWWP	Bison
Bisporella sp. PMI_857	Inf	197693	1	0	Inf	0	Inf	Absent	Absent	None	Bisporella
Blakeslea trispora	Inf	Inf	1	0	Inf	0	Inf	Absent	Absent	None	Blakeslea
Blastocladiella emersonii ATCC 22665	1642165	255799	1	0	Inf	0	253106	Absent	Absent	None	Blastocladiella
Blastocystis sp. subtype 4	786	Inf	1	2	231	0	Inf	Present	Absent	Tudor	Blastocystis
Blastomyces dermatitidis ATCC 18188	Inf	Inf	1	0	Inf	0	Inf	Absent	Absent	None	Blastomyces
Blastomyces dermatitidis ATCC 26199	Inf	232995	1	0	Inf	0	Inf	Absent	Absent	None	Blastomyces
Blastomyces dermatitidis ER-3	Inf	2088340	2	0	Inf	0	3251738	Absent	Absent	None	Blastomyces
Blastomyces gilchristii SLH14081	Inf	3460907	1	0	Inf	0	3459728	Absent	Absent	None	Blastomyces
Blastomyces parvus	Inf	25981	1	0	Inf	0	Inf	Absent	Absent	None	Blastomyces
Blastomyces percursus	Inf	Inf	1	0	Inf	0	Inf	Absent	Absent	None	Blastomyces
Blastosporella zonata	Inf	Inf	1	0	Inf	0	Inf	Absent	Absent	None	Blastosporella
Blepharisma stoltei	Inf	134094	1	0	Inf	0	Inf	Absent	Absent	None	Blepharisma
Blomia tropicalis	137206	813	2	0	Inf	4	353	Absent	Present	PWWP	Blomia
Blumeria graminis f. sp. triticale	Inf	672541	1	0	Inf	0	1385173	Absent	Absent	None	Blumeria
Blumeria graminis f. sp. tritici	Inf	472440	1	0	Inf	0	1372073	Absent	Absent	None	Blumeria
Blumeria graminis f. sp. tritici 96224	Inf	Inf	1	0	Inf	0	Inf	Absent	Absent	None	Blumeria
Blumeria hordei	755726	2242172	1	0	Inf	0	Inf	Absent	Absent	None	Blumeria
Blumeria hordei DH14	768496	958385	1	0	Inf	0	Inf	Absent	Absent	None	Blumeria
Blyttiomyces sp. JEL0837	Inf	Inf	1	0	Inf	0	Inf	Absent	Absent	None	Blyttiomyces
Bodo saltans	Inf	Inf	1	0	Inf	0	Inf	Absent	Absent	None	Bodo
Boeremia exigua	60477	241250	2	0	Inf	0	Inf	Absent	Absent	None	Boeremia
Bogoriella megaspora	107570	Inf	1	0	Inf	0	Inf	Absent	Absent	None	Bogoriella
Boleophthalmus pectinirostris	Inf	981	2	0	Inf	4	25	Absent	Present	PWWP	Boleophthalmus
Boletus coccyginus	34259	Inf	1	0	Inf	0	Inf	Absent	Absent	None	Boletus
Boletus reticuloceps	Inf	16072	1	0	Inf	0	Inf	Absent	Absent	None	Boletus
Bombardia bombarda	62343	98055	1	0	Inf	0	101341	Absent	Absent	None	Bombardia
Bombina bombina	Inf	3210	1	0	Inf	2	122123	Absent	Present	PWWP	Bombina
Bombus affinis	Inf	13167143	1	0	Inf	0	Inf	Absent	Absent	None	Bombus
Bombus bifarius	Inf	Inf	1	0	Inf	0	Inf	Absent	Absent	None	Bombus
Bombus huntii	Inf	404848	1	0	Inf	0	Inf	Absent	Absent	None	Bombus
Bombus impatiens	Inf	414692	1	0	Inf	0	Inf	Absent	Absent	None	Bombus
Bombus pyrosoma	Inf	4287545	3	0	Inf	0	Inf	Absent	Absent	None	Bombus
Bombus terrestris	Inf	5808571	2	0	Inf	0	Inf	Absent	Absent	None	Bombus
Bombus vancouverensis nearcticus	Inf	403257	1	0	Inf	0	Inf	Absent	Absent	None	Bombus
Bombus vosnesenskii	Inf	404338	1	0	Inf	0	Inf	Absent	Absent	None	Bombus
Bombyx mandarina	Inf	Inf	2	0	Inf	0	Inf	Absent	Absent	None	Bombyx
Bondarzewia mesenterica	Inf	Inf	1	0	Inf	0	Inf	Absent	Absent	None	Bondarzewia
Boothiomyces macroporosus	Inf	24014	1	0	Inf	0	Inf	Absent	Absent	None	Boothiomyces
Boothiomyces sp. JEL0838	Inf	Inf	1	0	Inf	0	Inf	Absent	Absent	None	Boothiomyces
Boothiomyces sp. JEL0866	Inf	23531	1	0	Inf	0	Inf	Absent	Absent	None	Boothiomyces
Borealophlyctis nickersoniae	Inf	Inf	1	0	Inf	0	Inf	Absent	Absent	None	Borealophlyctis
Bos indicus x Bos taurus	Inf	4525	1	0	Inf	2	10454	Absent	Present	PWWP	Bos
Bos mutus	Inf	4473	6	0	Inf	8	0	Absent	Present	PWWP	Bos
Bos taurus	Inf	4480	6	0	Inf	12	0	Absent	Present	PWWP	Bos
Botryosphaeria dothidea	1093486	18483	1	0	Inf	0	12874	Absent	Absent	None	Botryosphaeria
Botryotinia convoluta	Inf	123967	1	0	Inf	0	Inf	Absent	Absent	None	Botryotinia
Botryotinia globosa	1190078	126379	1	0	1189362	0	263022	Absent	Absent	None	Botryotinia
Botryotinia narcissicola	Inf	Inf	1	0	Inf	0	Inf	Absent	Absent	None	Botryotinia
Botrytis aclada	Inf	126606	1	0	Inf	0	269282	Absent	Absent	None	Botrytis
Botrytis byssoidea	Inf	165684	2	0	Inf	0	Inf	Absent	Absent	None	Botrytis
Botrytis cinerea B05.10	15246	34207	4	0	903980	0	178168	Absent	Absent	None	Botrytis
Botrytis cinerea BcDW1	15177	24481	1	0	Inf	0	114486	Absent	Absent	None	Botrytis
Botrytis cinerea T4	15180	34208	1	0	Inf	0	Inf	Absent	Absent	None	Botrytis
Botrytis deweyae	Inf	133871	2	0	Inf	0	Inf	Absent	Absent	None	Botrytis
Botrytis elliptica	Inf	126628	2	0	Inf	0	288604	Absent	Absent	None	Botrytis
Botrytis fragariae	Inf	122430	2	0	Inf	0	240147	Absent	Absent	None	Botrytis
Botrytis galanthina	Inf	Inf	1	0	Inf	0	Inf	Absent	Absent	None	Botrytis
Botrytis hyacinthi	Inf	126579	1	0	Inf	0	256747	Absent	Absent	None	Botrytis
Botrytis paeoniae	Inf	125259	1	0	Inf	0	253012	Absent	Absent	None	Botrytis
Botrytis porri	Inf	129633	3	0	Inf	0	250492	Absent	Absent	None	Botrytis
Botrytis sinoallii	1594920	128316	2	0	Inf	0	382396	Absent	Absent	None	Botrytis
Botrytis tulipae	Inf	125388	1	0	Inf	0	Inf	Absent	Absent	None	Botrytis
Brachionus calyciflorus	Inf	Inf	1	0	Inf	0	Inf	Absent	Absent	None	Brachionus
Brachionus plicatilis	Inf	Inf	1	0	Inf	0	Inf	Absent	Absent	None	Brachionus
Brachypodius atriceps	Inf	4091	1	0	Inf	2	11889	Absent	Present	PWWP	Brachypodius
Brachypteracias leptosomus	Inf	5279	1	0	Inf	2	14094	Absent	Present	PWWP	Brachypteracias
Bradysia coprophila	17199950	2951565	1	0	Inf	0	Inf	Absent	Absent	None	Bradysia
Bradysia odoriphaga	Inf	Inf	1	0	Inf	0	Inf	Absent	Absent	None	Bradysia
Branchiostoma belcheri	Inf	4008	2	0	Inf	4	19058	Absent	Present	PWWP	Branchiostoma
Branchiostoma lanceolatum	Inf	4623	1	0	Inf	2	508	Absent	Present	PWWP	Branchiostoma
Brassica carinata	760	2176666	2	4	381	0	17052387	Present	Absent	Tudor	Brassica
Brassica cretica	763	803240	2	4	5758	0	1252444	Present	Absent	Tudor	Brassica
Brassica napus	740	1951304	5	10	438	0	1956736	Present	Absent	Tudor	Brassica
Brassica rapa	1097	1962347	2	4	6663	0	1966552	Present	Absent	Tudor	Brassica
Brassica rapa subsp. trilocularis	1099	1914583	1	2	6537	0	1918660	Present	Absent	Tudor	Brassica
Brassicogethes aeneus	14056463	368477	1	0	14062157	0	Inf	Absent	Absent	None	Brassicogethes
Bremia lactucae	Inf	Inf	1	0	Inf	0	Inf	Absent	Absent	None	Bremia
Brenthis ino	Inf	4598868	2	0	Inf	0	Inf	Absent	Absent	None	Brenthis
Brettanomyces bruxellensis AWRI1499	Inf	Inf	1	0	Inf	0	Inf	Absent	Absent	None	Brettanomyces
Brettanomyces naardenensis	Inf	562511	1	0	Inf	0	Inf	Absent	Absent	None	Brettanomyces
Brettanomyces nanus	56269	358982	2	0	906530	0	850455	Absent	Absent	None	Brettanomyces
Brienomyrus brachyistius	Inf	1106	2	0	Inf	3	48	Absent	Present	PWWP	Brienomyrus
Brugia malayi	10753422	618698	2	0	Inf	0	3577444	Absent	Absent	None	Brugia
Brugia pahangi	Inf	Inf	1	0	Inf	0	Inf	Absent	Absent	None	Brugia
Brugia timori	Inf	Inf	2	0	Inf	0	Inf	Absent	Absent	None	Brugia
Bryopsis sp. KO-2023	1886	673538	1	2	486	0	3038278	Present	Absent	Tudor	Bryopsis
Bubalus bubalis	Inf	4540	3	0	Inf	6	10446	Absent	Present	PWWP	Bubalus
Bubalus carabanensis	Inf	4482	3	0	Inf	6	0	Absent	Present	PWWP	Bubalus
Buceros rhinoceros silvestris	Inf	5258	1	0	Inf	2	18	Absent	Present	PWWP	Buceros
Bucorvus abyssinicus	Inf	4303	1	0	Inf	2	21	Absent	Present	PWWP	Bucorvus
Buddleja alternifolia	966	1631839	2	2	8024	0	1631193	Present	Absent	Tudor	Buddleja
Bulinus truncatus	Inf	4678	1	0	Inf	2	523	Absent	Present	PWWP	Bulinus
Burhinus bistriatus	Inf	4733	1	0	Inf	2	21	Absent	Present	PWWP	Burhinus
Bursaphelenchus okinawaensis	308436	488088	2	0	827500	0	1221320	Absent	Absent	None	Bursaphelenchus
Bursaphelenchus xylophilus	1890230	1476939	2	0	2374229	0	1476625	Absent	Absent	None	Bursaphelenchus
Butyriboletus roseoflavus	124513	579792	2	0	Inf	0	Inf	Absent	Absent	None	Butyriboletus
Byssothecium circinans	355975	184221	1	0	Inf	0	Inf	Absent	Absent	None	Byssothecium
Cadophora gregata	325371	195828	1	0	866162	0	Inf	Absent	Absent	None	Cadophora
Cadophora gregata f. sp. sojae	329838	195769	1	0	880387	0	Inf	Absent	Absent	None	Cadophora
Cadophora malorum	Inf	192597	1	0	Inf	0	Inf	Absent	Absent	None	Cadophora
Cadophora sp. DSE1049	33245	143997	1	0	36449	0	Inf	Absent	Absent	None	Cadophora
Cadophora sp. M221	Inf	Inf	1	0	Inf	0	Inf	Absent	Absent	None	Cadophora
Caenorhabditis angaria	1110229	282230	2	0	Inf	0	1584130	Absent	Absent	None	Caenorhabditis
Caenorhabditis auriculariae	Inf	2194686	1	0	Inf	0	Inf	Absent	Absent	None	Caenorhabditis
Caenorhabditis bovis	Inf	226564	1	0	Inf	0	Inf	Absent	Absent	None	Caenorhabditis
Caenorhabditis brenneri	Inf	Inf	2	0	Inf	0	Inf	Absent	Absent	None	Caenorhabditis
Caenorhabditis briggsae	3041317	1090069	8	0	Inf	0	1245987	Absent	Absent	None	Caenorhabditis
Caenorhabditis elegans	2331394	612341	2	0	Inf	0	2046138	Absent	Absent	None	Caenorhabditis
Caenorhabditis remanei	3469589	47969	3	0	3775339	0	1244697	Absent	Absent	None	Caenorhabditis
Caenorhabditis sp. 36 PRJEB53466	3147373	409652	1	0	Inf	0	412862	Absent	Absent	None	Caenorhabditis
Caerostris darwini	Inf	Inf	2	0	Inf	0	Inf	Absent	Absent	None	Caerostris
Caerostris extrusa	Inf	Inf	3	0	Inf	0	Inf	Absent	Absent	None	Caerostris
Caeruleum heppii	54484	81146	1	0	Inf	0	Inf	Absent	Absent	None	Caeruleum
Cafeteria roenbergensis	1059	Inf	4	4	45	0	Inf	Present	Absent	Tudor	Cafeteria
Cajanus cajan	1429	6127519	2	4	8692	0	Inf	Present	Absent	Tudor	Cajanus
Calcarius ornatus	Inf	4102	1	0	Inf	2	21	Absent	Present	PWWP	Calcarius
Calidris pugnax	Inf	4893	1	0	Inf	2	24	Absent	Present	PWWP	Calidris
Caligus rogercresseyi	Inf	3330796	2	0	Inf	0	16519096	Absent	Absent	None	Caligus
Callaeas wilsoni	Inf	4169	1	0	Inf	2	21	Absent	Present	PWWP	Callaeas
Callipepla squamata	Inf	2638	1	0	Inf	2	7914	Absent	Present	PWWP	Callipepla
Callithrix jacchus	Inf	7981	2	0	Inf	2	15915	Absent	Present	PWWP	Callithrix
Callorhinchus milii	Inf	878	3	0	Inf	4	271	Absent	Present	PWWP	Callorhinchus
Callorhinus ursinus	Inf	4288	2	0	Inf	4	0	Absent	Present	PWWP	Callorhinus
Callosobruchus analis	Inf	Inf	2	0	Inf	0	Inf	Absent	Absent	None	Callosobruchus
Callosobruchus chinensis	Inf	Inf	6	0	Inf	0	Inf	Absent	Absent	None	Callosobruchus
Callosobruchus maculatus	Inf	Inf	1	0	Inf	0	Inf	Absent	Absent	None	Callosobruchus
Calocera cornea HHB12733	122594	Inf	2	0	Inf	0	Inf	Absent	Absent	None	Calocera
Calocera viscosa TUFC12733	233241	55621	1	0	Inf	0	Inf	Absent	Absent	None	Calocera
Caloenas nicobarica	21458147	4233	1	0	Inf	2	21	Absent	Present	PWWP	Caloenas
Calonectris borealis	Inf	4714	1	0	Inf	2	21	Absent	Present	PWWP	Calonectris
Caloplaca aegaea	Inf	Inf	1	0	Inf	0	Inf	Absent	Absent	None	Caloplaca
Caloplaca aetnensis	Inf	Inf	1	0	Inf	0	Inf	Absent	Absent	None	Caloplaca
Caloplaca ligustica	Inf	Inf	1	0	Inf	0	Inf	Absent	Absent	None	Caloplaca
Calycina marina	Inf	Inf	1	0	Inf	0	Inf	Absent	Absent	None	Calycina
Calypte anna	Inf	3191	4	0	Inf	8	0	Absent	Present	PWWP	Calypte
Calyptomena viridis	Inf	3425	1	0	Inf	2	11208	Absent	Present	PWWP	Calyptomena
Camelina sativa	1114	4600836	4	6	0	0	4675677	Present	Absent	Tudor	Camelina
Camellia lanceoleosa	1437	390653	4	2	312	0	31169894	Present	Absent	Tudor	Camellia
Camellia sinensis	1427	12762514	2	4	318	0	Inf	Present	Absent	Tudor	Camellia
Camellia sinensis var. sinensis	1427	46191	1	2	318	0	Inf	Present	Absent	Tudor	Camellia
Camelus dromedarius	Inf	3977	3	0	Inf	6	8405	Absent	Present	PWWP	Camelus
Camelus ferus	Inf	3978	2	0	Inf	4	24	Absent	Present	PWWP	Camelus
Camillea tinctor	568671	8229	1	0	Inf	0	10994	Absent	Absent	None	Camillea
Camponotus floridanus	Inf	Inf	6	0	Inf	0	Inf	Absent	Absent	None	Camponotus
Campylorhamphus procurvoides	Inf	4228	1	0	Inf	2	12663	Absent	Present	PWWP	Campylorhamphus
Candelaria pacifica	Inf	15289	1	0	Inf	0	Inf	Absent	Absent	None	Candelaria
Candelina mexicana	799429	787277	1	0	Inf	0	Inf	Absent	Absent	None	Candelina
Candelina submexicana	Inf	Inf	1	0	Inf	0	Inf	Absent	Absent	None	Candelina
Candida albicans	80218	Inf	2	0	Inf	0	Inf	Absent	Absent	None	Candida
Candida albicans 12C	75581	Inf	1	0	Inf	0	Inf	Absent	Absent	None	Candida
Candida albicans 19F	75123	Inf	1	0	Inf	0	Inf	Absent	Absent	None	Candida
Candida albicans Ca529L	74716	135810	1	0	1803722	0	Inf	Absent	Absent	None	Candida
Candida albicans Ca6	75163	Inf	1	0	Inf	0	Inf	Absent	Absent	None	Candida
Candida albicans GC75	74727	Inf	1	0	Inf	0	Inf	Absent	Absent	None	Candida
Candida albicans L26	75165	Inf	1	0	Inf	0	Inf	Absent	Absent	None	Candida
Candida albicans P34048	75443	Inf	1	0	Inf	0	Inf	Absent	Absent	None	Candida
Candida albicans P37005	75073	Inf	1	0	Inf	0	Inf	Absent	Absent	None	Candida
Candida albicans P37037	81116	Inf	1	0	Inf	0	Inf	Absent	Absent	None	Candida
Candida albicans P37039	74726	Inf	1	0	Inf	0	Inf	Absent	Absent	None	Candida
Candida albicans P57055	75247	Inf	1	0	Inf	0	Inf	Absent	Absent	None	Candida
Candida albicans P57072	74823	Inf	1	0	Inf	0	Inf	Absent	Absent	None	Candida
Candida albicans P60002	75109	Inf	1	0	Inf	0	Inf	Absent	Absent	None	Candida
Candida albicans P75010	74844	74537	1	0	Inf	0	Inf	Absent	Absent	None	Candida
Candida albicans P75016	74717	Inf	1	0	Inf	0	Inf	Absent	Absent	None	Candida
Candida albicans P75063	74726	Inf	1	0	Inf	0	Inf	Absent	Absent	None	Candida
Candida albicans P76055	493212	1700439	1	0	1779060	0	Inf	Absent	Absent	None	Candida
Candida albicans P76067	74709	1710371	1	0	Inf	0	Inf	Absent	Absent	None	Candida
Candida albicans P78042	191430	141682	1	0	Inf	0	Inf	Absent	Absent	None	Candida
Candida albicans P78048	74705	Inf	1	0	Inf	0	Inf	Absent	Absent	None	Candida
Candida albicans P87	74701	Inf	1	0	Inf	0	Inf	Absent	Absent	None	Candida
Candida albicans P94015	74724	Inf	1	0	Inf	0	Inf	Absent	Absent	None	Candida
Candida albicans SC5314	75078	491823	4	0	1773605	0	Inf	Absent	Absent	None	Candida
Candida albicans WO-1	74691	73812	1	0	1775275	0	Inf	Absent	Absent	None	Candida
Candida dubliniensis CD36	74758	159719	2	0	289846	0	870933	Absent	Absent	None	Candida
Candida maltosa Xu316	Inf	Inf	1	0	Inf	0	Inf	Absent	Absent	None	Candida
Candida margitis	Inf	34426	4	0	Inf	0	Inf	Absent	Absent	None	Candida
Candida metapsilosis	288893	31362	1	0	2289894	0	1568679	Absent	Absent	None	Candida
Candida orthopsilosis Co 90-125	64193	52154	2	0	1575685	0	266580	Absent	Absent	None	Candida
Candida oxycetoniae	135453	Inf	2	0	134559	0	Inf	Absent	Absent	None	Candida
Candida parapsilosis	557330	189990	8	0	1655695	0	339555	Absent	Absent	None	Candida
Candida theae	Inf	116439	2	0	Inf	0	Inf	Absent	Absent	None	Candida
Candida tropicalis	205584	67096	1	0	Inf	0	1468197	Absent	Absent	None	Candida
Candida tropicalis MYA-3404	205584	67096	2	0	Inf	0	Inf	Absent	Absent	None	Candida
Candida viswanathii	270044	141842	4	0	Inf	0	144589	Absent	Absent	None	Candida
Candolleomyces efflorescens	Inf	Inf	1	0	Inf	0	Inf	Absent	Absent	None	Candolleomyces
Candolleomyces eurysporus	Inf	Inf	1	0	Inf	0	Inf	Absent	Absent	None	Candolleomyces
Canis lupus dingo	Inf	4942	3	0	Inf	6	0	Absent	Present	PWWP	Canis
Canis lupus familiaris	Inf	4920	4	0	Inf	8	11397	Absent	Present	PWWP	Canis
Cannabis sativa	1735	881976	2	4	288	0	Inf	Present	Absent	Tudor	Cannabis
Cantharellus anzutake	Inf	683845	2	0	Inf	0	683039	Absent	Absent	None	Cantharellus
Capitella teleta	Inf	905	2	0	Inf	4	24	Absent	Present	PWWP	Capitella
Capra hircus	Inf	764	1	0	Inf	2	11733	Absent	Present	PWWP	Capra
Capronia coronata CBS 617.96	169228	8638	2	0	Inf	0	1551769	Absent	Absent	None	Capronia
Capronia epimyces CBS 606.96	107954	8739	2	0	Inf	0	102574	Absent	Absent	None	Capronia
Capsaspora owczarzaki ATCC 30864	68519	64131	2	0	Inf	0	Inf	Absent	Absent	None	Capsaspora
Capsicum annuum	1586	2943760	4	8	270	0	Inf	Present	Absent	Tudor	Capsicum
Capsicum baccatum	1585	2974013	1	2	10061	0	39815984	Present	Absent	Tudor	Capsicum
Caranx melampygus	Inf	935	1	0	Inf	2	5696	Absent	Present	PWWP	Caranx
Carassius gibelio	Inf	2655	2	0	Inf	4	0	Absent	Present	PWWP	Carassius
Carcharodon carcharias	62556490	5530	1	0	Inf	2	925	Absent	Present	PWWP	Carcharodon
Cardinalis cardinalis	Inf	4105	1	0	Inf	2	21	Absent	Present	PWWP	Cardinalis
Caretta caretta	Inf	11680	2	0	Inf	2	0	Absent	Present	PWWP	Caretta
Carex littledalei	1757	1684095	1	2	279	0	Inf	Present	Absent	Tudor	Carex
Cariama cristata	Inf	4651	2	0	Inf	4	0	Absent	Present	PWWP	Cariama
Carica papaya	1436	Inf	1	2	291	0	Inf	Present	Absent	Tudor	Carica
Carlito syrichta	Inf	7163	2	0	Inf	2	0	Absent	Present	PWWP	Carlito
Carnegiea gigantea	1482	Inf	1	2	9458	0	Inf	Present	Absent	Tudor	Carnegiea
Carpediemonas membranifera	13696	Inf	1	0	685058	0	Inf	Absent	Absent	None	Carpediemonas
Carpinus fangiana	1259	377293	2	2	288	0	3777430	Present	Absent	Tudor	Carpinus
Carya illinoinensis	1516	361612	8	10	0	0	5914467	Present	Absent	Tudor	Carya
Castor canadensis	Inf	3256	1	0	Inf	2	11473	Absent	Present	PWWP	Castor
Casuarius casuarius	Inf	3213	1	0	Inf	2	12904	Absent	Present	PWWP	Casuarius
Cataglyphis hispanica	Inf	691871	1	0	Inf	0	697615	Absent	Absent	None	Cataglyphis
Cathartes aura	Inf	4737	1	0	Inf	2	18	Absent	Present	PWWP	Cathartes
Catharus fuscescens	Inf	3955	1	0	Inf	2	11704	Absent	Present	PWWP	Catharus
Catharus ustulatus	Inf	3956	1	0	Inf	2	12205	Absent	Present	PWWP	Catharus
Caulochytrium protostelioides	Inf	Inf	2	0	Inf	0	Inf	Absent	Absent	None	Caulochytrium
Cavenderia fasciculata	79977	14531	2	0	174720	0	286673	Absent	Absent	None	Cavenderia
Cavia porcellus	Inf	3969	1	0	Inf	2	9724	Absent	Present	PWWP	Cavia
Cenococcum geophilum 1.58	Inf	Inf	1	0	Inf	0	Inf	Absent	Absent	None	Cenococcum
Centaurea solstitialis	1199	1879893	1	2	270	0	35913398	Present	Absent	Tudor	Centaurea
Centropus unirufus	Inf	4825	1	0	Inf	2	13502	Absent	Present	PWWP	Centropus
Centruroides sculpturatus	Inf	14656	2	0	Inf	2	57020	Absent	Present	PWWP	Centruroides
Cephalopterus ornatus	Inf	4310	1	0	Inf	2	12845	Absent	Present	PWWP	Cephalopterus
Cephalotus follicularis	1462	Inf	1	2	273	0	Inf	Present	Absent	Tudor	Cephalotus
Cepphus grylle	Inf	4839	1	0	Inf	2	13503	Absent	Present	PWWP	Cepphus
Ceraceosorus bombacis	33751	123587	1	0	Inf	0	Inf	Absent	Absent	None	Ceraceosorus
Ceraceosorus guamensis	Inf	Inf	2	0	Inf	0	Inf	Absent	Absent	None	Ceraceosorus
Ceratina calcarata	Inf	Inf	1	0	Inf	0	Inf	Absent	Absent	None	Ceratina
Ceratitis capitata	Inf	10357132	3	0	Inf	0	10359255	Absent	Absent	None	Ceratitis
Ceratobasidium sp. 370	Inf	Inf	1	0	Inf	0	Inf	Absent	Absent	None	Ceratobasidium
Ceratobasidium sp. 392	Inf	Inf	1	0	Inf	0	Inf	Absent	Absent	None	Ceratobasidium
Ceratobasidium sp. 394	Inf	Inf	3	0	Inf	0	Inf	Absent	Absent	None	Ceratobasidium
Ceratobasidium sp. 395	Inf	Inf	2	0	Inf	0	Inf	Absent	Absent	None	Ceratobasidium
Ceratobasidium sp. 414	Inf	Inf	1	0	Inf	0	Inf	Absent	Absent	None	Ceratobasidium
Ceratobasidium sp. 428	Inf	Inf	2	0	Inf	0	Inf	Absent	Absent	None	Ceratobasidium
Ceratobasidium sp. AG-Ba	92085	306860	3	0	Inf	0	305555	Absent	Absent	None	Ceratobasidium
Ceratobasidium sp. AG-I	66659	Inf	1	0	Inf	0	Inf	Absent	Absent	None	Ceratobasidium
Ceratobasidium theobromae	Inf	Inf	1	0	Inf	0	Inf	Absent	Absent	None	Ceratobasidium
Ceratocystis fimbriata CBS 114723	Inf	Inf	1	0	Inf	0	Inf	Absent	Absent	None	Ceratocystis
Ceratocystis platani	Inf	30969	1	0	Inf	0	Inf	Absent	Absent	None	Ceratocystis
Ceratodon purpureus	880	2059752	7	14	0	0	Inf	Present	Absent	Tudor	Ceratodon
Ceratopteris richardii	20931	16653144	5	2	0	0	30834762	Present	Absent	Tudor	Ceratopteris
Ceratotherium simum simum	Inf	3627	1	0	Inf	2	11023	Absent	Present	PWWP	Ceratotherium
Cercocebus atys	Inf	8265	1	0	Inf	2	8638	Absent	Present	PWWP	Cercocebus
Cercophora caudata	322032	66915	2	0	Inf	0	1049432	Absent	Absent	None	Cercophora
Cercophora newfieldiana	1436130	76215	2	0	1637879	0	1573218	Absent	Absent	None	Cercophora
Cercophora samala	27837	263510	1	0	Inf	0	Inf	Absent	Absent	None	Cercophora
Cercopithifilaria johnstoni	Inf	Inf	2	0	Inf	0	Inf	Absent	Absent	None	Cercopithifilaria
Cercotrichas coryphoeus	Inf	4045	1	0	Inf	2	21	Absent	Present	PWWP	Cercotrichas
Cerioporus squamosus	110312	Inf	1	0	Inf	0	Inf	Absent	Absent	None	Cerioporus
Certhia brachydactyla	Inf	4169	1	0	Inf	2	21	Absent	Present	PWWP	Certhia
Certhia familiaris	Inf	4213	1	0	Inf	2	21	Absent	Present	PWWP	Certhia
Cervus canadensis	Inf	518	2	0	Inf	4	0	Absent	Present	PWWP	Cervus
Cervus elaphus hippelaphus	Inf	518	2	0	Inf	2	5665	Absent	Present	PWWP	Cervus
Cetraspora pellucida	Inf	Inf	3	0	Inf	0	Inf	Absent	Absent	None	Cetraspora
Cettia cetti	Inf	4554	1	0	Inf	2	21	Absent	Present	PWWP	Cettia
Ceuthmochares aereus	Inf	4916	1	0	Inf	2	21	Absent	Present	PWWP	Ceuthmochares
Ceutorhynchus assimilis	Inf	1821129	1	0	Inf	0	1809938	Absent	Absent	None	Ceutorhynchus
Ceyx cyanopectus	Inf	3239	1	0	Inf	2	21	Absent	Present	PWWP	Ceyx
Chaenocephalus aceratus	15394746	1272	1	0	Inf	2	1129	Absent	Present	PWWP	Chaenocephalus
Chaenotheca gracillima	Inf	Inf	1	0	Inf	0	Inf	Absent	Absent	None	Chaenotheca
Chaetoceros tenuissimus	775509	Inf	1	2	Inf	0	Inf	Present	Absent	Tudor	Chaetoceros
Chaetomium globosum	582788	15866	1	0	1214245	0	81208	Absent	Absent	None	Chaetomium
Chaetomium globosum CBS 148.51	919747	15549	2	0	1117977	0	499112	Absent	Absent	None	Chaetomium
Chaetomium sp. MPI-CAGE-AT-0009	417548	15845	1	0	1206684	0	465552	Absent	Absent	None	Chaetomium
Chaetomium sp. MPI-SDFR-AT-0129	Inf	275466	1	0	Inf	0	632087	Absent	Absent	None	Chaetomium
Chaetorhynchus papuensis	Inf	4211	1	0	Inf	2	11930	Absent	Present	PWWP	Chaetorhynchus
Chaetothyriales sp. CBS 132003	Inf	50125	1	0	Inf	0	Inf	Absent	Absent	None	Chaetothyriales
Chaetothyriales sp. CBS 134916	Inf	Inf	1	0	Inf	0	Inf	Absent	Absent	None	Chaetothyriales
Chaetothyriales sp. CBS 134920	Inf	Inf	1	0	Inf	0	Inf	Absent	Absent	None	Chaetothyriales
Chaetothyriales sp. CBS 135597	495652	234048	1	0	Inf	0	Inf	Absent	Absent	None	Chaetothyriales
Chaetura pelagica	Inf	5157	4	0	Inf	8	0	Absent	Present	PWWP	Chaetura
Channa argus	Inf	828	1	0	Inf	2	7049	Absent	Present	PWWP	Channa
Chanos chanos	6193934	1286	1	0	Inf	2	7231	Absent	Present	PWWP	Chanos
Chara braunii	15249	Inf	2	2	16187	0	Inf	Present	Absent	Tudor	Chara
Charadrius vociferus	Inf	4653	1	0	Inf	2	24	Absent	Present	PWWP	Charadrius
Chauna torquata	Inf	3919	1	0	Inf	2	15632	Absent	Present	PWWP	Chauna
Chelmon rostratus	3766480	893	1	0	Inf	2	1203	Absent	Present	PWWP	Chelmon
Chelonia mydas	Inf	11932	2	0	Inf	2	30036	Absent	Present	PWWP	Chelonia
Chelonus insularis	Inf	22080	1	0	Inf	0	21506	Absent	Absent	None	Chelonus
Chelydra serpentina	Inf	10221	1	0	Inf	2	29735	Absent	Present	PWWP	Chelydra
Chenopodium quinoa	1529	1883306	3	6	0	0	Inf	Present	Absent	Tudor	Chenopodium
Cherax quadricarinatus	Inf	22070	1	0	Inf	2	137460	Absent	Present	PWWP	Cherax
Chilo suppressalis	Inf	8561539	3	0	Inf	0	Inf	Absent	Absent	None	Chilo
Chiloscyllium plagiosum	Inf	6238	1	0	Inf	2	15278	Absent	Present	PWWP	Chiloscyllium
Chiloscyllium punctatum	Inf	Inf	2	0	Inf	0	Inf	Absent	Absent	None	Chiloscyllium
Chionis minor	Inf	4717	1	0	Inf	2	21	Absent	Present	PWWP	Chionis
Chionoecetes opilio	Inf	Inf	2	0	Inf	0	Inf	Absent	Absent	None	Chionoecetes
Chionomys nivalis	Inf	4519	1	0	Inf	2	10593	Absent	Present	PWWP	Chionomys
Chironomus riparius	Inf	5164652	1	0	Inf	0	14014617	Absent	Absent	None	Chironomus
Chiua virens	6038	Inf	2	0	Inf	0	Inf	Absent	Absent	None	Chiua
Chlamydoabsidia padenii	Inf	Inf	1	0	Inf	0	Inf	Absent	Absent	None	Chlamydoabsidia
Chlamydomonas eustigma	261262	137355	2	0	273773	0	Inf	Absent	Absent	None	Chlamydomonas
Chlamydomonas incerta	Inf	230354	1	0	Inf	0	Inf	Absent	Absent	None	Chlamydomonas
Chlamydomonas reinhardtii	667142	2465400	1	0	Inf	0	Inf	Absent	Absent	None	Chlamydomonas
Chlamydomonas schloesseri	Inf	Inf	1	0	Inf	0	Inf	Absent	Absent	None	Chlamydomonas
Chlamydomonas sp. UWO 241	411801	Inf	1	2	Inf	0	Inf	Present	Absent	Tudor	Chlamydomonas
Chlamydotis macqueenii	Inf	4257	1	0	Inf	2	12894	Absent	Present	PWWP	Chlamydotis
Chloebia gouldiae	Inf	4054	1	0	Inf	2	6982	Absent	Present	PWWP	Chloebia
Chlorella desiccata (nom. nud.)	867	80891	4	4	397	0	Inf	Present	Absent	Tudor	Chlorella
Chlorella ohadii	2111	123882	2	2	400	0	120726	Present	Absent	Tudor	Chlorella
Chlorella variabilis	1644	108329	2	4	6841	0	Inf	Present	Absent	Tudor	Chlorella
Chlorella vulgaris	1222	33634	1	2	10411	0	Inf	Present	Absent	Tudor	Chlorella
Chlorocebus sabaeus	Inf	7978	5	0	Inf	10	0	Absent	Present	PWWP	Chlorocebus
Chloroceryle aenea	Inf	4218	1	0	Inf	2	39	Absent	Present	PWWP	Chloroceryle
Chlorociboria aeruginascens	112515	Inf	1	0	Inf	0	Inf	Absent	Absent	None	Chlorociboria
Chloropicon primus	597	228673	4	4	3338	0	231255	Present	Absent	Tudor	Chloropicon
Chloropsis cyanopogon	Inf	4091	1	0	Inf	2	21	Absent	Present	PWWP	Chloropsis
Chloropsis hardwickii	Inf	4088	1	0	Inf	2	21	Absent	Present	PWWP	Chloropsis
Choanephora cucurbitarum	Inf	323817	2	0	Inf	0	Inf	Absent	Absent	None	Choanephora
Choiromyces venosus 120613-1	Inf	Inf	1	0	Inf	0	Inf	Absent	Absent	None	Choiromyces
Chondrus crispus	Inf	Inf	1	0	Inf	0	Inf	Absent	Absent	None	Chondrus
Chordeiles acutipennis	Inf	4144	1	0	Inf	2	12713	Absent	Present	PWWP	Chordeiles
Choristoneura fumiferana	2113932	Inf	1	0	Inf	0	Inf	Absent	Absent	None	Choristoneura
Chroicocephalus maculipennis	Inf	173241	1	0	Inf	0	Inf	Absent	Absent	None	Chroicocephalus
Chrysochloris asiatica	Inf	3574	2	0	Inf	2	0	Absent	Present	PWWP	Chrysochloris
Chrysochromulina tobinii	Inf	Inf	1	0	Inf	0	Inf	Absent	Absent	None	Chrysochromulina
Chrysodeixis includens	Inf	4802468	1	0	Inf	0	Inf	Absent	Absent	None	Chrysodeixis
Chrysophaeum taylorii	444	165663	1	2	3557	0	Inf	Present	Absent	Tudor	Chrysophaeum
Chrysothrix sp. TS-e1954	Inf	26338	1	0	Inf	0	Inf	Absent	Absent	None	Chrysothrix
Chunga burmeisteri	Inf	4678	1	0	Inf	2	21	Absent	Present	PWWP	Chunga
Chytridium lagenaria	Inf	Inf	1	0	Inf	0	Inf	Absent	Absent	None	Chytridium
Chytriomyces cf. hyalinus JEL632	Inf	Inf	1	0	Inf	0	Inf	Absent	Absent	None	Chytriomyces
Chytriomyces confervae	Inf	Inf	1	0	Inf	0	Inf	Absent	Absent	None	Chytriomyces
Chytriomyces hyalinus	Inf	Inf	4	0	Inf	0	Inf	Absent	Absent	None	Chytriomyces
Ciborinia camelliae	278951	731161	1	0	Inf	0	733978	Absent	Absent	None	Ciborinia
Cichorium intybus	868	878685	1	2	5268	0	Inf	Present	Absent	Tudor	Cichorium
Cimex lectularius	Inf	2581225	1	0	Inf	0	Inf	Absent	Absent	None	Cimex
Cinara cedri	Inf	Inf	1	0	Inf	0	Inf	Absent	Absent	None	Cinara
Cinclus mexicanus	Inf	4109	1	0	Inf	2	21	Absent	Present	PWWP	Cinclus
Circaetus pectoralis	Inf	4614	1	0	Inf	2	21	Absent	Present	PWWP	Circaetus
Circinella minor	Inf	Inf	1	0	Inf	0	Inf	Absent	Absent	None	Circinella
Circinella umbellata	Inf	85350	1	0	Inf	0	Inf	Absent	Absent	None	Circinella
Cirrosporium novae-zelandiae	Inf	219573	1	0	Inf	0	Inf	Absent	Absent	None	Cirrosporium
Cisticola juncidis	Inf	4028	1	0	Inf	2	12340	Absent	Present	PWWP	Cisticola
Citrus clementina	1445	1422970	2	4	8457	0	1578160	Present	Absent	Tudor	Citrus
Citrus sinensis	1445	1426732	25	50	0	0	1585786	Present	Absent	Tudor	Citrus
Citrus unshiu	1472	1565070	1	2	8448	0	1564318	Present	Absent	Tudor	Citrus
Cladochytrium replicatum	Inf	Inf	1	0	Inf	0	Inf	Absent	Absent	None	Cladochytrium
Cladocopium goreaui	Inf	Inf	2	0	Inf	0	Inf	Absent	Absent	None	Cladocopium
Cladophialophora bantiana CBS 173.52	193023	9763	2	0	Inf	0	1179252	Absent	Absent	None	Cladophialophora
Cladophialophora carrionii CBS 160.54	1240729	9970	2	0	Inf	0	Inf	Absent	Absent	None	Cladophialophora
Cladophialophora chaetospira	178074	14081	1	0	Inf	0	Inf	Absent	Absent	None	Cladophialophora
Cladophialophora immunda	678705	10211	5	0	Inf	0	Inf	Absent	Absent	None	Cladophialophora
Cladophialophora psammophila CBS 110553	Inf	9951	2	0	Inf	0	2074487	Absent	Absent	None	Cladophialophora
Cladophialophora yegresii CBS 114405	95848	6133	2	0	417115	0	Inf	Absent	Absent	None	Cladophialophora
Cladosporium sp. JES 115	295452	10634	1	0	296507	0	Inf	Absent	Absent	None	Cladosporium
Clarias gariepinus	3442106	1118	1	0	Inf	2	8198	Absent	Present	PWWP	Clarias
Clarias magur	Inf	10977	1	0	Inf	1	18464	Absent	Present	PWWP	Clarias
Clathrus columnatus	371304	198967	1	0	Inf	0	Inf	Absent	Absent	None	Clathrus
Claussenomyces sp. TS43310	Inf	214994	1	0	Inf	0	Inf	Absent	Absent	None	Claussenomyces
Claviceps aff. humidiphila group G2b	Inf	Inf	1	0	Inf	0	Inf	Absent	Absent	None	Claviceps
Claviceps aff. purpurea	Inf	6185	1	0	Inf	0	Inf	Absent	Absent	None	Claviceps
Claviceps africana	19068	Inf	1	0	Inf	0	Inf	Absent	Absent	None	Claviceps
Claviceps arundinis	Inf	Inf	2	0	Inf	0	Inf	Absent	Absent	None	Claviceps
Claviceps capensis	Inf	Inf	1	0	Inf	0	Inf	Absent	Absent	None	Claviceps
Claviceps cyperi	Inf	Inf	1	0	Inf	0	Inf	Absent	Absent	None	Claviceps
Claviceps digitariae	Inf	70274	1	0	Inf	0	Inf	Absent	Absent	None	Claviceps
Claviceps lovelessii	Inf	Inf	1	0	Inf	0	Inf	Absent	Absent	None	Claviceps
Claviceps maximensis	54977	Inf	1	0	Inf	0	Inf	Absent	Absent	None	Claviceps
Claviceps monticola	Inf	Inf	1	0	Inf	0	Inf	Absent	Absent	None	Claviceps
Claviceps pazoutovae	Inf	Inf	1	0	Inf	0	Inf	Absent	Absent	None	Claviceps
Claviceps purpurea	10917	6189	23	0	Inf	0	Inf	Absent	Absent	None	Claviceps
Claviceps purpurea 20.1	817297	6200	1	0	Inf	0	Inf	Absent	Absent	None	Claviceps
Claviceps pusilla	Inf	Inf	1	0	Inf	0	Inf	Absent	Absent	None	Claviceps
Claviceps sorghi	Inf	Inf	1	0	Inf	0	Inf	Absent	Absent	None	Claviceps
Claviceps sp. Clav32 group G5	Inf	Inf	1	0	Inf	0	Inf	Absent	Absent	None	Claviceps
Claviceps sp. Clav50 group G5	Inf	Inf	1	0	Inf	0	Inf	Absent	Absent	None	Claviceps
Claviceps sp. LM218 group G6	Inf	Inf	1	0	Inf	0	Inf	Absent	Absent	None	Claviceps
Claviceps sp. LM454 group G7	Inf	Inf	1	0	Inf	0	Inf	Absent	Absent	None	Claviceps
Claviceps sp. LM458 group G5	Inf	Inf	1	0	Inf	0	Inf	Absent	Absent	None	Claviceps
Claviceps sp. LM77 group G4	Inf	Inf	1	0	Inf	0	Inf	Absent	Absent	None	Claviceps
Claviceps sp. LM78 group G4	Inf	Inf	1	0	Inf	0	Inf	Absent	Absent	None	Claviceps
Claviceps sp. LM84 group G4	Inf	Inf	1	0	Inf	0	Inf	Absent	Absent	None	Claviceps
Clavispora lusitaniae	5731	25052	7	0	368370	0	735468	Absent	Absent	None	Clavispora
Clavulina sp. PMI_390	Inf	Inf	1	0	Inf	0	Inf	Absent	Absent	None	Clavulina
Cloeon dipterum	Inf	Inf	4	0	Inf	0	Inf	Absent	Absent	None	Cloeon
Clohesyomyces aquaticus	Inf	Inf	1	0	Inf	0	Inf	Absent	Absent	None	Clohesyomyces
Clonorchis sinensis	26571262	6849432	3	0	99845478	0	6855465	Absent	Absent	None	Clonorchis
Clonostachys chloroleuca	503585	275053	1	0	Inf	0	Inf	Absent	Absent	None	Clonostachys
Clonostachys rosea	Inf	Inf	1	0	Inf	0	Inf	Absent	Absent	None	Clonostachys
Clonostachys rosea f. rosea IK726	1250234	741627	1	0	Inf	0	Inf	Absent	Absent	None	Clonostachys
Clonostachys solani	Inf	538761	1	0	Inf	0	1225179	Absent	Absent	None	Clonostachys
Closterium sp. NIES-64	2082	Inf	1	2	999	0	Inf	Present	Absent	Tudor	Closterium
Closterium sp. NIES-65	2090	Inf	1	2	10708	0	Inf	Present	Absent	Tudor	Closterium
Closterium sp. NIES-67	1692	Inf	1	2	11033	0	Inf	Present	Absent	Tudor	Closterium
Closterium sp. NIES-68	1691	52879	1	2	11016	0	Inf	Present	Absent	Tudor	Closterium
Closterium sp. Naga37s-1	1831	Inf	2	4	1014	0	Inf	Present	Absent	Tudor	Closterium
Closterium sp. Yama58-4	1942	Inf	1	2	13811	0	Inf	Present	Absent	Tudor	Closterium
Clunio marinus	Inf	Inf	1	0	Inf	0	Inf	Absent	Absent	None	Clunio
Clupea harengus	26520991	1759	2	0	Inf	4	1586	Absent	Present	PWWP	Clupea
Clydaea vesicula	Inf	Inf	1	0	Inf	0	Inf	Absent	Absent	None	Clydaea
Cnemophilus loriae	Inf	4234	1	0	Inf	2	21	Absent	Present	PWWP	Cnemophilus
Coccidioides immitis	91965	114812	1	0	667730	0	1404103	Absent	Absent	None	Coccidioides
Coccidioides immitis H538.4	94541	Inf	1	0	Inf	0	Inf	Absent	Absent	None	Coccidioides
Coccidioides immitis RMSCC 3703	90089	Inf	1	0	Inf	0	Inf	Absent	Absent	None	Coccidioides
Coccidioides immitis RS	94151	89090	2	0	776359	0	1904933	Absent	Absent	None	Coccidioides
Coccidioides posadasii C735 delta SOWgp	28225	412534	2	0	552049	0	Inf	Absent	Absent	None	Coccidioides
Coccidioides posadasii RMSCC 3488	28283	599793	1	0	949263	0	1958959	Absent	Absent	None	Coccidioides
Coccidioides posadasii str. Silveira	28230	364828	2	0	464964	0	464653	Absent	Absent	None	Coccidioides
Coccinella septempunctata	Inf	1255371	1	0	Inf	0	34665818	Absent	Absent	None	Coccinella
Coccomyxa sp. Obi	1077	65595	1	2	443	0	Inf	Present	Absent	Tudor	Coccomyxa
Coccomyxa subellipsoidea C-169	978	30673	2	4	48	0	Inf	Present	Absent	Tudor	Coccomyxa
Cochlearius cochlearius	Inf	4752	1	0	Inf	2	12902	Absent	Present	PWWP	Cochlearius
Cocos nucifera	482970	1148765	1	0	Inf	0	Inf	Absent	Absent	None	Cocos
Coelomomyces lativittatus	Inf	Inf	3	0	Inf	0	Inf	Absent	Absent	None	Coelomomyces
Coemansia aciculifera	Inf	196473	6	0	Inf	0	198389	Absent	Absent	None	Coemansia
Coemansia asiatica	Inf	Inf	2	0	Inf	0	Inf	Absent	Absent	None	Coemansia
Coemansia biformis	Inf	Inf	1	0	Inf	0	Inf	Absent	Absent	None	Coemansia
Coemansia brasiliensis	Inf	Inf	1	0	Inf	0	Inf	Absent	Absent	None	Coemansia
Coemansia furcata	Inf	Inf	4	0	Inf	0	Inf	Absent	Absent	None	Coemansia
Coemansia helicoidea	Inf	Inf	1	0	Inf	0	Inf	Absent	Absent	None	Coemansia
Coemansia interrupta	Inf	Inf	1	0	Inf	0	Inf	Absent	Absent	None	Coemansia
Coemansia javaensis	Inf	Inf	1	0	Inf	0	Inf	Absent	Absent	None	Coemansia
Coemansia linderi	Inf	Inf	1	0	Inf	0	Inf	Absent	Absent	None	Coemansia
Coemansia mojavensis	37645	427168	1	0	Inf	0	Inf	Absent	Absent	None	Coemansia
Coemansia nantahalensis	Inf	Inf	4	0	Inf	0	Inf	Absent	Absent	None	Coemansia
Coemansia pectinata	Inf	Inf	4	0	Inf	0	Inf	Absent	Absent	None	Coemansia
Coemansia sp. 'formosensis'	Inf	Inf	2	0	Inf	0	Inf	Absent	Absent	None	Coemansia
Coemansia sp. BCRC 34301	Inf	76197	1	0	Inf	0	Inf	Absent	Absent	None	Coemansia
Coemansia sp. BCRC 34490	Inf	Inf	1	0	Inf	0	Inf	Absent	Absent	None	Coemansia
Coemansia sp. BCRC 34962	Inf	Inf	1	0	Inf	0	Inf	Absent	Absent	None	Coemansia
Coemansia sp. Benny D115	Inf	20393	1	0	Inf	0	Inf	Absent	Absent	None	Coemansia
Coemansia sp. Benny D160-2	Inf	Inf	1	0	Inf	0	Inf	Absent	Absent	None	Coemansia
Coemansia sp. Cherry 401B	Inf	Inf	2	0	Inf	0	Inf	Absent	Absent	None	Coemansia
Coemansia sp. D1744	Inf	Inf	1	0	Inf	0	Inf	Absent	Absent	None	Coemansia
Coemansia sp. IMI 203386	Inf	Inf	1	0	Inf	0	Inf	Absent	Absent	None	Coemansia
Coemansia sp. IMI 209127	Inf	Inf	1	0	Inf	0	Inf	Absent	Absent	None	Coemansia
Coemansia sp. RSA 1085	37651	62820	1	0	Inf	0	Inf	Absent	Absent	None	Coemansia
Coemansia sp. RSA 1086	37648	62807	1	0	Inf	0	Inf	Absent	Absent	None	Coemansia
Coemansia sp. RSA 1199	Inf	Inf	1	0	Inf	0	Inf	Absent	Absent	None	Coemansia
Coemansia sp. RSA 1200	Inf	34413	1	0	Inf	0	Inf	Absent	Absent	None	Coemansia
Coemansia sp. RSA 1250	37667	62878	1	0	Inf	0	Inf	Absent	Absent	None	Coemansia
Coemansia sp. RSA 1285	Inf	Inf	1	0	Inf	0	Inf	Absent	Absent	None	Coemansia
Coemansia sp. RSA 1287	Inf	61280	1	0	Inf	0	Inf	Absent	Absent	None	Coemansia
Coemansia sp. RSA 1290	Inf	Inf	1	0	Inf	0	Inf	Absent	Absent	None	Coemansia
Coemansia sp. RSA 1358	Inf	48285	1	0	Inf	0	Inf	Absent	Absent	None	Coemansia
Coemansia sp. RSA 1365	Inf	Inf	1	0	Inf	0	Inf	Absent	Absent	None	Coemansia
Coemansia sp. RSA 1591	Inf	Inf	1	0	Inf	0	Inf	Absent	Absent	None	Coemansia
Coemansia sp. RSA 1646	Inf	96025	1	0	Inf	0	Inf	Absent	Absent	None	Coemansia
Coemansia sp. RSA 1694	Inf	35154	1	0	Inf	0	Inf	Absent	Absent	None	Coemansia
Coemansia sp. RSA 1721	Inf	Inf	1	0	Inf	0	Inf	Absent	Absent	None	Coemansia
Coemansia sp. RSA 1722	Inf	Inf	1	0	Inf	0	Inf	Absent	Absent	None	Coemansia
Coemansia sp. RSA 1752	Inf	Inf	1	0	Inf	0	Inf	Absent	Absent	None	Coemansia
Coemansia sp. RSA 1804	Inf	Inf	2	0	Inf	0	Inf	Absent	Absent	None	Coemansia
Coemansia sp. RSA 1813	Inf	96022	1	0	Inf	0	Inf	Absent	Absent	None	Coemansia
Coemansia sp. RSA 1821	37652	62813	1	0	Inf	0	Inf	Absent	Absent	None	Coemansia
Coemansia sp. RSA 1824	Inf	Inf	1	0	Inf	0	Inf	Absent	Absent	None	Coemansia
Coemansia sp. RSA 1836	Inf	Inf	1	0	Inf	0	Inf	Absent	Absent	None	Coemansia
Coemansia sp. RSA 1843	Inf	Inf	1	0	Inf	0	Inf	Absent	Absent	None	Coemansia
Coemansia sp. RSA 1853	Inf	Inf	1	0	Inf	0	Inf	Absent	Absent	None	Coemansia
Coemansia sp. RSA 1878	Inf	Inf	1	0	Inf	0	Inf	Absent	Absent	None	Coemansia
Coemansia sp. RSA 1933	Inf	Inf	1	0	Inf	0	Inf	Absent	Absent	None	Coemansia
Coemansia sp. RSA 1935	Inf	19433	1	0	Inf	0	Inf	Absent	Absent	None	Coemansia
Coemansia sp. RSA 1937	Inf	Inf	1	0	Inf	0	Inf	Absent	Absent	None	Coemansia
Coemansia sp. RSA 1938	Inf	Inf	1	0	Inf	0	Inf	Absent	Absent	None	Coemansia
Coemansia sp. RSA 1939	Inf	Inf	2	0	Inf	0	Inf	Absent	Absent	None	Coemansia
Coemansia sp. RSA 1972	Inf	44124	1	0	Inf	0	41077	Absent	Absent	None	Coemansia
Coemansia sp. RSA 2049	Inf	Inf	1	0	Inf	0	Inf	Absent	Absent	None	Coemansia
Coemansia sp. RSA 2050	Inf	Inf	1	0	Inf	0	Inf	Absent	Absent	None	Coemansia
Coemansia sp. RSA 2052	Inf	Inf	1	0	Inf	0	Inf	Absent	Absent	None	Coemansia
Coemansia sp. RSA 2167	Inf	Inf	1	0	Inf	0	Inf	Absent	Absent	None	Coemansia
Coemansia sp. RSA 2320	Inf	102024	1	0	Inf	0	Inf	Absent	Absent	None	Coemansia
Coemansia sp. RSA 2322	Inf	Inf	1	0	Inf	0	Inf	Absent	Absent	None	Coemansia
Coemansia sp. RSA 2336	Inf	Inf	1	0	Inf	0	Inf	Absent	Absent	None	Coemansia
Coemansia sp. RSA 2337	Inf	Inf	2	0	Inf	0	Inf	Absent	Absent	None	Coemansia
Coemansia sp. RSA 2399	Inf	Inf	1	0	Inf	0	Inf	Absent	Absent	None	Coemansia
Coemansia sp. RSA 2424	Inf	Inf	1	0	Inf	0	Inf	Absent	Absent	None	Coemansia
Coemansia sp. RSA 2440	Inf	Inf	2	0	Inf	0	Inf	Absent	Absent	None	Coemansia
Coemansia sp. RSA 25	Inf	Inf	1	0	Inf	0	Inf	Absent	Absent	None	Coemansia
Coemansia sp. RSA 2523	Inf	Inf	1	0	Inf	0	Inf	Absent	Absent	None	Coemansia
Coemansia sp. RSA 2524	Inf	61542	1	0	Inf	0	Inf	Absent	Absent	None	Coemansia
Coemansia sp. RSA 2530	Inf	Inf	1	0	Inf	0	Inf	Absent	Absent	None	Coemansia
Coemansia sp. RSA 2531	Inf	Inf	1	0	Inf	0	Inf	Absent	Absent	None	Coemansia
Coemansia sp. RSA 2559	Inf	Inf	1	0	Inf	0	Inf	Absent	Absent	None	Coemansia
Coemansia sp. RSA 2598	Inf	Inf	1	0	Inf	0	Inf	Absent	Absent	None	Coemansia
Coemansia sp. RSA 2599	Inf	Inf	1	0	Inf	0	Inf	Absent	Absent	None	Coemansia
Coemansia sp. RSA 2603	Inf	Inf	2	0	Inf	0	Inf	Absent	Absent	None	Coemansia
Coemansia sp. RSA 2607	Inf	Inf	2	0	Inf	0	Inf	Absent	Absent	None	Coemansia
Coemansia sp. RSA 2610	Inf	Inf	1	0	Inf	0	Inf	Absent	Absent	None	Coemansia
Coemansia sp. RSA 2611	Inf	Inf	2	0	Inf	0	Inf	Absent	Absent	None	Coemansia
Coemansia sp. RSA 2618	Inf	Inf	2	0	Inf	0	Inf	Absent	Absent	None	Coemansia
Coemansia sp. RSA 2671	Inf	Inf	1	0	Inf	0	Inf	Absent	Absent	None	Coemansia
Coemansia sp. RSA 2673	Inf	Inf	4	0	Inf	0	Inf	Absent	Absent	None	Coemansia
Coemansia sp. RSA 2675	Inf	Inf	1	0	Inf	0	Inf	Absent	Absent	None	Coemansia
Coemansia sp. RSA 2681	Inf	Inf	1	0	Inf	0	Inf	Absent	Absent	None	Coemansia
Coemansia sp. RSA 2702	Inf	Inf	2	0	Inf	0	Inf	Absent	Absent	None	Coemansia
Coemansia sp. RSA 2703	Inf	Inf	2	0	Inf	0	Inf	Absent	Absent	None	Coemansia
Coemansia sp. RSA 2704	Inf	Inf	2	0	Inf	0	Inf	Absent	Absent	None	Coemansia
Coemansia sp. RSA 2705	Inf	Inf	2	0	Inf	0	Inf	Absent	Absent	None	Coemansia
Coemansia sp. RSA 2706	Inf	Inf	2	0	Inf	0	Inf	Absent	Absent	None	Coemansia
Coemansia sp. RSA 2708	Inf	Inf	2	0	Inf	0	Inf	Absent	Absent	None	Coemansia
Coemansia sp. RSA 2711	38177	Inf	1	0	Inf	0	Inf	Absent	Absent	None	Coemansia
Coemansia sp. RSA 353	Inf	Inf	1	0	Inf	0	Inf	Absent	Absent	None	Coemansia
Coemansia sp. RSA 355	Inf	19329	1	0	Inf	0	Inf	Absent	Absent	None	Coemansia
Coemansia sp. RSA 370	Inf	Inf	1	0	Inf	0	Inf	Absent	Absent	None	Coemansia
Coemansia sp. RSA 371	Inf	Inf	1	0	Inf	0	Inf	Absent	Absent	None	Coemansia
Coemansia sp. RSA 376	Inf	Inf	1	0	Inf	0	Inf	Absent	Absent	None	Coemansia
Coemansia sp. RSA 451	Inf	Inf	1	0	Inf	0	Inf	Absent	Absent	None	Coemansia
Coemansia sp. RSA 454	Inf	Inf	1	0	Inf	0	Inf	Absent	Absent	None	Coemansia
Coemansia sp. RSA 455	Inf	Inf	2	0	Inf	0	Inf	Absent	Absent	None	Coemansia
Coemansia sp. RSA 475	Inf	Inf	1	0	Inf	0	Inf	Absent	Absent	None	Coemansia
Coemansia sp. RSA 485	Inf	Inf	1	0	Inf	0	Inf	Absent	Absent	None	Coemansia
Coemansia sp. RSA 486	Inf	Inf	2	0	Inf	0	Inf	Absent	Absent	None	Coemansia
Coemansia sp. RSA 487	Inf	96022	1	0	Inf	0	Inf	Absent	Absent	None	Coemansia
Coemansia sp. RSA 518	Inf	Inf	1	0	Inf	0	Inf	Absent	Absent	None	Coemansia
Coemansia sp. RSA 521	Inf	Inf	1	0	Inf	0	Inf	Absent	Absent	None	Coemansia
Coemansia sp. RSA 522	Inf	Inf	1	0	Inf	0	Inf	Absent	Absent	None	Coemansia
Coemansia sp. RSA 530	Inf	Inf	2	0	Inf	0	Inf	Absent	Absent	None	Coemansia
Coemansia sp. RSA 532	Inf	Inf	1	0	Inf	0	Inf	Absent	Absent	None	Coemansia
Coemansia sp. RSA 551	Inf	Inf	2	0	Inf	0	Inf	Absent	Absent	None	Coemansia
Coemansia sp. RSA 560	Inf	Inf	1	0	Inf	0	Inf	Absent	Absent	None	Coemansia
Coemansia sp. RSA 562	Inf	Inf	1	0	Inf	0	Inf	Absent	Absent	None	Coemansia
Coemansia sp. RSA 637	Inf	19433	1	0	Inf	0	Inf	Absent	Absent	None	Coemansia
Coemansia sp. RSA 638	Inf	Inf	1	0	Inf	0	Inf	Absent	Absent	None	Coemansia
Coemansia sp. RSA 678	Inf	Inf	1	0	Inf	0	Inf	Absent	Absent	None	Coemansia
Coemansia sp. RSA 720	Inf	Inf	1	0	Inf	0	Inf	Absent	Absent	None	Coemansia
Coemansia sp. RSA 788	Inf	Inf	2	0	Inf	0	Inf	Absent	Absent	None	Coemansia
Coemansia sp. RSA 921	Inf	Inf	1	0	Inf	0	Inf	Absent	Absent	None	Coemansia
Coemansia sp. RSA 922	Inf	Inf	3	0	Inf	0	Inf	Absent	Absent	None	Coemansia
Coemansia sp. RSA 986	Inf	96056	1	0	Inf	0	Inf	Absent	Absent	None	Coemansia
Coemansia sp. RSA 988	Inf	Inf	1	0	Inf	0	Inf	Absent	Absent	None	Coemansia
Coemansia sp. RSA 989	Inf	62809	1	0	Inf	0	Inf	Absent	Absent	None	Coemansia
Coemansia sp. RSA 990	37649	62854	1	0	Inf	0	Inf	Absent	Absent	None	Coemansia
Coemansia sp. S100	Inf	Inf	2	0	Inf	0	Inf	Absent	Absent	None	Coemansia
Coemansia sp. S142-1	Inf	Inf	1	0	Inf	0	Inf	Absent	Absent	None	Coemansia
Coemansia sp. S146	Inf	Inf	1	0	Inf	0	Inf	Absent	Absent	None	Coemansia
Coemansia sp. S155-1	Inf	Inf	3	0	Inf	0	Inf	Absent	Absent	None	Coemansia
Coemansia sp. S16	Inf	Inf	3	0	Inf	0	Inf	Absent	Absent	None	Coemansia
Coemansia sp. S17	Inf	Inf	3	0	Inf	0	Inf	Absent	Absent	None	Coemansia
Coemansia sp. S2	Inf	Inf	2	0	Inf	0	Inf	Absent	Absent	None	Coemansia
Coemansia sp. S3946	Inf	Inf	3	0	Inf	0	Inf	Absent	Absent	None	Coemansia
Coemansia sp. S610	Inf	Inf	1	0	Inf	0	Inf	Absent	Absent	None	Coemansia
Coemansia sp. S680	Inf	Inf	2	0	Inf	0	Inf	Absent	Absent	None	Coemansia
Coemansia sp. S85	Inf	Inf	2	0	Inf	0	Inf	Absent	Absent	None	Coemansia
Coemansia spiralis	Inf	48258	4	0	Inf	0	Inf	Absent	Absent	None	Coemansia
Coemansia thaxteri	Inf	102024	2	0	Inf	0	Inf	Absent	Absent	None	Coemansia
Coemansia umbellata	Inf	48285	1	0	Inf	0	Inf	Absent	Absent	None	Coemansia
Coffea arabica	2017	2714545	2	4	9765	0	43918248	Present	Absent	Tudor	Coffea
Coffea canephora	2009	1188712	1	2	9753	0	1187891	Present	Absent	Tudor	Coffea
Coffea eugenioides	2017	2561214	1	2	9767	0	Inf	Present	Absent	Tudor	Coffea
Cokeromyces recurvatus	31529	Inf	2	0	Inf	0	Inf	Absent	Absent	None	Cokeromyces
Coleophoma crateriformis	92318	235295	1	0	Inf	0	1020725	Absent	Absent	None	Coleophoma
Coleophoma cylindrospora	52764	499841	1	0	Inf	0	1352081	Absent	Absent	None	Coleophoma
Colias croceus	6790860	2981028	2	0	Inf	0	Inf	Absent	Absent	None	Colias
Colinus virginianus	Inf	2632	1	0	Inf	2	24	Absent	Present	PWWP	Colinus
Colius striatus	Inf	5089	2	0	Inf	4	0	Absent	Present	PWWP	Colius
Collariella sp. IMI 366227	17109	23972	1	0	Inf	0	18685	Absent	Absent	None	Collariella
Colletes gigas	94387	1878965	1	0	Inf	0	2739096	Absent	Absent	None	Colletes
Colletotrichum abscissum	Inf	52022	1	0	Inf	0	Inf	Absent	Absent	None	Colletotrichum
Colletotrichum aenigma	343372	52581	2	0	1103342	0	3870843	Absent	Absent	None	Colletotrichum
Colletotrichum asianum	Inf	52374	1	0	Inf	0	Inf	Absent	Absent	None	Colletotrichum
Colletotrichum camelliae	Inf	52439	1	0	Inf	0	Inf	Absent	Absent	None	Colletotrichum
Colletotrichum chlorophyti	Inf	53346	1	0	Inf	0	Inf	Absent	Absent	None	Colletotrichum
Colletotrichum chrysophilum	Inf	52460	4	0	Inf	0	Inf	Absent	Absent	None	Colletotrichum
Colletotrichum filicis	Inf	60443	1	0	Inf	0	Inf	Absent	Absent	None	Colletotrichum
Colletotrichum fioriniae	4211958	45061	3	0	4214753	0	749862	Absent	Absent	None	Colletotrichum
Colletotrichum fioriniae PJ7	23776	52108	1	0	Inf	0	Inf	Absent	Absent	None	Colletotrichum
Colletotrichum fructicola	363164	52460	7	0	596115	0	Inf	Absent	Absent	None	Colletotrichum
Colletotrichum fructicola Nara gc5	370413	52492	1	0	599973	0	Inf	Absent	Absent	None	Colletotrichum
Colletotrichum gloeosporioides	102170	52458	1	0	Inf	0	Inf	Absent	Absent	None	Colletotrichum
Colletotrichum gloeosporioides 23	351486	52508	1	0	Inf	0	Inf	Absent	Absent	None	Colletotrichum
Colletotrichum graminicola	457377	50000	1	0	522836	0	1140399	Absent	Absent	None	Colletotrichum
Colletotrichum graminicola M1.001	460008	50002	2	0	Inf	0	Inf	Absent	Absent	None	Colletotrichum
Colletotrichum higginsianum	426691	44913	4	0	482841	0	464902	Absent	Absent	None	Colletotrichum
Colletotrichum higginsianum IMI 349063	426734	53031	1	0	772873	0	466759	Absent	Absent	None	Colletotrichum
Colletotrichum incanum	227412	40205	2	0	Inf	0	Inf	Absent	Absent	None	Colletotrichum
Colletotrichum karsti	Inf	51841	2	0	Inf	0	Inf	Absent	Absent	None	Colletotrichum
Colletotrichum limetticola	Inf	52007	1	0	Inf	0	Inf	Absent	Absent	None	Colletotrichum
Colletotrichum liriopes	994550	51476	1	0	993502	0	248512	Absent	Absent	None	Colletotrichum
Colletotrichum lupini	650007	53031	2	0	Inf	0	2354324	Absent	Absent	None	Colletotrichum
Colletotrichum musicola	Inf	50775	1	0	Inf	0	Inf	Absent	Absent	None	Colletotrichum
Colletotrichum noveboracense	Inf	52512	3	0	Inf	0	Inf	Absent	Absent	None	Colletotrichum
Colletotrichum nupharicola	Inf	52422	2	0	Inf	0	Inf	Absent	Absent	None	Colletotrichum
Colletotrichum nymphaeae SA-01	Inf	52078	1	0	Inf	0	Inf	Absent	Absent	None	Colletotrichum
Colletotrichum orbiculare MAFF 240422	200727	773133	1	0	Inf	0	Inf	Absent	Absent	None	Colletotrichum
Colletotrichum orchidophilum	Inf	Inf	2	0	Inf	0	Inf	Absent	Absent	None	Colletotrichum
Colletotrichum plurivorum	172408	50748	1	0	Inf	0	Inf	Absent	Absent	None	Colletotrichum
Colletotrichum salicis	Inf	14994	1	0	Inf	0	Inf	Absent	Absent	None	Colletotrichum
Colletotrichum scovillei	214946	52100	5	0	213914	0	700626	Absent	Absent	None	Colletotrichum
Colletotrichum shisoi	Inf	Inf	1	0	Inf	0	Inf	Absent	Absent	None	Colletotrichum
Colletotrichum siamense	203337	52445	6	0	589829	0	660083	Absent	Absent	None	Colletotrichum
Colletotrichum sidae	Inf	Inf	1	0	Inf	0	Inf	Absent	Absent	None	Colletotrichum
Colletotrichum simmondsii	Inf	52071	1	0	Inf	0	Inf	Absent	Absent	None	Colletotrichum
Colletotrichum sojae	Inf	24917	1	0	Inf	0	27677	Absent	Absent	None	Colletotrichum
Colletotrichum sp. SAR 10_65	Inf	52480	1	0	Inf	0	Inf	Absent	Absent	None	Colletotrichum
Colletotrichum sp. SAR 10_66	Inf	Inf	1	0	Inf	0	Inf	Absent	Absent	None	Colletotrichum
Colletotrichum sp. SAR 10_70	Inf	Inf	1	0	Inf	0	Inf	Absent	Absent	None	Colletotrichum
Colletotrichum sp. SAR 10_71	Inf	Inf	1	0	Inf	0	Inf	Absent	Absent	None	Colletotrichum
Colletotrichum sp. SAR 10_75	Inf	52527	1	0	Inf	0	Inf	Absent	Absent	None	Colletotrichum
Colletotrichum sp. SAR 10_76	Inf	52445	1	0	Inf	0	Inf	Absent	Absent	None	Colletotrichum
Colletotrichum sp. SAR 10_77	Inf	52463	1	0	Inf	0	Inf	Absent	Absent	None	Colletotrichum
Colletotrichum sp. SAR 10_86	Inf	52445	1	0	Inf	0	Inf	Absent	Absent	None	Colletotrichum
Colletotrichum sp. SAR 10_96	Inf	Inf	1	0	Inf	0	Inf	Absent	Absent	None	Colletotrichum
Colletotrichum sp. SAR 10_98	Inf	Inf	1	0	Inf	0	Inf	Absent	Absent	None	Colletotrichum
Colletotrichum sp. SAR 10_99	Inf	36334	1	0	Inf	0	33578	Absent	Absent	None	Colletotrichum
Colletotrichum sp. SAR11_239	135690	10063	1	0	Inf	0	Inf	Absent	Absent	None	Colletotrichum
Colletotrichum sp. SAR11_240	Inf	52463	1	0	Inf	0	Inf	Absent	Absent	None	Colletotrichum
Colletotrichum sp. SAR11_57	Inf	Inf	1	0	Inf	0	Inf	Absent	Absent	None	Colletotrichum
Colletotrichum sp. SAR11_59	Inf	52375	1	0	Inf	0	Inf	Absent	Absent	None	Colletotrichum
Colletotrichum spaethianum	174089	52857	2	0	171300	0	Inf	Absent	Absent	None	Colletotrichum
Colletotrichum sublineola	Inf	Inf	1	0	Inf	0	Inf	Absent	Absent	None	Colletotrichum
Colletotrichum tanaceti	Inf	50692	2	0	Inf	0	Inf	Absent	Absent	None	Colletotrichum
Colletotrichum tofieldiae	280708	51108	4	0	Inf	0	246988	Absent	Absent	None	Colletotrichum
Colletotrichum trifolii	127118	53938	1	0	Inf	0	Inf	Absent	Absent	None	Colletotrichum
Colletotrichum tropicale	Inf	52521	2	0	Inf	0	Inf	Absent	Absent	None	Colletotrichum
Colletotrichum truncatum	Inf	Inf	2	0	Inf	0	Inf	Absent	Absent	None	Colletotrichum
Colletotrichum viniferum	Inf	52451	1	0	Inf	0	Inf	Absent	Absent	None	Colletotrichum
Collybiopsis confluens	Inf	Inf	4	0	Inf	0	Inf	Absent	Absent	None	Collybiopsis
Collybiopsis luxurians FD-317 M1	475180	Inf	2	0	Inf	0	Inf	Absent	Absent	None	Collybiopsis
Colobus angolensis palliatus	Inf	8081	2	0	Inf	0	16635	Absent	Absent	None	Colobus
Colocasia esculenta	4836	Inf	1	2	291	0	Inf	Present	Absent	Tudor	Colocasia
Colossoma macropomum	Inf	2318	1	0	Inf	2	11953	Absent	Present	PWWP	Colossoma
Columba livia	Inf	4620	3	0	Inf	5	0	Absent	Present	PWWP	Columba
Columbina picui	Inf	5505	1	0	Inf	2	21	Absent	Present	PWWP	Columbina
Condylostylus longicornis	Inf	Inf	1	0	Inf	0	Inf	Absent	Absent	None	Condylostylus
Condylura cristata	Inf	6137	3	0	Inf	6	0	Absent	Present	PWWP	Condylura
Conger conger	Inf	1936	1	0	Inf	2	1486	Absent	Present	PWWP	Conger
Coniella lustricola	Inf	55426	1	0	Inf	0	Inf	Absent	Absent	None	Coniella
Coniferiporia weirii	Inf	Inf	1	0	Inf	0	Inf	Absent	Absent	None	Coniferiporia
Coniochaeta hoffmannii	Inf	Inf	1	0	Inf	0	Inf	Absent	Absent	None	Coniochaeta
Coniochaeta ligniaria NRRL 30616	557816	78730	1	0	Inf	0	962293	Absent	Absent	None	Coniochaeta
Coniochaeta pulveracea	Inf	52724	1	0	Inf	0	Inf	Absent	Absent	None	Coniochaeta
Coniochaeta sp. 2T2.1	117122	380054	2	0	115985	0	1841558	Absent	Absent	None	Coniochaeta
Coniochaeta sp. PMI_546	279125	1633427	1	0	Inf	0	1632950	Absent	Absent	None	Coniochaeta
Coniophora puteana RWD-64-598 SS2	445860	151871	2	0	Inf	0	Inf	Absent	Absent	None	Coniophora
Coniosporium apollinis	Inf	10641	1	0	Inf	0	Inf	Absent	Absent	None	Coniosporium
Coniosporium apollinis CBS 100218	Inf	156026	1	0	Inf	0	Inf	Absent	Absent	None	Coniosporium
Contarinia nasturtii	Inf	1330714	1	0	Inf	0	1772425	Absent	Absent	None	Contarinia
Copidosoma floridanum	Inf	Inf	4	0	Inf	0	Inf	Absent	Absent	None	Copidosoma
Coprinellus micaceus	Inf	115757	1	0	Inf	0	Inf	Absent	Absent	None	Coprinellus
Coprinopsis cinerea AmutBmut pab1-1	124293	525171	1	0	Inf	0	523437	Absent	Absent	None	Coprinopsis
Coprinopsis cinerea okayama7#130	116578	371846	2	0	Inf	0	531623	Absent	Absent	None	Coprinopsis
Coprinopsis marcescibilis	Inf	Inf	1	0	Inf	0	Inf	Absent	Absent	None	Coprinopsis
Coprinopsis sp. MPI-PUGE-AT-0042	Inf	Inf	1	0	Inf	0	Inf	Absent	Absent	None	Coprinopsis
Copsychus sechellarum	Inf	4021	1	0	Inf	2	11818	Absent	Present	PWWP	Copsychus
Coptis chinensis	3772	3335369	1	2	189	0	25612496	Present	Absent	Tudor	Coptis
Coptotermes formosanus	Inf	9421	1	0	Inf	2	31955	Absent	Present	PWWP	Coptotermes
Corchorus capsularis	1411	Inf	1	2	300	0	Inf	Present	Absent	Tudor	Corchorus
Corchorus olitorius	1411	Inf	1	2	300	0	Inf	Present	Absent	Tudor	Corchorus
Cordyceps fumosorosea ARSEF 2679	1632613	188948	2	0	2466063	0	Inf	Absent	Absent	None	Cordyceps
Cordyceps javanica	606971	583604	2	0	Inf	0	Inf	Absent	Absent	None	Cordyceps
Cordyceps militaris	604058	579554	1	0	Inf	0	Inf	Absent	Absent	None	Cordyceps
Cordyceps militaris CM01	996196	40744	2	0	Inf	0	991989	Absent	Absent	None	Cordyceps
Cordyceps sp. RAO-2017	Inf	Inf	1	0	Inf	0	Inf	Absent	Absent	None	Cordyceps
Coregonus clupeaformis	Inf	1365	2	0	Inf	4	2360	Absent	Present	PWWP	Coregonus
Coregonus sp. 'balchen'	Inf	1383	2	0	Inf	2	2360	Absent	Present	PWWP	Coregonus
Corvus brachyrhynchos	Inf	4512	1	0	Inf	2	12883	Absent	Present	PWWP	Corvus
Corvus hawaiiensis	Inf	4147	2	0	Inf	4	0	Absent	Present	PWWP	Corvus
Corvus kubaryi	Inf	4142	2	0	Inf	4	0	Absent	Present	PWWP	Corvus
Corvus moneduloides	Inf	4144	1	0	Inf	2	21	Absent	Present	PWWP	Corvus
Corymbia citriodora subsp. variegata	1610	6842228	1	2	9974	0	6841487	Present	Absent	Tudor	Corymbia
Corynespora cassiicola Philippines	Inf	Inf	1	0	Inf	0	Inf	Absent	Absent	None	Corynespora
Coryphaenoides rupestris	Inf	1284	1	0	Inf	2	6568	Absent	Present	PWWP	Coryphaenoides
Corythaeola cristata	Inf	4995	1	0	Inf	2	12895	Absent	Present	PWWP	Corythaeola
Corythaixoides concolor	Inf	4930	1	0	Inf	2	12767	Absent	Present	PWWP	Corythaixoides
Corythoichthys intestinalis	Inf	806	1	0	Inf	2	10400	Absent	Present	PWWP	Corythoichthys
Cotesia glomerata	Inf	4474273	9	0	Inf	0	4473696	Absent	Absent	None	Cotesia
Cottoperca gobio	3101508	1136	1	0	Inf	2	739	Absent	Present	PWWP	Cottoperca
Crassisporium funariophilum	82879	35608	1	0	Inf	0	Inf	Absent	Absent	None	Crassisporium
Crassostrea angulata	Inf	2937	1	0	Inf	2	14292	Absent	Present	PWWP	Crassostrea
Crassostrea virginica	Inf	3814	1	0	Inf	2	1624	Absent	Present	PWWP	Crassostrea
Crepidotus variabilis	329841	Inf	1	0	Inf	0	Inf	Absent	Absent	None	Crepidotus
Cricetulus griseus	Inf	5166	6	0	Inf	12	0	Absent	Present	PWWP	Cricetulus
Crocodylus porosus	Inf	13253	1	0	Inf	2	27846	Absent	Present	PWWP	Crocodylus
Cronartium quercuum f. sp. fusiforme G11	Inf	Inf	2	0	Inf	0	Inf	Absent	Absent	None	Cronartium
Crotalus tigris	Inf	9640	5	0	Inf	4	0	Absent	Present	PWWP	Crotalus
Crotophaga sulcirostris	Inf	4959	1	0	Inf	2	21	Absent	Present	PWWP	Crotophaga
Crucibulum laeve	Inf	Inf	1	0	Inf	0	Inf	Absent	Absent	None	Crucibulum
Cryomyces minteri	Inf	Inf	1	0	Inf	0	Inf	Absent	Absent	None	Cryomyces
Cryptococcus amylolentus CBS 6039	164967	247945	2	0	Inf	0	Inf	Absent	Absent	None	Cryptococcus
Cryptococcus amylolentus CBS 6273	165140	248501	1	0	Inf	0	Inf	Absent	Absent	None	Cryptococcus
Cryptococcus cf. gattii	19335	80136	1	0	573440	0	Inf	Absent	Absent	None	Cryptococcus
Cryptococcus depauperatus CBS 7841	Inf	77471	1	0	Inf	0	Inf	Absent	Absent	None	Cryptococcus
Cryptococcus depauperatus CBS 7855	122936	78278	1	0	Inf	0	415750	Absent	Absent	None	Cryptococcus
Cryptococcus floricola	100163	21589	1	0	Inf	0	Inf	Absent	Absent	None	Cryptococcus
Cryptococcus gattii NT-10	57037	Inf	1	0	Inf	0	Inf	Absent	Absent	None	Cryptococcus
Cryptococcus gattii VGII 2001/935-1	19600	73279	1	0	546560	0	683206	Absent	Absent	None	Cryptococcus
Cryptococcus gattii VGII 99/473	19601	73240	1	0	550938	0	687562	Absent	Absent	None	Cryptococcus
Cryptococcus gattii VGII CA1014	19600	73280	1	0	546603	0	683275	Absent	Absent	None	Cryptococcus
Cryptococcus gattii VGII CBS 10090	19593	73285	1	0	546474	0	683106	Absent	Absent	None	Cryptococcus
Cryptococcus gattii VGII LA55	19593	73285	1	0	550868	0	687500	Absent	Absent	None	Cryptococcus
Cryptococcus gattii VGII MMRL2647	19612	73273	1	0	547336	0	683852	Absent	Absent	None	Cryptococcus
Cryptococcus gattii VGII R265	19600	73280	1	0	550763	0	687433	Absent	Absent	None	Cryptococcus
Cryptococcus gattii VGII Ram5	19601	73240	1	0	546711	0	683335	Absent	Absent	None	Cryptococcus
Cryptococcus gattii VGIV IND107	19597	124198	1	0	Inf	0	Inf	Absent	Absent	None	Cryptococcus
Cryptococcus neoformans	33807	303590	1	0	Inf	0	671382	Absent	Absent	None	Cryptococcus
Cryptococcus neoformans var. grubii	33823	40589	14	0	Inf	0	1048473	Absent	Absent	None	Cryptococcus
Cryptococcus neoformans var. grubii 125.91	33819	605880	1	0	Inf	0	857591	Absent	Absent	None	Cryptococcus
Cryptococcus neoformans var. grubii A1-35-8	Inf	Inf	1	0	Inf	0	Inf	Absent	Absent	None	Cryptococcus
Cryptococcus neoformans var. grubii A2-102-5	33831	199281	1	0	Inf	0	446631	Absent	Absent	None	Cryptococcus
Cryptococcus neoformans var. grubii A5-35-17	33938	Inf	1	0	Inf	0	Inf	Absent	Absent	None	Cryptococcus
Cryptococcus neoformans var. grubii AD1-7a	Inf	Inf	1	0	Inf	0	Inf	Absent	Absent	None	Cryptococcus
Cryptococcus neoformans var. grubii AD1-83a	Inf	Inf	1	0	Inf	0	Inf	Absent	Absent	None	Cryptococcus
Cryptococcus neoformans var. grubii AD2-60a	33834	642999	1	0	Inf	0	Inf	Absent	Absent	None	Cryptococcus
Cryptococcus neoformans var. grubii Br795	Inf	Inf	1	0	Inf	0	Inf	Absent	Absent	None	Cryptococcus
Cryptococcus neoformans var. grubii Bt1	24107	199104	1	0	Inf	0	Inf	Absent	Absent	None	Cryptococcus
Cryptococcus neoformans var. grubii Bt120	33827	205308	1	0	Inf	0	457340	Absent	Absent	None	Cryptococcus
Cryptococcus neoformans var. grubii Bt15	33827	316966	1	0	585235	0	651110	Absent	Absent	None	Cryptococcus
Cryptococcus neoformans var. grubii Bt63	33847	58462	1	0	Inf	0	Inf	Absent	Absent	None	Cryptococcus
Cryptococcus neoformans var. grubii Bt85	33845	572199	1	0	Inf	0	Inf	Absent	Absent	None	Cryptococcus
Cryptococcus neoformans var. grubii C23	33831	199148	1	0	Inf	0	454894	Absent	Absent	None	Cryptococcus
Cryptococcus neoformans var. grubii CHC193	Inf	Inf	1	0	Inf	0	Inf	Absent	Absent	None	Cryptococcus
Cryptococcus neoformans var. grubii D17-1	Inf	Inf	1	0	Inf	0	Inf	Absent	Absent	None	Cryptococcus
Cryptococcus neoformans var. grubii Gb118	33819	199012	1	0	Inf	0	450730	Absent	Absent	None	Cryptococcus
Cryptococcus neoformans var. grubii H99	33831	102112	2	0	Inf	0	Inf	Absent	Absent	None	Cryptococcus
Cryptococcus neoformans var. grubii MW-RSA1955	Inf	Inf	1	0	Inf	0	Inf	Absent	Absent	None	Cryptococcus
Cryptococcus neoformans var. grubii MW-RSA36	219594	Inf	1	0	Inf	0	Inf	Absent	Absent	None	Cryptococcus
Cryptococcus neoformans var. grubii MW-RSA852	Inf	Inf	1	0	Inf	0	Inf	Absent	Absent	None	Cryptococcus
Cryptococcus neoformans var. grubii Th84	33831	181267	1	0	Inf	0	203372	Absent	Absent	None	Cryptococcus
Cryptococcus neoformans var. grubii Tu259-1	33831	199092	1	0	Inf	0	450681	Absent	Absent	None	Cryptococcus
Cryptococcus neoformans var. grubii Tu401-1	33844	58466	1	0	Inf	0	Inf	Absent	Absent	None	Cryptococcus
Cryptococcus neoformans var. grubii Ze90-1	33816	Inf	1	0	Inf	0	Inf	Absent	Absent	None	Cryptococcus
Cryptococcus neoformans var. grubii c45	Inf	293966	1	0	Inf	0	Inf	Absent	Absent	None	Cryptococcus
Cryptococcus neoformans var. grubii c8	34056	Inf	1	0	Inf	0	Inf	Absent	Absent	None	Cryptococcus
Cryptococcus neoformans var. neoformans B-3501A	68378	307414	2	0	720964	0	Inf	Absent	Absent	None	Cryptococcus
Cryptococcus neoformans var. neoformans JEC21	68978	307705	2	0	Inf	0	Inf	Absent	Absent	None	Cryptococcus
Cryptococcus wingfieldii CBS 7118	231258	151490	2	0	674794	0	Inf	Absent	Absent	None	Cryptococcus
Cryptophyta sp. CCMP2293	Inf	Inf	3	0	Inf	0	Inf	Absent	Absent	None	Cryptophyta
Cryptosporidium muris RN66	384965	36565	1	0	Inf	0	203971	Absent	Absent	None	Cryptosporidium
Cryptosporidium ubiquitum	12213	Inf	2	0	13059	0	Inf	Absent	Absent	None	Cryptosporidium
Cryptotermes secundus	Inf	6783	2	0	Inf	4	0	Absent	Present	PWWP	Cryptotermes
Crypturellus soui	Inf	2941	1	0	Inf	2	24	Absent	Present	PWWP	Crypturellus
Crypturellus undulatus	Inf	2900	1	0	Inf	2	10707	Absent	Present	PWWP	Crypturellus
Ctenocephalides felis	Inf	5533911	1	0	Inf	0	Inf	Absent	Absent	None	Ctenocephalides
Cubamyces lactineus	140482	306611	1	0	140138	0	Inf	Absent	Absent	None	Cubamyces
Cubamyces menziesii	56696	118179	1	0	Inf	0	167842	Absent	Absent	None	Cubamyces
Cuculus canorus	Inf	4993	3	0	Inf	6	0	Absent	Present	PWWP	Cuculus
Cucumis melo var. makuwa	1224	2276229	2	4	8714	0	Inf	Present	Absent	Tudor	Cucumis
Cucumis sativus	1237	857154	1	2	8320	0	856094	Present	Absent	Tudor	Cucumis
Cucumispora dikerogammari	Inf	Inf	1	0	Inf	0	Inf	Absent	Absent	None	Cucumispora
Cucurbita argyrosperma subsp. sororia	1340	588916	1	2	8036	0	588119	Present	Absent	Tudor	Cucurbita
Cucurbita maxima	1346	556929	1	2	282	0	564695	Present	Absent	Tudor	Cucurbita
Cucurbita moschata	1343	611843	1	2	8057	0	611047	Present	Absent	Tudor	Cucurbita
Cucurbita pepo subsp. pepo	1342	46344	1	2	291	0	603138	Present	Absent	Tudor	Cucurbita
Cucurbitaria berberidis CBS 394.84	1846768	74091	2	0	2423048	0	Inf	Absent	Absent	None	Cucurbitaria
Cudoniella acicularis	Inf	Inf	1	0	Inf	0	Inf	Absent	Absent	None	Cudoniella
Culex pipiens pallens	1253004	5203475	1	0	1252417	0	39652107	Absent	Absent	None	Culex
Culex quinquefasciatus	2881815	3210960	2	0	32634863	0	50389394	Absent	Absent	None	Culex
Cunninghamella echinulata	Inf	Inf	1	0	Inf	0	Inf	Absent	Absent	None	Cunninghamella
Curvularia kusanoi	Inf	5791	1	0	Inf	0	Inf	Absent	Absent	None	Curvularia
Cuscuta australis	1169	Inf	1	2	25754	0	Inf	Present	Absent	Tudor	Cuscuta
Cuscuta campestris	1169	Inf	1	2	297	0	Inf	Present	Absent	Tudor	Cuscuta
Cuscuta epithymum	1225	2495882	3	4	0	0	Inf	Present	Absent	Tudor	Cuscuta
Cuscuta europaea	1294	8942581	2	2	0	0	Inf	Present	Absent	Tudor	Cuscuta
Cutaneotrichosporon oleaginosum	440652	40420	2	0	2073908	0	Inf	Absent	Absent	None	Cutaneotrichosporon
Cyanidioschyzon merolae strain 10D	23038	13570	4	0	440707	0	92032	Absent	Absent	None	Cyanidioschyzon
Cyanistes caeruleus	Inf	4124	1	0	Inf	2	24	Absent	Present	PWWP	Cyanistes
Cyathus striatus	Inf	Inf	1	0	Inf	0	Inf	Absent	Absent	None	Cyathus
Cyberlindnera fabianii	41821	46085	2	0	Inf	0	Inf	Absent	Absent	None	Cyberlindnera
Cyclospora cayetanensis	Inf	Inf	3	0	Inf	0	Inf	Absent	Absent	None	Cyclospora
Cygnus olor	Inf	3816	2	0	Inf	4	24	Absent	Present	PWWP	Cygnus
Cylicocyclus nassatus	9684447	1563418	1	0	9683433	0	1567544	Absent	Absent	None	Cylicocyclus
Cylindrobasidium torrendii FP15055 ss-10	Inf	Inf	1	0	Inf	0	Inf	Absent	Absent	None	Cylindrobasidium
Cylindrodendrum hubeiense	Inf	Inf	1	0	Inf	0	Inf	Absent	Absent	None	Cylindrodendrum
Cynara cardunculus var. scolymus	1275	484056	1	2	225	0	9027945	Present	Absent	Tudor	Cynara
Cynoglossus semilaevis	11653571	863	1	0	Inf	2	1204	Absent	Present	PWWP	Cynoglossus
Cyphellophora europaea CBS 101466	25607	82772	2	0	Inf	0	Inf	Absent	Absent	None	Cyphellophora
Cyphomyrmex costatus	Inf	Inf	1	0	Inf	0	Inf	Absent	Absent	None	Cyphomyrmex
Cyprideis torosa	Inf	Inf	4	0	Inf	0	Inf	Absent	Absent	None	Cyprideis
Cyprinodon tularosa	Inf	9505	1	0	Inf	2	14247	Absent	Present	PWWP	Cyprinodon
Cyprinodon variegatus	Inf	2252	1	0	Inf	2	7004	Absent	Present	PWWP	Cyprinodon
Cyprinus carpio	Inf	1684	5	0	Inf	6	1399	Absent	Present	PWWP	Cyprinus
Cystoisospora suis	Inf	Inf	1	0	Inf	0	Inf	Absent	Absent	None	Cystoisospora
Cytospora leucostoma	Inf	53981	1	0	Inf	0	Inf	Absent	Absent	None	Cytospora
Dacryopinax primogenitus	Inf	Inf	2	0	Inf	0	Inf	Absent	Absent	None	Dacryopinax
Dactylella cylindrospora	45880	71506	1	0	Inf	0	Inf	Absent	Absent	None	Dactylella
Dactylellina cionopaga	777908	47229	1	0	Inf	0	Inf	Absent	Absent	None	Dactylellina
Dactylellina haptotyla CBS 200.50	Inf	107479	2	0	Inf	0	106179	Absent	Absent	None	Dactylellina
Dactylonectria estremocensis	Inf	106403	1	0	Inf	0	Inf	Absent	Absent	None	Dactylonectria
Dactylonectria macrodidyma	35505	108024	1	0	38661	0	148712	Absent	Absent	None	Dactylonectria
Daedalea quercina L-15889	Inf	111856	1	0	Inf	0	110635	Absent	Absent	None	Daedalea
Daedaleopsis nitida	174536	401515	1	0	Inf	0	Inf	Absent	Absent	None	Daedaleopsis
Daktulosphaira vitifoliae	256100	3805033	1	0	Inf	0	3811558	Absent	Absent	None	Daktulosphaira
Daldinia bambusicola	Inf	Inf	1	0	Inf	0	Inf	Absent	Absent	None	Daldinia
Daldinia caldariorum	108872	83812	2	0	Inf	0	Inf	Absent	Absent	None	Daldinia
Daldinia childiae	2015009	81288	2	0	Inf	0	Inf	Absent	Absent	None	Daldinia
Daldinia decipiens	Inf	79036	2	0	Inf	0	Inf	Absent	Absent	None	Daldinia
Daldinia eschscholtzii	Inf	97038	1	0	Inf	0	Inf	Absent	Absent	None	Daldinia
Daldinia loculata	123299	74522	3	0	Inf	0	543521	Absent	Absent	None	Daldinia
Daldinia sp. FL1419	Inf	128397	1	0	Inf	0	Inf	Absent	Absent	None	Daldinia
Daldinia vernicosa	Inf	78998	1	0	Inf	0	Inf	Absent	Absent	None	Daldinia
Dallia pectoralis	Inf	1220	1	0	Inf	2	9100	Absent	Present	PWWP	Dallia
Danaus chrysippus	Inf	6357448	1	0	Inf	0	Inf	Absent	Absent	None	Danaus
Danaus plexippus plexippus	Inf	524483	3	0	Inf	0	Inf	Absent	Absent	None	Danaus
Danio aesculapii	Inf	3007	1	0	Inf	2	18319	Absent	Present	PWWP	Danio
Danio rerio	7260390	4317	1	0	Inf	2	3209	Absent	Present	PWWP	Danio
Danionella translucida	Inf	1196	1	0	Inf	2	8567	Absent	Present	PWWP	Danionella
Daphnia galeata	Inf	943	1	0	Inf	2	240	Absent	Present	PWWP	Daphnia
Daphnia magna	Inf	916	3	0	Inf	6	0	Absent	Present	PWWP	Daphnia
Daphnia pulex	2306256	940	2	0	Inf	4	249	Absent	Present	PWWP	Daphnia
Daphnia sinensis	Inf	914	1	0	Inf	2	243	Absent	Present	PWWP	Daphnia
Daphoenositta chrysoptera	Inf	4178	1	0	Inf	2	21	Absent	Present	PWWP	Daphoenositta
Darwinula stevensoni	Inf	1131	2	0	Inf	2	1591	Absent	Present	PWWP	Darwinula
Dasypus novemcinctus	Inf	3717	2	0	Inf	4	10729	Absent	Present	PWWP	Dasypus
Daucus carota subsp. sativus	1330	1907559	2	4	8886	0	Inf	Present	Absent	Tudor	Daucus
Delitschia confertaspora ATCC 74209	Inf	Inf	1	0	Inf	0	Inf	Absent	Absent	None	Delitschia
Delphinella strobiligena	106324	408289	1	0	Inf	0	Inf	Absent	Absent	None	Delphinella
Dendrobium catenatum	16725859	2454040	3	0	Inf	0	Inf	Absent	Absent	None	Dendrobium
Dendrobium chrysotoxum	2959	Inf	1	2	60788	0	5778282	Present	Absent	Tudor	Dendrobium
Dendroctonus ponderosae	10214753	443968	4	0	Inf	0	443705	Absent	Absent	None	Dendroctonus
Dendrolimus kikuchii	Inf	7962161	1	0	Inf	0	Inf	Absent	Absent	None	Dendrolimus
Dendronephthya gigantea	Inf	852690	1	0	Inf	0	850657	Absent	Absent	None	Dendronephthya
Dendrothele bispora CBS 962.96	Inf	Inf	1	0	Inf	0	Inf	Absent	Absent	None	Dendrothele
Dendryphion nanum	425696	417037	1	0	837692	0	Inf	Absent	Absent	None	Dendryphion
Denticeps clupeoides	Inf	1312	1	0	Inf	2	317	Absent	Present	PWWP	Denticeps
Dentipellis fragilis	Inf	Inf	1	0	Inf	0	Inf	Absent	Absent	None	Dentipellis
Dentipellis sp. KUC8613	Inf	463587	1	0	Inf	0	Inf	Absent	Absent	None	Dentipellis
Dentiscutata erythropus	Inf	Inf	2	0	Inf	0	Inf	Absent	Absent	None	Dentiscutata
Dermacentor andersoni	Inf	140454	1	0	Inf	2	454167	Absent	Present	PWWP	Dermacentor
Dermatophagoides farinae	4343880	182936	3	0	7128382	0	4419543	Absent	Absent	None	Dermatophagoides
Dermatophagoides pteronyssinus	Inf	112155	3	0	Inf	0	372372	Absent	Absent	None	Dermatophagoides
Desarmillaria ectypa	521381	18399	1	0	Inf	0	400988	Absent	Absent	None	Desarmillaria
Desmodus rotundus	Inf	3728	1	0	Inf	2	10950	Absent	Present	PWWP	Desmodus
Desmophyllum pertusum	Inf	11415	2	0	Inf	0	21918	Absent	Absent	None	Desmophyllum
Diabrotica balteata	Inf	27317876	1	0	Inf	0	7757945	Absent	Absent	None	Diabrotica
Diabrotica virgifera virgifera	Inf	61874136	2	0	Inf	0	10186443	Absent	Absent	None	Diabrotica
Diachasma alloeum	Inf	488650	2	0	Inf	0	Inf	Absent	Absent	None	Diachasma
Diacronema lutheri	228360	101562	1	0	Inf	0	1578239	Absent	Absent	None	Diacronema
Diaphorina citri	Inf	7050855	4	0	Inf	0	7047690	Absent	Absent	None	Diaphorina
Diaporthaceae sp. PMI_573	405345	63978	1	0	501885	0	Inf	Absent	Absent	None	Diaporthaceae
Diaporthe ampelina	Inf	61135	1	0	Inf	0	Inf	Absent	Absent	None	Diaporthe
Diaporthe amygdali	568913	94020	2	0	571749	0	156990	Absent	Absent	None	Diaporthe
Diaporthe batatas	242141	59298	2	0	1582806	0	Inf	Absent	Absent	None	Diaporthe
Diaporthe eres	Inf	379881	1	0	Inf	0	Inf	Absent	Absent	None	Diaporthe
Diaporthe helianthi	Inf	Inf	1	0	Inf	0	Inf	Absent	Absent	None	Diaporthe
Diaporthe ilicicola	Inf	Inf	1	0	Inf	0	Inf	Absent	Absent	None	Diaporthe
Diatraea saccharalis	Inf	1175744	1	0	Inf	0	Inf	Absent	Absent	None	Diatraea
Dibothriocephalus latus	Inf	Inf	3	0	Inf	0	Inf	Absent	Absent	None	Dibothriocephalus
Dicaeum eximium	Inf	4118	1	0	Inf	2	21	Absent	Present	PWWP	Dicaeum
Dicentrarchus labrax	3473226	963	2	0	Inf	4	0	Absent	Present	PWWP	Dicentrarchus
Diceros bicornis minor	Inf	3635	1	0	Inf	2	11022	Absent	Present	PWWP	Diceros
Dichanthelium oligosanthes	1014	Inf	1	2	9520	0	Inf	Present	Absent	Tudor	Dichanthelium
Dichomitus squalens	41982	151591	3	0	Inf	0	Inf	Absent	Absent	None	Dichomitus
Dichomitus squalens LYAD-421 SS1	Inf	311100	1	0	Inf	0	Inf	Absent	Absent	None	Dichomitus
Dicrurus megarhynchus	Inf	4196	1	0	Inf	2	21	Absent	Present	PWWP	Dicrurus
Dictyocaulus viviparus	Inf	Inf	1	0	Inf	0	Inf	Absent	Absent	None	Dictyocaulus
Dictyocoela muelleri	Inf	Inf	1	0	Inf	0	Inf	Absent	Absent	None	Dictyocoela
Dictyostelium purpureum	Inf	8891	1	0	Inf	0	Inf	Absent	Absent	None	Dictyostelium
Didymella exigua CBS 183.55	Inf	35092	2	0	Inf	0	Inf	Absent	Absent	None	Didymella
Didymella glomerata	30033	Inf	1	0	Inf	0	Inf	Absent	Absent	None	Didymella
Didymella heteroderae	Inf	91892	1	0	Inf	0	Inf	Absent	Absent	None	Didymella
Didymella pomorum	Inf	Inf	1	0	Inf	0	Inf	Absent	Absent	None	Didymella
Didymella sp. IMI 355093	Inf	44015	1	0	Inf	0	45056	Absent	Absent	None	Didymella
Didymodactylos carnosus	Inf	Inf	4	0	Inf	0	Inf	Absent	Absent	None	Didymodactylos
Didymosphaeria enalia	Inf	Inf	1	0	Inf	0	Inf	Absent	Absent	None	Didymosphaeria
Didymosphaeria variabile	23004	1853634	2	0	Inf	0	1850911	Absent	Absent	None	Didymosphaeria
Digitaria exilis	984	597389	2	4	303	0	Inf	Present	Absent	Tudor	Digitaria
Dimargaris cristalligena	Inf	Inf	2	0	Inf	0	Inf	Absent	Absent	None	Dimargaris
Dimargaris verticillata	Inf	Inf	1	0	Inf	0	Inf	Absent	Absent	None	Dimargaris
Dimargaris xerosporica	Inf	Inf	1	0	Inf	0	Inf	Absent	Absent	None	Dimargaris
Dimorphilus gyrociliatus	Inf	1235	1	0	Inf	2	5354	Absent	Present	PWWP	Dimorphilus
Dinoponera quadriceps	Inf	Inf	1	0	Inf	0	Inf	Absent	Absent	None	Dinoponera
Dinothrombium tinctorium	Inf	747	1	0	Inf	2	3869	Absent	Present	PWWP	Dinothrombium
Dioscorea alata	2846	2255273	3	6	0	0	7753657	Present	Absent	Tudor	Dioscorea
Dioscorea cayenensis subsp. rotundata	2828	2304188	2	2	231	0	2300822	Present	Absent	Tudor	Dioscorea
Dioscorea zingiberensis	1331	3892342	1	2	9761	0	4741326	Present	Absent	Tudor	Dioscorea
Diospyros lotus	1162	2496973	1	2	276	0	6480343	Present	Absent	Tudor	Diospyros
Dioszegia hungarica	401988	5499	4	0	734564	0	1248465	Absent	Absent	None	Dioszegia
Diphasiastrum complanatum	10236	3652167	8	14	0	0	3645948	Present	Absent	Tudor	Diphasiastrum
Diplocarpon mali	24372	24032	1	0	Inf	0	Inf	Absent	Absent	None	Diplocarpon
Diplocarpon rosae	104923	Inf	2	0	Inf	0	Inf	Absent	Absent	None	Diplocarpon
Diplodia corticola	359511	528192	2	0	Inf	0	Inf	Absent	Absent	None	Diplodia
Diplodia seriata	172400	87458	2	0	Inf	0	Inf	Absent	Absent	None	Diplodia
Diplonema papillatum	Inf	Inf	1	0	Inf	0	Inf	Absent	Absent	None	Diplonema
Diploptera punctata	Inf	22902	1	0	Inf	2	63238	Absent	Present	PWWP	Diploptera
Diploscapter pachys	Inf	Inf	5	0	Inf	0	Inf	Absent	Absent	None	Diploscapter
Diploschistes diacapsis	Inf	Inf	1	0	Inf	0	Inf	Absent	Absent	None	Diploschistes
Dipodomys spectabilis	Inf	1835	1	0	Inf	2	9757	Absent	Present	PWWP	Dipodomys
Diprion similis	4190751	844524	1	0	13148565	0	3960544	Absent	Absent	None	Diprion
Dipsacomyces acuminosporus	Inf	Inf	1	0	Inf	0	Inf	Absent	Absent	None	Dipsacomyces
Dirofilaria immitis	Inf	Inf	1	0	Inf	0	Inf	Absent	Absent	None	Dirofilaria
Dispira parvispora	Inf	Inf	2	0	Inf	0	Inf	Absent	Absent	None	Dispira
Dispira simplex	Inf	Inf	1	0	Inf	0	Inf	Absent	Absent	None	Dispira
Dissoconium aciculare CBS 342.82	59193	526492	2	0	304926	0	601063	Absent	Absent	None	Dissoconium
Dissophora globulifera	11941	Inf	3	0	Inf	0	Inf	Absent	Absent	None	Dissophora
Dissophora ornata	Inf	Inf	2	0	Inf	0	Inf	Absent	Absent	None	Dissophora
Dissostichus eleginoides	Inf	2252	1	0	Inf	2	1135	Absent	Present	PWWP	Dissostichus
Ditylenchus destructor	3077725	1214425	2	0	Inf	0	1223043	Absent	Absent	None	Ditylenchus
Diuraphis noxia	Inf	Inf	1	0	Inf	0	Inf	Absent	Absent	None	Diuraphis
Diutina rugosa	Inf	Inf	2	0	Inf	0	Inf	Absent	Absent	None	Diutina
Diversispora eburnea	Inf	Inf	2	0	Inf	0	Inf	Absent	Absent	None	Diversispora
Diversispora epigaea	Inf	Inf	2	0	Inf	0	Inf	Absent	Absent	None	Diversispora
Donacobius atricapilla	Inf	4125	1	0	Inf	2	21	Absent	Present	PWWP	Donacobius
Dothideales sp. JES 119	169487	223706	1	0	Inf	0	Inf	Absent	Absent	None	Dothideales
Dothistroma septosporum NZE10	812780	25207	1	0	Inf	0	849656	Absent	Absent	None	Dothistroma
Dracunculus medinensis	Inf	Inf	1	0	Inf	0	Inf	Absent	Absent	None	Dracunculus
Drechmeria coniospora	34334	37289	2	0	6697602	0	36612	Absent	Absent	None	Drechmeria
Drechslerella brochopaga	527897	135572	1	0	Inf	0	383621	Absent	Absent	None	Drechslerella
Drechslerella dactyloides	202460	12891	1	0	Inf	0	Inf	Absent	Absent	None	Drechslerella
Dreissena polymorpha	Inf	17484	4	0	Inf	2	38995	Absent	Present	PWWP	Dreissena
Drepanopeziza brunnea f. sp. 'monogermtubi'	654627	Inf	1	0	653932	0	Inf	Absent	Absent	None	Drepanopeziza
Drepanopeziza brunnea f. sp. 'multigermtubi'	1020074	31778	2	0	Inf	0	1606711	Absent	Absent	None	Drepanopeziza
Drepanopeziza brunnea f. sp. 'multigermtubi' MB_m1	320141	Inf	1	0	Inf	0	Inf	Absent	Absent	None	Drepanopeziza
Dromaius novaehollandiae	Inf	3221	3	0	Inf	6	0	Absent	Present	PWWP	Dromaius
Dromas ardeola	Inf	4864	1	0	Inf	2	12903	Absent	Present	PWWP	Dromas
Dromiciops gliroides	42502568	5535	2	0	Inf	4	20	Absent	Present	PWWP	Dromiciops
Drosophila albomicans	Inf	10264811	1	0	Inf	0	10264104	Absent	Absent	None	Drosophila
Drosophila ananassae	Inf	8408482	2	0	Inf	0	8407727	Absent	Absent	None	Drosophila
Drosophila arizonae	13298926	513250	1	0	Inf	0	510492	Absent	Absent	None	Drosophila
Drosophila biarmipes	7079837	3521218	1	0	Inf	0	13491394	Absent	Absent	None	Drosophila
Drosophila bipectinata	Inf	3082179	2	0	Inf	0	4877903	Absent	Absent	None	Drosophila
Drosophila birchii	Inf	Inf	1	0	Inf	0	Inf	Absent	Absent	None	Drosophila
Drosophila bunnanda	Inf	Inf	1	0	Inf	0	Inf	Absent	Absent	None	Drosophila
Drosophila busckii	1426424	477749	3	0	Inf	0	Inf	Absent	Absent	None	Drosophila
Drosophila elegans	Inf	368950	1	0	Inf	0	372081	Absent	Absent	None	Drosophila
Drosophila erecta	Inf	13315050	2	0	Inf	0	Inf	Absent	Absent	None	Drosophila
Drosophila eugracilis	9275113	Inf	1	0	9272986	0	Inf	Absent	Absent	None	Drosophila
Drosophila ficusphila	Inf	770163	1	0	Inf	0	767800	Absent	Absent	None	Drosophila
Drosophila grimshawi	Inf	Inf	2	0	Inf	0	Inf	Absent	Absent	None	Drosophila
Drosophila guanche	5981840	4688294	2	0	Inf	0	4691415	Absent	Absent	None	Drosophila
Drosophila gunungcola	Inf	1647043	2	0	Inf	0	Inf	Absent	Absent	None	Drosophila
Drosophila hydei	Inf	Inf	1	0	Inf	0	Inf	Absent	Absent	None	Drosophila
Drosophila immigrans	Inf	Inf	1	0	Inf	0	Inf	Absent	Absent	None	Drosophila
Drosophila innubila	Inf	1579565	1	0	Inf	0	1582670	Absent	Absent	None	Drosophila
Drosophila ironensis	48625	Inf	1	0	Inf	0	Inf	Absent	Absent	None	Drosophila
Drosophila jambulina	Inf	Inf	1	0	Inf	0	Inf	Absent	Absent	None	Drosophila
Drosophila kikkawai	Inf	3786729	2	0	Inf	0	Inf	Absent	Absent	None	Drosophila
Drosophila melanogaster	1256718	4607876	2	0	Inf	0	Inf	Absent	Absent	None	Drosophila
Drosophila mojavensis	10738326	530796	3	0	Inf	0	528038	Absent	Absent	None	Drosophila
Drosophila navojoa	Inf	Inf	2	0	Inf	0	Inf	Absent	Absent	None	Drosophila
Drosophila novamexicana	Inf	Inf	1	0	Inf	0	Inf	Absent	Absent	None	Drosophila
Drosophila obscura	Inf	Inf	1	0	Inf	0	Inf	Absent	Absent	None	Drosophila
Drosophila pandora	Inf	Inf	3	0	Inf	0	Inf	Absent	Absent	None	Drosophila
Drosophila persimilis	8902290	4295117	2	0	Inf	0	Inf	Absent	Absent	None	Drosophila
Drosophila pseudoananassae	Inf	Inf	1	0	Inf	0	Inf	Absent	Absent	None	Drosophila
Drosophila pseudoobscura	Inf	412570	1	0	Inf	0	2264312	Absent	Absent	None	Drosophila
Drosophila pseudotakahashii	Inf	Inf	1	0	Inf	0	Inf	Absent	Absent	None	Drosophila
Drosophila rhopaloa	Inf	724186	1	0	Inf	0	723494	Absent	Absent	None	Drosophila
Drosophila rubida	Inf	14150239	1	0	Inf	0	14153843	Absent	Absent	None	Drosophila
Drosophila sechellia	Inf	Inf	2	0	Inf	0	Inf	Absent	Absent	None	Drosophila
Drosophila serrata	Inf	Inf	2	0	Inf	0	Inf	Absent	Absent	None	Drosophila
Drosophila setifemur	Inf	6579645	1	0	Inf	0	Inf	Absent	Absent	None	Drosophila
Drosophila simulans	1329310	2510459	3	0	1332462	0	4632412	Absent	Absent	None	Drosophila
Drosophila subobscura	3824566	1100264	1	0	16287683	0	1661580	Absent	Absent	None	Drosophila
Drosophila sulfurigaster	1438254	Inf	1	0	1437556	0	Inf	Absent	Absent	None	Drosophila
Drosophila suzukii	Inf	61679	4	0	Inf	0	Inf	Absent	Absent	None	Drosophila
Drosophila takahashii	Inf	2351338	1	0	Inf	0	2351002	Absent	Absent	None	Drosophila
Drosophila teissieri	106545	5161140	1	0	105854	0	Inf	Absent	Absent	None	Drosophila
Drosophila virilis	Inf	1616789	3	0	Inf	0	3900911	Absent	Absent	None	Drosophila
Drosophila willistoni	Inf	Inf	3	0	Inf	0	Inf	Absent	Absent	None	Drosophila
Drosophila yakuba	4509308	1379541	2	0	5240522	0	10936656	Absent	Absent	None	Drosophila
Drymodes brunneopygia	Inf	4242	1	0	Inf	2	48	Absent	Present	PWWP	Drymodes
Dryobates pubescens	Inf	4094	3	0	Inf	6	0	Absent	Present	PWWP	Dryobates
Dryoscopus gambensis	Inf	4202	1	0	Inf	2	21	Absent	Present	PWWP	Dryoscopus
Dufourea novaeangliae	Inf	627925	2	0	Inf	0	Inf	Absent	Absent	None	Dufourea
Dunaliella salina	9493	Inf	2	2	14166	0	Inf	Present	Absent	Tudor	Dunaliella
Dunckerocampus dactyliophorus	Inf	2196	1	0	Inf	2	820	Absent	Present	PWWP	Dunckerocampus
Durio zibethinus	470	983470	2	4	0	0	1308502	Present	Absent	Tudor	Durio
Durotheca rogersii	152270	82836	2	0	Inf	0	Inf	Absent	Absent	None	Durotheca
Earliella scabrosa	62750	319080	1	0	Inf	0	959364	Absent	Absent	None	Earliella
Echeneis naucrates	Inf	801	1	0	Inf	2	839	Absent	Present	PWWP	Echeneis
Echinococcus granulosus	2548552	6331534	3	0	Inf	0	6330865	Absent	Absent	None	Echinococcus
Echinococcus multilocularis	Inf	1283733	1	0	Inf	0	1292467	Absent	Absent	None	Echinococcus
Echinops telfairi	Inf	3606	1	0	Inf	2	7586	Absent	Present	PWWP	Echinops
Echinostoma caproni	Inf	Inf	2	0	Inf	0	Inf	Absent	Absent	None	Echinostoma
Eciton burchellii	Inf	1262421	1	0	Inf	0	Inf	Absent	Absent	None	Eciton
Ectocarpus siliculosus	1283	248389	1	2	8228	0	Inf	Present	Absent	Tudor	Ectocarpus
Ectocarpus sp. CCAP 1310/34	2491	Inf	1	2	16237	0	Inf	Present	Absent	Tudor	Ectocarpus
Edaphochlamys debaryana	Inf	Inf	1	0	Inf	0	Inf	Absent	Absent	None	Edaphochlamys
Edhazardia aedis USNM 41457	Inf	Inf	1	0	Inf	0	Inf	Absent	Absent	None	Edhazardia
Edolisoma coerulescens	Inf	4168	1	0	Inf	2	21	Absent	Present	PWWP	Edolisoma
Egretta garzetta	Inf	4726	2	0	Inf	4	18	Absent	Present	PWWP	Egretta
Eimeria acervulina	Inf	Inf	2	0	Inf	0	Inf	Absent	Absent	None	Eimeria
Eimeria brunetti	Inf	Inf	1	0	Inf	0	Inf	Absent	Absent	None	Eimeria
Eimeria maxima	Inf	Inf	2	0	Inf	0	Inf	Absent	Absent	None	Eimeria
Eimeria necatrix	Inf	Inf	2	0	Inf	0	Inf	Absent	Absent	None	Eimeria
Eimeria tenella	Inf	Inf	2	0	Inf	0	Inf	Absent	Absent	None	Eimeria
Elachura formosa	Inf	3894	1	0	Inf	2	11876	Absent	Present	PWWP	Elachura
Elaphomyces granulatus	Inf	Inf	1	0	Inf	0	Inf	Absent	Absent	None	Elaphomyces
Electrophorus electricus	Inf	1507	2	0	Inf	4	1207	Absent	Present	PWWP	Electrophorus
Elephantulus edwardii	Inf	3104	3	0	Inf	2	0	Absent	Present	PWWP	Elephantulus
Eleutherodactylus coqui	Inf	2524	3	0	Inf	6	0	Absent	Present	PWWP	Eleutherodactylus
Elsinoe australis	84302	30386	2	0	Inf	0	66311	Absent	Absent	None	Elsinoe
Elsinoe batatas	216120	390896	1	0	229883	0	598057	Absent	Absent	None	Elsinoe
Elysia chlorotica	Inf	5310	1	0	Inf	2	1252	Absent	Present	PWWP	Elysia
Elysia marginata	Inf	20070	1	0	Inf	2	54380	Absent	Present	PWWP	Elysia
Emberiza fucata	Inf	4127	1	0	Inf	2	21	Absent	Present	PWWP	Emberiza
Emergomyces africanus	Inf	Inf	1	0	Inf	0	Inf	Absent	Absent	None	Emergomyces
Emergomyces pasteurianus Ep9510	Inf	Inf	1	0	Inf	0	Inf	Absent	Absent	None	Emergomyces
Emericellopsis atlantica	106409	902819	2	0	616284	0	Inf	Absent	Absent	None	Emericellopsis
Emericellopsis cladophorae	28585	1128846	2	0	Inf	0	Inf	Absent	Absent	None	Emericellopsis
Emmonsia crescens	24510	Inf	1	0	Inf	0	Inf	Absent	Absent	None	Emmonsia
Emmonsia crescens UAMH 3008	Inf	Inf	1	0	Inf	0	Inf	Absent	Absent	None	Emmonsia
Emydomyces testavorans	566041	27307	1	0	568860	0	3631388	Absent	Absent	None	Emydomyces
Encephalitozoon intestinalis	Inf	51325	1	0	Inf	0	50237	Absent	Absent	None	Encephalitozoon
Encephalitozoon intestinalis ATCC 50506	50108	51329	2	0	47613	0	50241	Absent	Absent	None	Encephalitozoon
Encephalitozoon romaleae SJ-2008	49274	26690	2	0	47688	0	24291	Absent	Absent	None	Encephalitozoon
Endogone sp. FLAS-F59071	Inf	Inf	2	0	Inf	0	Inf	Absent	Absent	None	Endogone
Ensete ventricosum	2581	807887	6	2	3647	0	3456257	Present	Absent	Tudor	Ensete
Entamoeba dispar SAW760	Inf	Inf	1	0	Inf	0	Inf	Absent	Absent	None	Entamoeba
Entamoeba histolytica	32175	68509	1	0	116540	0	339807	Absent	Absent	None	Entamoeba
Entamoeba histolytica HM-1:IMSS	Inf	Inf	2	0	Inf	0	Inf	Absent	Absent	None	Entamoeba
Entamoeba histolytica HM-1:IMSS-A	Inf	Inf	1	0	Inf	0	Inf	Absent	Absent	None	Entamoeba
Entamoeba histolytica HM-1:IMSS-B	Inf	Inf	1	0	Inf	0	Inf	Absent	Absent	None	Entamoeba
Entamoeba histolytica HM-3:IMSS	Inf	Inf	1	0	Inf	0	Inf	Absent	Absent	None	Entamoeba
Entamoeba histolytica KU27	Inf	Inf	1	0	Inf	0	Inf	Absent	Absent	None	Entamoeba
Entamoeba invadens IP1	Inf	172371	2	0	Inf	0	Inf	Absent	Absent	None	Entamoeba
Entamoeba nuttalli P19	Inf	Inf	1	0	Inf	0	Inf	Absent	Absent	None	Entamoeba
Enterobius vermicularis	Inf	Inf	1	0	Inf	0	Inf	Absent	Absent	None	Enterobius
Enterocytozoon bieneusi H348	Inf	Inf	2	0	Inf	0	Inf	Absent	Absent	None	Enterocytozoon
Enterocytozoon hepatopenaei	Inf	Inf	1	0	Inf	0	Inf	Absent	Absent	None	Enterocytozoon
Enteropsectra breve	Inf	23565	1	0	Inf	0	Inf	Absent	Absent	None	Enteropsectra
Enterospora canceri	Inf	Inf	1	0	Inf	0	Inf	Absent	Absent	None	Enterospora
Entomophthora muscae	Inf	Inf	5	0	Inf	0	Inf	Absent	Absent	None	Entomophthora
Entomortierella beljakovae	Inf	Inf	2	0	Inf	0	Inf	Absent	Absent	None	Entomortierella
Entomortierella chlamydospora	Inf	Inf	2	0	Inf	0	Inf	Absent	Absent	None	Entomortierella
Entomortierella lignicola	Inf	Inf	1	0	Inf	0	Inf	Absent	Absent	None	Entomortierella
Entomortierella parvispora	184647	58435	1	0	Inf	0	371711	Absent	Absent	None	Entomortierella
Entophlyctis helioformis	Inf	36957	1	0	Inf	0	Inf	Absent	Absent	None	Entophlyctis
Entophlyctis luteolus	Inf	Inf	2	0	Inf	0	Inf	Absent	Absent	None	Entophlyctis
Entophlyctis sp. JEL0112	Inf	Inf	1	0	Inf	0	Inf	Absent	Absent	None	Entophlyctis
Entrophospora candida	Inf	Inf	4	0	Inf	0	Inf	Absent	Absent	None	Entrophospora
Entrophospora sp. SA101	Inf	Inf	6	0	Inf	0	Inf	Absent	Absent	None	Entrophospora
Eolophus roseicapilla	Inf	4517	1	0	Inf	2	12942	Absent	Present	PWWP	Eolophus
Ephemera danica	Inf	Inf	4	0	Inf	0	Inf	Absent	Absent	None	Ephemera
Epicoccum nigrum	1033628	354842	2	0	Inf	0	Inf	Absent	Absent	None	Epicoccum
Epinephelus fuscoguttatus	Inf	869	1	0	Inf	2	0	Absent	Present	PWWP	Epinephelus
Epithele typhae	Inf	276034	2	0	Inf	0	Inf	Absent	Absent	None	Epithele
Eptesicus fuscus	Inf	423	4	0	Inf	6	0	Absent	Present	PWWP	Eptesicus
Equus asinus	9324580	4430	2	0	Inf	4	0	Absent	Present	PWWP	Equus
Equus caballus	9319587	5296	1	0	Inf	2	19600	Absent	Present	PWWP	Equus
Equus przewalskii	Inf	5295	1	0	Inf	2	12725	Absent	Present	PWWP	Equus
Equus quagga	9308411	5293	2	0	Inf	4	0	Absent	Present	PWWP	Equus
Eragrostis curvula	1312	4697826	1	2	336	0	14722226	Present	Absent	Tudor	Eragrostis
Eremomyces bilateralis CBS 781.70	210988	1222938	2	0	Inf	0	Inf	Absent	Absent	None	Eremomyces
Eremothecium gossypii ATCC 10895	97282	40653	2	0	397018	0	121323	Absent	Absent	None	Eremothecium
Eremothecium gossypii FDAG1	97288	40653	1	0	397005	0	121317	Absent	Absent	None	Eremothecium
Eremothecium sinecaudum	272218	51613	2	0	272935	0	Inf	Absent	Absent	None	Eremothecium
Eretmocerus hayati	Inf	6441229	2	0	Inf	0	133819310	Absent	Absent	None	Eretmocerus
Erithacus rubecula	Inf	4049	1	0	Inf	2	21	Absent	Present	PWWP	Erithacus
Erpetoichthys calabaricus	Inf	2928	1	0	Inf	2	15056	Absent	Present	PWWP	Erpetoichthys
Erpornis zantholeuca	Inf	4126	1	0	Inf	2	12455	Absent	Present	PWWP	Erpornis
Eruca vesicaria subsp. sativa	743	Inf	1	2	6414	0	Inf	Present	Absent	Tudor	Eruca
Erysiphe necator	Inf	730676	2	0	Inf	0	6143918	Absent	Absent	None	Erysiphe
Erysiphe pulchra	Inf	Inf	1	0	Inf	0	Inf	Absent	Absent	None	Erysiphe
Erythranthe guttata	1111	815907	1	2	7091	0	815686	Present	Absent	Tudor	Erythranthe
Erythrocercus mccallii	Inf	4065	1	0	Inf	2	8672	Absent	Present	PWWP	Erythrocercus
Erythroxylum novogranatense	1335	2478538	5	6	281	0	Inf	Present	Absent	Tudor	Erythroxylum
Eschrichtius robustus	Inf	3835	2	0	Inf	4	4279	Absent	Present	PWWP	Eschrichtius
Escovopsis weberi	336589	271153	1	0	336250	0	273665	Absent	Absent	None	Escovopsis
Etheostoma cragini	Inf	986	1	0	Inf	2	8223	Absent	Present	PWWP	Etheostoma
Eublepharis macularius	Inf	16560	2	0	Inf	4	0	Absent	Present	PWWP	Eublepharis
Eubucco bourcierii	Inf	4131	1	0	Inf	2	6	Absent	Present	PWWP	Eubucco
Eucalyptus grandis	1547	696029	2	4	9835	0	10532915	Present	Absent	Tudor	Eucalyptus
Eudromia elegans	18670	1529	1	0	Inf	2	24	Absent	Present	PWWP	Eudromia
Eudyptes chrysocome	Inf	4747	1	0	Inf	2	12926	Absent	Present	PWWP	Eudyptes
Eudyptes chrysolophus	Inf	4727	1	0	Inf	2	21	Absent	Present	PWWP	Eudyptes
Eudyptes filholi	Inf	4746	1	0	Inf	2	21	Absent	Present	PWWP	Eudyptes
Eudyptes robustus	Inf	4741	2	0	Inf	2	12902	Absent	Present	PWWP	Eudyptes
Eudyptes schlegeli	Inf	4742	1	0	Inf	2	21	Absent	Present	PWWP	Eudyptes
Eudyptes sclateri	Inf	4744	1	0	Inf	2	21	Absent	Present	PWWP	Eudyptes
Eudyptula albosignata	Inf	4733	1	0	Inf	2	21	Absent	Present	PWWP	Eudyptula
Eudyptula minor	Inf	522	1	0	Inf	2	21	Absent	Present	PWWP	Eudyptula
Eudyptula novaehollandiae	Inf	4730	1	0	Inf	2	12889	Absent	Present	PWWP	Eudyptula
Eufriesea mexicana	Inf	Inf	2	0	Inf	0	Inf	Absent	Absent	None	Eufriesea
Eulacestoma nigropectus	Inf	4154	1	0	Inf	2	21	Absent	Present	PWWP	Eulacestoma
Eumetopias jubatus	Inf	4499	1	0	Inf	2	10955	Absent	Present	PWWP	Eumetopias
Euphorbia peplus	950	808482	1	2	7577	0	807234	Present	Absent	Tudor	Euphorbia
Euphydryas editha	Inf	6776151	2	0	Inf	0	Inf	Absent	Absent	None	Euphydryas
Euroglyphus maynei	Inf	Inf	1	0	Inf	0	Inf	Absent	Absent	None	Euroglyphus
Eurypyga helias	Inf	4716	1	0	Inf	2	24	Absent	Present	PWWP	Eurypyga
Eurystomus gularis	Inf	4404	1	0	Inf	2	13720	Absent	Present	PWWP	Eurystomus
Eurytemora affinis	Inf	1893	1	0	Inf	2	6750	Absent	Present	PWWP	Eurytemora
Eutrema salsugineum	769	1432256	2	2	360	0	2910142	Present	Absent	Tudor	Eutrema
Eutypa lata	1155168	37369	1	0	Inf	0	Inf	Absent	Absent	None	Eutypa
Eutypa lata UCREL1	Inf	37360	2	0	Inf	0	Inf	Absent	Absent	None	Eutypa
Exaiptasia diaphana	Inf	5054	2	0	Inf	2	210	Absent	Present	PWWP	Exaiptasia
Exidia glandulosa HHB12029	Inf	Inf	1	0	Inf	0	Inf	Absent	Absent	None	Exidia
Exocentrus adspersus	Inf	Inf	1	0	Inf	0	Inf	Absent	Absent	None	Exocentrus
Exophiala aquamarina CBS 119918	79813	382673	2	0	Inf	0	Inf	Absent	Absent	None	Exophiala
Exophiala dermatitidis	112909	8656	32	0	2013698	0	899961	Absent	Absent	None	Exophiala
Exophiala dermatitidis NIH/UT8656	Inf	8702	2	0	Inf	0	860789	Absent	Absent	None	Exophiala
Exophiala mesophila	293602	11863	3	0	1619424	0	335318	Absent	Absent	None	Exophiala
Exophiala oligosperma	119105	10423	2	0	Inf	0	Inf	Absent	Absent	None	Exophiala
Exophiala sideris	113065	10233	2	0	401392	0	443682	Absent	Absent	None	Exophiala
Exophiala sp. JF 03-3F	31424	10557	1	0	Inf	0	68838	Absent	Absent	None	Exophiala
Exophiala sp. JF 03-4F	31434	10560	1	0	Inf	0	65079	Absent	Absent	None	Exophiala
Exophiala xenobiotica	55657	10460	3	0	Inf	0	139110	Absent	Absent	None	Exophiala
Falco biarmicus	Inf	4718	2	0	Inf	4	0	Absent	Present	PWWP	Falco
Falco cherrug	Inf	4697	3	0	Inf	6	0	Absent	Present	PWWP	Falco
Falco peregrinus	Inf	4719	3	0	Inf	6	0	Absent	Present	PWWP	Falco
Falco rusticolus	Inf	4718	2	0	Inf	4	0	Absent	Present	PWWP	Falco
Falcunculus frontatus	Inf	4188	1	0	Inf	2	12572	Absent	Present	PWWP	Falcunculus
Fasciola gigantica	Inf	Inf	1	0	Inf	0	Inf	Absent	Absent	None	Fasciola
Fasciola hepatica	Inf	Inf	1	0	Inf	0	Inf	Absent	Absent	None	Fasciola
Fasciolopsis buski	Inf	52896	2	0	Inf	0	Inf	Absent	Absent	None	Fasciolopsis
Fennellomyces sp. T-0311	347619	265836	1	0	Inf	0	Inf	Absent	Absent	None	Fennellomyces
Fibroporia radiculosa	Inf	Inf	2	0	Inf	0	Inf	Absent	Absent	None	Fibroporia
Fimicolochytrium jonesii	700061	163677	2	0	703352	0	957201	Absent	Absent	None	Fimicolochytrium
Flagelloscypha sp. PMI_526	213127	160407	1	0	Inf	0	Inf	Absent	Absent	None	Flagelloscypha
Flammula alnicola	Inf	280593	1	0	Inf	0	Inf	Absent	Absent	None	Flammula
Flavoplaca oasis	Inf	35797	1	0	Inf	0	34774	Absent	Absent	None	Flavoplaca
Folsomia candida	Inf	397165	1	0	Inf	0	Inf	Absent	Absent	None	Folsomia
Fomes fomentarius	87166	59160	1	0	91774	0	1293789	Absent	Absent	None	Fomes
Fomitiporia mediterranea MF3/22	Inf	1496170	1	0	Inf	0	Inf	Absent	Absent	None	Fomitiporia
Fomitopsis betulina	204559	19522	1	0	Inf	0	Inf	Absent	Absent	None	Fomitopsis
Fomitopsis schrenkii	31212	286574	2	0	Inf	0	Inf	Absent	Absent	None	Fomitopsis
Fonsecaea erecta	167804	9318	2	0	Inf	0	Inf	Absent	Absent	None	Fonsecaea
Fonsecaea monophora	Inf	13256	2	0	Inf	0	Inf	Absent	Absent	None	Fonsecaea
Fonsecaea multimorphosa	Inf	9640	1	0	Inf	0	Inf	Absent	Absent	None	Fonsecaea
Fonsecaea multimorphosa CBS 102226	Inf	9640	2	0	Inf	0	Inf	Absent	Absent	None	Fonsecaea
Fonsecaea nubica	502608	13885	2	0	Inf	0	Inf	Absent	Absent	None	Fonsecaea
Fonsecaea pedrosoi	2191670	13256	1	0	Inf	0	Inf	Absent	Absent	None	Fonsecaea
Fonsecaea pedrosoi CBS 271.37	614986	11413	2	0	666564	0	1401692	Absent	Absent	None	Fonsecaea
Fonticula alba	880255	121269	1	0	898923	0	897487	Absent	Absent	None	Fonticula
Fopius arisanus	Inf	327436	1	0	Inf	0	Inf	Absent	Absent	None	Fopius
Formica exsecta	Inf	Inf	1	0	Inf	0	Inf	Absent	Absent	None	Formica
Formicarius rufipectus	Inf	4199	1	0	Inf	2	21	Absent	Present	PWWP	Formicarius
Fragaria vesca subsp. vesca	1296	2557891	1	2	7042	0	8144896	Present	Absent	Tudor	Fragaria
Fragilariopsis cylindrus CCMP1102	104340	Inf	1	0	299568	0	Inf	Absent	Absent	None	Fragilariopsis
Frankliniella occidentalis	Inf	1107	1	0	Inf	2	5442	Absent	Present	PWWP	Frankliniella
Fraxinus pennsylvanica	881	2025976	1	2	297	0	4165412	Present	Absent	Tudor	Fraxinus
Fregata magnificens	Inf	4700	1	0	Inf	2	21	Absent	Present	PWWP	Fregata
Fregetta grallaria	Inf	4688	1	0	Inf	2	12843	Absent	Present	PWWP	Fregetta
Friedmanniomyces endolithicus	80145	33074	47	0	Inf	0	Inf	Absent	Absent	None	Friedmanniomyces
Friedmanniomyces simplex	Inf	Inf	2	0	Inf	0	Inf	Absent	Absent	None	Friedmanniomyces
Frieseomelitta varia	Inf	Inf	3	0	Inf	0	Inf	Absent	Absent	None	Frieseomelitta
Fukomys damarensis	Inf	4438	1	0	Inf	2	24	Absent	Present	PWWP	Fukomys
Fulmarus glacialis	Inf	4735	1	0	Inf	2	13553	Absent	Present	PWWP	Fulmarus
Fulvia fulva	902039	120247	2	0	Inf	0	4022052	Absent	Absent	None	Fulvia
Fundulus heteroclitus	Inf	2440	2	0	Inf	4	0	Absent	Present	PWWP	Fundulus
Funneliformis caledonium	Inf	Inf	1	0	Inf	0	Inf	Absent	Absent	None	Funneliformis
Funneliformis geosporum	Inf	Inf	11	0	Inf	0	Inf	Absent	Absent	None	Funneliformis
Funneliformis mosseae	Inf	Inf	1	0	Inf	0	Inf	Absent	Absent	None	Funneliformis
Furculomyces boomerangus	Inf	11379	1	0	Inf	0	Inf	Absent	Absent	None	Furculomyces
Furnarius figulus	Inf	4212	1	0	Inf	2	12664	Absent	Present	PWWP	Furnarius
Fusarium albosuccineum	Inf	Inf	1	0	Inf	0	Inf	Absent	Absent	None	Fusarium
Fusarium ambrosium	Inf	Inf	1	0	Inf	0	Inf	Absent	Absent	None	Fusarium
Fusarium annulatum	313390	65798	1	0	Inf	0	143902	Absent	Absent	None	Fusarium
Fusarium austroamericanum	44778	Inf	1	0	Inf	0	Inf	Absent	Absent	None	Fusarium
Fusarium beomiforme	Inf	Inf	1	0	Inf	0	Inf	Absent	Absent	None	Fusarium
Fusarium chuoi	142340	499549	1	0	142498	0	Inf	Absent	Absent	None	Fusarium
Fusarium coffeatum	Inf	Inf	2	0	Inf	0	Inf	Absent	Absent	None	Fusarium
Fusarium coicis	Inf	Inf	1	0	Inf	0	Inf	Absent	Absent	None	Fusarium
Fusarium culmorum	34466	84276	2	0	Inf	0	3683217	Absent	Absent	None	Fusarium
Fusarium decemcellulare	Inf	Inf	2	0	Inf	0	Inf	Absent	Absent	None	Fusarium
Fusarium equiseti	50770	326991	2	0	Inf	0	890172	Absent	Absent	None	Fusarium
Fusarium euwallaceae	Inf	144909	1	0	Inf	0	145953	Absent	Absent	None	Fusarium
Fusarium falciforme	43226	33156	6	0	2199290	0	Inf	Absent	Absent	None	Fusarium
Fusarium flagelliforme	302709	77878	3	0	Inf	0	970032	Absent	Absent	None	Fusarium
Fusarium floridanum	Inf	147305	1	0	Inf	0	148349	Absent	Absent	None	Fusarium
Fusarium fujikuroi	25806	65750	17	0	358722	0	142079	Absent	Absent	None	Fusarium
Fusarium fujikuroi IMI 58289	34333	65755	2	0	Inf	0	142396	Absent	Absent	None	Fusarium
Fusarium gaditjirri	Inf	124019	1	0	Inf	0	Inf	Absent	Absent	None	Fusarium
Fusarium globosum	26402	Inf	1	0	Inf	0	Inf	Absent	Absent	None	Fusarium
Fusarium graminearum	410448	83772	12	0	Inf	0	3475348	Absent	Absent	None	Fusarium
Fusarium graminearum PH-1	968635	254353	1	0	Inf	0	3456712	Absent	Absent	None	Fusarium
Fusarium graminum	Inf	Inf	1	0	Inf	0	Inf	Absent	Absent	None	Fusarium
Fusarium heterosporum	Inf	Inf	1	0	Inf	0	Inf	Absent	Absent	None	Fusarium
Fusarium irregulare	69841	212705	2	0	Inf	0	621671	Absent	Absent	None	Fusarium
Fusarium keratoplasticum	244057	392900	2	0	2213962	0	1814363	Absent	Absent	None	Fusarium
Fusarium kuroshium	Inf	147146	1	0	Inf	0	144393	Absent	Absent	None	Fusarium
Fusarium langsethiae	Inf	Inf	3	0	Inf	0	Inf	Absent	Absent	None	Fusarium
Fusarium longipes	Inf	Inf	1	0	Inf	0	Inf	Absent	Absent	None	Fusarium
Fusarium musae	1066653	68179	2	0	Inf	0	2797702	Absent	Absent	None	Fusarium
Fusarium napiforme	Inf	Inf	1	0	Inf	0	Inf	Absent	Absent	None	Fusarium
Fusarium odoratissimum	660644	60733	1	0	Inf	0	Inf	Absent	Absent	None	Fusarium
Fusarium oligoseptatum	Inf	Inf	1	0	Inf	0	Inf	Absent	Absent	None	Fusarium
Fusarium oxysporum	79896	29217	2	0	Inf	0	Inf	Absent	Absent	None	Fusarium
Fusarium oxysporum Fo47	558490	54960	1	0	Inf	0	Inf	Absent	Absent	None	Fusarium
Fusarium oxysporum f. sp. cubense	13790	55945	1	0	Inf	0	Inf	Absent	Absent	None	Fusarium
Fusarium oxysporum f. sp. radicis-cucumerinum	556869	55975	1	0	Inf	0	Inf	Absent	Absent	None	Fusarium
Fusarium oxysporum f. sp. rapae	569078	40840	1	0	Inf	0	Inf	Absent	Absent	None	Fusarium
Fusarium phyllophilum	21287	Inf	1	0	Inf	0	Inf	Absent	Absent	None	Fusarium
Fusarium piperis	Inf	64235	1	0	Inf	0	Inf	Absent	Absent	None	Fusarium
Fusarium poae	863791	515734	1	0	Inf	0	515057	Absent	Absent	None	Fusarium
Fusarium proliferatum	26377	66693	3	0	347635	0	133387	Absent	Absent	None	Fusarium
Fusarium proliferatum ET1	64769	67093	1	0	345663	0	Inf	Absent	Absent	None	Fusarium
Fusarium pseudoanthophilum	Inf	Inf	1	0	Inf	0	Inf	Absent	Absent	None	Fusarium
Fusarium pseudocircinatum	Inf	Inf	1	0	Inf	0	Inf	Absent	Absent	None	Fusarium
Fusarium pseudograminearum	812604	222860	3	0	Inf	0	468245	Absent	Absent	None	Fusarium
Fusarium pseudograminearum CS3096	819784	223168	1	0	Inf	0	Inf	Absent	Absent	None	Fusarium
Fusarium solani	229573	381400	4	0	2183924	0	Inf	Absent	Absent	None	Fusarium
Fusarium solani-melongenae	241271	377417	1	0	2147935	0	2044710	Absent	Absent	None	Fusarium
Fusarium sp. AF-6	Inf	6487	1	0	Inf	0	Inf	Absent	Absent	None	Fusarium
Fusarium sp. DS 682	Inf	Inf	1	0	Inf	0	Inf	Absent	Absent	None	Fusarium
Fusarium sp. FIESC RH6	69844	271005	1	0	Inf	0	269917	Absent	Absent	None	Fusarium
Fusarium sp. LHS14.1	250138	101659	1	0	Inf	0	Inf	Absent	Absent	None	Fusarium
Fusarium sp. MPI-SDFR-AT-0072	163342	40769	1	0	Inf	0	Inf	Absent	Absent	None	Fusarium
Fusarium sp. NRRL 66182	Inf	42847	1	0	Inf	0	Inf	Absent	Absent	None	Fusarium
Fusarium sp. VM40	811381	317213	1	0	Inf	0	Inf	Absent	Absent	None	Fusarium
Fusarium sporotrichioides	836887	Inf	1	0	839786	0	Inf	Absent	Absent	None	Fusarium
Fusarium tjaetaba	Inf	Inf	2	0	Inf	0	Inf	Absent	Absent	None	Fusarium
Fusarium torreyae	212997	219393	1	0	Inf	0	Inf	Absent	Absent	None	Fusarium
Fusarium tricinctum	510043	195478	1	0	1925740	0	Inf	Absent	Absent	None	Fusarium
Fusarium vanettenii 77-13-4	854683	567209	2	0	Inf	0	Inf	Absent	Absent	None	Fusarium
Fusarium venenatum	47055	537187	4	0	49960	0	Inf	Absent	Absent	None	Fusarium
Fusarium xylarioides	Inf	34070	3	0	Inf	0	Inf	Absent	Absent	None	Fusarium
Fusarium zealandicum	Inf	Inf	1	0	Inf	0	Inf	Absent	Absent	None	Fusarium
Gadus chalcogrammus	3477114	1264	1	0	3476345	2	8040	Absent	Present	PWWP	Gadus
Gadus morhua	3925441	1286	1	0	3924730	2	8264	Absent	Present	PWWP	Gadus
Gaertneriomyces semiglobifer	164870	83014	1	0	Inf	0	Inf	Absent	Absent	None	Gaertneriomyces
Gaertneriomyces sp. JEL0708	Inf	15117	1	0	Inf	0	13956	Absent	Absent	None	Gaertneriomyces
Gaeumannomyces tritici R3-111a-1	2142019	224650	2	0	2139230	0	253020	Absent	Absent	None	Gaeumannomyces
Galactomyces reessii	Inf	Inf	1	0	Inf	0	Inf	Absent	Absent	None	Galactomyces
Galbula dea	Inf	3523	1	0	Inf	2	12952	Absent	Present	PWWP	Galbula
Galdieria sulphuraria	Inf	39042	6	0	Inf	0	Inf	Absent	Absent	None	Galdieria
Galeopterus variegatus	Inf	4268	1	0	Inf	2	10890	Absent	Present	PWWP	Galeopterus
Galerina marginata CBS 339.88	37437	267715	1	0	Inf	0	267374	Absent	Absent	None	Galerina
Gallus gallus	4235431	3363	6	0	8112494	12	0	Absent	Present	PWWP	Gallus
Gambusia affinis	Inf	854	2	0	Inf	4	853	Absent	Present	PWWP	Gambusia
Gamsiella multidivaricata	Inf	13435	3	0	Inf	0	Inf	Absent	Absent	None	Gamsiella
Ganoderma leucocontextum	Inf	Inf	1	0	Inf	0	Inf	Absent	Absent	None	Ganoderma
Ganoderma sinense ZZ0214-1	729132	258826	1	0	Inf	0	Inf	Absent	Absent	None	Ganoderma
Gautieria morchelliformis	Inf	Inf	1	0	Inf	0	Inf	Absent	Absent	None	Gautieria
Gavia stellata	Inf	4298	1	0	Inf	2	18	Absent	Present	PWWP	Gavia
Gavialis gangeticus	Inf	13049	1	0	Inf	0	37986	Absent	Absent	None	Gavialis
Gelatoporia subvermispora B	Inf	300181	1	0	Inf	0	Inf	Absent	Absent	None	Gelatoporia
Genlisea aurea	1122	Inf	2	2	1930	0	Inf	Present	Absent	Tudor	Genlisea
Geococcyx californianus	Inf	4898	1	0	Inf	2	21	Absent	Present	PWWP	Geococcyx
Geodia barretti	57731	Inf	15	0	Inf	0	Inf	Absent	Absent	None	Geodia
Geoglossum simile	Inf	135550	1	0	Inf	0	Inf	Absent	Absent	None	Geoglossum
Geoglossum umbratile	Inf	Inf	1	0	Inf	0	Inf	Absent	Absent	None	Geoglossum
Geopyxis carbonaria	Inf	42030	1	0	Inf	0	707929	Absent	Absent	None	Geopyxis
Geosiphon pyriformis	Inf	Inf	1	0	Inf	0	Inf	Absent	Absent	None	Geosiphon
Geosmithia morbida	72178	85901	2	0	Inf	0	185517	Absent	Absent	None	Geosmithia
Geospiza fortis	Inf	4113	2	0	Inf	2	0	Absent	Present	PWWP	Geospiza
Geotrichum bryndzae	Inf	14467	1	0	Inf	0	Inf	Absent	Absent	None	Geotrichum
Geotrichum candidum	87654	9456	9	0	248685	0	61156	Absent	Absent	None	Geotrichum
Geotrypetes seraphini	227446776	27431	2	0	227444674	4	0	Absent	Present	PWWP	Geotrypetes
Geranomyces michiganensis	Inf	136681	1	0	Inf	0	Inf	Absent	Absent	None	Geranomyces
Geranomyces variabilis	89661	21913	5	0	Inf	0	Inf	Absent	Absent	None	Geranomyces
Giardia intestinalis	65901	19281	3	0	2096460	0	288066	Absent	Absent	None	Giardia
Giardia lamblia P15	Inf	19307	1	0	Inf	0	Inf	Absent	Absent	None	Giardia
Gigantopelta aegis	Inf	14662	2	0	Inf	2	3508	Absent	Present	PWWP	Gigantopelta
Gigaspora margarita	Inf	Inf	6	0	Inf	0	Inf	Absent	Absent	None	Gigaspora
Gigaspora rosea	Inf	Inf	2	0	Inf	0	Inf	Absent	Absent	None	Gigaspora
Gilbertella persicaria	Inf	56599	2	0	Inf	0	Inf	Absent	Absent	None	Gilbertella
Girardinichthys multiradiatus	Inf	1611	1	0	Inf	2	6458	Absent	Present	PWWP	Girardinichthys
Glarea lozoyensis 74030	164102	290648	1	0	Inf	0	571291	Absent	Absent	None	Glarea
Glarea lozoyensis ATCC 20868	168576	230562	2	0	1385981	0	581070	Absent	Absent	None	Glarea
Glareola pratincola	Inf	4874	1	0	Inf	2	12911	Absent	Present	PWWP	Glareola
Glaucidium brasilianum	Inf	4778	1	0	Inf	2	24	Absent	Present	PWWP	Glaucidium
Globicephala melas	Inf	3853	2	0	Inf	4	0	Absent	Present	PWWP	Globicephala
Globisporangium splendens	143736	Inf	2	0	Inf	0	Inf	Absent	Absent	None	Globisporangium
Globodera pallida	Inf	268312	1	0	Inf	0	267668	Absent	Absent	None	Globodera
Globomyces pollinis-pini	Inf	Inf	1	0	Inf	0	Inf	Absent	Absent	None	Globomyces
Gloeopeniophorella convolvens	185061	219815	1	0	Inf	0	224963	Absent	Absent	None	Gloeopeniophorella
Gloeophyllum trabeum ATCC 11539	78088	187179	1	0	Inf	0	1036249	Absent	Absent	None	Gloeophyllum
Glomus cerebriforme	Inf	Inf	1	0	Inf	0	Inf	Absent	Absent	None	Glomus
Glossina fuscipes	Inf	3323422	2	0	Inf	0	4745062	Absent	Absent	None	Glossina
Glutinoglossum americanum	Inf	Inf	1	0	Inf	0	Inf	Absent	Absent	None	Glutinoglossum
Glycine max	1334	1373544	12	18	0	0	1380273	Present	Absent	Tudor	Glycine
Glycine soja	1334	831778	5	6	253	0	1477140	Present	Absent	Tudor	Glycine
Gnomoniopsis sp. IMI 355080	Inf	62458	1	0	Inf	0	Inf	Absent	Absent	None	Gnomoniopsis
Golovinomyces cichoracearum	Inf	Inf	2	0	Inf	0	Inf	Absent	Absent	None	Golovinomyces
Golovinomyces magnicellulatus	Inf	Inf	2	0	Inf	0	Inf	Absent	Absent	None	Golovinomyces
Gomphillus americanus	Inf	18521	1	0	Inf	0	Inf	Absent	Absent	None	Gomphillus
Gonapodya prolifera JEL478	10587	Inf	1	0	15581	0	Inf	Absent	Absent	None	Gonapodya
Gonapodya sp. JEL0774	296443	22170	1	0	Inf	0	16639	Absent	Absent	None	Gonapodya
Gongylonema pulchrum	Inf	Inf	4	0	Inf	0	Inf	Absent	Absent	None	Gongylonema
Gonioctena quinquepunctata	Inf	Inf	1	0	Inf	0	Inf	Absent	Absent	None	Gonioctena
Gonium pectorale	Inf	Inf	2	0	Inf	0	Inf	Absent	Absent	None	Gonium
Gopherus evgoodei	Inf	11166	1	0	Inf	2	25987	Absent	Present	PWWP	Gopherus
Gopherus flavomarginatus	Inf	11191	1	0	Inf	2	3063	Absent	Present	PWWP	Gopherus
Gorgonomyces haynaldii	82283	14322	1	0	Inf	0	16344	Absent	Absent	None	Gorgonomyces
Gorilla gorilla gorilla	Inf	7739	7	0	Inf	12	0	Absent	Present	PWWP	Gorilla
Gossypium arboreum	1425	107415602	1	2	297	0	Inf	Present	Absent	Tudor	Gossypium
Gossypium australe	1427	10484364	1	2	7883	0	Inf	Present	Absent	Tudor	Gossypium
Gossypium darwinii	1425	100813697	3	6	0	0	Inf	Present	Absent	Tudor	Gossypium
Gossypium gossypioides	1410	15077192	1	2	6782	0	Inf	Present	Absent	Tudor	Gossypium
Gossypium hirsutum	1427	14808980	9	14	0	0	Inf	Present	Absent	Tudor	Gossypium
Gossypium raimondii	1436	2126242	3	6	0	0	Inf	Present	Absent	Tudor	Gossypium
Gossypium schwendimanii	1420	18063952	1	2	7890	0	Inf	Present	Absent	Tudor	Gossypium
Gossypium stocksii	1445	44907285	1	2	7894	0	Inf	Present	Absent	Tudor	Gossypium
Gossypium trilobum	1438	1696206	1	2	7546	0	Inf	Present	Absent	Tudor	Gossypium
Gouania willdenowi	Inf	1144	1	0	Inf	2	1991	Absent	Present	PWWP	Gouania
Gracilaria domingensis	Inf	Inf	2	0	Inf	0	Inf	Absent	Absent	None	Gracilaria
Gracilariopsis chorda	34011	Inf	1	0	Inf	0	Inf	Absent	Absent	None	Gracilariopsis
Gracilinanus agilis	232003921	9689	1	0	Inf	2	9125	Absent	Present	PWWP	Gracilinanus
Grammomys surdaster	Inf	4384	1	0	Inf	2	24	Absent	Present	PWWP	Grammomys
Grantiella picta	Inf	4306	1	0	Inf	2	12091	Absent	Present	PWWP	Grantiella
Gregarina niphandrodes	109911	149613	2	0	109142	0	Inf	Absent	Absent	None	Gregarina
Grosmannia clavigera kw1407	465524	67667	2	0	773224	0	Inf	Absent	Absent	None	Grosmannia
Grus americana	15136487	4689	3	0	15150710	6	0	Absent	Present	PWWP	Grus
Gryganskiella cystojenkinii	Inf	Inf	1	0	Inf	0	Inf	Absent	Absent	None	Gryganskiella
Gryllus bimaculatus	Inf	7255	1	0	Inf	2	19959	Absent	Present	PWWP	Gryllus
Guillardia theta CCMP2712	441	Inf	2	2	378	0	Inf	Present	Absent	Tudor	Guillardia
Gulo gulo luscus	Inf	4779	1	0	Inf	2	11773	Absent	Present	PWWP	Gulo
Guyanagaster necrorhizus MCA 3950	187707	Inf	2	0	Inf	0	Inf	Absent	Absent	None	Guyanagaster
Gyalolechia ehrenbergii	6311	55690	1	0	Inf	0	56694	Absent	Absent	None	Gyalolechia
Gymnodraco acuticeps	Inf	1184	1	0	Inf	2	6116	Absent	Present	PWWP	Gymnodraco
Gymnopilus dilepis	Inf	Inf	1	0	Inf	0	Inf	Absent	Absent	None	Gymnopilus
Gymnorhina tibicen	Inf	4193	1	0	Inf	2	12491	Absent	Present	PWWP	Gymnorhina
Gyrodon lividus	45587	74023	1	0	Inf	0	Inf	Absent	Absent	None	Gyrodon
Habropoda laboriosa	Inf	26190	2	0	Inf	0	Inf	Absent	Absent	None	Habropoda
Haemaphysalis longicornis	38165989	22356	1	0	Inf	0	18867	Absent	Absent	None	Haemaphysalis
Haemonchus placei	Inf	Inf	1	0	Inf	0	Inf	Absent	Absent	None	Haemonchus
Halcyon senegalensis	Inf	4291	1	0	Inf	2	21	Absent	Present	PWWP	Halcyon
Halenospora varia	110867	280457	1	0	108069	0	Inf	Absent	Absent	None	Halenospora
Haliaeetus albicilla	Inf	4602	3	0	Inf	4	12843	Absent	Present	PWWP	Haliaeetus
Halicephalobus sp. NKZ332	Inf	Inf	1	0	Inf	0	Inf	Absent	Absent	None	Halicephalobus
Halichoerus grypus	Inf	4913	1	0	Inf	2	11564	Absent	Present	PWWP	Halichoerus
Haliotis rubra	Inf	22798	1	0	Inf	2	18254	Absent	Present	PWWP	Haliotis
Haliotis rufescens	17169790	34865	2	0	Inf	4	2029	Absent	Present	PWWP	Haliotis
Halotydeus destructor	Inf	221500	1	0	Inf	0	Inf	Absent	Absent	None	Halotydeus
Halteria grandinella	Inf	Inf	5	0	Inf	0	Inf	Absent	Absent	None	Halteria
Halteromyces radiatus	13466	220119	2	0	2438379	0	Inf	Absent	Absent	None	Halteromyces
Halyomorpha halys	Inf	Inf	1	0	Inf	0	Inf	Absent	Absent	None	Halyomorpha
Hamiltosporidium magnivora	Inf	Inf	1	0	Inf	0	Inf	Absent	Absent	None	Hamiltosporidium
Hammondia hammondi	Inf	12832	1	0	Inf	0	Inf	Absent	Absent	None	Hammondia
Hanseniaspora opuntiae	174120	Inf	1	0	Inf	0	Inf	Absent	Absent	None	Hanseniaspora
Hanseniaspora osmophila	20785	20318	1	0	Inf	0	Inf	Absent	Absent	None	Hanseniaspora
Hanseniaspora uvarum	135452	234118	4	0	Inf	0	Inf	Absent	Absent	None	Hanseniaspora
Hanseniaspora uvarum DSM 2768	133157	Inf	1	0	Inf	0	Inf	Absent	Absent	None	Hanseniaspora
Hanseniaspora valbyensis NRRL Y-1626	Inf	Inf	1	0	Inf	0	Inf	Absent	Absent	None	Hanseniaspora
Haplochromis burtoni	Inf	830	4	0	Inf	8	0	Absent	Present	PWWP	Haplochromis
Haplosporangium bisporale	Inf	Inf	1	0	Inf	0	Inf	Absent	Absent	None	Haplosporangium
Haplosporangium gracile	Inf	Inf	1	0	Inf	0	Inf	Absent	Absent	None	Haplosporangium
Haplosporangium sp. Z 11	Inf	Inf	1	0	Inf	0	Inf	Absent	Absent	None	Haplosporangium
Haplosporangium sp. Z 27	Inf	Inf	1	0	Inf	0	Inf	Absent	Absent	None	Haplosporangium
Haplosporangium sp. Z 767	Inf	29569	1	0	Inf	0	Inf	Absent	Absent	None	Haplosporangium
Hapsidospora chrysogenum ATCC 11550	Inf	Inf	1	0	Inf	0	Inf	Absent	Absent	None	Hapsidospora
Harpegnathos saltator	Inf	Inf	3	0	Inf	0	Inf	Absent	Absent	None	Harpegnathos
Harpia harpyja	Inf	4600	2	0	Inf	4	0	Absent	Present	PWWP	Harpia
Helianthus annuus	Inf	Inf	1	2	273	0	Inf	Present	Absent	Tudor	Helianthus
Helicocarpus griseus UAMH5409	Inf	119198	1	0	Inf	0	122012	Absent	Absent	None	Helicocarpus
Helicostylum pulchrum	Inf	22601	1	0	Inf	0	Inf	Absent	Absent	None	Helicostylum
Helicoverpa armigera	Inf	Inf	2	0	Inf	0	Inf	Absent	Absent	None	Helicoverpa
Heligmosomoides polygyrus	Inf	Inf	1	0	Inf	0	Inf	Absent	Absent	None	Heligmosomoides
Heliocybe sulcata	Inf	113757	1	0	Inf	0	Inf	Absent	Absent	None	Heliocybe
Heliornis fulica	Inf	3583	1	0	Inf	2	11832	Absent	Present	PWWP	Heliornis
Heliosperma pusillum	1326	Inf	3	6	204	0	Inf	Present	Absent	Tudor	Heliosperma
Helobdella robusta	Inf	3075	1	0	Inf	2	307	Absent	Present	PWWP	Helobdella
Hemibagrus wyckioides	7070493	1232	2	0	7070155	4	6367	Absent	Present	PWWP	Hemibagrus
Hemiprocne comata	Inf	4189	1	0	Inf	2	11986	Absent	Present	PWWP	Hemiprocne
Hepatocystis sp. ex Piliocolobus tephrosceles	Inf	Inf	1	0	Inf	0	Inf	Absent	Absent	None	Hepatocystis
Hepatospora eriocheir	Inf	Inf	3	0	Inf	0	Inf	Absent	Absent	None	Hepatospora
Hericium alpestre	Inf	Inf	1	0	Inf	0	Inf	Absent	Absent	None	Hericium
Hermanssonia centrifuga	Inf	42897	3	0	Inf	0	43962	Absent	Absent	None	Hermanssonia
Hermetia illucens	Inf	4406773	3	0	Inf	0	4429018	Absent	Absent	None	Hermetia
Herrania umbratica	1377	16969	1	2	285	0	1501681	Present	Absent	Tudor	Herrania
Hesseltinella vesiculosa	184468	120328	1	0	900909	0	Inf	Absent	Absent	None	Hesseltinella
Heterobasidion irregulare TC 32-1	977057	425998	1	0	Inf	0	431175	Absent	Absent	None	Heterobasidion
Heterobilharzia americana	1093135	2723673	4	0	Inf	0	2723186	Absent	Absent	None	Heterobilharzia
Heterocephalus glaber	Inf	322	3	0	Inf	6	834	Absent	Present	PWWP	Heterocephalus
Heterodermia speciosa	Inf	138758	1	0	Inf	0	Inf	Absent	Absent	None	Heterodermia
Heterostelium album PN500	140776	170700	2	0	Inf	0	782493	Absent	Absent	None	Heterostelium
Hibiscus syriacus	1162	Inf	4	6	295	0	Inf	Present	Absent	Tudor	Hibiscus
Hibiscus trionum	706	7610046	1	2	294	0	42929402	Present	Absent	Tudor	Hibiscus
Himantopus himantopus	Inf	4679	1	0	Inf	2	12868	Absent	Present	PWWP	Himantopus
Hippocampus comes	Inf	782	1	0	Inf	2	5497	Absent	Present	PWWP	Hippocampus
Hippocampus zosterae	7736493	778	2	0	Inf	2	0	Absent	Present	PWWP	Hippocampus
Hippoglossus hippoglossus	Inf	1011	2	0	Inf	4	0	Absent	Present	PWWP	Hippoglossus
Hippoglossus stenolepis	Inf	1018	2	0	Inf	4	0	Absent	Present	PWWP	Hippoglossus
Hippolais icterina	Inf	4116	1	0	Inf	2	12370	Absent	Present	PWWP	Hippolais
Hippopotamus amphibius kiboko	Inf	4225	5	0	Inf	10	0	Absent	Present	PWWP	Hippopotamus
Hirschfeldia incana	706	2229178	1	2	381	0	Inf	Present	Absent	Tudor	Hirschfeldia
Hirsutella minnesotensis 3608	Inf	334375	1	0	Inf	0	Inf	Absent	Absent	None	Hirsutella
Hirsutella rhossiliensis	5233312	Inf	2	0	5236180	0	Inf	Absent	Absent	None	Hirsutella
Hirundo rustica	15749264	4154	2	0	15906613	4	12048	Absent	Present	PWWP	Hirundo
Hirundo rustica rustica	15812951	4154	1	0	Inf	2	12478	Absent	Present	PWWP	Hirundo
Histomonas meleagridis	134398	Inf	2	0	Inf	0	Inf	Absent	Absent	None	Histomonas
Histoplasma capsulatum	276434	145938	2	0	3023313	0	2698769	Absent	Absent	None	Histoplasma
Histoplasma capsulatum G186AR	282380	146440	2	0	Inf	0	3210424	Absent	Absent	None	Histoplasma
Histoplasma capsulatum H143	1465145	57235	2	0	1465100	0	2268415	Absent	Absent	None	Histoplasma
Histoplasma capsulatum H88	952311	31605	2	0	Inf	0	3852955	Absent	Absent	None	Histoplasma
Histoplasma mississippiense (nom. inval.)	377690	878729	2	0	Inf	0	Inf	Absent	Absent	None	Histoplasma
Histoplasma ohiense (nom. inval.)	2887575	602683	1	0	Inf	0	6788052	Absent	Absent	None	Histoplasma
Holothuria leucospilota	8279995	15106	1	0	Inf	2	46968	Absent	Present	PWWP	Holothuria
Holotrichia oblita	49419372	2636727	1	0	49437975	0	26542411	Absent	Absent	None	Holotrichia
Homalodisca vitripennis	Inf	Inf	1	0	Inf	0	Inf	Absent	Absent	None	Homalodisca
Homarus americanus	Inf	14665	1	0	Inf	2	87244	Absent	Present	PWWP	Homarus
Homo sapiens	Inf	7670	144	0	Inf	182	0	Absent	Present	PWWP	Homo
Hondaea fermentalgiana	27138	49870	2	0	Inf	0	Inf	Absent	Absent	None	Hondaea
Hortaea werneckii	22790	8311	111	0	48671	0	Inf	Absent	Absent	None	Hortaea
Hortaea werneckii EXF-2000	Inf	13484	2	0	Inf	0	Inf	Absent	Absent	None	Hortaea
Hyaena hyaena	Inf	4047	1	0	Inf	2	11218	Absent	Present	PWWP	Hyaena
Hyalella azteca	Inf	13196	2	0	Inf	2	15752	Absent	Present	PWWP	Hyalella
Hyalomma asiaticum	Inf	234352	2	0	Inf	0	517466	Absent	Absent	None	Hyalomma
Hyaloperonospora brassicae	Inf	Inf	1	0	Inf	0	Inf	Absent	Absent	None	Hyaloperonospora
Hyaloraphidium curvatum	14601	40668	1	0	Inf	0	Inf	Absent	Absent	None	Hyaloraphidium
Hyaloscypha bicolor E	Inf	434396	1	0	Inf	0	Inf	Absent	Absent	None	Hyaloscypha
Hyaloscypha finlandica	Inf	366422	1	0	Inf	0	369613	Absent	Absent	None	Hyaloscypha
Hyaloscypha hepaticicola	Inf	20031	1	0	Inf	0	Inf	Absent	Absent	None	Hyaloscypha
Hyaloscypha sp. PMI_1271	76124	Inf	1	0	Inf	0	Inf	Absent	Absent	None	Hyaloscypha
Hyaloscypha variabilis F	865217	324934	1	0	Inf	0	323838	Absent	Absent	None	Hyaloscypha
Hydatigera taeniaeformis	Inf	Inf	2	0	Inf	0	Inf	Absent	Absent	None	Hydatigera
Hydnomerulius pinastri MD-312	Inf	40912	1	0	Inf	0	Inf	Absent	Absent	None	Hydnomerulius
Hydnum rufescens UP504	Inf	Inf	1	0	Inf	0	Inf	Absent	Absent	None	Hydnum
Hydractinia symbiolongicarpus	Inf	5589	1	0	Inf	2	108	Absent	Present	PWWP	Hydractinia
Hygrophoropsis aurantiaca	Inf	Inf	1	0	Inf	0	Inf	Absent	Absent	None	Hygrophoropsis
Hyla sarda	Inf	3865	2	0	Inf	4	0	Absent	Present	PWWP	Hyla
Hylaeus anthracinus	Inf	633685	2	0	Inf	0	Inf	Absent	Absent	None	Hylaeus
Hylaeus volcanicus	3864712	72023	2	0	Inf	0	Inf	Absent	Absent	None	Hylaeus
Hylobates moloch	Inf	Inf	4	0	Inf	6	0	Absent	Present	PWWP	Hylobates
Hymenolepis diminuta	Inf	Inf	3	0	Inf	0	Inf	Absent	Absent	None	Hymenolepis
Hymenopellis radicata	Inf	Inf	1	0	Inf	0	Inf	Absent	Absent	None	Hymenopellis
Hymenoscyphus albidus	Inf	Inf	1	0	Inf	0	Inf	Absent	Absent	None	Hymenoscyphus
Hymenoscyphus fraxineus	171225	1066485	1	0	Inf	0	Inf	Absent	Absent	None	Hymenoscyphus
Hymenoscyphus varicosporioides	398056	63398	1	0	Inf	0	62314	Absent	Absent	None	Hymenoscyphus
Hyphodiscus hymeniophilus	38893	242970	1	0	Inf	0	Inf	Absent	Absent	None	Hyphodiscus
Hypholoma sublateritium FD-334 SS-4	Inf	Inf	1	0	Inf	0	Inf	Absent	Absent	None	Hypholoma
Hyphopichia burtonii NRRL Y-1933	166969	357766	2	0	Inf	0	676709	Absent	Absent	None	Hyphopichia
Hypocryptadius cinnamomeus	Inf	4108	1	0	Inf	2	21	Absent	Present	PWWP	Hypocryptadius
Hypomesus transpacificus	Inf	4380	2	0	Inf	4	0	Absent	Present	PWWP	Hypomesus
Hypomontagnella submonticulosa	Inf	73941	1	0	Inf	0	Inf	Absent	Absent	None	Hypomontagnella
Hypoxylon argillaceum	Inf	Inf	1	0	Inf	0	Inf	Absent	Absent	None	Hypoxylon
Hypoxylon fragiforme	870914	164806	2	0	889591	0	1278928	Absent	Absent	None	Hypoxylon
Hypoxylon fuscum	42583	68739	1	0	Inf	0	Inf	Absent	Absent	None	Hypoxylon
Hypoxylon rubiginosum	308987	74128	2	0	Inf	0	Inf	Absent	Absent	None	Hypoxylon
Hypoxylon sp. CI-4A	Inf	73294	1	0	Inf	0	Inf	Absent	Absent	None	Hypoxylon
Hypoxylon sp. CO27-5	Inf	73457	1	0	Inf	0	Inf	Absent	Absent	None	Hypoxylon
Hypoxylon sp. EC38	Inf	44850	1	0	Inf	0	Inf	Absent	Absent	None	Hypoxylon
Hypoxylon sp. FL1284	93764	72232	1	0	730429	0	Inf	Absent	Absent	None	Hypoxylon
Hypoxylon sp. NC0597	Inf	73338	1	0	Inf	0	Inf	Absent	Absent	None	Hypoxylon
Hypoxylon trugodes	266169	74219	2	0	Inf	0	938957	Absent	Absent	None	Hypoxylon
Hypsibius exemplaris	Inf	Inf	1	0	Inf	0	Inf	Absent	Absent	None	Hypsibius
Hypsizygus marmoreus	383256	1740396	1	0	382942	0	Inf	Absent	Absent	None	Hypsizygus
Hysterangium stoloniferum	Inf	Inf	1	0	Inf	0	Inf	Absent	Absent	None	Hysterangium
Ibidorhyncha struthersii	Inf	4572	1	0	Inf	2	21	Absent	Present	PWWP	Ibidorhyncha
Ichthyophthirius multifiliis	Inf	Inf	6	0	Inf	0	Inf	Absent	Absent	None	Ichthyophthirius
Icmadophila ericetorum	Inf	Inf	1	0	Inf	0	Inf	Absent	Absent	None	Icmadophila
Ictalurus furcatus	4984442	1185	1	0	Inf	2	1072	Absent	Present	PWWP	Ictalurus
Ictalurus punctatus	4300908	1158	1	0	Inf	2	1052	Absent	Present	PWWP	Ictalurus
Ictidomys tridecemlineatus	103688907	5084	4	0	Inf	8	0	Absent	Present	PWWP	Ictidomys
Ifrita kowaldi	Inf	4201	1	0	Inf	2	12542	Absent	Present	PWWP	Ifrita
Ignelater luminosus	Inf	Inf	1	0	Inf	0	Inf	Absent	Absent	None	Ignelater
Illadopsis cleaveri	Inf	4151	1	0	Inf	2	21	Absent	Present	PWWP	Illadopsis
Ilyonectria destructans	783576	2075503	1	0	Inf	0	Inf	Absent	Absent	None	Ilyonectria
Ilyonectria robusta	Inf	945595	2	0	Inf	0	Inf	Absent	Absent	None	Ilyonectria
Ilyonectria sp. MPI-CAGE-AT-0026	785758	2099150	1	0	Inf	0	Inf	Absent	Absent	None	Ilyonectria
Imleria badia	Inf	108376	1	0	Inf	0	Inf	Absent	Absent	None	Imleria
Impatiens glandulifera	1113	240432	1	2	8677	0	16677797	Present	Absent	Tudor	Impatiens
Imshaugia aleurites	Inf	Inf	1	0	Inf	0	Inf	Absent	Absent	None	Imshaugia
Indicator indicator	Inf	6671	1	0	Inf	2	17102	Absent	Present	PWWP	Indicator
Infundibulicybe gibba	Inf	Inf	1	0	Inf	0	Inf	Absent	Absent	None	Infundibulicybe
Intoshia linei	Inf	Inf	1	0	Inf	0	Inf	Absent	Absent	None	Intoshia
Iphiclides podalirius	Inf	5403351	1	0	Inf	0	Inf	Absent	Absent	None	Iphiclides
Ipomoea nil	1383	Inf	3	6	0	0	Inf	Present	Absent	Tudor	Ipomoea
Ipomoea triloba	2478	10219599	1	2	270	0	Inf	Present	Absent	Tudor	Ipomoea
Irineochytrium annulatum	Inf	Inf	1	0	Inf	0	Inf	Absent	Absent	None	Irineochytrium
Irpex lacteus	264540	600394	2	0	Inf	0	Inf	Absent	Absent	None	Irpex
Irpex rosettiformis	294499	244695	1	0	Inf	0	Inf	Absent	Absent	None	Irpex
Ixodes persulcatus	Inf	9635	1	0	Inf	0	54302	Absent	Absent	None	Ixodes
Ixodes scapularis	Inf	9232	3	0	Inf	4	1685	Absent	Present	PWWP	Ixodes
Jacana jacana	Inf	4417	1	0	Inf	2	13942	Absent	Present	PWWP	Jacana
Jackrogersella minutella	Inf	55448	1	0	Inf	0	Inf	Absent	Absent	None	Jackrogersella
Jatropha curcas	1290	243024	2	4	8565	0	242269	Present	Absent	Tudor	Jatropha
Jimgerdemannia flammicorona	Inf	Inf	1	0	Inf	0	Inf	Absent	Absent	None	Jimgerdemannia
Juglans regia	1487	8929349	2	4	8366	0	Inf	Present	Absent	Tudor	Juglans
Juncus effusus	677	1017471	1	2	5977	0	4424419	Present	Absent	Tudor	Juncus
Kalaharituber pfeilii	Inf	Inf	1	0	Inf	0	Inf	Absent	Absent	None	Kalaharituber
Kalmanozyma brasiliensis GHG001	Inf	177123	2	0	Inf	0	181323	Absent	Absent	None	Kalmanozyma
Kalmusia sp. IMI 367209	Inf	14155	1	0	Inf	0	Inf	Absent	Absent	None	Kalmusia
Kappamyces sp. JEL0680	Inf	27562	2	0	Inf	0	Inf	Absent	Absent	None	Kappamyces
Karstenula rhodostoma CBS 690.94	852721	210191	1	0	Inf	0	218379	Absent	Absent	None	Karstenula
Kazachstania africana CBS 2517	32564	79343	2	0	125058	0	144737	Absent	Absent	None	Kazachstania
Kazachstania barnettii	410285	28287	3	0	Inf	0	272536	Absent	Absent	None	Kazachstania
Kazachstania exigua	Inf	54436	1	0	Inf	0	55270	Absent	Absent	None	Kazachstania
Kazachstania naganishii CBS 8797	68626	34779	2	0	406614	0	Inf	Absent	Absent	None	Kazachstania
Kazachstania saulgeensis	899312	291298	1	0	Inf	0	290479	Absent	Absent	None	Kazachstania
Kazachstania unispora	Inf	Inf	1	0	Inf	0	Inf	Absent	Absent	None	Kazachstania
Kickxella alabastrina	96468	111387	4	0	Inf	0	Inf	Absent	Absent	None	Kickxella
Kingdonia uniflora	1754	Inf	1	2	21396	0	Inf	Present	Absent	Tudor	Kingdonia
Kipferlia bialata	Inf	Inf	1	0	Inf	0	Inf	Absent	Absent	None	Kipferlia
Klebsormidium nitens	1439	Inf	1	2	372	0	Inf	Present	Absent	Tudor	Klebsormidium
Kluyveromyces dobzhanskii CBS 2104	Inf	162532	1	0	Inf	0	Inf	Absent	Absent	None	Kluyveromyces
Kluyveromyces lactis	48741	63633	3	0	Inf	0	1053065	Absent	Absent	None	Kluyveromyces
Kluyveromyces marxianus	32238	80453	4	0	177616	0	355824	Absent	Absent	None	Kluyveromyces
Kluyveromyces marxianus DMKU3-1042	32297	79178	2	0	Inf	0	355459	Absent	Absent	None	Kluyveromyces
Knufia sp. JES_112	45940	Inf	1	0	Inf	0	Inf	Absent	Absent	None	Knufia
Kockovaella imperatae	Inf	21800	2	0	Inf	0	Inf	Absent	Absent	None	Kockovaella
Komagataella kurtzmanii	87624	Inf	1	0	Inf	0	Inf	Absent	Absent	None	Komagataella
Komagataella pastoris	62791	26789	1	0	Inf	0	1290753	Absent	Absent	None	Komagataella
Komagataella phaffii CBS 7435	203041	392815	2	0	272644	0	424626	Absent	Absent	None	Komagataella
Komagataella phaffii GS115	203051	392507	2	0	276290	0	428280	Absent	Absent	None	Komagataella
Kuraishia capsulata CBS 1993	10965	204161	2	0	455891	0	575554	Absent	Absent	None	Kuraishia
Kwoniella bestiolae CBS 10118	83603	112351	2	0	2440463	0	352087	Absent	Absent	None	Kwoniella
Kwoniella dejecticola CBS 10117	178091	290380	2	0	1362793	0	1713232	Absent	Absent	None	Kwoniella
Kwoniella heveanensis BCC8398	Inf	371816	1	0	Inf	0	Inf	Absent	Absent	None	Kwoniella
Kwoniella heveanensis CBS 569	Inf	Inf	1	0	Inf	0	Inf	Absent	Absent	None	Kwoniella
Kwoniella mangroviensis CBS 10435	Inf	49273	1	0	Inf	0	705853	Absent	Absent	None	Kwoniella
Kwoniella mangroviensis CBS 8507	Inf	49267	2	0	Inf	0	Inf	Absent	Absent	None	Kwoniella
Kwoniella pini CBS 10737	897252	101964	2	0	Inf	0	Inf	Absent	Absent	None	Kwoniella
Kwoniella shandongensis	461185	228675	2	0	Inf	0	232448	Absent	Absent	None	Kwoniella
Labeo rohita	Inf	2720	3	0	Inf	6	2435	Absent	Present	PWWP	Labeo
Labrus bergylta	Inf	1565	3	0	Inf	6	0	Absent	Present	PWWP	Labrus
Laccaria amethystina LaAM-08-1	Inf	Inf	1	0	Inf	0	Inf	Absent	Absent	None	Laccaria
Laccaria bicolor S238N-H82	259613	Inf	2	0	259299	0	Inf	Absent	Absent	None	Laccaria
Lacerta agilis	Inf	3190	1	0	Inf	2	11517	Absent	Present	PWWP	Lacerta
Lachancea dasiensis	233992	23471	1	0	Inf	0	438864	Absent	Absent	None	Lachancea
Lachancea fermentati	16991	128972	1	0	Inf	0	587579	Absent	Absent	None	Lachancea
Lachancea lanzarotensis	Inf	66472	2	0	Inf	0	627811	Absent	Absent	None	Lachancea
Lachancea mirantina	48049	25104	1	0	51006	0	24274	Absent	Absent	None	Lachancea
Lachancea nothofagi CBS 11611	29066	121248	1	0	Inf	0	Inf	Absent	Absent	None	Lachancea
Lachancea quebecensis	96118	113525	1	0	Inf	0	Inf	Absent	Absent	None	Lachancea
Lachancea thermotolerans CBS 6340	92281	112910	2	0	430563	0	714503	Absent	Absent	None	Lachancea
Lachnellula arida	Inf	Inf	1	0	Inf	0	Inf	Absent	Absent	None	Lachnellula
Lachnellula cervina	Inf	Inf	1	0	Inf	0	Inf	Absent	Absent	None	Lachnellula
Lachnellula hyalina	Inf	9890	2	0	Inf	0	Inf	Absent	Absent	None	Lachnellula
Lachnellula occidentalis	Inf	Inf	1	0	Inf	0	Inf	Absent	Absent	None	Lachnellula
Lachnellula suecica	Inf	Inf	1	0	Inf	0	Inf	Absent	Absent	None	Lachnellula
Lachnellula willkommii	Inf	Inf	1	0	Inf	0	Inf	Absent	Absent	None	Lachnellula
Lactarius akahatsu	Inf	664027	1	0	Inf	0	Inf	Absent	Absent	None	Lactarius
Lactarius deliciosus	Inf	107035	1	0	Inf	0	Inf	Absent	Absent	None	Lactarius
Lactarius indigo	Inf	205829	1	0	Inf	0	Inf	Absent	Absent	None	Lactarius
Lactarius psammicola	Inf	23916	1	0	Inf	0	Inf	Absent	Absent	None	Lactarius
Lactarius pseudohatsudake	Inf	Inf	1	0	Inf	0	Inf	Absent	Absent	None	Lactarius
Lactarius quietus	Inf	Inf	1	0	Inf	0	Inf	Absent	Absent	None	Lactarius
Lactarius sanguifluus	Inf	Inf	1	0	Inf	0	Inf	Absent	Absent	None	Lactarius
Lactarius vividus	Inf	Inf	1	0	Inf	0	Inf	Absent	Absent	None	Lactarius
Lactifluus subvellereus	123619	241912	1	0	122415	0	Inf	Absent	Absent	None	Lactifluus
Lactifluus volemus	Inf	484588	1	0	Inf	0	Inf	Absent	Absent	None	Lactifluus
Lactuca saligna	168710	8161334	2	0	23368020	0	20504529	Absent	Absent	None	Lactuca
Lactuca virosa	874	9202822	3	6	0	0	Inf	Present	Absent	Tudor	Lactuca
Ladona fulva	Inf	Inf	1	0	Inf	0	Inf	Absent	Absent	None	Ladona
Laetiporus sulphureus 93-53	76545	61031	2	0	Inf	0	65016	Absent	Absent	None	Laetiporus
Lagenidium giganteum	Inf	50767	2	0	Inf	0	Inf	Absent	Absent	None	Lagenidium
Lagopus leucura	8027219	3358	2	0	8116162	4	0	Absent	Present	PWWP	Lagopus
Lagopus muta	8025344	3356	2	0	8113524	4	0	Absent	Present	PWWP	Lagopus
Lambiella insularis	Inf	Inf	1	0	Inf	0	Inf	Absent	Absent	None	Lambiella
Lamellibrachia satsuma	Inf	9063	2	0	Inf	2	3290	Absent	Present	PWWP	Lamellibrachia
Lamprigera yunnana	Inf	Inf	1	0	Inf	0	Inf	Absent	Absent	None	Lamprigera
Lampris incognitus	Inf	1100	1	0	Inf	2	9505	Absent	Present	PWWP	Lampris
Lamprotornis superbus	Inf	4095	1	0	Inf	2	73445	Absent	Present	PWWP	Lamprotornis
Lanius ludovicianus	Inf	4167	1	0	Inf	2	21	Absent	Present	PWWP	Lanius
Lanmaoa asiatica	533293	79876	1	0	Inf	0	447739	Absent	Absent	None	Lanmaoa
Laodelphax striatellus	Inf	1852037	1	0	Inf	0	1846739	Absent	Absent	None	Laodelphax
Larimichthys crocea	8251227	853	2	0	13994899	4	0	Absent	Present	PWWP	Larimichthys
Larus smithsonianus	Inf	167161	1	0	Inf	0	Inf	Absent	Absent	None	Larus
Lasallia pustulata	255389	370109	2	0	Inf	0	Inf	Absent	Absent	None	Lasallia
Lasiodiplodia hormozganensis	228318	131977	1	0	Inf	0	Inf	Absent	Absent	None	Lasiodiplodia
Lasiodiplodia theobromae	214168	40141	4	0	3234192	0	60807	Absent	Absent	None	Lasiodiplodia
Lasiosphaeria miniovina	69087	80088	3	0	Inf	0	897627	Absent	Absent	None	Lasiosphaeria
Lasiosphaeris hirsuta	237468	271865	1	0	1218206	0	2366754	Absent	Absent	None	Lasiosphaeris
Lasius niger	Inf	Inf	2	0	Inf	0	Inf	Absent	Absent	None	Lasius
Lates calcarifer	159683	899	1	0	Inf	2	1416	Absent	Present	PWWP	Lates
Latimeria chalumnae	Inf	6681	1	0	Inf	2	17629	Absent	Present	PWWP	Latimeria
Lecanicillium fungicola	Inf	Inf	1	0	Inf	0	Inf	Absent	Absent	None	Lecanicillium
Lecanicillium saksenae	Inf	Inf	1	0	Inf	0	Inf	Absent	Absent	None	Lecanicillium
Leguminivora glycinivorella	Inf	12671361	1	0	Inf	0	Inf	Absent	Absent	None	Leguminivora
Leiothrix lutea	Inf	4159	1	0	Inf	2	21	Absent	Present	PWWP	Leiothrix
Leishmania braziliensis	334741	113123	1	0	Inf	0	Inf	Absent	Absent	None	Leishmania
Leishmania braziliensis MHOM/BR/75/M2904	302711	113155	2	0	Inf	0	Inf	Absent	Absent	None	Leishmania
Leishmania donovani	245778	16095	6	0	687817	0	400332	Absent	Absent	None	Leishmania
Leishmania enriettii	Inf	65496	1	0	Inf	0	1843787	Absent	Absent	None	Leishmania
Leishmania infantum	250806	29582	1	0	717259	0	425977	Absent	Absent	None	Leishmania
Leishmania infantum JPCM5	243561	29584	2	0	684294	0	400260	Absent	Absent	None	Leishmania
Leishmania major strain Friedlin	Inf	41383	3	0	Inf	0	399457	Absent	Absent	None	Leishmania
Leishmania martiniquensis	Inf	755506	1	0	Inf	0	Inf	Absent	Absent	None	Leishmania
Leishmania mexicana MHOM/GT/2001/U1103	180724	1012557	2	0	Inf	0	1792472	Absent	Absent	None	Leishmania
Leishmania orientalis	207469	66359	1	0	Inf	0	653549	Absent	Absent	None	Leishmania
Leishmania panamensis	335572	112692	2	0	Inf	0	Inf	Absent	Absent	None	Leishmania
Leishmania sp. Ghana 2012 LV757	Inf	111787	1	0	Inf	0	673556	Absent	Absent	None	Leishmania
Leishmania sp. Namibia	291491	66406	1	0	Inf	0	1828494	Absent	Absent	None	Leishmania
Leishmania tarentolae	Inf	220568	1	0	Inf	0	503710	Absent	Absent	None	Leishmania
Lemur catta	Inf	4295	2	0	Inf	4	0	Absent	Present	PWWP	Lemur
Lentinula aciculospora	Inf	Inf	1	0	Inf	0	Inf	Absent	Absent	None	Lentinula
Lentinula aff. detonsa	17988	Inf	2	0	16861	0	Inf	Absent	Absent	None	Lentinula
Lentinula aff. lateritia	Inf	Inf	1	0	Inf	0	Inf	Absent	Absent	None	Lentinula
Lentinula detonsa	288033	172395	2	0	1748266	0	2315558	Absent	Absent	None	Lentinula
Lentinula edodes	2434422	53991	6	0	Inf	0	669339	Absent	Absent	None	Lentinula
Lentinula guzmanii	18037	Inf	1	0	16910	0	Inf	Absent	Absent	None	Lentinula
Lentinula lateritia	Inf	Inf	3	0	Inf	0	Inf	Absent	Absent	None	Lentinula
Lentinula novae-zelandiae	Inf	Inf	1	0	Inf	0	Inf	Absent	Absent	None	Lentinula
Lentinula raphanica	10958	136624	6	0	10632	0	Inf	Absent	Absent	None	Lentinula
Lentinus tigrinus ALCF2SS1-6	9795	346547	1	0	Inf	0	Inf	Absent	Absent	None	Lentinus
Lentithecium fluviatile CBS 122367	99365	47332	1	0	Inf	0	Inf	Absent	Absent	None	Lentithecium
Lenzites betulinus	1090913	Inf	1	0	Inf	0	Inf	Absent	Absent	None	Lenzites
Leopardus geoffroyi	37226867	3901	2	0	37445772	4	535	Absent	Present	PWWP	Leopardus
Leotiomycetes sp. MPI-SDFR-AT-0126	40245	128973	1	0	Inf	0	271066	Absent	Absent	None	Leotiomycetes
Lepeophtheirus salmonis	342661	739795	1	0	342346	0	16041116	Absent	Absent	None	Lepeophtheirus
Lepidopterella palustris CBS 459.81	Inf	Inf	1	0	Inf	0	Inf	Absent	Absent	None	Lepidopterella
Lepidothrix coronata	Inf	4278	1	0	Inf	2	12834	Absent	Present	PWWP	Lepidothrix
Leptidea sinapis	Inf	Inf	2	0	Inf	0	Inf	Absent	Absent	None	Leptidea
Leptocoma aspasia	Inf	4087	1	0	Inf	2	21	Absent	Present	PWWP	Leptocoma
Leptodontidium sp. 2 PMI_412	Inf	Inf	1	0	Inf	0	Inf	Absent	Absent	None	Leptodontidium
Leptodontidium sp. MPI-SDFR-AT-0119	1028828	221666	1	0	Inf	0	508003	Absent	Absent	None	Leptodontidium
Leptomonas pyrrhocoris	140700	94747	1	0	Inf	0	Inf	Absent	Absent	None	Leptomonas
Leptomonas seymouri	29033	Inf	1	0	Inf	0	Inf	Absent	Absent	None	Leptomonas
Leptopilina boulardi	Inf	Inf	1	0	Inf	0	Inf	Absent	Absent	None	Leptopilina
Leptopilina heterotoma	Inf	758206	1	0	Inf	0	Inf	Absent	Absent	None	Leptopilina
Leptosomus discolor	Inf	4210	1	0	Inf	2	6	Absent	Present	PWWP	Leptosomus
Leptotrombidium deliense	Inf	770	1	0	Inf	2	270	Absent	Present	PWWP	Leptotrombidium
Letharia columbiana	Inf	125860	4	0	Inf	0	Inf	Absent	Absent	None	Letharia
Letharia lupina	Inf	108062	2	0	Inf	0	Inf	Absent	Absent	None	Letharia
Letrouitia transgressa	Inf	93309	1	0	Inf	0	Inf	Absent	Absent	None	Letrouitia
Leucoagaricus sp. SymC.cos	Inf	Inf	1	0	Inf	0	Inf	Absent	Absent	None	Leucoagaricus
Leucocoprinus birnbaumii	Inf	Inf	1	0	Inf	0	Inf	Absent	Absent	None	Leucocoprinus
Leucogyrophana mollusca	Inf	Inf	1	0	Inf	0	Inf	Absent	Absent	None	Leucogyrophana
Leucopsar rothschildi	Inf	4087	1	0	Inf	2	21	Absent	Present	PWWP	Leucopsar
Leucoraja erinacea	77010167	5362	1	0	Inf	2	20040	Absent	Present	PWWP	Leucoraja
Lichina confinis	Inf	10172	1	0	Inf	0	Inf	Absent	Absent	None	Lichina
Lichtheimia corymbifera JMRC:FSU:9682	41052	Inf	1	0	204037	0	Inf	Absent	Absent	None	Lichtheimia
Lichtheimia hyalospora FSU 10163	Inf	Inf	1	0	Inf	0	Inf	Absent	Absent	None	Lichtheimia
Lichtheimia ornata	Inf	Inf	2	0	Inf	0	Inf	Absent	Absent	None	Lichtheimia
Lichtheimia ramosa	Inf	534879	1	0	Inf	0	858049	Absent	Absent	None	Lichtheimia
Lignoscripta atroalba	Inf	84130	1	0	Inf	0	86905	Absent	Absent	None	Lignoscripta
Limosa lapponica baueri	Inf	Inf	2	0	Inf	0	Inf	Absent	Absent	None	Limosa
Limulus polyphemus	Inf	1640	1	0	Inf	2	47409	Absent	Present	PWWP	Limulus
Linderina macrospora	Inf	Inf	2	0	Inf	0	Inf	Absent	Absent	None	Linderina
Lindgomyces ingoldianus	Inf	69534	2	0	Inf	0	Inf	Absent	Absent	None	Lindgomyces
Lineolata rhizophorae	53159	47771	1	0	Inf	0	Inf	Absent	Absent	None	Lineolata
Linnemannia elongata	1814848	200517	5	0	1813442	0	Inf	Absent	Absent	None	Linnemannia
Linnemannia elongata AG-77	Inf	227070	1	0	Inf	0	Inf	Absent	Absent	None	Linnemannia
Linnemannia exigua	Inf	Inf	1	0	Inf	0	Inf	Absent	Absent	None	Linnemannia
Linnemannia gamsii	Inf	Inf	1	0	Inf	0	Inf	Absent	Absent	None	Linnemannia
Linnemannia hyalina	1102670	196733	1	0	1106079	0	200139	Absent	Absent	None	Linnemannia
Linnemannia schmuckeri	Inf	Inf	1	0	Inf	0	Inf	Absent	Absent	None	Linnemannia
Linnemannia zychae	Inf	Inf	1	0	Inf	0	Inf	Absent	Absent	None	Linnemannia
Linum tenue	1146	694898	7	10	0	0	48507727	Present	Absent	Tudor	Linum
Lipomyces starkeyi NRRL Y-11557	29222	398107	1	0	28651	0	401632	Absent	Absent	None	Lipomyces
Lipomyces tetrasporus	958055	218807	2	0	Inf	0	469161	Absent	Absent	None	Lipomyces
Lipotes vexillifer	Inf	3850	2	0	Inf	2	0	Absent	Present	PWWP	Lipotes
Lithospermum erythrorhizon	1215	Inf	1	2	234	0	Inf	Present	Absent	Tudor	Lithospermum
Litomosoides sigmodontis	Inf	Inf	1	0	Inf	0	Inf	Absent	Absent	None	Litomosoides
Lizonia empirigonia	Inf	52186	1	0	Inf	0	150364	Absent	Absent	None	Lizonia
Loa loa	Inf	Inf	2	0	Inf	0	Inf	Absent	Absent	None	Loa
Lobaria immixta	Inf	Inf	1	0	Inf	0	Inf	Absent	Absent	None	Lobaria
Lobosporangium transversale	Inf	Inf	3	0	Inf	0	Inf	Absent	Absent	None	Lobosporangium
Lobulomyces angularis	Inf	Inf	1	0	Inf	0	Inf	Absent	Absent	None	Lobulomyces
Locustella ochotensis	Inf	4128	1	0	Inf	2	12494	Absent	Present	PWWP	Locustella
Lodderomyces elongisporus NRRL YB-4239	8779	308868	2	0	Inf	0	1209949	Absent	Absent	None	Lodderomyces
Lontra canadensis	Inf	4746	2	0	Inf	2	0	Absent	Present	PWWP	Lontra
Lophiostoma macrostomum CBS 122681	Inf	157502	1	0	Inf	0	Inf	Absent	Absent	None	Lophiostoma
Lophiotrema nucula	157717	502665	1	0	Inf	0	Inf	Absent	Absent	None	Lophiotrema
Lophotis ruficrista	Inf	4239	1	0	Inf	2	21	Absent	Present	PWWP	Lophotis
Lottia gigantea	5457109	5602	1	0	Inf	2	0	Absent	Present	PWWP	Lottia
Loxia leucoptera	Inf	4064	1	0	Inf	2	21	Absent	Present	PWWP	Loxia
Loxospora ochrophaea	5052	Inf	1	0	Inf	0	Inf	Absent	Absent	None	Loxospora
Lucilia cuprina	Inf	29206	2	0	Inf	0	32999	Absent	Absent	None	Lucilia
Lucilia sericata	Inf	Inf	3	0	Inf	0	Inf	Absent	Absent	None	Lucilia
Lunasporangiospora selenospora	Inf	Inf	1	0	Inf	0	Inf	Absent	Absent	None	Lunasporangiospora
Lupinus albus	1558	989003	2	2	195	0	986934	Present	Absent	Tudor	Lupinus
Lupinus angustifolius	1571	5766558	5	4	213	0	5769789	Present	Absent	Tudor	Lupinus
Lutra lutra	Inf	5185	1	0	Inf	2	12689	Absent	Present	PWWP	Lutra
Lutzomyia longipalpis	5756552	415700	2	0	Inf	0	2443100	Absent	Absent	None	Lutzomyia
Lynx canadensis	37141422	3887	1	0	37361422	2	10031	Absent	Present	PWWP	Lynx
Lynx pardinus	Inf	3887	2	0	Inf	4	24	Absent	Present	PWWP	Lynx
Lynx rufus	37469822	3885	1	0	37689512	2	9837	Absent	Present	PWWP	Lynx
Lyophyllum atratum	399892	192961	1	0	899586	0	368458	Absent	Absent	None	Lyophyllum
Lytechinus variegatus	Inf	10783	2	0	Inf	4	35170	Absent	Present	PWWP	Lytechinus
Macaca fascicularis	Inf	7595	4	0	Inf	8	0	Absent	Present	PWWP	Macaca
Macaca mulatta	Inf	7948	3	0	Inf	6	24	Absent	Present	PWWP	Macaca
Macaca nemestrina	Inf	8283	2	0	Inf	4	24	Absent	Present	PWWP	Macaca
Macadamia integrifolia	1540	925988	3	6	0	0	22155150	Present	Absent	Tudor	Macadamia
Machaerirhynchus nigripectus	Inf	4157	1	0	Inf	2	12529	Absent	Present	PWWP	Machaerirhynchus
Macleaya cordata	1592	Inf	1	2	16351	0	Inf	Present	Absent	Tudor	Macleaya
Macrophomina phaseolina	191534	157458	1	0	Inf	0	237101	Absent	Absent	None	Macrophomina
Macrophomina phaseolina MS6	Inf	Inf	1	0	Inf	0	Inf	Absent	Absent	None	Macrophomina
Macrosiphum euphorbiae	Inf	280472	1	0	Inf	0	3269156	Absent	Absent	None	Macrosiphum
Macrosteles quadrilineatus	746162	3929325	2	0	42057867	0	16057415	Absent	Absent	None	Macrosteles
Macrostomum lignano	Inf	5306	3	0	Inf	4	252	Absent	Present	PWWP	Macrostomum
Macroventuria anomochaeta	Inf	46558	2	0	Inf	0	Inf	Absent	Absent	None	Macroventuria
Madurella mycetomatis	Inf	Inf	2	0	Inf	0	Inf	Absent	Absent	None	Madurella
Magnaporthiopsis poae ATCC 64411	592083	245299	1	0	Inf	0	2117981	Absent	Absent	None	Magnaporthiopsis
Magnolia sinica	5306	6686200	2	2	273	0	6677951	Present	Absent	Tudor	Magnolia
Malaclemys terrapin pileata	Inf	11751	2	0	Inf	4	0	Absent	Present	PWWP	Malaclemys
Malania oleifera	1387	1601880	2	4	0	0	Inf	Present	Absent	Tudor	Malania
Malassezia brasiliensis	31511	66499	1	0	Inf	0	77170	Absent	Absent	None	Malassezia
Malassezia caprae	69149	23078	1	0	116642	0	174756	Absent	Absent	None	Malassezia
Malassezia cuniculi	153235	33280	1	0	438603	0	310590	Absent	Absent	None	Malassezia
Malassezia equina	251196	15319	1	0	560556	0	191838	Absent	Absent	None	Malassezia
Malassezia globosa CBS 7966	Inf	102104	2	0	Inf	0	Inf	Absent	Absent	None	Malassezia
Malassezia japonica	40394	18042	1	0	Inf	0	18756	Absent	Absent	None	Malassezia
Malassezia obtusa	401197	114777	1	0	Inf	0	Inf	Absent	Absent	None	Malassezia
Malassezia psittaci	55098	62374	1	0	Inf	0	Inf	Absent	Absent	None	Malassezia
Malassezia restricta	16709	22370	2	0	153049	0	Inf	Absent	Absent	None	Malassezia
Malassezia restricta CBS 7877	16706	22362	1	0	Inf	0	Inf	Absent	Absent	None	Malassezia
Malassezia sympodialis ATCC 42132	163463	9214	1	0	557658	0	Inf	Absent	Absent	None	Malassezia
Malassezia vespertilionis	96540	181057	2	0	133426	0	487287	Absent	Absent	None	Malassezia
Malassezia yamatoensis	95673	47711	1	0	199580	0	44997	Absent	Absent	None	Malassezia
Malaya genurostris	4479880	43908052	1	0	41550742	0	89927775	Absent	Absent	None	Malaya
Malurus melanocephalus	Inf	4228	1	0	Inf	2	2196	Absent	Present	PWWP	Malurus
Malus baccata	104	Inf	3	2	342	0	Inf	Present	Absent	Tudor	Malus
Malus domestica	131	424895	8	4	342	0	1787006	Present	Absent	Tudor	Malus
Malus sylvestris	131	1751358	1	2	342	0	Inf	Present	Absent	Tudor	Malus
Manacus candei	Inf	4269	1	0	Inf	2	2263	Absent	Present	PWWP	Manacus
Manacus vitellinus	Inf	4276	1	0	Inf	2	12856	Absent	Present	PWWP	Manacus
Manduca sexta	Inf	7439707	2	0	Inf	0	Inf	Absent	Absent	None	Manduca
Manihot esculenta	1218	3023577	2	4	466	0	Inf	Present	Absent	Tudor	Manihot
Maniola hyperantus	Inf	Inf	2	0	Inf	0	Inf	Absent	Absent	None	Maniola
Manis javanica	Inf	3758	3	0	Inf	6	7854	Absent	Present	PWWP	Manis
Manis pentadactyla	7405273	3803	2	0	Inf	4	7973	Absent	Present	PWWP	Manis
Marasmius fiardii PR-910	Inf	101613	1	0	Inf	0	Inf	Absent	Absent	None	Marasmius
Marasmius oreades	598280	148579	2	0	Inf	0	720481	Absent	Absent	None	Marasmius
Marasmius tenuissimus	Inf	403352	1	0	Inf	0	Inf	Absent	Absent	None	Marasmius
Marchantia paleacea	1512	664566	1	2	495	0	Inf	Present	Absent	Tudor	Marchantia
Marchantia polymorpha	1509	352853	1	2	486	0	Inf	Present	Absent	Tudor	Marchantia
Marchantia polymorpha subsp. ruderalis	1509	351758	2	4	486	0	14440481	Present	Absent	Tudor	Marchantia
Mariannaea sp. PMI_226	194029	293561	1	0	Inf	0	Inf	Absent	Absent	None	Mariannaea
Marmota flaviventris	Inf	5148	1	0	Inf	2	11330	Absent	Present	PWWP	Marmota
Marmota marmota marmota	Inf	5142	2	0	Inf	4	209	Absent	Present	PWWP	Marmota
Marmota monax	Inf	5146	11	0	Inf	22	0	Absent	Present	PWWP	Marmota
Marssonina coronariae	24399	24042	1	0	Inf	0	Inf	Absent	Absent	None	Marssonina
Martensiomyces pterosporus	Inf	Inf	1	0	Inf	0	Inf	Absent	Absent	None	Martensiomyces
Massarina eburnea CBS 473.64	569514	528127	1	0	Inf	0	1428139	Absent	Absent	None	Massarina
Massariosphaeria phaeospora	208277	597553	1	0	207234	0	1448747	Absent	Absent	None	Massariosphaeria
Massospora cicadina	Inf	Inf	1	0	Inf	0	Inf	Absent	Absent	None	Massospora
Mastomys coucha	Inf	353	2	0	Inf	2	2127	Absent	Present	PWWP	Mastomys
Mauremys mutica	3628879	11316	2	0	Inf	4	22876	Absent	Present	PWWP	Mauremys
Mayamaea pseudoterrestris	723	570769	1	2	4146	0	Inf	Present	Absent	Tudor	Mayamaea
Medicago truncatula	1269	1810945	4	8	0	0	1833297	Present	Absent	Tudor	Medicago
Megachile rotundata	Inf	Inf	1	0	Inf	0	Inf	Absent	Absent	None	Megachile
Megadyptes antipodes antipodes	Inf	4734	1	0	Inf	2	21	Absent	Present	PWWP	Megadyptes
Megalobrama amblycephala	Inf	1018	2	0	Inf	4	601	Absent	Present	PWWP	Megalobrama
Megalops atlanticus	Inf	1702	1	0	Inf	2	1524	Absent	Present	PWWP	Megalops
Megalops cyprinoides	Inf	1999	1	0	Inf	2	7612	Absent	Present	PWWP	Megalops
Megalurothrips usitatus	Inf	1095	1	0	Inf	2	2248	Absent	Present	PWWP	Megalurothrips
Meira miltonrushii	477953	65385	2	0	Inf	0	613802	Absent	Absent	None	Meira
Melampsora americana	256830	607629	1	0	Inf	0	Inf	Absent	Absent	None	Melampsora
Melampsora larici-populina 98AG31	Inf	2429469	2	0	Inf	0	2432453	Absent	Absent	None	Melampsora
Melanaphis sacchari	Inf	3250582	1	0	Inf	0	Inf	Absent	Absent	None	Melanaphis
Melanocharis versteri	Inf	4202	1	0	Inf	2	12534	Absent	Present	PWWP	Melanocharis
Melanogaster broomeanus	196317	758687	1	0	Inf	0	Inf	Absent	Absent	None	Melanogaster
Melanomma pulvis-pyrius CBS 109.77	Inf	Inf	1	0	Inf	0	Inf	Absent	Absent	None	Melanomma
Melanotaenia boesemani	Inf	853	1	0	Inf	2	5647	Absent	Present	PWWP	Melanotaenia
Melastoma candidum	997	381757	2	4	0	0	1151893	Present	Absent	Tudor	Melastoma
Meleagris gallopavo	8067753	3338	1	0	8166642	2	10073	Absent	Present	PWWP	Meleagris
Meles meles	70778328	4719	1	0	70777662	2	11506	Absent	Present	PWWP	Meles
Melia azedarach	1483	1257798	3	6	0	0	1257119	Present	Absent	Tudor	Melia
Melipona bicolor	1381294	1071125	1	0	1380277	0	Inf	Absent	Absent	None	Melipona
Melipona quadrifasciata	1388465	1633944	1	0	1387449	0	Inf	Absent	Absent	None	Melipona
Melitaea cinxia	Inf	5563042	1	0	Inf	0	Inf	Absent	Absent	None	Melitaea
Meloidogyne enterolobii	Inf	Inf	3	0	Inf	0	Inf	Absent	Absent	None	Meloidogyne
Melopsittacus undulatus	1978886	4956	3	0	Inf	6	0	Absent	Present	PWWP	Melopsittacus
Melospiza melodia maxima	Inf	4124	1	0	Inf	2	12405	Absent	Present	PWWP	Melospiza
Melozone crissalis	Inf	4098	1	0	Inf	2	12491	Absent	Present	PWWP	Melozone
Menidia menidia	2805429	958	1	0	Inf	2	5172	Absent	Present	PWWP	Menidia
Menura novaehollandiae	Inf	4522	1	0	Inf	2	21	Absent	Present	PWWP	Menura
Mercenaria mercenaria	4632778	17678	2	0	Inf	4	0	Absent	Present	PWWP	Mercenaria
Mercurialis annua	961	2386476	1	2	282	0	2393024	Present	Absent	Tudor	Mercurialis
Meriones unguiculatus	Inf	3961	2	0	Inf	4	24	Absent	Present	PWWP	Meriones
Merluccius polli	Inf	1572	1	0	Inf	1	562	Absent	Present	PWWP	Merluccius
Merops nubicus	Inf	4471	2	0	Inf	4	12691	Absent	Present	PWWP	Merops
Mesembrinibis cayennensis	Inf	4762	1	0	Inf	2	21	Absent	Present	PWWP	Mesembrinibis
Mesitornis unicolor	Inf	4109	3	0	Inf	6	0	Absent	Present	PWWP	Mesitornis
Mesocestoides corti	Inf	Inf	1	0	Inf	0	Inf	Absent	Absent	None	Mesocestoides
Mesocricetus auratus	Inf	4229	1	0	Inf	2	10428	Absent	Present	PWWP	Mesocricetus
Mesorhabditis belari	Inf	Inf	1	0	Inf	0	Inf	Absent	Absent	None	Mesorhabditis
Mesorhabditis spiculigera	Inf	Inf	2	0	Inf	0	Inf	Absent	Absent	None	Mesorhabditis
Metarhizium acridum	Inf	Inf	2	0	Inf	0	Inf	Absent	Absent	None	Metarhizium
Metarhizium acridum CQMa 102	Inf	Inf	1	0	Inf	0	Inf	Absent	Absent	None	Metarhizium
Metarhizium album ARSEF 1941	92863	691573	2	0	Inf	0	Inf	Absent	Absent	None	Metarhizium
Metarhizium anisopliae	286975	Inf	1	0	Inf	0	Inf	Absent	Absent	None	Metarhizium
Metarhizium anisopliae ARSEF 549	286990	911491	1	0	Inf	0	910373	Absent	Absent	None	Metarhizium
Metarhizium anisopliae BRIP 53284	Inf	158711	1	0	Inf	0	Inf	Absent	Absent	None	Metarhizium
Metarhizium anisopliae BRIP 53293	467492	158714	1	0	Inf	0	Inf	Absent	Absent	None	Metarhizium
Metarhizium brunneum	52284	812726	1	0	1065143	0	1288346	Absent	Absent	None	Metarhizium
Metarhizium brunneum ARSEF 3297	52284	944355	1	0	1060238	0	1283319	Absent	Absent	None	Metarhizium
Metarhizium guizhouense ARSEF 977	Inf	945741	1	0	Inf	0	Inf	Absent	Absent	None	Metarhizium
Metarhizium humberi	49220	159047	1	0	Inf	0	902195	Absent	Absent	None	Metarhizium
Metarhizium majus ARSEF 297	Inf	10230	2	0	Inf	0	Inf	Absent	Absent	None	Metarhizium
Metarhizium robertsii	1217517	763864	1	0	4033693	0	1092340	Absent	Absent	None	Metarhizium
Metarhizium robertsii ARSEF 23	1217690	763420	1	0	1531964	0	936961	Absent	Absent	None	Metarhizium
Metschnikowia aff. pulcherrima	45802	66937	1	0	1016267	0	65935	Absent	Absent	None	Metschnikowia
Metschnikowia bicuspidata	20246	44052	1	0	Inf	0	44922	Absent	Absent	None	Metschnikowia
Metschnikowia bicuspidata var. bicuspidata NRRL YB-4993	15482	300066	2	0	Inf	0	Inf	Absent	Absent	None	Metschnikowia
Metschnikowia persimmonesis	823549	63862	1	0	Inf	0	65886	Absent	Absent	None	Metschnikowia
Metschnikowia pulcherrima	Inf	81123	2	0	Inf	0	Inf	Absent	Absent	None	Metschnikowia
Metschnikowia sp. JCM 33374	101729	Inf	2	0	Inf	0	Inf	Absent	Absent	None	Metschnikowia
Meyerozyma sp. JA9	41149	19921	1	0	Inf	0	16925	Absent	Absent	None	Meyerozyma
Micractinium conductrix	145807	121994	1	2	Inf	0	143429	Present	Absent	Tudor	Micractinium
Microbotryum intermedium	201455	259609	1	0	206293	0	258166	Absent	Absent	None	Microbotryum
Microbotryum lychnidis-dioicae p1A1 Lamole	Inf	10767	1	0	Inf	0	Inf	Absent	Absent	None	Microbotryum
Microbotryum silenes-dioicae	124986	10736	1	0	Inf	0	360927	Absent	Absent	None	Microbotryum
Microcaecilia unicolor	Inf	17148	1	0	Inf	2	12995	Absent	Present	PWWP	Microcaecilia
Microctonus aethiopoides	Inf	410793	2	0	Inf	0	407920	Absent	Absent	None	Microctonus
Microctonus hyperodae	1547461	385059	1	0	Inf	0	383895	Absent	Absent	None	Microctonus
Microdochium bolleyi	259141	633757	1	0	Inf	0	Inf	Absent	Absent	None	Microdochium
Microdochium nivale	79607	1121586	1	0	Inf	0	Inf	Absent	Absent	None	Microdochium
Microdochium trichocladiopsis	358993	560666	2	0	Inf	0	Inf	Absent	Absent	None	Microdochium
Microplitis demolitor	Inf	3157298	4	0	Inf	0	3157467	Absent	Absent	None	Microplitis
Microplitis mediator	5278648	712052	3	0	Inf	0	714844	Absent	Absent	None	Microplitis
Micropterus salmoides	9504549	936	1	0	9502003	2	1394	Absent	Present	PWWP	Micropterus
Microsporum canis CBS 113480	35311	119430	2	0	34613	0	Inf	Absent	Absent	None	Microsporum
Microthlaspi erraticum	745	Inf	1	2	420	0	Inf	Present	Absent	Tudor	Microthlaspi
Microthyrium microscopicum	Inf	1768246	1	0	Inf	0	Inf	Absent	Absent	None	Microthyrium
Microtus fortis	Inf	4521	1	0	Inf	2	10666	Absent	Present	PWWP	Microtus
Microtus ochrogaster	Inf	4606	2	0	Inf	4	10301	Absent	Present	PWWP	Microtus
Microtus oregoni	Inf	4254	1	0	Inf	2	10036	Absent	Present	PWWP	Microtus
Millerozyma farinosa CBS 7064	400035	722573	2	0	Inf	0	1459564	Absent	Absent	None	Millerozyma
Miniopterus natalensis	Inf	4818	1	0	Inf	2	12881	Absent	Present	PWWP	Miniopterus
Mionectes macconnelli	Inf	4295	1	0	Inf	2	21	Absent	Present	PWWP	Mionectes
Mirounga angustirostris	16406871	4678	2	0	Inf	4	219	Absent	Present	PWWP	Mirounga
Mirounga leonina	17014663	4677	1	0	Inf	2	11038	Absent	Present	PWWP	Mirounga
Miscanthus lutarioriparius	972	5922981	3	5	272	0	38098766	Present	Absent	Tudor	Miscanthus
Mischocyttarus mexicanus	Inf	102661	1	0	Inf	0	1809370	Absent	Absent	None	Mischocyttarus
Mitosporidium daphniae	81504	5936	2	0	Inf	0	Inf	Absent	Absent	None	Mitosporidium
Mixia osmundae IAM 14324	164957	21252	2	0	Inf	0	281267	Absent	Absent	None	Mixia
Mizuhopecten yessoensis	Inf	8061	4	0	Inf	8	0	Absent	Present	PWWP	Mizuhopecten
Modicella reniformis	Inf	Inf	1	0	Inf	0	Inf	Absent	Absent	None	Modicella
Moesziomyces antarcticus	Inf	117885	1	0	Inf	0	183923	Absent	Absent	None	Moesziomyces
Moesziomyces aphidis	Inf	30172	1	0	Inf	0	184998	Absent	Absent	None	Moesziomyces
Mollisia scopiformis	1058566	Inf	1	0	1057501	0	Inf	Absent	Absent	None	Mollisia
Molorchus minor	Inf	Inf	2	0	Inf	0	Inf	Absent	Absent	None	Molorchus
Molossus molossus	Inf	334	5	0	Inf	6	0	Absent	Present	PWWP	Molossus
Molothrus ater	Inf	4118	2	0	Inf	4	21	Absent	Present	PWWP	Molothrus
Momordica charantia	1536390	Inf	1	0	835600	0	Inf	Absent	Absent	None	Momordica
Monascus purpureus	1128547	69295	3	0	Inf	0	Inf	Absent	Absent	None	Monascus
Monilinia fructicola	94248	282208	3	0	Inf	0	283415	Absent	Absent	None	Monilinia
Monilinia fructigena	292097	371564	1	0	Inf	0	Inf	Absent	Absent	None	Monilinia
Monilinia laxa	282391	751576	1	0	Inf	0	Inf	Absent	Absent	None	Monilinia
Monilinia vaccinii-corymbosi	227615	391969	1	0	1756707	0	1104003	Absent	Absent	None	Monilinia
Moniliophthora perniciosa FA553	Inf	Inf	1	0	Inf	0	Inf	Absent	Absent	None	Moniliophthora
Moniliophthora roreri	78260	Inf	1	0	Inf	0	Inf	Absent	Absent	None	Moniliophthora
Moniliophthora roreri MCA 2997	Inf	Inf	2	0	Inf	0	Inf	Absent	Absent	None	Moniliophthora
Monodelphis domestica	188540472	7679	2	0	Inf	4	14049	Absent	Present	PWWP	Monodelphis
Monodon monoceros	41666971	3843	4	0	Inf	6	0	Absent	Present	PWWP	Monodon
Monomorium pharaonis	Inf	97687	7	0	Inf	0	7193261	Absent	Absent	None	Monomorium
Monopterus albus	Inf	908	1	0	Inf	2	9954	Absent	Present	PWWP	Monopterus
Monoraphidium minutum	2017	127456	1	2	10401	0	Inf	Present	Absent	Tudor	Monoraphidium
Monosiga brevicollis MX1	Inf	267042	1	0	Inf	0	Inf	Absent	Absent	None	Monosiga
Monosporascus cannonballus	229166	33577	2	0	Inf	0	Inf	Absent	Absent	None	Monosporascus
Monosporascus ibericus	Inf	32983	1	0	Inf	0	Inf	Absent	Absent	None	Monosporascus
Monosporascus sp. 5C6A	Inf	35587	1	0	Inf	0	Inf	Absent	Absent	None	Monosporascus
Monosporascus sp. CRB-8-3	Inf	Inf	1	0	Inf	0	Inf	Absent	Absent	None	Monosporascus
Monosporascus sp. CRB-9-2	Inf	45972	1	0	Inf	0	Inf	Absent	Absent	None	Monosporascus
Monosporascus sp. GIB2	Inf	34377	1	0	Inf	0	Inf	Absent	Absent	None	Monosporascus
Monosporascus sp. MC13-8B	Inf	33628	1	0	Inf	0	Inf	Absent	Absent	None	Monosporascus
Monosporascus sp. MG133	Inf	Inf	1	0	Inf	0	Inf	Absent	Absent	None	Monosporascus
Monosporascus sp. mg162	Inf	Inf	1	0	Inf	0	Inf	Absent	Absent	None	Monosporascus
Morchella conica CCBAS932	Inf	148066	1	0	Inf	0	Inf	Absent	Absent	None	Morchella
Morchella importuna	Inf	147370	2	0	Inf	0	Inf	Absent	Absent	None	Morchella
Morchella sextelata	Inf	141683	2	0	Inf	0	1465702	Absent	Absent	None	Morchella
Morchella snyderi	Inf	72950	1	0	Inf	0	Inf	Absent	Absent	None	Morchella
Morella rubra	1211	611923	1	2	312	0	5025159	Present	Absent	Tudor	Morella
Mortierella alpina	Inf	194196	6	0	Inf	0	198554	Absent	Absent	None	Mortierella
Mortierella antarctica	Inf	43187	2	0	Inf	0	Inf	Absent	Absent	None	Mortierella
Mortierella claussenii	11174	50986	1	0	Inf	0	Inf	Absent	Absent	None	Mortierella
Mortierella hygrophila	Inf	71132	1	0	Inf	0	Inf	Absent	Absent	None	Mortierella
Mortierella polycephala	Inf	28513	1	0	Inf	0	Inf	Absent	Absent	None	Mortierella
Mortierella sp. 14UC	Inf	Inf	1	0	Inf	0	Inf	Absent	Absent	None	Mortierella
Mortierella sp. AD010	Inf	Inf	1	0	Inf	0	Inf	Absent	Absent	None	Mortierella
Mortierella sp. AD011	Inf	Inf	1	0	Inf	0	Inf	Absent	Absent	None	Mortierella
Mortierella sp. AD031	Inf	Inf	1	0	Inf	0	Inf	Absent	Absent	None	Mortierella
Mortierella sp. AD032	Inf	Inf	1	0	Inf	0	Inf	Absent	Absent	None	Mortierella
Mortierella sp. AD094	Inf	Inf	1	0	Inf	0	Inf	Absent	Absent	None	Mortierella
Mortierella sp. AM989	Inf	Inf	1	0	Inf	0	Inf	Absent	Absent	None	Mortierella
Mortierella sp. GBA30	Inf	34382	1	0	Inf	0	Inf	Absent	Absent	None	Mortierella
Mortierella sp. GBA35	Inf	Inf	1	0	Inf	0	Inf	Absent	Absent	None	Mortierella
Mortierella sp. GBA39	Inf	Inf	1	0	Inf	0	Inf	Absent	Absent	None	Mortierella
Mortierella sp. GBA43	Inf	Inf	1	0	Inf	0	Inf	Absent	Absent	None	Mortierella
Mortierella sp. GBAus27b	287577	Inf	1	0	Inf	0	Inf	Absent	Absent	None	Mortierella
Mortierella sp. NVP41	Inf	43833	1	0	Inf	0	Inf	Absent	Absent	None	Mortierella
Mortierella sp. NVP85	Inf	Inf	1	0	Inf	0	Inf	Absent	Absent	None	Mortierella
Morus notabilis	1570	Inf	2	4	309	0	Inf	Present	Absent	Tudor	Morus
Moschus berezovskii	Inf	1052	2	0	Inf	4	0	Absent	Present	PWWP	Moschus
Motacilla alba	Inf	4104	1	0	Inf	2	12510	Absent	Present	PWWP	Motacilla
Mucor ambiguus	Inf	Inf	1	0	Inf	0	Inf	Absent	Absent	None	Mucor
Mucor circinelloides 1006PhL	Inf	19236	1	0	Inf	0	Inf	Absent	Absent	None	Mucor
Mucor lusitanicus	1222208	250997	1	0	Inf	0	Inf	Absent	Absent	None	Mucor
Mucor lusitanicus CBS 277.49	1218208	250990	1	0	Inf	0	811959	Absent	Absent	None	Mucor
Mucor plumbeus	Inf	Inf	1	0	Inf	0	Inf	Absent	Absent	None	Mucor
Mucor saturninus	Inf	Inf	1	0	Inf	0	Inf	Absent	Absent	None	Mucor
Mucuna pruriens	1375	Inf	1	2	9077	0	Inf	Present	Absent	Tudor	Mucuna
Mugil cephalus	3623287	914	2	0	Inf	4	0	Absent	Present	PWWP	Mugil
Multifurca ochricompacta	Inf	203114	1	0	Inf	0	Inf	Absent	Absent	None	Multifurca
Muntiacus muntjak	172274749	510	2	0	172274501	4	3805	Absent	Present	PWWP	Muntiacus
Muraenolepis orangiensis	Inf	1235	1	0	Inf	2	6073	Absent	Present	PWWP	Muraenolepis
Mus caroli	Inf	3895	1	0	Inf	2	7353	Absent	Present	PWWP	Mus
Mus musculus	Inf	4239	2	0	Inf	4	5058	Absent	Present	PWWP	Mus
Mus pahari	Inf	3464	1	0	Inf	2	8852	Absent	Present	PWWP	Mus
Musa balbisiana	3180	993858	1	2	225	0	3396378	Present	Absent	Tudor	Musa
Musa troglodytarum	3230	1487083	3	6	0	0	55926044	Present	Absent	Tudor	Musa
Musca domestica	Inf	Inf	1	0	Inf	0	Inf	Absent	Absent	None	Musca
Mustela erminea	Inf	4746	1	0	Inf	2	12262	Absent	Present	PWWP	Mustela
Mustela putorius furo	Inf	928	4	0	Inf	6	0	Absent	Present	PWWP	Mustela
Mya arenaria	Inf	9472	1	0	Inf	2	7983	Absent	Present	PWWP	Mya
Mycena albidolilacea	Inf	480767	1	0	Inf	0	Inf	Absent	Absent	None	Mycena
Mycena alexandri	Inf	73596	1	0	Inf	0	Inf	Absent	Absent	None	Mycena
Mycena amicta	341244	629007	1	0	Inf	0	Inf	Absent	Absent	None	Mycena
Mycena belliae	141972	97322	1	0	Inf	0	Inf	Absent	Absent	None	Mycena
Mycena capillaripes	Inf	1008363	1	0	Inf	0	Inf	Absent	Absent	None	Mycena
Mycena chlorophos	67633	85592	1	0	843465	0	2233656	Absent	Absent	None	Mycena
Mycena crocata	Inf	225711	1	0	Inf	0	Inf	Absent	Absent	None	Mycena
Mycena epipterygia	505080	Inf	1	0	Inf	0	Inf	Absent	Absent	None	Mycena
Mycena filopes	279366	348230	1	0	367127	0	1772923	Absent	Absent	None	Mycena
Mycena floridula	101888	373600	1	0	Inf	0	522513	Absent	Absent	None	Mycena
Mycena galericulata	138343	Inf	1	0	Inf	0	Inf	Absent	Absent	None	Mycena
Mycena galopus ATCC 62051	1621190	11783	1	0	Inf	0	Inf	Absent	Absent	None	Mycena
Mycena indigotica	Inf	408709	2	0	Inf	0	Inf	Absent	Absent	None	Mycena
Mycena kentingensis (nom. inval.)	713657	72947	1	0	Inf	0	72056	Absent	Absent	None	Mycena
Mycena latifolia	Inf	Inf	1	0	Inf	0	Inf	Absent	Absent	None	Mycena
Mycena leptocephala	Inf	Inf	1	0	Inf	0	Inf	Absent	Absent	None	Mycena
Mycena maculata	Inf	Inf	1	0	Inf	0	Inf	Absent	Absent	None	Mycena
Mycena metata	494332	Inf	1	0	Inf	0	Inf	Absent	Absent	None	Mycena
Mycena olivaceomarginata	Inf	Inf	2	0	Inf	0	Inf	Absent	Absent	None	Mycena
Mycena polygramma	380193	1721168	1	0	379666	0	1720638	Absent	Absent	None	Mycena
Mycena pura	Inf	476364	1	0	Inf	0	Inf	Absent	Absent	None	Mycena
Mycena rebaudengoi	877463	469435	1	0	Inf	0	Inf	Absent	Absent	None	Mycena
Mycena rosella	Inf	Inf	1	0	Inf	0	Inf	Absent	Absent	None	Mycena
Mycena sanguinolenta	874154	1361373	2	0	Inf	0	Inf	Absent	Absent	None	Mycena
Mycena sp. CBHHK59/15	Inf	Inf	1	0	Inf	0	Inf	Absent	Absent	None	Mycena
Mycena venus	Inf	90583	1	0	Inf	0	95406	Absent	Absent	None	Mycena
Mycena vitilis	380056	131897	1	0	379529	0	Inf	Absent	Absent	None	Mycena
Mycena vulgaris	456276	Inf	1	0	Inf	0	Inf	Absent	Absent	None	Mycena
Mycoblastus sanguinarius	Inf	28178	1	0	Inf	0	Inf	Absent	Absent	None	Mycoblastus
Mycoemilia scoparia	20194	Inf	1	0	Inf	0	Inf	Absent	Absent	None	Mycoemilia
Mycotypha africana	123930	137742	2	0	745305	0	Inf	Absent	Absent	None	Mycotypha
Myiozetetes cayanensis	3843162	4245	1	0	Inf	2	24	Absent	Present	PWWP	Myiozetetes
Myodes glareolus	Inf	4364	3	0	Inf	6	0	Absent	Present	PWWP	Myodes
Myotis brandtii	Inf	198	3	0	Inf	6	0	Absent	Present	PWWP	Myotis
Myotis davidii	Inf	195	1	0	Inf	2	13282	Absent	Present	PWWP	Myotis
Myotis lucifugus	Inf	199	4	0	Inf	8	0	Absent	Present	PWWP	Myotis
Myotis myotis	Inf	738	6	0	Inf	8	0	Absent	Present	PWWP	Myotis
Myriangium duriaei CBS 260.36	8340	67896	1	0	856285	0	Inf	Absent	Absent	None	Myriangium
Myripristis murdjan	Inf	930	2	0	Inf	4	0	Absent	Present	PWWP	Myripristis
Mystacornis crossleyi	Inf	4207	1	0	Inf	2	12241	Absent	Present	PWWP	Mystacornis
Mythimna separata	Inf	5682624	1	0	Inf	0	Inf	Absent	Absent	None	Mythimna
Mytilinidion resinicola	51310	553876	2	0	50244	0	Inf	Absent	Absent	None	Mytilinidion
Mytilus coruscus	Inf	13355	4	0	Inf	8	0	Absent	Present	PWWP	Mytilus
Mytilus edulis	Inf	33525	7	0	Inf	0	32048	Absent	Absent	None	Mytilus
Mytilus galloprovincialis	Inf	Inf	4	0	Inf	0	Inf	Absent	Absent	None	Mytilus
Myxocyprinus asiaticus	Inf	1312	2	0	Inf	4	2091	Absent	Present	PWWP	Myxocyprinus
Nadsonia fulvescens var. elongata DSM 6958	23362	265241	1	0	1264175	0	1271307	Absent	Absent	None	Nadsonia
Naegleria fowleri	Inf	68660	2	0	Inf	0	Inf	Absent	Absent	None	Naegleria
Naegleria gruberi	Inf	Inf	2	0	Inf	0	Inf	Absent	Absent	None	Naegleria
Naegleria lovaniensis	Inf	354738	2	0	Inf	0	Inf	Absent	Absent	None	Naegleria
Naematelia encephala	Inf	32593	1	0	Inf	0	Inf	Absent	Absent	None	Naematelia
Naganishia adeliensis	Inf	Inf	2	0	Inf	0	Inf	Absent	Absent	None	Naganishia
Naganishia albida	180639	51738	1	0	178977	0	Inf	Absent	Absent	None	Naganishia
Naganishia cerealis	Inf	Inf	1	0	Inf	0	Inf	Absent	Absent	None	Naganishia
Naganishia friedmannii	195689	1222986	1	0	Inf	0	Inf	Absent	Absent	None	Naganishia
Naganishia liquefaciens	Inf	144976	1	0	Inf	0	442647	Absent	Absent	None	Naganishia
Naganishia onofrii	Inf	136677	1	0	Inf	0	Inf	Absent	Absent	None	Naganishia
Naja naja	Inf	6322	1	0	Inf	2	22434	Absent	Present	PWWP	Naja
Nakaseomyces glabratus	41997	134156	28	0	Inf	0	613205	Absent	Absent	None	Nakaseomyces
Nannochloropsis gaditana	765	107043	1	2	4244	0	Inf	Present	Absent	Tudor	Nannochloropsis
Nannochloropsis salina CCMP1776	765	93638	1	2	4244	0	476112	Present	Absent	Tudor	Nannochloropsis
Nasonia vitripennis	Inf	98689	2	0	Inf	0	2557957	Absent	Absent	None	Nasonia
Naumovozyma castellii CBS 4309	91918	57482	2	0	Inf	0	410800	Absent	Absent	None	Naumovozyma
Naumovozyma dairenensis CBS 421	712525	46700	2	0	Inf	0	Inf	Absent	Absent	None	Naumovozyma
Necator americanus	Inf	Inf	2	0	Inf	0	Inf	Absent	Absent	None	Necator
Nelumbo nucifera	Inf	Inf	3	6	0	0	4581900	Present	Absent	Tudor	Nelumbo
Nemania abortiva	Inf	46970	1	0	Inf	0	Inf	Absent	Absent	None	Nemania
Nemania bipapillata	Inf	Inf	1	0	Inf	0	Inf	Absent	Absent	None	Nemania
Nemania diffusa	260182	111371	1	0	Inf	0	Inf	Absent	Absent	None	Nemania
Nemania serpens	178970	79504	3	0	Inf	0	Inf	Absent	Absent	None	Nemania
Nemania sp. FL0031	161860	139214	1	0	Inf	0	Inf	Absent	Absent	None	Nemania
Nemania sp. FL0916	Inf	Inf	1	0	Inf	0	Inf	Absent	Absent	None	Nemania
Nematocida sp. AWRm77	31153	13492	1	0	Inf	0	37261	Absent	Absent	None	Nematocida
Nematocida sp. AWRm78	Inf	Inf	1	0	Inf	0	Inf	Absent	Absent	None	Nematocida
Nematolebias whitei	Inf	735	1	0	Inf	2	955	Absent	Present	PWWP	Nematolebias
Neoantrodia serialis	Inf	Inf	2	0	Inf	0	Inf	Absent	Absent	None	Neoantrodia
Neoarthrinium moseri	158296	127622	4	0	Inf	0	Inf	Absent	Absent	None	Neoarthrinium
Neocallimastix californiae	Inf	Inf	1	0	Inf	0	Inf	Absent	Absent	None	Neocallimastix
Neocallimastix sp. JGI-2020a	Inf	Inf	1	0	Inf	0	Inf	Absent	Absent	None	Neocallimastix
Neoconidiobolus thromboides FSU 785	Inf	Inf	1	0	Inf	0	Inf	Absent	Absent	None	Neoconidiobolus
Neocucurbitaria cava	Inf	57783	1	0	Inf	0	1597733	Absent	Absent	None	Neocucurbitaria
Neodidymelliopsis sp. IMI 364377	10901	Inf	1	0	Inf	0	Inf	Absent	Absent	None	Neodidymelliopsis
Neodiprion fabricii	2565822	288025	1	0	26748033	0	1896599	Absent	Absent	None	Neodiprion
Neodiprion lecontei	5546514	906926	1	0	5544763	0	4208326	Absent	Absent	None	Neodiprion
Neodiprion pinetum	5252941	889193	1	0	5573761	0	4289083	Absent	Absent	None	Neodiprion
Neodiprion virginianus	5164829	880939	1	0	5531741	0	1958244	Absent	Absent	None	Neodiprion
Neodrepanis coruscans	Inf	4585	1	0	Inf	2	12791	Absent	Present	PWWP	Neodrepanis
Neofusicoccum parvum	Inf	417910	2	0	Inf	0	Inf	Absent	Absent	None	Neofusicoccum
Neofusicoccum parvum UCRNP2	Inf	Inf	2	0	Inf	0	Inf	Absent	Absent	None	Neofusicoccum
Neogale vison	8855937	4941	1	0	Inf	2	11755	Absent	Present	PWWP	Neogale
Neohortaea acidophila	41518	64894	2	0	364721	0	462102	Absent	Absent	None	Neohortaea
Neolamprologus brichardi	2533911	922	2	0	Inf	4	0	Absent	Present	PWWP	Neolamprologus
Neolecta irregularis DAH-3	Inf	Inf	1	0	Inf	0	Inf	Absent	Absent	None	Neolecta
Neolentinus lepideus HHB14362 ss-1	Inf	48751	1	0	Inf	0	Inf	Absent	Absent	None	Neolentinus
Neomonachus schauinslandi	22807316	4942	2	0	Inf	2	0	Absent	Present	PWWP	Neomonachus
Neonectria ditissima	Inf	Inf	1	0	Inf	0	Inf	Absent	Absent	None	Neonectria
Neopestalotiopsis clavispora	Inf	85541	1	0	Inf	0	Inf	Absent	Absent	None	Neopestalotiopsis
Neopestalotiopsis sp. 37M	Inf	Inf	1	0	Inf	0	Inf	Absent	Absent	None	Neopestalotiopsis
Neopipo cinnamomea	Inf	4297	1	0	Inf	2	21	Absent	Present	PWWP	Neopipo
Neospora caninum Liverpool	1585378	601559	2	0	Inf	0	609568	Absent	Absent	None	Neospora
Nephila pilipes	Inf	Inf	1	0	Inf	0	Inf	Absent	Absent	None	Nephila
Nesidiocoris tenuis	Inf	Inf	1	0	Inf	0	Inf	Absent	Absent	None	Nesidiocoris
Nestor notabilis	Inf	4500	1	0	Inf	2	24	Absent	Present	PWWP	Nestor
Neurospora crassa	Inf	Inf	1	0	Inf	0	Inf	Absent	Absent	None	Neurospora
Neurospora crassa OR74A	134383	317043	1	0	Inf	0	Inf	Absent	Absent	None	Neurospora
Neurospora sp. IMI 360204	Inf	Inf	1	0	Inf	0	Inf	Absent	Absent	None	Neurospora
Neurospora tetrasperma FGSC 2508	507142	169666	1	0	Inf	0	1913545	Absent	Absent	None	Neurospora
Nezara viridula	63309334	74749396	1	0	63329696	0	98365843	Absent	Absent	None	Nezara
Nibea albiflora	Inf	924	1	0	Inf	2	5689	Absent	Present	PWWP	Nibea
Nicator chloris	Inf	4167	1	0	Inf	2	12062	Absent	Present	PWWP	Nicator
Nicotiana attenuata	1404	2040779	1	2	309	0	Inf	Present	Absent	Tudor	Nicotiana
Nicotiana tabacum	1403	Inf	2	4	297	0	Inf	Present	Absent	Tudor	Nicotiana
Nicotiana tomentosiformis	1403	Inf	1	2	279	0	Inf	Present	Absent	Tudor	Nicotiana
Nicrophorus vespilloides	Inf	Inf	1	0	Inf	0	Inf	Absent	Absent	None	Nicrophorus
Niorma chrysophthalma	Inf	Inf	1	0	Inf	0	Inf	Absent	Absent	None	Niorma
Nipponia nippon	Inf	4750	2	0	Inf	4	0	Absent	Present	PWWP	Nipponia
Nippostrongylus brasiliensis	Inf	1992955	2	0	Inf	0	1990120	Absent	Absent	None	Nippostrongylus
Nitzschia inconspicua	94140	243377	3	0	Inf	0	572552	Absent	Absent	None	Nitzschia
Nomascus leucogenys	Inf	8230	1	0	Inf	2	10216	Absent	Present	PWWP	Nomascus
Nomia melanderi	Inf	Inf	2	0	Inf	0	Inf	Absent	Absent	None	Nomia
Nosema bombycis CQ1	Inf	11131	1	0	Inf	0	Inf	Absent	Absent	None	Nosema
Nosema granulosis	Inf	Inf	1	0	Inf	0	Inf	Absent	Absent	None	Nosema
Notechis scutatus	Inf	6983	3	0	Inf	4	0	Absent	Present	PWWP	Notechis
Nothobranchius furzeri	Inf	757	6	0	Inf	12	0	Absent	Present	PWWP	Nothobranchius
Nothocercus julius	Inf	1856	1	0	Inf	2	24	Absent	Present	PWWP	Nothocercus
Nothocercus nigrocapillus	Inf	Inf	1	0	Inf	0	Inf	Absent	Absent	None	Nothocercus
Nothoprocta ornata	Inf	1834	1	0	Inf	2	27	Absent	Present	PWWP	Nothoprocta
Nothoprocta pentlandii	Inf	1837	1	0	Inf	2	27	Absent	Present	PWWP	Nothoprocta
Notiomystis cincta	Inf	4106	1	0	Inf	2	12009	Absent	Present	PWWP	Notiomystis
Notodromas monacha	Inf	1325	1	0	Inf	2	7503	Absent	Present	PWWP	Notodromas
Notolabrus celidotus	Inf	1513	4	0	Inf	8	0	Absent	Present	PWWP	Notolabrus
Nowakowskiella sp. JEL0078	Inf	Inf	3	0	Inf	0	Inf	Absent	Absent	None	Nowakowskiella
Numida meleagris	8366153	3434	3	0	8471122	6	0	Absent	Present	PWWP	Numida
Nyctereutes procyonoides	Inf	4688	5	0	Inf	8	0	Absent	Present	PWWP	Nyctereutes
Nyctibius grandis	Inf	4763	1	0	Inf	2	21	Absent	Present	PWWP	Nyctibius
Nycticebus coucang	Inf	136	1	0	Inf	2	28501	Absent	Present	PWWP	Nycticebus
Nycticryphes semicollaris	Inf	4820	1	0	Inf	2	14004	Absent	Present	PWWP	Nycticryphes
Nyctiprogne leucopyga	Inf	3528	1	0	Inf	2	21	Absent	Present	PWWP	Nyctiprogne
Nylanderia fulva	Inf	Inf	1	0	Inf	0	Inf	Absent	Absent	None	Nylanderia
Nymphaea colorata	2089	31419	1	2	33590	0	1718262	Present	Absent	Tudor	Nymphaea
Nymphaea thermarum	2088	Inf	1	2	249	0	Inf	Present	Absent	Tudor	Nymphaea
Nyssa sinensis	1150	9654084	1	2	321	0	Inf	Present	Absent	Tudor	Nyssa
Obba rivulosa	43192	Inf	1	0	Inf	0	Inf	Absent	Absent	None	Obba
Obelidium mucronatum	61382	23337	1	0	Inf	0	129978	Absent	Absent	None	Obelidium
Oceanites oceanicus	Inf	4655	1	0	Inf	2	12788	Absent	Present	PWWP	Oceanites
Oceanodroma tethys	Inf	4701	1	0	Inf	2	21	Absent	Present	PWWP	Oceanodroma
Ochotona curzoniae	Inf	3220	2	0	Inf	2	0	Absent	Present	PWWP	Ochotona
Ochotona princeps	Inf	3198	6	0	Inf	4	0	Absent	Present	PWWP	Ochotona
Ochromonadaceae sp. CCMP2298	Inf	Inf	1	0	Inf	0	Inf	Absent	Absent	None	Ochromonadaceae
Octopus sinensis	Inf	11375	1	0	Inf	2	39351	Absent	Present	PWWP	Octopus
Octopus vulgaris	37462056	10311	3	0	Inf	6	0	Absent	Present	PWWP	Octopus
Odocoileus virginianus texanus	Inf	574	1	0	Inf	2	9576	Absent	Present	PWWP	Odocoileus
Oedothorax gibbosus	Inf	3273052	1	0	Inf	0	Inf	Absent	Absent	None	Oedothorax
Oenanthe melanoleuca	Inf	3920	1	0	Inf	2	1671	Absent	Present	PWWP	Oenanthe
Oenanthe oenanthe	Inf	3906	1	0	Inf	2	21	Absent	Present	PWWP	Oenanthe
Oesophagostomum dentatum	Inf	Inf	1	0	Inf	0	Inf	Absent	Absent	None	Oesophagostomum
Ogataea angusta	14996	32186	11	0	67657	0	229408	Absent	Absent	None	Ogataea
Ogataea haglerorum	36343	8280	23	0	67524	0	497295	Absent	Absent	None	Ogataea
Ogataea parapolymorpha	36357	74558	3	0	71310	0	Inf	Absent	Absent	None	Ogataea
Ogataea parapolymorpha DL-1	36362	74551	2	0	71306	0	Inf	Absent	Absent	None	Ogataea
Ogataea philodendri	54445	35080	2	0	711316	0	373764	Absent	Absent	None	Ogataea
Oikopleura dioica	1561481	479431	2	0	Inf	0	478916	Absent	Absent	None	Oikopleura
Oldenlandia corymbosa var. corymbosa	1225	1956166	1	2	8217	0	23182247	Present	Absent	Tudor	Oldenlandia
Onchocerca flexuosa	Inf	3229254	2	0	Inf	0	3239661	Absent	Absent	None	Onchocerca
Onchocerca ochengi	Inf	Inf	1	0	Inf	0	Inf	Absent	Absent	None	Onchocerca
Oncorhynchus gorbuscha	Inf	9661	1	0	Inf	2	2325	Absent	Present	PWWP	Oncorhynchus
Oncorhynchus kisutch	Inf	9061	1	0	Inf	2	2358	Absent	Present	PWWP	Oncorhynchus
Oncorhynchus mykiss	Inf	8866	2	0	Inf	4	2365	Absent	Present	PWWP	Oncorhynchus
Oncorhynchus nerka	Inf	7165	1	0	Inf	2	2288	Absent	Present	PWWP	Oncorhynchus
Oncorhynchus tshawytscha	Inf	9027	2	0	Inf	4	2360	Absent	Present	PWWP	Oncorhynchus
Onthophagus taurus	Inf	Inf	1	0	Inf	0	Inf	Absent	Absent	None	Onthophagus
Onychomys torridus	Inf	533	1	0	Inf	2	10797	Absent	Present	PWWP	Onychomys
Onychorhynchus coronatus	Inf	4266	1	0	Inf	2	12727	Absent	Present	PWWP	Onychorhynchus
Onychostoma macrolepis	Inf	1300	1	0	Inf	2	1326	Absent	Present	PWWP	Onychostoma
Onychostruthus taczanowskii	Inf	4088	1	0	Inf	2	12447	Absent	Present	PWWP	Onychostruthus
Ooceraea biroi	Inf	48644	2	0	Inf	0	2062159	Absent	Absent	None	Ooceraea
Oopsacas minuta	Inf	11603	1	0	Inf	0	22623	Absent	Absent	None	Oopsacas
Ophidiomyces ophidiicola	22939	12290	82	0	Inf	0	253811	Absent	Absent	None	Ophidiomyces
Ophiobolus disseminans	Inf	373990	1	0	Inf	0	Inf	Absent	Absent	None	Ophiobolus
Ophiocordyceps australis	Inf	Inf	1	0	Inf	0	Inf	Absent	Absent	None	Ophiocordyceps
Ophiocordyceps camponoti-floridani	31037	30534	1	0	Inf	0	33233	Absent	Absent	None	Ophiocordyceps
Ophiocordyceps camponoti-leonardi (nom. inval.)	Inf	Inf	1	0	Inf	0	Inf	Absent	Absent	None	Ophiocordyceps
Ophiocordyceps camponoti-rufipedis	Inf	Inf	1	0	Inf	0	Inf	Absent	Absent	None	Ophiocordyceps
Ophiocordyceps camponoti-saundersi (nom. inval.)	Inf	Inf	1	0	Inf	0	Inf	Absent	Absent	None	Ophiocordyceps
Ophiocordyceps polyrhachis-furcata BCC 54312	3071514	665784	1	0	Inf	0	Inf	Absent	Absent	None	Ophiocordyceps
Ophiocordyceps sinensis	363542	1643136	1	0	Inf	0	Inf	Absent	Absent	None	Ophiocordyceps
Ophiocordyceps sinensis CO18	Inf	Inf	1	0	Inf	0	Inf	Absent	Absent	None	Ophiocordyceps
Ophiocordyceps unilateralis	Inf	Inf	1	0	Inf	0	Inf	Absent	Absent	None	Ophiocordyceps
Ophiophagus hannah	Inf	5936	1	0	Inf	2	19104	Absent	Present	PWWP	Ophiophagus
Opisthorchis felineus	Inf	Inf	2	0	Inf	0	Inf	Absent	Absent	None	Opisthorchis
Opisthorchis viverrini	Inf	Inf	4	0	Inf	0	Inf	Absent	Absent	None	Opisthorchis
Oppia nitens	Inf	1332	1	0	Inf	2	4492	Absent	Present	PWWP	Oppia
Oppiella nova	Inf	Inf	3	0	Inf	0	Inf	Absent	Absent	None	Oppiella
Orbicella faveolata	Inf	4883	1	0	Inf	2	28378	Absent	Present	PWWP	Orbicella
Orbilia oligospora	18047	44733	19	0	380317	0	1321055	Absent	Absent	None	Orbilia
Orbilia oligospora ATCC 24927	Inf	250055	2	0	Inf	0	Inf	Absent	Absent	None	Orbilia
Orchesella cincta	Inf	1241	1	0	Inf	2	5063	Absent	Present	PWWP	Orchesella
Orcinus orca	41956753	3856	4	0	Inf	8	0	Absent	Present	PWWP	Orcinus
Ordospora colligata	67570	7851	3	0	Inf	0	Inf	Absent	Absent	None	Ordospora
Ordospora colligata OC4	67570	7851	2	0	Inf	0	Inf	Absent	Absent	None	Ordospora
Oreocharis arfaki	Inf	4161	1	0	Inf	2	12526	Absent	Present	PWWP	Oreocharis
Oreochromis aureus	Inf	928	2	0	Inf	4	0	Absent	Present	PWWP	Oreochromis
Oreotrochilus melanogaster	Inf	3209	1	0	Inf	2	21	Absent	Present	PWWP	Oreotrochilus
Origma solitaria	Inf	4326	1	0	Inf	2	12271	Absent	Present	PWWP	Origma
Oriolus oriolus	Inf	4195	1	0	Inf	2	12540	Absent	Present	PWWP	Oriolus
Ornithorhynchus anatinus	Inf	2094	2	0	Inf	4	209	Absent	Present	PWWP	Ornithorhynchus
Orthonyx spaldingii	Inf	4145	1	0	Inf	2	12552	Absent	Present	PWWP	Orthonyx
Orussus abietinus	Inf	Inf	1	0	Inf	0	Inf	Absent	Absent	None	Orussus
Orycteropus afer afer	Inf	852	5	0	Inf	4	0	Absent	Present	PWWP	Orycteropus
Oryctes borbonicus	Inf	Inf	1	0	Inf	0	Inf	Absent	Absent	None	Oryctes
Oryctolagus cuniculus	Inf	3991	2	0	Inf	4	0	Absent	Present	PWWP	Oryctolagus
Oryza glaberrima	1520	7046536	1	2	195	0	13184904	Present	Absent	Tudor	Oryza
Oryza meyeriana var. granulata	1555	934548	1	2	321	0	932491	Present	Absent	Tudor	Oryza
Oryza sativa	1520	494044	1	2	192	0	11769081	Present	Absent	Tudor	Oryza
Oryza sativa Indica Group	1511	368726	1	2	195	0	10521719	Present	Absent	Tudor	Oryza
Oryza sativa Japonica Group	1520	220784	4	8	192	0	11020222	Present	Absent	Tudor	Oryza
Oryzias latipes	Inf	1114	2	0	Inf	4	0	Absent	Present	PWWP	Oryzias
Oryzias melastigma	5643501	1141	3	0	5648805	6	0	Absent	Present	PWWP	Oryzias
Osmia lignaria	1516107	1102589	1	0	Inf	0	2461904	Absent	Absent	None	Osmia
Ostrea edulis	Inf	14765	2	0	Inf	4	3945	Absent	Present	PWWP	Ostrea
Ostreobium quekettii	1960	Inf	1	2	15	0	Inf	Present	Absent	Tudor	Ostreobium
Ostreococcus lucimarinus CCE9901	18631	20090	2	0	Inf	0	Inf	Absent	Absent	None	Ostreococcus
Ostreococcus tauri	86179	10532	5	0	125467	0	Inf	Absent	Absent	None	Ostreococcus
Ostrinia furnacalis	Inf	Inf	2	0	Inf	0	Inf	Absent	Absent	None	Ostrinia
Otolemur garnettii	Inf	518	1	0	Inf	2	19255	Absent	Present	PWWP	Otolemur
Ovis ammon polii	Inf	763	1	0	Inf	2	92736	Absent	Present	PWWP	Ovis
Ovis ammon polii x Ovis aries	208963002	763	4	0	Inf	4	11710	Absent	Present	PWWP	Ovis
Ovis aries	Inf	763	2	0	Inf	4	10412	Absent	Present	PWWP	Ovis
Owenia fusiformis	Inf	5721	1	0	Inf	2	17316	Absent	Present	PWWP	Owenia
Oxylabes madagascariensis	Inf	4216	1	0	Inf	2	12104	Absent	Present	PWWP	Oxylabes
Oxyruncus cristatus	Inf	4272	1	0	Inf	2	12706	Absent	Present	PWWP	Oxyruncus
Pachycephala philippinensis	Inf	4160	1	0	Inf	2	21	Absent	Present	PWWP	Pachycephala
Pachyramphus minor	Inf	4339	1	0	Inf	2	21	Absent	Present	PWWP	Pachyramphus
Pachysolen tannophilus NRRL Y-2460	351456	14894	1	0	1094181	0	1314231	Absent	Absent	None	Pachysolen
Paecilomyces variotii	15606	6064	26	0	2876093	0	3801167	Absent	Absent	None	Paecilomyces
Pan paniscus	Inf	7687	2	0	Inf	4	0	Absent	Present	PWWP	Pan
Pan troglodytes	Inf	4421	9	0	Inf	14	0	Absent	Present	PWWP	Pan
Panaeolus cyanescens	Inf	54342	1	0	Inf	0	Inf	Absent	Absent	None	Panaeolus
Panaeolus papilionaceus	Inf	158456	1	0	Inf	0	865608	Absent	Absent	None	Panaeolus
Pancytospora epiphaga	Inf	Inf	1	0	Inf	0	Inf	Absent	Absent	None	Pancytospora
Pancytospora philotis	Inf	12086	1	0	Inf	0	Inf	Absent	Absent	None	Pancytospora
Pandion haliaetus	Inf	4747	1	0	Inf	2	13018	Absent	Present	PWWP	Pandion
Pangasianodon gigas	7490553	1215	1	0	Inf	2	8817	Absent	Present	PWWP	Pangasianodon
Pangasianodon hypophthalmus	2988176	1179	3	0	Inf	6	1023	Absent	Present	PWWP	Pangasianodon
Pangasius djambal	Inf	1213	1	0	Inf	2	8713	Absent	Present	PWWP	Pangasius
Panicum hallii	1030	5794735	2	4	306	0	13341286	Present	Absent	Tudor	Panicum
Panicum hallii var. hallii	1056	5678919	1	2	303	0	13043897	Present	Absent	Tudor	Panicum
Panicum miliaceum	1027	5580767	1	2	300	0	8972089	Present	Absent	Tudor	Panicum
Panicum virgatum	957	9321704	9	16	0	0	8292533	Present	Absent	Tudor	Panicum
Panonychus citri	Inf	Inf	1	0	Inf	0	Inf	Absent	Absent	None	Panonychus
Panthera leo	37202359	3883	1	0	37420588	2	10109	Absent	Present	PWWP	Panthera
Panthera pardus	Inf	3876	3	0	Inf	6	0	Absent	Present	PWWP	Panthera
Panthera tigris	37032366	3875	1	0	37250790	2	10187	Absent	Present	PWWP	Panthera
Panthera uncia	36215384	3875	3	0	36422130	6	0	Absent	Present	PWWP	Panthera
Panurus biarmicus	Inf	4169	1	0	Inf	2	21	Absent	Present	PWWP	Panurus
Papaver armeniacum	1304	Inf	1	2	7583	0	Inf	Present	Absent	Tudor	Papaver
Papaver atlanticum	1012	Inf	1	2	300	0	Inf	Present	Absent	Tudor	Papaver
Papaver bracteatum	1304	Inf	1	2	300	0	Inf	Present	Absent	Tudor	Papaver
Papaver californicum	1311	1887276	2	4	300	0	Inf	Present	Absent	Tudor	Papaver
Papaver somniferum	1316	18106690	3	6	300	0	48974534	Present	Absent	Tudor	Papaver
Papilio machaon	Inf	2086482	3	0	Inf	0	Inf	Absent	Absent	None	Papilio
Papilio polytes	Inf	Inf	1	0	Inf	0	Inf	Absent	Absent	None	Papilio
Papilio xuthus	Inf	2059178	2	0	Inf	0	3187272	Absent	Absent	None	Papilio
Papio anubis	116754857	7941	4	0	Inf	8	0	Absent	Present	PWWP	Papio
Paracoccidioides brasiliensis	Inf	23885	4	0	Inf	0	25860	Absent	Absent	None	Paracoccidioides
Paracoccidioides brasiliensis Pb03	Inf	23900	2	0	Inf	0	25875	Absent	Absent	None	Paracoccidioides
Paracoccidioides brasiliensis Pb18	797281	23872	4	0	Inf	0	25847	Absent	Absent	None	Paracoccidioides
Paracoccidioides lutzii Pb01	805862	Inf	4	0	Inf	0	Inf	Absent	Absent	None	Paracoccidioides
Paraglomus brasilianum	Inf	Inf	1	0	Inf	0	Inf	Absent	Absent	None	Paraglomus
Paraglomus occultum	Inf	Inf	1	0	Inf	0	Inf	Absent	Absent	None	Paraglomus
Paragonimus heterotremus	Inf	Inf	1	0	Inf	0	Inf	Absent	Absent	None	Paragonimus
Paragonimus kellicotti	Inf	Inf	2	0	Inf	0	Inf	Absent	Absent	None	Paragonimus
Paragonimus skrjabini miyazakii	Inf	Inf	1	0	Inf	0	Inf	Absent	Absent	None	Paragonimus
Paragonimus westermani	Inf	Inf	4	0	Inf	0	Inf	Absent	Absent	None	Paragonimus
Paralichthys olivaceus	Inf	976	2	0	Inf	4	0	Absent	Present	PWWP	Paralichthys
Paramacrobiotus metropolitanus	52359	Inf	1	0	Inf	0	Inf	Absent	Absent	None	Paramacrobiotus
Parambassis ranga	Inf	845	2	0	Inf	4	0	Absent	Present	PWWP	Parambassis
Paramecium octaurelia	Inf	108723	6	0	Inf	0	108291	Absent	Absent	None	Paramecium
Paramecium pentaurelia	Inf	Inf	5	0	Inf	0	Inf	Absent	Absent	None	Paramecium
Paramecium primaurelia	Inf	Inf	6	0	Inf	0	Inf	Absent	Absent	None	Paramecium
Paramecium sonneborni	Inf	Inf	5	0	Inf	0	Inf	Absent	Absent	None	Paramecium
Paramecium tetraurelia	222895	194946	12	0	224577	0	Inf	Absent	Absent	None	Paramecium
Paramicrosporidium saccamoebae	47348	10863	1	0	Inf	0	13603	Absent	Absent	None	Paramicrosporidium
Paramormyrops kingsleyae	Inf	1008	1	0	Inf	2	6624	Absent	Present	PWWP	Paramormyrops
Paramuricea clavata	Inf	Inf	4	0	Inf	0	Inf	Absent	Absent	None	Paramuricea
Paramyrothecium foliicola	198706	544973	1	0	Inf	0	Inf	Absent	Absent	None	Paramyrothecium
Paraphaeosphaeria sporulosa	680300	589759	2	0	Inf	0	635784	Absent	Absent	None	Paraphaeosphaeria
Paraphoma chrysanthemicola	363336	29110	2	0	Inf	0	454988	Absent	Absent	None	Paraphoma
Paraphysoderma sedebokerense	Inf	75543	1	0	Inf	0	Inf	Absent	Absent	None	Paraphysoderma
Pararge aegeria	Inf	Inf	4	0	Inf	0	Inf	Absent	Absent	None	Pararge
Pararge aegeria aegeria	Inf	Inf	2	0	Inf	0	Inf	Absent	Absent	None	Pararge
Parascedosporium putredinis	502977	173794	2	0	Inf	0	Inf	Absent	Absent	None	Parascedosporium
Parasitella parasitica	Inf	104426	2	0	Inf	0	Inf	Absent	Absent	None	Parasitella
Parasponia andersonii	1514	Inf	1	2	8197	0	Inf	Present	Absent	Tudor	Parasponia
Parastagonospora nodorum	128172	267562	153	0	1521069	0	266563	Absent	Absent	None	Parastagonospora
Parastagonospora nodorum SN15	Inf	464115	3	0	Inf	0	463116	Absent	Absent	None	Parastagonospora
Parasteatoda tepidariorum	Inf	Inf	3	0	Inf	0	Inf	Absent	Absent	None	Parasteatoda
Paratrimastix pyriformis	202637	Inf	1	0	Inf	0	Inf	Absent	Absent	None	Paratrimastix
Pardalotus punctatus	Inf	4321	1	0	Inf	2	21	Absent	Present	PWWP	Pardalotus
Parelaphostrongylus tenuis	Inf	Inf	1	0	Inf	0	Inf	Absent	Absent	None	Parelaphostrongylus
Parmales sp. scaly parma	Inf	Inf	1	1	Inf	0	Inf	Present	Absent	Tudor	Parmales
Parnassius apollo	Inf	Inf	1	0	Inf	0	Inf	Absent	Absent	None	Parnassius
Paspalum vaginatum	1051	3079981	1	2	285	0	15072882	Present	Absent	Tudor	Paspalum
Passer montanus	Inf	4065	1	0	Inf	2	12425	Absent	Present	PWWP	Passer
Patagioenas fasciata monilis	Inf	4614	2	0	Inf	2	0	Absent	Present	PWWP	Patagioenas
Patella vulgata	Inf	9016	1	0	Inf	2	20910	Absent	Present	PWWP	Patella
Patellaria atrata CBS 101060	13023	146799	1	0	Inf	0	Inf	Absent	Absent	None	Patellaria
Patiria miniata	Inf	4740	1	0	Inf	2	958	Absent	Present	PWWP	Patiria
Paulownia fortunei	1212	7952432	1	2	276	0	Inf	Present	Absent	Tudor	Paulownia
Pavlovales sp. CCMP2436	Inf	9886	2	0	Inf	0	Inf	Absent	Absent	None	Pavlovales
Paxillus ammoniavirescens	Inf	113321	1	0	Inf	0	Inf	Absent	Absent	None	Paxillus
Paxillus rubicundulus Ve08.2h10	Inf	Inf	1	0	Inf	0	Inf	Absent	Absent	None	Paxillus
Pectinophora gossypiella	Inf	6217151	2	0	Inf	0	Inf	Absent	Absent	None	Pectinophora
Pediculus humanus corporis	Inf	1079	2	0	Inf	4	259	Absent	Present	PWWP	Pediculus
Pedinophyceae sp. YPF-701	283	11991	2	2	657	0	13797	Present	Absent	Tudor	Pedinophyceae
Pedionomus torquatus	Inf	4819	1	0	Inf	2	13854	Absent	Present	PWWP	Pedionomus
Pelagomonas calceolata	678	24546	1	2	111	0	1689893	Present	Absent	Tudor	Pelagomonas
Pelagophyceae sp. CCMP2097	1047	Inf	1	2	4231	0	Inf	Present	Absent	Tudor	Pelagophyceae
Pelecanoides urinatrix	Inf	4666	1	0	Inf	2	12854	Absent	Present	PWWP	Pelecanoides
Pelecanus crispus	Inf	4876	1	0	Inf	2	13612	Absent	Present	PWWP	Pelecanus
Pelobates cultripes	Inf	2135	1	0	Inf	2	5546	Absent	Present	PWWP	Pelobates
Pelomyxa schiedti	Inf	Inf	1	0	Inf	0	Inf	Absent	Absent	None	Pelomyxa
Peltaster fructicola	266396	18446	1	0	884971	0	Inf	Absent	Absent	None	Peltaster
Peltula sp. TS41687	Inf	15250	1	0	Inf	0	Inf	Absent	Absent	None	Peltula
Penaeus chinensis	Inf	3292	1	0	Inf	2	11346	Absent	Present	PWWP	Penaeus
Penaeus japonicus	Inf	4060	2	0	Inf	4	0	Absent	Present	PWWP	Penaeus
Penaeus monodon	Inf	3083	1	0	Inf	2	2755	Absent	Present	PWWP	Penaeus
Penaeus vannamei	Inf	5124	4	0	Inf	3	10258	Absent	Present	PWWP	Penaeus
Penicilliopsis zonata CBS 506.65	Inf	1230712	2	0	Inf	0	Inf	Absent	Absent	None	Penicilliopsis
Penicillium angulare	180910	25280	3	0	224430	0	3341615	Absent	Absent	None	Penicillium
Penicillium antarcticum	185949	105650	3	0	Inf	0	Inf	Absent	Absent	None	Penicillium
Penicillium argentinense	572783	337176	2	0	572085	0	515355	Absent	Absent	None	Penicillium
Penicillium arizonense	45281	803060	2	0	Inf	0	Inf	Absent	Absent	None	Penicillium
Penicillium bovifimosum	518009	69757	2	0	520804	0	Inf	Absent	Absent	None	Penicillium
Penicillium brasilianum	552260	84814	2	0	553310	0	637709	Absent	Absent	None	Penicillium
Penicillium brevicompactum	87557	163258	4	0	1845186	0	673117	Absent	Absent	None	Penicillium
Penicillium camemberti FM 013	679317	133272	1	0	Inf	0	Inf	Absent	Absent	None	Penicillium
Penicillium canariense	57923	467429	2	0	90921	0	1969141	Absent	Absent	None	Penicillium
Penicillium canescens	579161	117289	8	0	927697	0	118605	Absent	Absent	None	Penicillium
Penicillium capsulatum	315063	136043	2	0	1431291	0	1739407	Absent	Absent	None	Penicillium
Penicillium cataractarum	198548	694540	2	0	629511	0	1531365	Absent	Absent	None	Penicillium
Penicillium cf. griseofulvum	75365	74839	3	0	471717	0	1346878	Absent	Absent	None	Penicillium
Penicillium cf. viridicatum	77939	482941	1	0	567329	0	Inf	Absent	Absent	None	Penicillium
Penicillium chrysogenum	320464	36319	5	0	323260	0	290130	Absent	Absent	None	Penicillium
Penicillium citrinum	208495	222491	2	0	211313	0	Inf	Absent	Absent	None	Penicillium
Penicillium concentricum	22154	222178	2	0	527092	0	221078	Absent	Absent	None	Penicillium
Penicillium coprophilum	403425	93197	3	0	406620	0	616391	Absent	Absent	None	Penicillium
Penicillium cosmopolitanum	182185	92976	2	0	183214	0	Inf	Absent	Absent	None	Penicillium
Penicillium crustosum	184221	609203	3	0	Inf	0	6587433	Absent	Absent	None	Penicillium
Penicillium daleae	509391	220319	2	0	1131716	0	452539	Absent	Absent	None	Penicillium
Penicillium desertorum	508473	725181	1	0	511267	0	727972	Absent	Absent	None	Penicillium
Penicillium diatomitis	162157	Inf	2	0	Inf	0	Inf	Absent	Absent	None	Penicillium
Penicillium digitatum	154458	74670	2	0	581821	0	5662103	Absent	Absent	None	Penicillium
Penicillium digitatum PHI26	154853	588384	1	0	Inf	0	Inf	Absent	Absent	None	Penicillium
Penicillium digitatum Pd1	155410	76285	1	0	Inf	0	Inf	Absent	Absent	None	Penicillium
Penicillium egyptiacum	9887	15551	1	0	Inf	0	14446	Absent	Absent	None	Penicillium
Penicillium fimorum	16988	90715	1	0	533764	0	482875	Absent	Absent	None	Penicillium
Penicillium flavigenum	939177	168174	1	0	Inf	0	170967	Absent	Absent	None	Penicillium
Penicillium freii	577249	137354	2	0	576150	0	751147	Absent	Absent	None	Penicillium
Penicillium glabrum	91099	28209	2	0	579443	0	Inf	Absent	Absent	None	Penicillium
Penicillium griseofulvum	41946	261743	2	0	479556	0	843436	Absent	Absent	None	Penicillium
Penicillium herquei	71453	252970	2	0	542022	0	1212275	Absent	Absent	None	Penicillium
Penicillium hetheringtonii	208458	208861	1	0	211277	0	Inf	Absent	Absent	None	Penicillium
Penicillium hispanicum	140887	49904	2	0	551992	0	Inf	Absent	Absent	None	Penicillium
Penicillium hordei	567680	235341	2	0	566581	0	3485796	Absent	Absent	None	Penicillium
Penicillium italicum	Inf	Inf	1	0	Inf	0	Inf	Absent	Absent	None	Penicillium
Penicillium lagena	387233	1156409	2	0	Inf	0	1352402	Absent	Absent	None	Penicillium
Penicillium lividum	270553	62907	1	0	409773	0	Inf	Absent	Absent	None	Penicillium
Penicillium longicatenatum	363017	258101	3	0	543060	0	683358	Absent	Absent	None	Penicillium
Penicillium maclennaniae	218114	308478	2	0	689783	0	419501	Absent	Absent	None	Penicillium
Penicillium macrosclerotiorum	236030	275450	2	0	Inf	0	615360	Absent	Absent	None	Penicillium
Penicillium majusculum	195872	524395	1	0	538896	0	4781900	Absent	Absent	None	Penicillium
Penicillium manginii	72866	73456	2	0	76061	0	Inf	Absent	Absent	None	Penicillium
Penicillium mononematosum	450581	398918	2	0	449476	0	1563623	Absent	Absent	None	Penicillium
Penicillium nalgiovense	430201	1048650	30	0	427409	0	Inf	Absent	Absent	None	Penicillium
Penicillium nordicum	Inf	Inf	1	0	Inf	0	Inf	Absent	Absent	None	Penicillium
Penicillium nucicola	190766	547984	2	0	Inf	0	Inf	Absent	Absent	None	Penicillium
Penicillium occitanis (nom. inval.)	Inf	Inf	1	0	Inf	0	Inf	Absent	Absent	None	Penicillium
Penicillium odoratum	46100	Inf	2	0	1266818	0	Inf	Absent	Absent	None	Penicillium
Penicillium olsonii	81125	131305	5	0	238312	0	130234	Absent	Absent	None	Penicillium
Penicillium oxalicum	539462	28921	2	0	538381	0	1779011	Absent	Absent	None	Penicillium
Penicillium oxalicum 114-2	538499	28913	1	0	541303	0	1781424	Absent	Absent	None	Penicillium
Penicillium paradoxum	617160	18798	2	0	714407	0	18097	Absent	Absent	None	Penicillium
Penicillium polonicum	215363	242865	1	0	536762	0	409637	Absent	Absent	None	Penicillium
Penicillium psychrosexuale	300468	24817	2	0	468998	0	4600427	Absent	Absent	None	Penicillium
Penicillium pulvis	103510	1433595	2	0	605381	0	Inf	Absent	Absent	None	Penicillium
Penicillium riverlandense	18734	100906	2	0	97547	0	Inf	Absent	Absent	None	Penicillium
Penicillium robsamsonii	169742	66819	2	0	495943	0	594727	Absent	Absent	None	Penicillium
Penicillium roqueforti	126997	564735	35	0	125895	0	Inf	Absent	Absent	None	Penicillium
Penicillium roqueforti FM164	209208	975555	1	0	256460	0	3154264	Absent	Absent	None	Penicillium
Penicillium rubens	468794	182967	4	0	468092	0	417574	Absent	Absent	None	Penicillium
Penicillium rubens Wisconsin 54-1255	469654	183098	1	0	468549	0	417932	Absent	Absent	None	Penicillium
Penicillium salamii	32148	27127	22	0	Inf	0	39812	Absent	Absent	None	Penicillium
Penicillium samsonianum	632190	489588	2	0	631089	0	Inf	Absent	Absent	None	Penicillium
Penicillium solitum	195948	96738	3	0	552031	0	663187	Absent	Absent	None	Penicillium
Penicillium soppii	116321	85218	2	0	115238	0	Inf	Absent	Absent	None	Penicillium
Penicillium sp. CMV-2018d	554403	49922	1	0	553304	0	53131	Absent	Absent	None	Penicillium
Penicillium sp. DV-2018c	375353	47215	2	0	514961	0	1202706	Absent	Absent	None	Penicillium
Penicillium sp. IBT 16267x	224972	859127	1	0	666465	0	Inf	Absent	Absent	None	Penicillium
Penicillium sp. IBT 18751x	27417	184854	1	0	711906	0	Inf	Absent	Absent	None	Penicillium
Penicillium sp. IBT 31633x	23163	47478	1	0	22067	0	853668	Absent	Absent	None	Penicillium
Penicillium sp. IBT 35674x	100095	750106	1	0	652723	0	1142527	Absent	Absent	None	Penicillium
Penicillium sp. str. #12	197182	96676	1	0	Inf	0	1391329	Absent	Absent	None	Penicillium
Penicillium steckii	206871	409967	1	0	205814	0	Inf	Absent	Absent	None	Penicillium
Penicillium subrubescens	742592	635715	3	0	944486	0	885306	Absent	Absent	None	Penicillium
Penicillium tannophilum	103072	8374	1	0	618434	0	Inf	Absent	Absent	None	Penicillium
Penicillium taxi	59172	44271	2	0	665215	0	Inf	Absent	Absent	None	Penicillium
Penicillium thymicola	Inf	Inf	1	0	Inf	0	Inf	Absent	Absent	None	Penicillium
Penicillium verhagenii	203437	140351	3	0	1194552	0	139671	Absent	Absent	None	Penicillium
Penicillium verrucosum	1220854	49156	2	0	Inf	0	Inf	Absent	Absent	None	Penicillium
Penicillium viridicatum	582052	194112	1	0	584846	0	193429	Absent	Absent	None	Penicillium
Penicillium vulpinum	27475	674373	2	0	26780	0	1635358	Absent	Absent	None	Penicillium
Penicillium waksmanii	201115	411483	2	0	200411	0	Inf	Absent	Absent	None	Penicillium
Peniophora sp. CBMAI 1063	Inf	100894	1	0	Inf	0	Inf	Absent	Absent	None	Peniophora
Peniophora sp. CONT	Inf	Inf	1	0	Inf	0	Inf	Absent	Absent	None	Peniophora
Perca fluviatilis	Inf	873	2	0	Inf	4	7202	Absent	Present	PWWP	Perca
Periconia digitata	378496	660001	1	0	1807113	0	Inf	Absent	Absent	None	Periconia
Perilla frutescens var. frutescens	1242	1125806	2	4	285	0	Inf	Present	Absent	Tudor	Perilla
Periplaneta americana	Inf	39020	1	0	Inf	0	74515	Absent	Absent	None	Periplaneta
Perkinsus marinus ATCC 50983	521362	Inf	4	0	Inf	0	Inf	Absent	Absent	None	Perkinsus
Perkinsus olseni	Inf	Inf	10	0	Inf	0	Inf	Absent	Absent	None	Perkinsus
Perognathus longimembris pacificus	Inf	2053	2	0	Inf	4	1243	Absent	Present	PWWP	Perognathus
Peromyscus californicus insignis	Inf	540	2	0	Inf	4	0	Absent	Present	PWWP	Peromyscus
Peromyscus maniculatus bairdii	22246872	2103	1	0	Inf	2	12226	Absent	Present	PWWP	Peromyscus
Peronosclerospora sorghi	293491	709792	2	0	290480	0	709673	Absent	Absent	None	Peronosclerospora
Peronospora belbahrii	Inf	129191	3	0	Inf	0	Inf	Absent	Absent	None	Peronospora
Peronospora destructor	Inf	Inf	1	0	Inf	0	Inf	Absent	Absent	None	Peronospora
Peronospora matthiolae	Inf	Inf	1	0	Inf	0	Inf	Absent	Absent	None	Peronospora
Persea americana	2154	2082556	2	2	297	0	12041748	Present	Absent	Tudor	Persea
Pestalotiopsis fici W106-1	168578	17076	1	0	Inf	0	Inf	Absent	Absent	None	Pestalotiopsis
Pestalotiopsis sp. NC0098	Inf	212953	1	0	Inf	0	215658	Absent	Absent	None	Pestalotiopsis
Petromyzon marinus	Inf	2257	1	0	Inf	2	4916	Absent	Present	PWWP	Petromyzon
Peziza echinospora	232966	Inf	1	0	Inf	0	Inf	Absent	Absent	None	Peziza
Pezoporus wallicus	Inf	5409	2	0	Inf	4	24	Absent	Present	PWWP	Pezoporus
Phacochoerus africanus	3453890	4782	1	0	Inf	2	12871	Absent	Present	PWWP	Phacochoerus
Phaedon cochleariae	Inf	730382	1	0	Inf	0	Inf	Absent	Absent	None	Phaedon
Phaeoacremonium minimum UCRPA7	Inf	45456	1	0	Inf	0	Inf	Absent	Absent	None	Phaeoacremonium
Phaeosphaeria sp. MPI-PUGE-AT-0046c	518643	134915	1	0	515839	0	Inf	Absent	Absent	None	Phaeosphaeria
Phaeosphaeriaceae sp. PMI808	Inf	57520	1	0	Inf	0	Inf	Absent	Absent	None	Phaeosphaeriaceae
Phaethon lepturus	Inf	4632	3	0	Inf	6	0	Absent	Present	PWWP	Phaethon
Phaetusa simplex	Inf	4909	1	0	Inf	2	24	Absent	Present	PWWP	Phaetusa
Phainopepla nitens	Inf	4139	1	0	Inf	2	21	Absent	Present	PWWP	Phainopepla
Phakopsora pachyrhizi	Inf	Inf	2	0	Inf	0	Inf	Absent	Absent	None	Phakopsora
Phalacrocorax carbo	Inf	4686	3	0	Inf	6	0	Absent	Present	PWWP	Phalacrocorax
Phalaenopsis equestris	6107	Inf	3	6	0	0	Inf	Present	Absent	Tudor	Phalaenopsis
Phanerochaete carnosa HHB-10118-sp	76520	287990	1	0	Inf	0	Inf	Absent	Absent	None	Phanerochaete
Phascolarctos cinereus	Inf	6569	1	0	Inf	2	18719	Absent	Present	PWWP	Phascolarctos
Phascolomyces articulosus	Inf	205172	1	0	Inf	0	Inf	Absent	Absent	None	Phascolomyces
Phaseolus vulgaris	1297	715895	1	2	8211	0	7365927	Present	Absent	Tudor	Phaseolus
Phellinidium pouzarii	Inf	Inf	1	0	Inf	0	Inf	Absent	Absent	None	Phellinidium
Phellopilus nigrolimitatus	Inf	88884	1	0	Inf	0	94229	Absent	Absent	None	Phellopilus
Pheucticus melanocephalus	Inf	Inf	1	0	Inf	2	11933	Absent	Present	PWWP	Pheucticus
Phialocephala subalpina	Inf	303186	1	0	Inf	0	Inf	Absent	Absent	None	Phialocephala
Phialophora macrospora	672769	10419	2	0	Inf	0	Inf	Absent	Absent	None	Phialophora
Phlebia brevispora	Inf	Inf	1	0	Inf	0	Inf	Absent	Absent	None	Phlebia
Phlebiopsis gigantea 11061_1 CR5-6	Inf	Inf	1	0	Inf	0	Inf	Absent	Absent	None	Phlebiopsis
Phlebopus sp. FC_14	305488	14718	1	0	Inf	0	Inf	Absent	Absent	None	Phlebopus
Phlebotomus papatasi	Inf	12156572	1	0	Inf	0	14089230	Absent	Absent	None	Phlebotomus
Phlegmacium glaucopus	Inf	261925	1	0	Inf	0	Inf	Absent	Absent	None	Phlegmacium
Phlyctochytrium arcticum	1200556	129582	1	0	Inf	0	Inf	Absent	Absent	None	Phlyctochytrium
Phoca vitulina	45061568	4958	2	0	Inf	4	0	Absent	Present	PWWP	Phoca
Phodopus roborovskii	Inf	3770	2	0	Inf	4	9531	Absent	Present	PWWP	Phodopus
Phoenicopterus ruber ruber	Inf	4841	1	0	Inf	2	18	Absent	Present	PWWP	Phoenicopterus
Phoenix dactylifera	3564266	60763	2	0	Inf	0	11816113	Absent	Absent	None	Phoenix
Pholiota conissans	Inf	Inf	1	0	Inf	0	Inf	Absent	Absent	None	Pholiota
Pholiota molesta	12275	190830	1	0	Inf	0	194255	Absent	Absent	None	Pholiota
Photinus pyralis	Inf	14295	2	0	Inf	0	13214	Absent	Absent	None	Photinus
Phrynocephalus forsythii	Inf	3867	2	0	Inf	2	5342	Absent	Present	PWWP	Phrynocephalus
Phrynosoma platyrhinos	21563901	7811	1	0	127990095	2	17306	Absent	Present	PWWP	Phrynosoma
Phycomyces blakesleeanus NRRL 1555(-)	588471	Inf	2	0	685377	0	Inf	Absent	Absent	None	Phycomyces
Phycomyces nitens	Inf	Inf	1	0	Inf	0	Inf	Absent	Absent	None	Phycomyces
Phylliscum demangeonii	Inf	Inf	1	0	Inf	0	Inf	Absent	Absent	None	Phylliscum
Phyllostomus discolor	114250179	3722	6	0	Inf	4	0	Absent	Present	PWWP	Phyllostomus
Phyllotreta striolata	Inf	1562253	1	0	Inf	0	1565692	Absent	Absent	None	Phyllotreta
Physcia stellaris	9278	145806	1	0	156983	0	Inf	Absent	Absent	None	Physcia
Physcomitrium patens	1422	377847	1	2	7643	0	8215815	Present	Absent	Tudor	Physcomitrium
Physeter catodon	67723204	3390	8	0	Inf	12	0	Absent	Present	PWWP	Physeter
Physisporinus lineatus	Inf	66699	1	0	Inf	0	Inf	Absent	Absent	None	Physisporinus
Physocladia obscura	Inf	Inf	4	0	Inf	0	Inf	Absent	Absent	None	Physocladia
Phytomonas sp. EM1	Inf	190821	1	0	Inf	0	1153203	Absent	Absent	None	Phytomonas
Phytomonas sp. Hart1	370975	726002	1	0	374152	0	Inf	Absent	Absent	None	Phytomonas
Phytophthora aleatoria	Inf	Inf	1	0	Inf	0	Inf	Absent	Absent	None	Phytophthora
Phytophthora boehmeriae	8075	10333	1	0	Inf	0	Inf	Absent	Absent	None	Phytophthora
Phytophthora cactorum	114866	91940	33	0	112850	0	87518	Absent	Absent	None	Phytophthora
Phytophthora capsici	788890	Inf	1	0	Inf	0	Inf	Absent	Absent	None	Phytophthora
Phytophthora cinnamomi	Inf	195153	4	0	Inf	0	555309	Absent	Absent	None	Phytophthora
Phytophthora fragariae	582882	Inf	10	0	Inf	0	Inf	Absent	Absent	None	Phytophthora
Phytophthora fragariaefolia	Inf	Inf	1	0	Inf	0	Inf	Absent	Absent	None	Phytophthora
Phytophthora idaei	Inf	40199	3	0	Inf	0	92564	Absent	Absent	None	Phytophthora
Phytophthora infestans	843557	Inf	3	0	Inf	0	Inf	Absent	Absent	None	Phytophthora
Phytophthora infestans T30-4	883258	1976907	4	0	Inf	0	Inf	Absent	Absent	None	Phytophthora
Phytophthora lilii	Inf	50867	1	0	Inf	0	Inf	Absent	Absent	None	Phytophthora
Phytophthora megakarya	Inf	Inf	1	0	Inf	0	Inf	Absent	Absent	None	Phytophthora
Phytophthora nicotianae	Inf	Inf	1	0	Inf	0	Inf	Absent	Absent	None	Phytophthora
Phytophthora palmivora var. palmivora	Inf	Inf	2	0	Inf	0	Inf	Absent	Absent	None	Phytophthora
Phytophthora parasitica	Inf	Inf	8	0	Inf	0	Inf	Absent	Absent	None	Phytophthora
Phytophthora parasitica CJ01A1	Inf	Inf	2	0	Inf	0	Inf	Absent	Absent	None	Phytophthora
Phytophthora parasitica INRA-310	278527	Inf	4	0	Inf	0	Inf	Absent	Absent	None	Phytophthora
Phytophthora parasitica P10297	Inf	Inf	2	0	Inf	0	Inf	Absent	Absent	None	Phytophthora
Phytophthora parasitica P1569	Inf	Inf	2	0	Inf	0	Inf	Absent	Absent	None	Phytophthora
Phytophthora parasitica P1976	Inf	Inf	2	0	Inf	0	Inf	Absent	Absent	None	Phytophthora
Phytophthora pseudosyringae	Inf	Inf	2	0	Inf	0	Inf	Absent	Absent	None	Phytophthora
Phytophthora ramorum	456004	137294	2	0	737417	0	Inf	Absent	Absent	None	Phytophthora
Phytophthora rubi	Inf	Inf	6	0	Inf	0	Inf	Absent	Absent	None	Phytophthora
Phytophthora sojae	536968	363130	2	0	1849866	0	362335	Absent	Absent	None	Phytophthora
Piaya cayana	Inf	4878	1	0	Inf	2	13967	Absent	Present	PWWP	Piaya
Picathartes gymnocephalus	Inf	4168	1	0	Inf	2	12113	Absent	Present	PWWP	Picathartes
Piccolia ochrophora	44309	188801	1	0	Inf	0	Inf	Absent	Absent	None	Piccolia
Pichia kudriavzevii	27788	163088	5	0	249341	0	295763	Absent	Absent	None	Pichia
Pichia membranifaciens	29615	5913	1	0	Inf	0	Inf	Absent	Absent	None	Pichia
Pichia membranifaciens NRRL Y-2026	29651	28842	2	0	544727	0	300247	Absent	Absent	None	Pichia
Piedraia hortae CBS 480.64	Inf	246881	1	0	Inf	0	Inf	Absent	Absent	None	Piedraia
Pieris brassicae	1673885	1406285	5	0	Inf	0	1406013	Absent	Absent	None	Pieris
Pieris macdunnoughi	Inf	Inf	1	0	Inf	0	Inf	Absent	Absent	None	Pieris
Pieris napi	1850955	Inf	1	0	Inf	0	3897957	Absent	Absent	None	Pieris
Pieris rapae	Inf	6458259	2	0	Inf	0	2895557	Absent	Absent	None	Pieris
Pilaira anomala	Inf	304480	1	0	Inf	0	Inf	Absent	Absent	None	Pilaira
Pilatotrama ljubarskyi	285054	74606	1	0	Inf	0	Inf	Absent	Absent	None	Pilatotrama
Piliocolobus tephrosceles	75500281	8808	1	0	Inf	2	7741	Absent	Present	PWWP	Piliocolobus
Pilobolus umbonatus	Inf	Inf	1	0	Inf	0	Inf	Absent	Absent	None	Pilobolus
Piloderma croceum F 1598	Inf	20567	1	0	Inf	0	Inf	Absent	Absent	None	Piloderma
Pimephales promelas	Inf	1699	2	0	Inf	4	13051	Absent	Present	PWWP	Pimephales
Pipistrellus kuhlii	Inf	6826	3	0	Inf	6	0	Absent	Present	PWWP	Pipistrellus
Pipra filicauda	Inf	4296	1	0	Inf	2	2234	Absent	Present	PWWP	Pipra
Piprites chloris	Inf	4239	1	0	Inf	2	21	Absent	Present	PWWP	Piprites
Piptocephalis tieghemiana	Inf	Inf	1	0	Inf	0	Inf	Absent	Absent	None	Piptocephalis
Piromyces finnis	Inf	495126	1	0	Inf	0	493683	Absent	Absent	None	Piromyces
Piromyces sp. E2	Inf	Inf	1	0	Inf	0	Inf	Absent	Absent	None	Piromyces
Pisolithus albus	Inf	371187	1	0	Inf	0	Inf	Absent	Absent	None	Pisolithus
Pisolithus croceorrhizus	48570	273031	2	0	Inf	0	Inf	Absent	Absent	None	Pisolithus
Pisolithus marmoratus	Inf	Inf	1	0	Inf	0	Inf	Absent	Absent	None	Pisolithus
Pisolithus microcarpus	Inf	1185558	1	0	Inf	0	Inf	Absent	Absent	None	Pisolithus
Pisolithus microcarpus 441	Inf	Inf	1	0	Inf	0	Inf	Absent	Absent	None	Pisolithus
Pisolithus orientalis	829830	306336	2	0	828102	0	303846	Absent	Absent	None	Pisolithus
Pisolithus sp. B1	Inf	2060942	1	0	Inf	0	Inf	Absent	Absent	None	Pisolithus
Pisolithus thermaeus	48570	273022	1	0	Inf	0	Inf	Absent	Absent	None	Pisolithus
Pisolithus tinctorius	1106723	88993	1	0	Inf	0	272868	Absent	Absent	None	Pisolithus
Pisolithus tinctorius Marx 270	1002067	275357	1	0	Inf	0	272868	Absent	Absent	None	Pisolithus
Pistacia atlantica	1134	1343198	1	1	321	0	16917514	Present	Absent	Tudor	Pistacia
Pistacia integerrima	1132	303409	1	2	315	0	13993977	Present	Absent	Tudor	Pistacia
Pistacia vera	1544	Inf	1	2	8609	0	Inf	Present	Absent	Tudor	Pistacia
Pitta sordida	Inf	3768	1	0	Inf	2	21	Absent	Present	PWWP	Pitta
Plakobranchus ocellatus	Inf	11364	1	0	Inf	2	3180	Absent	Present	PWWP	Plakobranchus
Planoprotostelium fungivorum	98813	Inf	3	0	Inf	0	Inf	Absent	Absent	None	Planoprotostelium
Plasmodiophora brassicae	254051	296387	1	0	Inf	0	Inf	Absent	Absent	None	Plasmodiophora
Plasmodium berghei ANKA	Inf	77425	1	0	Inf	0	Inf	Absent	Absent	None	Plasmodium
Plasmodium brasilianum	556123	35425	1	0	Inf	0	36469	Absent	Absent	None	Plasmodium
Plasmodium chabaudi adami	Inf	76603	2	0	Inf	0	Inf	Absent	Absent	None	Plasmodium
Plasmodium chabaudi chabaudi	96204	76797	4	0	Inf	0	Inf	Absent	Absent	None	Plasmodium
Plasmodium coatneyi	225769	164008	2	0	Inf	0	163087	Absent	Absent	None	Plasmodium
Plasmodium cynomolgi strain B	159191	185678	2	0	Inf	0	184763	Absent	Absent	None	Plasmodium
Plasmodium falciparum 3D7	Inf	312863	2	0	Inf	0	316144	Absent	Absent	None	Plasmodium
Plasmodium falciparum 7G8	Inf	346183	1	0	Inf	0	349368	Absent	Absent	None	Plasmodium
Plasmodium falciparum CAMP/Malaysia	Inf	342818	1	0	Inf	0	346206	Absent	Absent	None	Plasmodium
Plasmodium falciparum Dd2	Inf	Inf	1	0	Inf	0	Inf	Absent	Absent	None	Plasmodium
Plasmodium falciparum FCH/4	Inf	Inf	1	0	Inf	0	Inf	Absent	Absent	None	Plasmodium
Plasmodium falciparum HB3	Inf	Inf	1	0	Inf	0	Inf	Absent	Absent	None	Plasmodium
Plasmodium falciparum IGH-CR14	Inf	Inf	1	0	Inf	0	Inf	Absent	Absent	None	Plasmodium
Plasmodium falciparum MaliPS096_E11	Inf	Inf	1	0	Inf	0	Inf	Absent	Absent	None	Plasmodium
Plasmodium falciparum NF135/5.C10	272787	333184	1	0	Inf	0	336531	Absent	Absent	None	Plasmodium
Plasmodium falciparum NF54	Inf	312555	3	0	Inf	0	311412	Absent	Absent	None	Plasmodium
Plasmodium falciparum Palo Alto/Uganda	Inf	319815	1	0	Inf	0	318672	Absent	Absent	None	Plasmodium
Plasmodium falciparum RAJ116	Inf	Inf	1	0	Inf	0	Inf	Absent	Absent	None	Plasmodium
Plasmodium falciparum Santa Lucia	Inf	319474	1	0	Inf	0	322889	Absent	Absent	None	Plasmodium
Plasmodium falciparum Tanzania (2000708)	Inf	Inf	1	0	Inf	0	Inf	Absent	Absent	None	Plasmodium
Plasmodium falciparum UGT5.1	Inf	Inf	1	0	Inf	0	Inf	Absent	Absent	None	Plasmodium
Plasmodium falciparum Vietnam Oak-Knoll (FVO)	Inf	Inf	1	0	Inf	0	Inf	Absent	Absent	None	Plasmodium
Plasmodium fragile	65437	Inf	2	0	Inf	0	Inf	Absent	Absent	None	Plasmodium
Plasmodium gaboni	Inf	Inf	2	0	Inf	0	Inf	Absent	Absent	None	Plasmodium
Plasmodium gallinaceum	Inf	Inf	1	0	Inf	0	Inf	Absent	Absent	None	Plasmodium
Plasmodium gonderi	Inf	Inf	2	0	Inf	0	Inf	Absent	Absent	None	Plasmodium
Plasmodium inui San Antonio 1	Inf	213778	2	0	Inf	0	Inf	Absent	Absent	None	Plasmodium
Plasmodium knowlesi	60034	139506	1	0	797341	0	138588	Absent	Absent	None	Plasmodium
Plasmodium knowlesi strain H	60016	139478	3	0	795802	0	138560	Absent	Absent	None	Plasmodium
Plasmodium malariae	554749	35682	3	0	Inf	0	36726	Absent	Absent	None	Plasmodium
Plasmodium ovale curtisi	Inf	Inf	2	0	Inf	0	Inf	Absent	Absent	None	Plasmodium
Plasmodium ovale wallikeri	Inf	56010	2	0	Inf	0	Inf	Absent	Absent	None	Plasmodium
Plasmodium reichenowi	Inf	Inf	4	0	Inf	0	Inf	Absent	Absent	None	Plasmodium
Plasmodium relictum	Inf	298248	2	0	Inf	0	Inf	Absent	Absent	None	Plasmodium
Plasmodium sp. DRC-Itaito	2117250	Inf	1	0	Inf	0	Inf	Absent	Absent	None	Plasmodium
Plasmodium sp. gorilla clade G1	Inf	Inf	1	0	Inf	0	Inf	Absent	Absent	None	Plasmodium
Plasmodium sp. gorilla clade G2	Inf	Inf	2	0	Inf	0	Inf	Absent	Absent	None	Plasmodium
Plasmodium sp. gorilla clade G3	Inf	Inf	1	0	Inf	0	Inf	Absent	Absent	None	Plasmodium
Plasmodium vinckei	Inf	76810	1	0	Inf	0	Inf	Absent	Absent	None	Plasmodium
Plasmodium vinckei brucechwatti	Inf	76728	1	0	Inf	0	Inf	Absent	Absent	None	Plasmodium
Plasmodium vinckei lentum	Inf	76779	1	0	Inf	0	Inf	Absent	Absent	None	Plasmodium
Plasmodium vinckei petteri	Inf	76859	2	0	Inf	0	Inf	Absent	Absent	None	Plasmodium
Plasmodium vinckei vinckei	Inf	57833	3	0	Inf	0	56445	Absent	Absent	None	Plasmodium
Plasmodium vivax	77449	67091	3	0	Inf	0	Inf	Absent	Absent	None	Plasmodium
Plasmodium vivax Brazil I	77892	227054	1	0	Inf	0	Inf	Absent	Absent	None	Plasmodium
Plasmodium vivax India VII	77988	225781	1	0	Inf	0	Inf	Absent	Absent	None	Plasmodium
Plasmodium vivax Mauritania I	77821	Inf	1	0	Inf	0	Inf	Absent	Absent	None	Plasmodium
Plasmodium vivax North Korean	77380	Inf	1	0	Inf	0	Inf	Absent	Absent	None	Plasmodium
Plasmodium yoelii	Inf	77676	3	0	Inf	0	Inf	Absent	Absent	None	Plasmodium
Plasmodium yoelii 17X	Inf	77686	1	0	Inf	0	Inf	Absent	Absent	None	Plasmodium
Plasmodium yoelii yoelii	Inf	77748	3	0	Inf	0	Inf	Absent	Absent	None	Plasmodium
Plasmopara halstedii	350831	1383223	2	0	Inf	0	1386459	Absent	Absent	None	Plasmopara
Platysteira castanea	Inf	4210	1	0	Inf	2	13090	Absent	Present	PWWP	Platysteira
Platysternon megacephalum	Inf	15160	1	0	Inf	2	3457	Absent	Present	PWWP	Platysternon
Plectosphaerella cucumerina	25450	10789	1	0	1605627	0	32947	Absent	Absent	None	Plectosphaerella
Plectosphaerella plurivora	92026	71071	1	0	Inf	0	Inf	Absent	Absent	None	Plectosphaerella
Plenodomus biglobosus	400790	531480	1	0	Inf	0	Inf	Absent	Absent	None	Plenodomus
Plenodomus lindquistii	60296	Inf	1	0	Inf	0	Inf	Absent	Absent	None	Plenodomus
Plenodomus lingam	14031	260376	1	0	Inf	0	Inf	Absent	Absent	None	Plenodomus
Plenodomus lingam JN3	23613	298230	2	0	Inf	0	Inf	Absent	Absent	None	Plenodomus
Pleodorina starrii	1073442	1512556	5	0	2604382	0	Inf	Absent	Absent	None	Pleodorina
Pleomassaria siparia CBS 279.74	1280506	191639	1	0	Inf	0	Inf	Absent	Absent	None	Pleomassaria
Pleopsidium flavum	Inf	Inf	1	0	Inf	0	Inf	Absent	Absent	None	Pleopsidium
Pleurodeles waltl	Inf	12411	1	0	Inf	2	134977	Absent	Present	PWWP	Pleurodeles
Pleuronectes platessa	Inf	882	3	0	Inf	6	0	Absent	Present	PWWP	Pleuronectes
Pleurotus cornucopiae	25325	64134	1	0	321986	0	Inf	Absent	Absent	None	Pleurotus
Pleurotus eryngii	25968	89035	1	0	Inf	0	Inf	Absent	Absent	None	Pleurotus
Pleurotus ostreatoroseus	Inf	Inf	2	0	Inf	0	Inf	Absent	Absent	None	Pleurotus
Pleurotus ostreatus	36381	66104	2	0	505213	0	1055450	Absent	Absent	None	Pleurotus
Pleurotus ostreatus PC15	25351	69914	1	0	442223	0	981860	Absent	Absent	None	Pleurotus
Pleurotus pulmonarius	602604	63975	2	0	Inf	0	67146	Absent	Absent	None	Pleurotus
Plutella xylostella	19803	Inf	2	0	19585	0	Inf	Absent	Absent	None	Plutella
Pluteus cervinus	Inf	Inf	1	0	Inf	0	Inf	Absent	Absent	None	Pluteus
Pluvianellus socialis	Inf	4698	1	0	Inf	2	12633	Absent	Present	PWWP	Pluvianellus
Pneumocystis canis	12191	82590	2	0	Inf	0	Inf	Absent	Absent	None	Pneumocystis
Pneumocystis carinii B80	Inf	95829	1	0	Inf	0	Inf	Absent	Absent	None	Pneumocystis
Pneumocystis jirovecii	Inf	Inf	2	0	Inf	0	Inf	Absent	Absent	None	Pneumocystis
Pneumocystis jirovecii RU7	Inf	Inf	2	0	Inf	0	Inf	Absent	Absent	None	Pneumocystis
Pneumocystis murina B123	Inf	85966	1	0	Inf	0	Inf	Absent	Absent	None	Pneumocystis
Pneumocystis oryctolagi	Inf	348402	1	0	Inf	0	351733	Absent	Absent	None	Pneumocystis
Pneumocystis sp. 'macacae'	136773	96295	1	0	Inf	0	128743	Absent	Absent	None	Pneumocystis
Pneumocystis wakefieldiae	Inf	281576	1	0	Inf	0	Inf	Absent	Absent	None	Pneumocystis
Pochonia chlamydosporia 170	Inf	395897	2	0	Inf	0	902858	Absent	Absent	None	Pochonia
Pocillopora damicornis	Inf	4115	2	0	Inf	4	19939	Absent	Present	PWWP	Pocillopora
Pocillopora meandrina	Inf	6500	1	0	Inf	2	225	Absent	Present	PWWP	Pocillopora
Podarcis muralis	Inf	2893	1	0	Inf	2	8528	Absent	Present	PWWP	Podarcis
Podargus strigoides	Inf	4938	1	0	Inf	2	18	Absent	Present	PWWP	Podargus
Podila clonocystis	Inf	Inf	2	0	Inf	0	Inf	Absent	Absent	None	Podila
Podila epicladia	Inf	Inf	2	0	Inf	0	Inf	Absent	Absent	None	Podila
Podila epigama	Inf	Inf	1	0	Inf	0	Inf	Absent	Absent	None	Podila
Podila horticola	Inf	48903	1	0	Inf	0	Inf	Absent	Absent	None	Podila
Podila humilis	Inf	Inf	2	0	Inf	0	Inf	Absent	Absent	None	Podila
Podila minutissima	Inf	Inf	2	0	Inf	0	Inf	Absent	Absent	None	Podila
Podila verticillata	Inf	Inf	3	0	Inf	0	Inf	Absent	Absent	None	Podila
Podila verticillata NRRL 6337	273354	74947	1	0	Inf	0	Inf	Absent	Absent	None	Podila
Podilymbus podiceps	Inf	4394	1	0	Inf	2	12891	Absent	Present	PWWP	Podilymbus
Podosphaera aphanis	Inf	Inf	1	0	Inf	0	Inf	Absent	Absent	None	Podosphaera
Podospora anserina S mat+	712535	130280	1	0	Inf	0	Inf	Absent	Absent	None	Podospora
Podospora comata	277868	231699	1	0	Inf	0	805204	Absent	Absent	None	Podospora
Poecile atricapillus	1537327	4077	1	0	1704890	2	11945	Absent	Present	PWWP	Poecile
Poecilia formosa	Inf	870	1	0	Inf	2	6312	Absent	Present	PWWP	Poecilia
Poecilia latipinna	Inf	866	1	0	Inf	2	6315	Absent	Present	PWWP	Poecilia
Poecilia mexicana	Inf	866	1	0	Inf	2	6303	Absent	Present	PWWP	Poecilia
Poecilia reticulata	Inf	860	1	0	Inf	2	6224	Absent	Present	PWWP	Poecilia
Poeciliopsis prolifica	Inf	860	1	0	Inf	2	976	Absent	Present	PWWP	Poeciliopsis
Pogona vitticeps	Inf	5517	2	0	Inf	4	0	Absent	Present	PWWP	Pogona
Pogonophryne albipinna	Inf	1176	1	0	Inf	2	1142	Absent	Present	PWWP	Pogonophryne
Polarella glacialis	Inf	Inf	1	0	Inf	0	Inf	Absent	Absent	None	Polarella
Polistes canadensis	Inf	114714	1	0	Inf	0	Inf	Absent	Absent	None	Polistes
Polistes dominula	Inf	119942	1	0	Inf	0	Inf	Absent	Absent	None	Polistes
Polistes exclamans	Inf	114010	1	0	Inf	0	Inf	Absent	Absent	None	Polistes
Polistes fuscatus	Inf	114375	2	0	Inf	0	639778	Absent	Absent	None	Polistes
Polychaeton citri CBS 116435	Inf	Inf	1	0	Inf	0	Inf	Absent	Absent	None	Polychaeton
Polychytrium aggregatum	187680	Inf	2	0	Inf	0	Inf	Absent	Absent	None	Polychytrium
Polyodon spathula	Inf	2645	5	0	Inf	10	0	Absent	Present	PWWP	Polyodon
Polypedilum vanderplanki	214858	194254	1	0	214238	0	17790766	Absent	Absent	None	Polypedilum
Polyplosphaeria fusca	Inf	Inf	1	0	Inf	0	Inf	Absent	Absent	None	Polyplosphaeria
Polyporus arcularius HHB13444	Inf	14716	1	0	Inf	0	Inf	Absent	Absent	None	Polyporus
Polyporus brumalis	Inf	Inf	1	0	Inf	0	Inf	Absent	Absent	None	Polyporus
Polypterus senegalus	Inf	6740	2	0	Inf	4	4161	Absent	Present	PWWP	Polypterus
Polyrhizophydium stewartii	Inf	Inf	1	0	Inf	0	Inf	Absent	Absent	None	Polyrhizophydium
Polysphondylium violaceum	Inf	Inf	1	0	Inf	0	Inf	Absent	Absent	None	Polysphondylium
Polytolypa hystricis UAMH7299	Inf	Inf	1	0	Inf	0	Inf	Absent	Absent	None	Polytolypa
Pomacea canaliculata	3739658	4450	1	0	Inf	2	646	Absent	Present	PWWP	Pomacea
Pomatorhinus ruficollis	Inf	4145	1	0	Inf	2	12063	Absent	Present	PWWP	Pomatorhinus
Pomatostomus ruficeps	Inf	3606	1	0	Inf	2	11858	Absent	Present	PWWP	Pomatostomus
Pomphorhynchus laevis	Inf	Inf	1	0	Inf	0	Inf	Absent	Absent	None	Pomphorhynchus
Populus alba	1383	1743662	2	2	209	0	1772846	Present	Absent	Tudor	Populus
Populus deltoides	1432	2018528	2	2	291	0	1892747	Present	Absent	Tudor	Populus
Populus euphratica	1416	1807833	3	4	0	0	1806560	Present	Absent	Tudor	Populus
Populus tomentosa	1383	1739081	4	6	282	0	1735430	Present	Absent	Tudor	Populus
Populus trichocarpa	1406	1705241	4	2	208	0	1722089	Present	Absent	Tudor	Populus
Porcisia hertigi	15776	89717	1	0	Inf	0	Inf	Absent	Absent	None	Porcisia
Porites lobata	Inf	6544	4	0	Inf	4	213	Absent	Present	PWWP	Porites
Porospora cf. gigantea A	Inf	Inf	4	0	Inf	0	Inf	Absent	Absent	None	Porospora
Porospora cf. gigantea B	Inf	Inf	3	0	Inf	0	Inf	Absent	Absent	None	Porospora
Porphyra umbilicalis	Inf	Inf	2	0	Inf	0	Inf	Absent	Absent	None	Porphyra
Porphyridium purpureum	63863	254340	1	0	234407	0	Inf	Absent	Absent	None	Porphyridium
Portunus trituberculatus	Inf	4102	3	0	Inf	2	12795	Absent	Present	PWWP	Portunus
Postia placenta MAD-698-R-SB12	Inf	81800	4	0	Inf	0	Inf	Absent	Absent	None	Postia
Postia placenta Mad-698-R	Inf	Inf	4	0	Inf	0	Inf	Absent	Absent	None	Postia
Potentilla anserina	1134	4431628	3	4	0	0	7567394	Present	Absent	Tudor	Potentilla
Powellomyces hirtus	Inf	52559	2	0	Inf	0	Inf	Absent	Absent	None	Powellomyces
Priapulus caudatus	Inf	6974	2	0	Inf	4	0	Absent	Present	PWWP	Priapulus
Prionailurus bengalensis	Inf	3897	1	0	Inf	2	9934	Absent	Present	PWWP	Prionailurus
Pristionchus pacificus	14318653	2243267	1	0	Inf	0	3931479	Absent	Absent	None	Pristionchus
Probosciger aterrimus	Inf	4509	1	0	Inf	2	21	Absent	Present	PWWP	Probosciger
Procambarus clarkii	Inf	6565	1	0	Inf	2	1036	Absent	Present	PWWP	Procambarus
Prochilodus magdalenae	Inf	3847	1	0	Inf	2	1774	Absent	Present	PWWP	Prochilodus
Promerops cafer	Inf	4112	1	0	Inf	2	21	Absent	Present	PWWP	Promerops
Prosopis cineraria	1272	1390090	3	6	0	0	1392668	Present	Absent	Tudor	Prosopis
Protea cynaroides	1529	1807974	1	2	387	0	1822808	Present	Absent	Tudor	Protea
Protomyces lactucae-debilis	Inf	134591	2	0	Inf	0	Inf	Absent	Absent	None	Protomyces
Protopolystoma xenopodis	Inf	Inf	3	0	Inf	0	Inf	Absent	Absent	None	Protopolystoma
Prunella fulvescens	Inf	4070	1	0	Inf	2	11983	Absent	Present	PWWP	Prunella
Prunella himalayana	Inf	4079	1	0	Inf	2	11994	Absent	Present	PWWP	Prunella
Prunus armeniaca	1887	686172	3	6	207	0	810564	Present	Absent	Tudor	Prunus
Prunus avium	1902	Inf	1	2	189	0	Inf	Present	Absent	Tudor	Prunus
Prunus dulcis	1885	1163685	3	6	8435	0	1161363	Present	Absent	Tudor	Prunus
Prunus mume	1889	174771	1	2	8425	0	181268	Present	Absent	Tudor	Prunus
Prunus persica	1917	1198113	4	6	0	0	1196334	Present	Absent	Tudor	Prunus
Prunus yedoensis var. nudiflora	1893	Inf	2	2	207	0	Inf	Present	Absent	Tudor	Prunus
Psammomys obesus	Inf	4055	3	0	Inf	6	0	Absent	Present	PWWP	Psammomys
Pseudo-nitzschia multistriata	Inf	Inf	1	1	Inf	0	Inf	Present	Absent	Tudor	Pseudo-nitzschia
Pseudoatta argentina	Inf	3081629	1	0	Inf	0	Inf	Absent	Absent	None	Pseudoatta
Pseudocercospora eumusae	Inf	Inf	1	0	Inf	0	Inf	Absent	Absent	None	Pseudocercospora
Pseudocercospora fijiensis CIRAD86	Inf	264167	1	0	Inf	0	Inf	Absent	Absent	None	Pseudocercospora
Pseudocercospora fuligena	Inf	153027	1	0	Inf	0	Inf	Absent	Absent	None	Pseudocercospora
Pseudocercospora musae	Inf	Inf	1	0	Inf	0	Inf	Absent	Absent	None	Pseudocercospora
Pseudochaenichthys georgianus	3036794	2050	1	0	Inf	2	1123	Absent	Present	PWWP	Pseudochaenichthys
Pseudocohnilembus persalinus	Inf	Inf	3	0	Inf	0	Inf	Absent	Absent	None	Pseudocohnilembus
Pseudocyphellaria aurata	Inf	Inf	1	0	Inf	0	Inf	Absent	Absent	None	Pseudocyphellaria
Pseudogymnoascus destructans	Inf	247351	2	0	Inf	0	Inf	Absent	Absent	None	Pseudogymnoascus
Pseudogymnoascus destructans 20631-21	103388	Inf	4	0	Inf	0	Inf	Absent	Absent	None	Pseudogymnoascus
Pseudogymnoascus sp. 03VT05	109827	48790	1	0	Inf	0	Inf	Absent	Absent	None	Pseudogymnoascus
Pseudogymnoascus sp. 05NY08	109801	Inf	1	0	Inf	0	Inf	Absent	Absent	None	Pseudogymnoascus
Pseudogymnoascus sp. 23342-1-I1	126997	Inf	1	0	Inf	0	Inf	Absent	Absent	None	Pseudogymnoascus
Pseudogymnoascus sp. 24MN13	Inf	Inf	1	0	Inf	0	Inf	Absent	Absent	None	Pseudogymnoascus
Pseudogymnoascus sp. VKM F-103	Inf	10857	1	0	Inf	0	Inf	Absent	Absent	None	Pseudogymnoascus
Pseudogymnoascus sp. VKM F-3557	Inf	Inf	1	0	Inf	0	Inf	Absent	Absent	None	Pseudogymnoascus
Pseudogymnoascus sp. VKM F-3808	Inf	Inf	1	0	Inf	0	Inf	Absent	Absent	None	Pseudogymnoascus
Pseudogymnoascus sp. VKM F-4281 (FW-2241)	Inf	Inf	1	0	Inf	0	Inf	Absent	Absent	None	Pseudogymnoascus
Pseudogymnoascus sp. VKM F-4514 (FW-929)	Inf	Inf	1	0	Inf	0	Inf	Absent	Absent	None	Pseudogymnoascus
Pseudogymnoascus sp. VKM F-4515 (FW-2607)	Inf	6651	1	0	Inf	0	Inf	Absent	Absent	None	Pseudogymnoascus
Pseudogymnoascus sp. VKM F-4517 (FW-2822)	Inf	6779	1	0	Inf	0	Inf	Absent	Absent	None	Pseudogymnoascus
Pseudogymnoascus sp. VKM F-4518 (FW-2643)	Inf	Inf	1	0	Inf	0	Inf	Absent	Absent	None	Pseudogymnoascus
Pseudogymnoascus sp. VKM F-4519 (FW-2642)	Inf	Inf	1	0	Inf	0	Inf	Absent	Absent	None	Pseudogymnoascus
Pseudogymnoascus sp. VKM F-4520 (FW-2644)	Inf	Inf	1	0	Inf	0	Inf	Absent	Absent	None	Pseudogymnoascus
Pseudogymnoascus sp. WSF 3629	Inf	204100	1	0	Inf	0	Inf	Absent	Absent	None	Pseudogymnoascus
Pseudogymnoascus verrucosus	111174	10912	2	0	Inf	0	Inf	Absent	Absent	None	Pseudogymnoascus
Pseudohyphozyma bogoriensis	Inf	Inf	1	0	Inf	0	Inf	Absent	Absent	None	Pseudohyphozyma
Pseudoliparis swirei	Inf	943	2	0	Inf	4	0	Absent	Present	PWWP	Pseudoliparis
Pseudolycoriella hygida	Inf	51619	1	0	Inf	0	17566358	Absent	Absent	None	Pseudolycoriella
Pseudomassariella vexata	126594	84277	2	0	Inf	0	Inf	Absent	Absent	None	Pseudomassariella
Pseudomicrostroma glucosiphilum	12106	10101	2	0	13628	0	115059	Absent	Absent	None	Pseudomicrostroma
Pseudomyrmex gracilis	Inf	Inf	1	0	Inf	0	Inf	Absent	Absent	None	Pseudomyrmex
Pseudonaja textilis	Inf	5377	2	0	Inf	4	0	Absent	Present	PWWP	Pseudonaja
Pseudovirgaria hyperparasitica	167016	91976	2	0	Inf	0	Inf	Absent	Absent	None	Pseudovirgaria
Pseudozyma flocculosa	52279	262805	1	0	Inf	0	261316	Absent	Absent	None	Pseudozyma
Pseudozyma flocculosa PF-1	52745	Inf	2	0	Inf	0	Inf	Absent	Absent	None	Pseudozyma
Pseudozyma hubeiensis	26106	72128	1	0	419879	0	73229	Absent	Absent	None	Pseudozyma
Pseudozyma hubeiensis SY62	922135	Inf	2	0	Inf	0	Inf	Absent	Absent	None	Pseudozyma
Psidium guajava	1582	Inf	1	2	288	0	Inf	Present	Absent	Tudor	Psidium
Psilocybe cf. subviscida	99649	954306	1	0	Inf	0	1269716	Absent	Absent	None	Psilocybe
Psilocybe cubensis	34369	149955	2	0	420379	0	1399195	Absent	Absent	None	Psilocybe
Psilopogon haemacephalus	Inf	3133	1	0	Inf	2	6	Absent	Present	PWWP	Psilopogon
Psophia crepitans	Inf	4620	1	0	Inf	2	21	Absent	Present	PWWP	Psophia
Pterocles burchelli	Inf	3733	1	0	Inf	2	21	Absent	Present	PWWP	Pterocles
Pterocles gutturalis	Inf	3478	2	0	Inf	2	24	Absent	Present	PWWP	Pterocles
Pteronotus parnellii mesoamericanus	84169236	3930	3	0	Inf	6	47	Absent	Present	PWWP	Pteronotus
Pteropus alecto	Inf	3731	2	0	Inf	4	10364	Absent	Present	PWWP	Pteropus
Pteropus giganteus	Inf	3706	2	0	Inf	2	0	Absent	Present	PWWP	Pteropus
Pteropus vampyrus	Inf	3697	1	0	Inf	2	10345	Absent	Present	PWWP	Pteropus
Pterula gracilis	221963	408811	1	0	Inf	0	Inf	Absent	Absent	None	Pterula
Pteruthius melanotis	Inf	4149	1	0	Inf	2	12102	Absent	Present	PWWP	Pteruthius
Ptilonorhynchus violaceus	Inf	4130	1	0	Inf	2	12489	Absent	Present	PWWP	Ptilonorhynchus
Ptilorrhoa leucosticta	Inf	4199	1	0	Inf	2	13697	Absent	Present	PWWP	Ptilorrhoa
Ptychographa xylographoides	Inf	Inf	1	0	Inf	0	Inf	Absent	Absent	None	Ptychographa
Puccinia coronata f. sp. avenae	Inf	54352	4	0	Inf	0	Inf	Absent	Absent	None	Puccinia
Puccinia graminis f. sp. tritici	493252	98723	5	0	Inf	0	3269019	Absent	Absent	None	Puccinia
Puccinia graminis f. sp. tritici CRL 75-36-700-3	446280	Inf	2	0	Inf	0	Inf	Absent	Absent	None	Puccinia
Puccinia sorghi	Inf	Inf	1	0	Inf	0	Inf	Absent	Absent	None	Puccinia
Puccinia striiformis	14046	Inf	2	0	Inf	0	Inf	Absent	Absent	None	Puccinia
Puccinia striiformis f. sp. tritici	17922	227733	5	0	2164355	0	678195	Absent	Absent	None	Puccinia
Puccinia striiformis f. sp. tritici PST-130	17922	255869	2	0	Inf	0	Inf	Absent	Absent	None	Puccinia
Puccinia striiformis f. sp. tritici PST-78	120157	Inf	2	0	Inf	0	Inf	Absent	Absent	None	Puccinia
Puccinia triticina	494994	763150	3	0	Inf	0	4300230	Absent	Absent	None	Puccinia
Puccinia triticina 1-1 BBBD Race 1	Inf	Inf	1	0	Inf	0	Inf	Absent	Absent	None	Puccinia
Puma concolor	Inf	4151	2	0	Inf	2	0	Absent	Present	PWWP	Puma
Puma yagouaroundi	Inf	4139	1	0	Inf	2	11521	Absent	Present	PWWP	Puma
Punctularia strigosozonata HHB-11173 SS5	80484	877765	1	0	Inf	0	Inf	Absent	Absent	None	Punctularia
Pungitius pungitius	Inf	923	3	0	Inf	6	0	Absent	Present	PWWP	Pungitius
Punica granatum	1783	1936085	3	6	288	0	1935533	Present	Absent	Tudor	Punica
Puntigrus tetrazona	Inf	1269	1	0	Inf	2	1658	Absent	Present	PWWP	Puntigrus
Purpureocillium lavendulum	994026	650296	1	0	Inf	0	Inf	Absent	Absent	None	Purpureocillium
Purpureocillium lilacinum	1090281	141537	6	0	1431135	0	Inf	Absent	Absent	None	Purpureocillium
Purpureocillium takamizusanense	160785	610982	2	0	Inf	0	Inf	Absent	Absent	None	Purpureocillium
Puttea exsequens	634875	31939	1	0	Inf	0	Inf	Absent	Absent	None	Puttea
Pycnococcus provasolii	21058	13132	1	0	Inf	0	50039	Absent	Absent	None	Pycnococcus
Pycnonotus jocosus	Inf	4115	1	0	Inf	2	21	Absent	Present	PWWP	Pycnonotus
Pycnora praestabilis	266217	115884	1	0	Inf	0	Inf	Absent	Absent	None	Pycnora
Pygoscelis adeliae	2410187	4743	1	0	2611212	2	13550	Absent	Present	PWWP	Pygoscelis
Pygoscelis antarcticus	Inf	4737	1	0	Inf	2	21	Absent	Present	PWWP	Pygoscelis
Pyrenochaeta sp. DS3sAY3a	85830	29887	1	0	Inf	0	27158	Absent	Absent	None	Pyrenochaeta
Pyrenochaeta sp. MPI-SDFR-AT-0127	403873	Inf	1	0	Inf	0	Inf	Absent	Absent	None	Pyrenochaeta
Pyrgilauda ruficollis	Inf	4100	1	0	Inf	2	12464	Absent	Present	PWWP	Pyrgilauda
Pyricularia grisea	125272	58979	4	0	Inf	0	1553092	Absent	Absent	None	Pyricularia
Pyricularia oryzae	332491	112748	35	0	Inf	0	1335975	Absent	Absent	None	Pyricularia
Pyricularia oryzae 70-15	325104	Inf	1	0	Inf	0	Inf	Absent	Absent	None	Pyricularia
Pyricularia oryzae P131	Inf	Inf	1	0	Inf	0	Inf	Absent	Absent	None	Pyricularia
Pyricularia oryzae Y34	Inf	259722	1	0	Inf	0	Inf	Absent	Absent	None	Pyricularia
Pyricularia pennisetigena	299115	332738	2	0	Inf	0	Inf	Absent	Absent	None	Pyricularia
Pyricularia sp. CBS 133598	320978	379976	1	0	Inf	0	Inf	Absent	Absent	None	Pyricularia
Pyronema domesticum	1558075	41705	1	0	Inf	0	Inf	Absent	Absent	None	Pyronema
Pyronema omphalodes	Inf	Inf	1	0	Inf	0	Inf	Absent	Absent	None	Pyronema
Pyronema omphalodes CBS 100304	Inf	41698	1	0	Inf	0	Inf	Absent	Absent	None	Pyronema
Pyrrhoderma noxium	912724	312832	1	0	Inf	0	Inf	Absent	Absent	None	Pyrrhoderma
Pyrus ussuriensis x Pyrus communis	3418299	1341240	4	0	1308642	0	1348967	Absent	Absent	None	Pyrus
Pyrus x bretschneideri	1416	1439756	4	4	0	0	1439187	Present	Absent	Tudor	Pyrus
Pythium insidiosum	135836	45747	3	0	Inf	0	44940	Absent	Absent	None	Pythium
Pythium oligandrum	156417	49490	2	0	347207	0	334354	Absent	Absent	None	Pythium
Quaeritorhiza haematococci	Inf	Inf	1	0	Inf	0	Inf	Absent	Absent	None	Quaeritorhiza
Quercus lobata	1075	1164049	2	4	0	0	9625158	Present	Absent	Tudor	Quercus
Quercus robur	1476	3103568	2	4	0	0	Inf	Present	Absent	Tudor	Quercus
Quercus suber	1469	143067	4	2	2592	0	Inf	Present	Absent	Tudor	Quercus
Quillaja saponaria	1628	1153286	1	2	9319	0	1152327	Present	Absent	Tudor	Quillaja
Quiscalus mexicanus	Inf	4104	1	0	Inf	2	12852	Absent	Present	PWWP	Quiscalus
Rachicladosporium antarcticum	682828	62933	2	0	680063	0	Inf	Absent	Absent	None	Rachicladosporium
Racocetra fulgida	Inf	Inf	1	0	Inf	0	Inf	Absent	Absent	None	Racocetra
Racocetra persica	Inf	Inf	2	0	Inf	0	Inf	Absent	Absent	None	Racocetra
Radiomyces spectabilis	884761	143066	4	0	Inf	0	189449	Absent	Absent	None	Radiomyces
Ramalina farinacea	337292	208338	1	0	Inf	0	Inf	Absent	Absent	None	Ramalina
Ramaria rubella	Inf	Inf	1	0	Inf	0	Inf	Absent	Absent	None	Ramaria
Ramazzottius varieornatus	116146	223710	1	0	350222	0	Inf	Absent	Absent	None	Ramazzottius
Ramicandelaber brevisporus	Inf	Inf	1	0	Inf	0	Inf	Absent	Absent	None	Ramicandelaber
Ramphastos sulfuratus	Inf	4098	1	0	Inf	2	6	Absent	Present	PWWP	Ramphastos
Rangifer tarandus platyrhyncus	Inf	523	2	0	Inf	4	10246	Absent	Present	PWWP	Rangifer
Ranitomeya imitator	Inf	2320	1	0	Inf	2	9884	Absent	Present	PWWP	Ranitomeya
Raphanus sativus	975	1425299	1	2	7128	0	Inf	Present	Absent	Tudor	Raphanus
Raphidocelis subcapitata	1726	14312	2	2	628	0	Inf	Present	Absent	Tudor	Raphidocelis
Rasamsonia emersonii CBS 393.64	Inf	Inf	2	0	Inf	0	Inf	Absent	Absent	None	Rasamsonia
Rattus norvegicus	Inf	4956	5	0	Inf	10	0	Absent	Present	PWWP	Rattus
Rattus rattus	Inf	4573	1	0	Inf	2	10448	Absent	Present	PWWP	Rattus
Regulus satrapa	Inf	4055	1	0	Inf	2	11816	Absent	Present	PWWP	Regulus
Reticulomyxa filosa	Inf	Inf	3	0	Inf	0	Inf	Absent	Absent	None	Reticulomyxa
Rhabdornis inornatus	Inf	4105	1	0	Inf	2	21	Absent	Present	PWWP	Rhabdornis
Rhadina sibilatrix	Inf	4166	1	0	Inf	2	21	Absent	Present	PWWP	Rhadina
Rhagoletis pomonella	Inf	Inf	2	0	Inf	0	Inf	Absent	Absent	None	Rhagoletis
Rhagoletis zephyria	Inf	Inf	2	0	Inf	0	Inf	Absent	Absent	None	Rhagoletis
Rhagologus leucostigma	Inf	4212	1	0	Inf	2	12580	Absent	Present	PWWP	Rhagologus
Rhamnella rubrinervis	1293	936247	1	2	8456	0	1058801	Present	Absent	Tudor	Rhamnella
Rhamnusium bicolor	Inf	Inf	1	0	Inf	0	Inf	Absent	Absent	None	Rhamnusium
Rhexocercosporidium sp. MPI-PUGE-AT-0058	971534	120369	1	0	Inf	0	729738	Absent	Absent	None	Rhexocercosporidium
Rhinatrema bivittatum	Inf	2169	2	0	Inf	4	0	Absent	Present	PWWP	Rhinatrema
Rhinichthys klamathensis goyatoka	Inf	2519	1	0	Inf	2	17351	Absent	Present	PWWP	Rhinichthys
Rhinocladiella mackenziei CBS 650.93	176849	9718	2	0	Inf	0	Inf	Absent	Absent	None	Rhinocladiella
Rhinolophus ferrumequinum	Inf	3755	2	0	Inf	4	7885	Absent	Present	PWWP	Rhinolophus
Rhinopithecus bieti	Inf	9166	1	0	Inf	2	24	Absent	Present	PWWP	Rhinopithecus
Rhinopomastus cyanomelas	Inf	4648	1	0	Inf	2	21	Absent	Present	PWWP	Rhinopomastus
Rhipicephalus microplus	Inf	141836	1	0	Inf	2	7596	Absent	Present	PWWP	Rhipicephalus
Rhipicephalus sanguineus	Inf	82043	1	0	Inf	2	4155	Absent	Present	PWWP	Rhipicephalus
Rhipidura dahli	Inf	4141	1	0	Inf	2	21	Absent	Present	PWWP	Rhipidura
Rhizoclosmatium globosum	Inf	32106	1	0	Inf	0	Inf	Absent	Absent	None	Rhizoclosmatium
Rhizoclosmatium hyalinum	Inf	Inf	2	0	Inf	0	Inf	Absent	Absent	None	Rhizoclosmatium
Rhizoclosmatium sp. JEL0117	Inf	8778	1	0	Inf	0	12024	Absent	Absent	None	Rhizoclosmatium
Rhizoctonia solani	128522	11078	15	0	133291	0	1360851	Absent	Absent	None	Rhizoctonia
Rhizoctonia solani 123E	Inf	Inf	1	0	Inf	0	Inf	Absent	Absent	None	Rhizoctonia
Rhizoctonia solani AG-1 IA	2214330	105587	1	0	Inf	0	Inf	Absent	Absent	None	Rhizoctonia
Rhizoctonia solani AG-1 IB	1211974	Inf	2	0	Inf	0	Inf	Absent	Absent	None	Rhizoctonia
Rhizoctonia solani AG-3 Rhs1AP	523853	51270	1	0	527807	0	50959	Absent	Absent	None	Rhizoctonia
Rhizodiscina lignyota	417903	129713	1	0	2514936	0	902282	Absent	Absent	None	Rhizodiscina
Rhizophagus clarus	Inf	Inf	2	0	Inf	0	Inf	Absent	Absent	None	Rhizophagus
Rhizophagus irregularis	Inf	1662417	13	0	Inf	0	Inf	Absent	Absent	None	Rhizophagus
Rhizophagus irregularis DAOM 181602=DAOM 197198	Inf	Inf	2	0	Inf	0	Inf	Absent	Absent	None	Rhizophagus
Rhizophagus sp. MUCL 43196	Inf	Inf	1	0	Inf	0	Inf	Absent	Absent	None	Rhizophagus
Rhizophlyctis rosea	Inf	Inf	2	0	Inf	0	Inf	Absent	Absent	None	Rhizophlyctis
Rhizopogon salebrosus TDB-379	Inf	36322	1	0	Inf	0	Inf	Absent	Absent	None	Rhizopogon
Rhizopogon vesiculosus	Inf	Inf	1	0	Inf	0	Inf	Absent	Absent	None	Rhizopogon
Rhizopogon vinicolor AM-OR11-026	Inf	205810	1	0	Inf	0	Inf	Absent	Absent	None	Rhizopogon
Rhizopus arrhizus	Inf	9716	40	0	Inf	0	10551	Absent	Absent	None	Rhizopus
Rhizopus azygosporus	Inf	Inf	2	0	Inf	0	Inf	Absent	Absent	None	Rhizopus
Rhizopus delemar	Inf	11304	13	0	Inf	0	10598	Absent	Absent	None	Rhizopus
Rhizopus delemar RA 99-880	Inf	11120	1	0	Inf	0	14029	Absent	Absent	None	Rhizopus
Rhizopus microsporus	249771	Inf	11	0	Inf	0	Inf	Absent	Absent	None	Rhizopus
Rhizopus microsporus ATCC 52813	107925	644116	2	0	Inf	0	643308	Absent	Absent	None	Rhizopus
Rhizopus microsporus var. microsporus	Inf	Inf	1	0	Inf	0	Inf	Absent	Absent	None	Rhizopus
Rhizopus stolonifer	Inf	Inf	2	0	Inf	0	Inf	Absent	Absent	None	Rhizopus
Rhodinocichla rosea	Inf	4123	1	0	Inf	2	11995	Absent	Present	PWWP	Rhodinocichla
Rhodocollybia butyracea	Inf	Inf	1	0	Inf	0	Inf	Absent	Absent	None	Rhodocollybia
Rhododendron griersonianum	1297	746893	3	2	8558	0	1382704	Present	Absent	Tudor	Rhododendron
Rhododendron molle	1057	2876067	5	2	8506	0	16253204	Present	Absent	Tudor	Rhododendron
Rhododendron simsii	1379	415348	2	2	9636	0	6656644	Present	Absent	Tudor	Rhododendron
Rhododendron vialii	1379	180945	4	8	257	0	187709	Present	Absent	Tudor	Rhododendron
Rhododendron williamsianum	1404	101717	2	2	321	0	856465	Present	Absent	Tudor	Rhododendron
Rhodofomes roseus	296208	174698	3	0	Inf	0	179888	Absent	Absent	None	Rhodofomes
Rhodosorus marinus	427705	181096	1	0	Inf	0	1024593	Absent	Absent	None	Rhodosorus
Rhodotorula diobovata	Inf	Inf	1	0	Inf	0	Inf	Absent	Absent	None	Rhodotorula
Rhodotorula graminis WP1	53610	1363885	1	0	Inf	0	192969	Absent	Absent	None	Rhodotorula
Rhodotorula mucilaginosa	7762	Inf	1	0	Inf	0	Inf	Absent	Absent	None	Rhodotorula
Rhodotorula sp. CCFEE 5036	7770	Inf	1	0	Inf	0	Inf	Absent	Absent	None	Rhodotorula
Rhodotorula sp. JG-1b	227977	179222	1	0	Inf	0	Inf	Absent	Absent	None	Rhodotorula
Rhodotorula toruloides	81528	43791	2	0	Inf	0	54182	Absent	Absent	None	Rhodotorula
Rhopalosiphum maidis	Inf	7555745	2	0	Inf	0	14970075	Absent	Absent	None	Rhopalosiphum
Rhynchophorus ferrugineus	Inf	Inf	1	0	Inf	0	Inf	Absent	Absent	None	Rhynchophorus
Rhynchospora breviuscula	883	766356	1	2	7519	0	Inf	Present	Absent	Tudor	Rhynchospora
Rhynchospora pubera	881	13435787	7	14	264	0	51758232	Present	Absent	Tudor	Rhynchospora
Rhynchospora tenuis	1376	714084	1	2	7554	0	17662140	Present	Absent	Tudor	Rhynchospora
Rhynchosporium agropyri	Inf	103563	1	0	Inf	0	Inf	Absent	Absent	None	Rhynchosporium
Rhynchosporium commune	Inf	119500	1	0	Inf	0	Inf	Absent	Absent	None	Rhynchosporium
Rhynochetos jubatus	Inf	4249	1	0	Inf	2	12694	Absent	Present	PWWP	Rhynochetos
Ricinus communis	945	20264	2	4	309	0	1742200	Present	Absent	Tudor	Ricinus
Rissa tridactyla	Inf	7689	1	0	Inf	2	24	Absent	Present	PWWP	Rissa
Rodentolepis nana	Inf	Inf	2	0	Inf	0	Inf	Absent	Absent	None	Rodentolepis
Roridomyces roridus	Inf	152105	1	0	Inf	0	Inf	Absent	Absent	None	Roridomyces
Rosa chinensis	1509	3312300	2	4	7629	0	22472776	Present	Absent	Tudor	Rosa
Rostratula benghalensis	Inf	3987	1	0	Inf	2	12021	Absent	Present	PWWP	Rostratula
Rotaria magnacalcarata	Inf	Inf	26	0	Inf	0	Inf	Absent	Absent	None	Rotaria
Rotaria socialis	Inf	Inf	13	0	Inf	0	Inf	Absent	Absent	None	Rotaria
Rotaria sordida	Inf	Inf	9	0	Inf	0	Inf	Absent	Absent	None	Rotaria
Rotaria sp. Silwood1	Inf	182297	11	0	Inf	0	Inf	Absent	Absent	None	Rotaria
Rotaria sp. Silwood2	Inf	Inf	8	0	Inf	0	Inf	Absent	Absent	None	Rotaria
Rousettus aegyptiacus	Inf	3755	7	0	Inf	8	0	Absent	Present	PWWP	Rousettus
Rozella allomycis CSF55	Inf	Inf	1	0	Inf	0	Inf	Absent	Absent	None	Rozella
Russula aff. rugulosa BPL654	333258	Inf	1	0	Inf	0	Inf	Absent	Absent	None	Russula
Russula brevipes	Inf	12493	1	0	Inf	0	16113	Absent	Absent	None	Russula
Russula compacta	Inf	82500	1	0	Inf	0	Inf	Absent	Absent	None	Russula
Russula dissimulans	628911	Inf	1	0	Inf	0	Inf	Absent	Absent	None	Russula
Russula earlei	Inf	Inf	1	0	Inf	0	Inf	Absent	Absent	None	Russula
Russula emetica	Inf	116738	1	0	Inf	0	Inf	Absent	Absent	None	Russula
Russula ochroleuca	371386	139275	1	0	Inf	0	1198062	Absent	Absent	None	Russula
Rutstroemia sp. NJR-2017a BBW	427087	33439	1	0	430302	0	32346	Absent	Absent	None	Rutstroemia
Rutstroemia sp. NJR-2017a BVV2	123549	361164	1	0	Inf	0	360439	Absent	Absent	None	Rutstroemia
Rutstroemia sp. NJR-2017a WRK4	13940	33407	1	0	Inf	0	32314	Absent	Absent	None	Rutstroemia
Sabethes cyaneus	3383587	6393116	1	0	21219018	0	13035216	Absent	Absent	None	Sabethes
Saccharata proteae CBS 121410	Inf	227363	1	0	Inf	0	Inf	Absent	Absent	None	Saccharata
Saccharomyces arboricola H-6	433547	14837	1	0	Inf	0	106944	Absent	Absent	None	Saccharomyces
Saccharomyces boulardii (nom. inval.)	244996	56528	2	0	Inf	0	Inf	Absent	Absent	None	Saccharomyces
Saccharomyces cerevisiae AWRI1631	Inf	Inf	2	0	Inf	0	Inf	Absent	Absent	None	Saccharomyces
Saccharomyces cerevisiae CEN.PK113-7D	35883	56532	1	0	Inf	0	Inf	Absent	Absent	None	Saccharomyces
Saccharomyces cerevisiae PE-2	245434	56553	2	0	Inf	0	Inf	Absent	Absent	None	Saccharomyces
Saccharomyces cerevisiae R103	244168	63284	1	0	Inf	0	Inf	Absent	Absent	None	Saccharomyces
Saccharomyces cerevisiae RM11-1a	245096	56849	1	0	Inf	0	Inf	Absent	Absent	None	Saccharomyces
Saccharomyces cerevisiae S288C	102652	56532	2	0	Inf	0	Inf	Absent	Absent	None	Saccharomyces
Saccharomyces cerevisiae YJM1078	248414	56578	1	0	Inf	0	Inf	Absent	Absent	None	Saccharomyces
Saccharomyces cerevisiae YJM1083	245093	56539	1	0	Inf	0	Inf	Absent	Absent	None	Saccharomyces
Saccharomyces cerevisiae YJM1129	247338	56546	1	0	Inf	0	Inf	Absent	Absent	None	Saccharomyces
Saccharomyces cerevisiae YJM1133	245975	56539	1	0	Inf	0	Inf	Absent	Absent	None	Saccharomyces
Saccharomyces cerevisiae YJM1190	97467	56548	1	0	Inf	0	Inf	Absent	Absent	None	Saccharomyces
Saccharomyces cerevisiae YJM1199	245290	56500	1	0	Inf	0	Inf	Absent	Absent	None	Saccharomyces
Saccharomyces cerevisiae YJM1202	245632	56550	1	0	Inf	0	Inf	Absent	Absent	None	Saccharomyces
Saccharomyces cerevisiae YJM1208	245579	56541	1	0	Inf	0	Inf	Absent	Absent	None	Saccharomyces
Saccharomyces cerevisiae YJM1242	245238	56553	1	0	Inf	0	Inf	Absent	Absent	None	Saccharomyces
Saccharomyces cerevisiae YJM1244	245630	56540	1	0	Inf	0	Inf	Absent	Absent	None	Saccharomyces
Saccharomyces cerevisiae YJM1248	97232	56521	1	0	Inf	0	Inf	Absent	Absent	None	Saccharomyces
Saccharomyces cerevisiae YJM1250	Inf	56550	1	0	Inf	0	Inf	Absent	Absent	None	Saccharomyces
Saccharomyces cerevisiae YJM1252	244969	87396	1	0	Inf	0	Inf	Absent	Absent	None	Saccharomyces
Saccharomyces cerevisiae YJM1273	97138	56528	1	0	Inf	0	Inf	Absent	Absent	None	Saccharomyces
Saccharomyces cerevisiae YJM1304	96553	56532	1	0	Inf	0	Inf	Absent	Absent	None	Saccharomyces
Saccharomyces cerevisiae YJM1307	96710	56536	1	0	Inf	0	Inf	Absent	Absent	None	Saccharomyces
Saccharomyces cerevisiae YJM1311	96430	56555	1	0	Inf	0	Inf	Absent	Absent	None	Saccharomyces
Saccharomyces cerevisiae YJM1332	245565	56550	1	0	Inf	0	Inf	Absent	Absent	None	Saccharomyces
Saccharomyces cerevisiae YJM1336	245616	56548	1	0	Inf	0	Inf	Absent	Absent	None	Saccharomyces
Saccharomyces cerevisiae YJM1338	96817	56546	1	0	Inf	0	Inf	Absent	Absent	None	Saccharomyces
Saccharomyces cerevisiae YJM1341	244963	56550	1	0	Inf	0	Inf	Absent	Absent	None	Saccharomyces
Saccharomyces cerevisiae YJM1342	97512	56540	1	0	Inf	0	Inf	Absent	Absent	None	Saccharomyces
Saccharomyces cerevisiae YJM1355	245268	56551	1	0	Inf	0	Inf	Absent	Absent	None	Saccharomyces
Saccharomyces cerevisiae YJM1356	245566	56546	1	0	Inf	0	Inf	Absent	Absent	None	Saccharomyces
Saccharomyces cerevisiae YJM1381	245025	56545	1	0	Inf	0	Inf	Absent	Absent	None	Saccharomyces
Saccharomyces cerevisiae YJM1383	Inf	56554	1	0	Inf	0	Inf	Absent	Absent	None	Saccharomyces
Saccharomyces cerevisiae YJM1385	97569	56525	1	0	Inf	0	Inf	Absent	Absent	None	Saccharomyces
Saccharomyces cerevisiae YJM1386	246989	56546	1	0	Inf	0	Inf	Absent	Absent	None	Saccharomyces
Saccharomyces cerevisiae YJM1387	245332	56548	1	0	Inf	0	Inf	Absent	Absent	None	Saccharomyces
Saccharomyces cerevisiae YJM1388	244897	56543	1	0	Inf	0	Inf	Absent	Absent	None	Saccharomyces
Saccharomyces cerevisiae YJM1389	245532	56533	1	0	Inf	0	Inf	Absent	Absent	None	Saccharomyces
Saccharomyces cerevisiae YJM1399	250547	56540	1	0	Inf	0	Inf	Absent	Absent	None	Saccharomyces
Saccharomyces cerevisiae YJM1400	246646	56546	1	0	Inf	0	Inf	Absent	Absent	None	Saccharomyces
Saccharomyces cerevisiae YJM1401	244765	56513	1	0	Inf	0	Inf	Absent	Absent	None	Saccharomyces
Saccharomyces cerevisiae YJM1402	97287	56535	1	0	Inf	0	Inf	Absent	Absent	None	Saccharomyces
Saccharomyces cerevisiae YJM1415	244980	56512	1	0	Inf	0	Inf	Absent	Absent	None	Saccharomyces
Saccharomyces cerevisiae YJM1417	245330	56545	1	0	Inf	0	Inf	Absent	Absent	None	Saccharomyces
Saccharomyces cerevisiae YJM1418	97408	62882	1	0	Inf	0	Inf	Absent	Absent	None	Saccharomyces
Saccharomyces cerevisiae YJM1419	245137	56538	1	0	Inf	0	Inf	Absent	Absent	None	Saccharomyces
Saccharomyces cerevisiae YJM1433	244879	56536	1	0	Inf	0	Inf	Absent	Absent	None	Saccharomyces
Saccharomyces cerevisiae YJM1434	97277	56528	1	0	Inf	0	Inf	Absent	Absent	None	Saccharomyces
Saccharomyces cerevisiae YJM1439	97240	56522	1	0	Inf	0	Inf	Absent	Absent	None	Saccharomyces
Saccharomyces cerevisiae YJM1443	98014	46628	1	0	Inf	0	Inf	Absent	Absent	None	Saccharomyces
Saccharomyces cerevisiae YJM1444	97565	56529	1	0	Inf	0	Inf	Absent	Absent	None	Saccharomyces
Saccharomyces cerevisiae YJM1447	98095	56485	1	0	Inf	0	Inf	Absent	Absent	None	Saccharomyces
Saccharomyces cerevisiae YJM1450	244992	56545	1	0	Inf	0	Inf	Absent	Absent	None	Saccharomyces
Saccharomyces cerevisiae YJM1460	244846	56537	1	0	Inf	0	Inf	Absent	Absent	None	Saccharomyces
Saccharomyces cerevisiae YJM1463	Inf	56549	1	0	Inf	0	Inf	Absent	Absent	None	Saccharomyces
Saccharomyces cerevisiae YJM1477	245242	56553	1	0	Inf	0	844448	Absent	Absent	None	Saccharomyces
Saccharomyces cerevisiae YJM1478	244846	56541	1	0	Inf	0	Inf	Absent	Absent	None	Saccharomyces
Saccharomyces cerevisiae YJM1479	246831	56544	1	0	Inf	0	Inf	Absent	Absent	None	Saccharomyces
Saccharomyces cerevisiae YJM1526	245003	56549	1	0	Inf	0	Inf	Absent	Absent	None	Saccharomyces
Saccharomyces cerevisiae YJM1527	97180	56539	1	0	Inf	0	Inf	Absent	Absent	None	Saccharomyces
Saccharomyces cerevisiae YJM1549	244772	56540	1	0	Inf	0	Inf	Absent	Absent	None	Saccharomyces
Saccharomyces cerevisiae YJM1573	97289	56535	1	0	Inf	0	Inf	Absent	Absent	None	Saccharomyces
Saccharomyces cerevisiae YJM1574	245782	56550	1	0	Inf	0	Inf	Absent	Absent	None	Saccharomyces
Saccharomyces cerevisiae YJM1592	245231	56539	1	0	Inf	0	Inf	Absent	Absent	None	Saccharomyces
Saccharomyces cerevisiae YJM1615	245224	56541	1	0	Inf	0	Inf	Absent	Absent	None	Saccharomyces
Saccharomyces cerevisiae YJM189	245352	56548	1	0	Inf	0	Inf	Absent	Absent	None	Saccharomyces
Saccharomyces cerevisiae YJM193	245389	56532	1	0	Inf	0	Inf	Absent	Absent	None	Saccharomyces
Saccharomyces cerevisiae YJM195	97630	56520	1	0	Inf	0	Inf	Absent	Absent	None	Saccharomyces
Saccharomyces cerevisiae YJM244	245306	56544	1	0	Inf	0	Inf	Absent	Absent	None	Saccharomyces
Saccharomyces cerevisiae YJM270	245368	56522	1	0	Inf	0	Inf	Absent	Absent	None	Saccharomyces
Saccharomyces cerevisiae YJM271	Inf	56544	1	0	Inf	0	Inf	Absent	Absent	None	Saccharomyces
Saccharomyces cerevisiae YJM320	245555	56533	1	0	Inf	0	Inf	Absent	Absent	None	Saccharomyces
Saccharomyces cerevisiae YJM326	246216	56534	1	0	Inf	0	Inf	Absent	Absent	None	Saccharomyces
Saccharomyces cerevisiae YJM428	245850	56529	1	0	Inf	0	Inf	Absent	Absent	None	Saccharomyces
Saccharomyces cerevisiae YJM450	97580	56529	1	0	Inf	0	Inf	Absent	Absent	None	Saccharomyces
Saccharomyces cerevisiae YJM451	245153	56546	1	0	Inf	0	Inf	Absent	Absent	None	Saccharomyces
Saccharomyces cerevisiae YJM453	245305	56551	1	0	Inf	0	Inf	Absent	Absent	None	Saccharomyces
Saccharomyces cerevisiae YJM456	244829	56542	1	0	Inf	0	Inf	Absent	Absent	None	Saccharomyces
Saccharomyces cerevisiae YJM470	245098	56534	1	0	Inf	0	Inf	Absent	Absent	None	Saccharomyces
Saccharomyces cerevisiae YJM541	245240	56535	1	0	Inf	0	Inf	Absent	Absent	None	Saccharomyces
Saccharomyces cerevisiae YJM554	245655	56534	1	0	Inf	0	Inf	Absent	Absent	None	Saccharomyces
Saccharomyces cerevisiae YJM555	246178	56533	1	0	Inf	0	Inf	Absent	Absent	None	Saccharomyces
Saccharomyces cerevisiae YJM627	245827	56520	1	0	Inf	0	Inf	Absent	Absent	None	Saccharomyces
Saccharomyces cerevisiae YJM681	245333	56528	1	0	Inf	0	Inf	Absent	Absent	None	Saccharomyces
Saccharomyces cerevisiae YJM682	245998	56535	1	0	Inf	0	Inf	Absent	Absent	None	Saccharomyces
Saccharomyces cerevisiae YJM683	245836	56535	1	0	Inf	0	Inf	Absent	Absent	None	Saccharomyces
Saccharomyces cerevisiae YJM689	244916	56552	1	0	Inf	0	Inf	Absent	Absent	None	Saccharomyces
Saccharomyces cerevisiae YJM693	245634	56526	1	0	Inf	0	Inf	Absent	Absent	None	Saccharomyces
Saccharomyces cerevisiae YJM969	244934	56541	1	0	Inf	0	Inf	Absent	Absent	None	Saccharomyces
Saccharomyces cerevisiae YJM972	244982	56541	1	0	Inf	0	Inf	Absent	Absent	None	Saccharomyces
Saccharomyces cerevisiae YJM975	244997	56541	1	0	Inf	0	Inf	Absent	Absent	None	Saccharomyces
Saccharomyces cerevisiae YJM978	244981	56549	1	0	Inf	0	Inf	Absent	Absent	None	Saccharomyces
Saccharomyces cerevisiae YJM981	244977	56549	1	0	Inf	0	Inf	Absent	Absent	None	Saccharomyces
Saccharomyces cerevisiae YJM984	245022	56541	1	0	Inf	0	Inf	Absent	Absent	None	Saccharomyces
Saccharomyces cerevisiae YJM987	244988	56541	1	0	Inf	0	Inf	Absent	Absent	None	Saccharomyces
Saccharomyces cerevisiae YJM990	244977	56541	1	0	Inf	0	Inf	Absent	Absent	None	Saccharomyces
Saccharomyces cerevisiae YJM993	245017	56549	1	0	Inf	0	Inf	Absent	Absent	None	Saccharomyces
Saccharomyces cerevisiae YJM996	245002	56541	1	0	Inf	0	Inf	Absent	Absent	None	Saccharomyces
Saccharomyces cerevisiae x Saccharomyces kudriavzevii VIN7	245106	56530	1	0	Inf	0	Inf	Absent	Absent	None	Saccharomyces
Saccharomyces eubayanus	40726	72143	3	0	Inf	0	69300	Absent	Absent	None	Saccharomyces
Saccharomyces kudriavzevii IFO 1802	180779	48684	2	0	241654	0	373418	Absent	Absent	None	Saccharomyces
Saccharomyces kudriavzevii ZP591	230442	48502	1	0	241981	0	52688	Absent	Absent	None	Saccharomyces
Saccharomyces mikatae IFO 1815	249431	222751	2	0	Inf	0	219908	Absent	Absent	None	Saccharomyces
Saccharomyces paradoxus	202869	165357	2	0	Inf	0	Inf	Absent	Absent	None	Saccharomyces
Saccharomyces pastorianus	246092	56576	2	0	Inf	0	Inf	Absent	Absent	None	Saccharomyces
Saccharomyces uvarum	10020	11069	2	0	Inf	0	69527	Absent	Absent	None	Saccharomyces
Saccharomycodes ludwigii	646558	314507	2	0	Inf	0	Inf	Absent	Absent	None	Saccharomycodes
Saccoglossus kowalevskii	Inf	15156	1	0	Inf	2	4094	Absent	Present	PWWP	Saccoglossus
Sagittarius serpentarius	Inf	4823	1	0	Inf	2	13632	Absent	Present	PWWP	Sagittarius
Saitoella complicata NRRL Y-17804	1028636	77859	3	0	Inf	0	75115	Absent	Absent	None	Saitoella
Saitozyma podzolica	113527	21261	1	0	112403	0	Inf	Absent	Absent	None	Saitozyma
Saitozyma sp. JCM 24511	7867	866901	1	0	236659	0	Inf	Absent	Absent	None	Saitozyma
Sakesphorus luctuosus	Inf	4211	1	0	Inf	2	12659	Absent	Present	PWWP	Sakesphorus
Salarias fasciatus	Inf	1094	2	0	Inf	4	0	Absent	Present	PWWP	Salarias
Salinomyces thailandica	Inf	Inf	1	0	Inf	0	Inf	Absent	Absent	None	Salinomyces
Salix brachista	1382	1525085	1	2	297	0	1523119	Present	Absent	Tudor	Salix
Salix dunnii	1285	1015795	3	3	291	0	1683189	Present	Absent	Tudor	Salix
Salix koriyanagi	1399	1456144	1	2	297	0	1454211	Present	Absent	Tudor	Salix
Salix suchowensis	1391	1480511	2	4	297	0	1488224	Present	Absent	Tudor	Salix
Salix udensis	1363	657120	1	2	297	0	1022239	Present	Absent	Tudor	Salix
Salix viminalis	1368	612745	1	2	9716	0	1007245	Present	Absent	Tudor	Salix
Salmo salar	Inf	11367	1	0	Inf	2	2293	Absent	Present	PWWP	Salmo
Salpingoeca rosetta	419071	652668	2	0	427950	0	Inf	Absent	Absent	None	Salpingoeca
Salvelinus namaycush	Inf	1287	1	0	Inf	2	26539	Absent	Present	PWWP	Salvelinus
Salvelinus sp. IW2-2015	Inf	1768	1	0	Inf	2	2280	Absent	Present	PWWP	Salvelinus
Salvia hispanica	1264	1376109	1	2	7126	0	4831737	Present	Absent	Tudor	Salvia
Salvia miltiorrhiza	1103	13441269	1	2	7216	0	22741887	Present	Absent	Tudor	Salvia
Salvia splendens	1216	1350655	6	12	0	0	1519655	Present	Absent	Tudor	Salvia
Sander lucioperca	6111029	873	1	0	Inf	2	1960	Absent	Present	PWWP	Sander
Sanghuangporus baumii	Inf	23781	1	0	Inf	0	26662	Absent	Absent	None	Sanghuangporus
Sapajus apella	Inf	9921	1	0	Inf	2	17931	Absent	Present	PWWP	Sapajus
Sapayoa aenigma	Inf	4632	1	0	Inf	2	12886	Absent	Present	PWWP	Sapayoa
Saprochaete ingens	1217110	20706	2	0	1757732	0	1676039	Absent	Absent	None	Saprochaete
Saprolegnia diclina VS20	Inf	89403	2	0	Inf	0	Inf	Absent	Absent	None	Saprolegnia
Saprolegnia parasitica CBS 223.65	Inf	106776	1	0	Inf	0	Inf	Absent	Absent	None	Saprolegnia
Sarcophaga bullata	Inf	Inf	1	0	Inf	0	Inf	Absent	Absent	None	Sarcophaga
Sarcophilus harrisii	Inf	5712	1	0	Inf	2	21095	Absent	Present	PWWP	Sarcophilus
Sarcoptes scabiei	1569024	1098	3	0	1568746	4	400	Absent	Present	PWWP	Sarcoptes
Sarcosagium campestre	10577	128595	1	0	Inf	0	128146	Absent	Absent	None	Sarcosagium
Sarea resinae	Inf	207178	1	0	Inf	0	Inf	Absent	Absent	None	Sarea
Sarocladium implicatum	134563	113602	1	0	137348	0	2405420	Absent	Absent	None	Sarocladium
Sarocladium strictum	1083822	45346	1	0	Inf	0	Inf	Absent	Absent	None	Sarocladium
Scaptodrosophila lebanonensis	Inf	Inf	1	0	Inf	0	Inf	Absent	Absent	None	Scaptodrosophila
Scatophagus argus	Inf	939	1	0	Inf	2	5978	Absent	Present	PWWP	Scatophagus
Scedosporium apiospermum	116018	257798	2	0	Inf	0	470113	Absent	Absent	None	Scedosporium
Sceloporus undulatus	34714380	4763	2	0	Inf	4	0	Absent	Present	PWWP	Sceloporus
Scenedesmus sp. NREL 46B-D3	2733	Inf	2	2	11774	0	Inf	Present	Absent	Tudor	Scenedesmus
Scenedesmus sp. PABB004	1587	88492	1	2	6546	0	817282	Present	Absent	Tudor	Scenedesmus
Scheffersomyces spartinae	194681	82238	2	0	Inf	0	Inf	Absent	Absent	None	Scheffersomyces
Scheffersomyces stipitis	140886	169552	1	0	141816	0	713296	Absent	Absent	None	Scheffersomyces
Scheffersomyces stipitis CBS 6054	140885	175920	1	0	138063	0	700059	Absent	Absent	None	Scheffersomyces
Schistocephalus solidus	Inf	Inf	1	0	Inf	0	Inf	Absent	Absent	None	Schistocephalus
Schistocerca cancellata	Inf	13230090	1	0	Inf	0	Inf	Absent	Absent	None	Schistocerca
Schistocerca piceifrons	Inf	13147382	1	0	Inf	0	Inf	Absent	Absent	None	Schistocerca
Schistocerca serialis cubense	Inf	13176000	2	0	Inf	0	Inf	Absent	Absent	None	Schistocerca
Schistosoma bovis	Inf	Inf	1	0	Inf	0	Inf	Absent	Absent	None	Schistosoma
Schistosoma curassoni	22116536	4609716	4	0	Inf	0	4636073	Absent	Absent	None	Schistosoma
Schistosoma guineensis	Inf	1512622	2	0	Inf	0	4597547	Absent	Absent	None	Schistosoma
Schistosoma haematobium	Inf	4476042	14	0	Inf	0	4473831	Absent	Absent	None	Schistosoma
Schistosoma intercalatum	9062102	2350242	3	0	Inf	0	4507634	Absent	Absent	None	Schistosoma
Schistosoma japonicum	Inf	Inf	2	0	Inf	0	Inf	Absent	Absent	None	Schistosoma
Schistosoma margrebowiei	22064359	4368945	2	0	Inf	0	4392936	Absent	Absent	None	Schistosoma
Schistosoma mattheei	Inf	7262891	3	0	Inf	0	7339518	Absent	Absent	None	Schistosoma
Schistosoma rodhaini	Inf	894186	5	0	Inf	0	891621	Absent	Absent	None	Schistosoma
Schistosoma spindale	250651	4674815	1	0	Inf	0	4710095	Absent	Absent	None	Schistosoma
Schistosoma turkestanicum	Inf	2441063	3	0	Inf	0	2447180	Absent	Absent	None	Schistosoma
Schizophyllum commune H4-8	1174163	242737	2	0	Inf	0	Inf	Absent	Absent	None	Schizophyllum
Schizosaccharomyces cryophilus OY26	426946	88448	2	0	424166	0	250774	Absent	Absent	None	Schizosaccharomyces
Schizosaccharomyces japonicus yFS275	12311	45372	1	0	118719	0	707131	Absent	Absent	None	Schizosaccharomyces
Schizosaccharomyces octosporus yFS286	65984	27371	1	0	68764	0	435907	Absent	Absent	None	Schizosaccharomyces
Schizosaccharomyces osmophilus	65296	20416	2	0	64196	0	456600	Absent	Absent	None	Schizosaccharomyces
Schizosaccharomyces pombe	233846	27417	2	0	Inf	0	30107	Absent	Absent	None	Schizosaccharomyces
Schizothecium vesticola	853534	100616	1	0	2358137	0	1043540	Absent	Absent	None	Schizothecium
Sciurus carolinensis	Inf	5314	3	0	Inf	6	0	Absent	Present	PWWP	Sciurus
Scleroderma citrinum Foug A	Inf	Inf	1	0	Inf	0	Inf	Absent	Absent	None	Scleroderma
Scleropages formosus	Inf	1239	2	0	Inf	4	2285	Absent	Present	PWWP	Scleropages
Sclerotinia borealis F-4128	Inf	Inf	1	0	Inf	0	Inf	Absent	Absent	None	Sclerotinia
Sclerotinia nivalis	Inf	130679	1	0	Inf	0	250091	Absent	Absent	None	Sclerotinia
Sclerotinia sclerotiorum 1980 UF-70	265455	130029	3	0	Inf	0	244529	Absent	Absent	None	Sclerotinia
Sclerotinia trifoliorum	1568470	127118	1	0	1567754	0	243811	Absent	Absent	None	Sclerotinia
Sclerurus mexicanus	Inf	4255	1	0	Inf	2	12724	Absent	Present	PWWP	Sclerurus
Scomber japonicus	Inf	973	1	0	Inf	2	6391	Absent	Present	PWWP	Scomber
Scophthalmus maximus	574545	752	4	0	Inf	8	406	Absent	Present	PWWP	Scophthalmus
Scopus umbretta	Inf	5097	1	0	Inf	2	21	Absent	Present	PWWP	Scopus
Scutellospora calospora	Inf	Inf	1	0	Inf	0	Inf	Absent	Absent	None	Scutellospora
Scytalidium lignicola	Inf	Inf	1	0	Inf	0	Inf	Absent	Absent	None	Scytalidium
Scytalidium sp. 3C	510337	60262	1	0	Inf	0	Inf	Absent	Absent	None	Scytalidium
Scytalopus superciliaris	Inf	4262	1	0	Inf	2	21	Absent	Present	PWWP	Scytalopus
Sebastes umbrosus	3977510	1657	1	0	Inf	2	7073	Absent	Present	PWWP	Sebastes
Seirophora villosa	25202	Inf	1	0	22443	0	Inf	Absent	Absent	None	Seirophora
Seison nebaliae	Inf	Inf	1	0	Inf	0	Inf	Absent	Absent	None	Seison
Selaginella moellendorffii	82388	551695	10	0	Inf	0	Inf	Absent	Absent	None	Selaginella
Seminavis robusta	741	Inf	2	2	270	0	Inf	Present	Absent	Tudor	Seminavis
Semnornis frantzii	Inf	4119	2	0	Inf	2	6539	Absent	Present	PWWP	Semnornis
Senna tora	1000	869908	2	4	261	0	877609	Present	Absent	Tudor	Senna
Sepia pharaonis	Inf	17621	1	0	Inf	2	2550	Absent	Present	PWWP	Sepia
Septoria linicola	49062	124334	2	0	48083	0	3701201	Absent	Absent	None	Septoria
Serendipita indica DSM 11827	101802	296049	2	0	416334	0	Inf	Absent	Absent	None	Serendipita
Serendipita sp. 396	Inf	Inf	1	0	Inf	0	Inf	Absent	Absent	None	Serendipita
Serendipita sp. 397	Inf	Inf	1	0	Inf	0	Inf	Absent	Absent	None	Serendipita
Serendipita sp. 398	Inf	Inf	1	0	Inf	0	Inf	Absent	Absent	None	Serendipita
Serendipita sp. 399	Inf	Inf	3	0	Inf	0	Inf	Absent	Absent	None	Serendipita
Serendipita sp. 400	Inf	Inf	1	0	Inf	0	Inf	Absent	Absent	None	Serendipita
Serendipita sp. 401	Inf	Inf	1	0	Inf	0	Inf	Absent	Absent	None	Serendipita
Serendipita sp. 405	Inf	Inf	1	0	Inf	0	Inf	Absent	Absent	None	Serendipita
Serendipita sp. 411	Inf	Inf	1	0	Inf	0	Inf	Absent	Absent	None	Serendipita
Serendipita vermifera 'subsp. bescii'	11750	160931	1	0	15020	0	Inf	Absent	Absent	None	Serendipita
Serendipita vermifera MAFF 305830	1332503	Inf	1	0	Inf	0	Inf	Absent	Absent	None	Serendipita
Serilophus lunatus	Inf	4593	1	0	Inf	2	12720	Absent	Present	PWWP	Serilophus
Serinus canaria	Inf	4063	3	0	Inf	6	24	Absent	Present	PWWP	Serinus
Seriola lalandi dorsalis	Inf	Inf	1	0	Inf	2	5882	Absent	Present	PWWP	Seriola
Serpula lacrymans var. lacrymans S7.3	93705	243542	1	0	1974084	0	Inf	Absent	Absent	None	Serpula
Serpula lacrymans var. lacrymans S7.9	94067	240221	2	0	2012821	0	567839	Absent	Absent	None	Serpula
Sesamum indicum	1191	481906	1	2	405	0	985595	Present	Absent	Tudor	Sesamum
Setaria viridis	1020	1092060	2	4	321	0	16862765	Present	Absent	Tudor	Setaria
Setomelanomma holmii	Inf	Inf	1	0	Inf	0	Inf	Absent	Absent	None	Setomelanomma
Setophaga kirtlandii	Inf	4130	1	0	Inf	2	21	Absent	Present	PWWP	Setophaga
Shorea leprosula	Inf	Inf	1	2	8291	0	1668721	Present	Absent	Tudor	Shorea
Silurus asotus	Inf	1127	1	0	Inf	2	6040	Absent	Present	PWWP	Silurus
Silurus meridionalis	Inf	1143	1	0	Inf	2	1861	Absent	Present	PWWP	Silurus
Simochromis diagramma	2886884	836	2	0	Inf	4	0	Absent	Present	PWWP	Simochromis
Sinapis alba	743	Inf	2	4	444	0	Inf	Present	Absent	Tudor	Sinapis
Siniperca chuatsi	Inf	897	2	0	Inf	4	0	Absent	Present	PWWP	Siniperca
Sinocyclocheilus anshuiensis	Inf	1316	3	0	Inf	4	0	Absent	Present	PWWP	Sinocyclocheilus
Sinocyclocheilus grahami	Inf	1285	3	0	Inf	6	0	Absent	Present	PWWP	Sinocyclocheilus
Sinocyclocheilus rhinocerous	Inf	1494	2	0	Inf	4	0	Absent	Present	PWWP	Sinocyclocheilus
Sinosuthora webbiana	Inf	4164	1	0	Inf	2	12493	Absent	Present	PWWP	Sinosuthora
Sipha flava	Inf	Inf	1	0	Inf	0	Inf	Absent	Absent	None	Sipha
Siphonaria sp. JEL0065	Inf	Inf	1	0	Inf	0	Inf	Absent	Absent	None	Siphonaria
Sistotremastrum niveocremeum HHB9708	553356	110118	1	0	Inf	0	Inf	Absent	Absent	None	Sistotremastrum
Sistotremastrum suecicum HHB10207 ss-3	Inf	64561	1	0	Inf	0	Inf	Absent	Absent	None	Sistotremastrum
Sitodiplosis mosellana	Inf	898401	1	0	Inf	0	906157	Absent	Absent	None	Sitodiplosis
Sitophilus oryzae	Inf	254731	1	0	Inf	0	Inf	Absent	Absent	None	Sitophilus
Sitta europaea	Inf	4084	1	0	Inf	2	21	Absent	Present	PWWP	Sitta
Smallanthus sonchifolius	1051	2850048	2	4	285	0	Inf	Present	Absent	Tudor	Smallanthus
Smittium angustum	Inf	11379	2	0	Inf	0	Inf	Absent	Absent	None	Smittium
Smittium culicis	Inf	23554	2	0	Inf	0	Inf	Absent	Absent	None	Smittium
Smittium megazygosporum	Inf	Inf	1	0	Inf	0	Inf	Absent	Absent	None	Smittium
Smittium mucronatum	Inf	Inf	1	0	Inf	0	Inf	Absent	Absent	None	Smittium
Smittium simulii	Inf	Inf	1	0	Inf	0	Inf	Absent	Absent	None	Smittium
Soboliphyme baturini	Inf	Inf	2	0	Inf	0	Inf	Absent	Absent	None	Soboliphyme
Sodiomyces alkalinus F11	Inf	929178	2	0	Inf	0	Inf	Absent	Absent	None	Sodiomyces
Solanum chilense	1186	Inf	1	2	291	0	Inf	Present	Absent	Tudor	Solanum
Solanum commersonii	1185	1415776	1	2	285	0	4307161	Present	Absent	Tudor	Solanum
Solanum dulcamara	1170	1418665	1	2	291	0	7766006	Present	Absent	Tudor	Solanum
Solanum lycopersicum	1184	1030999	1	2	291	0	3248802	Present	Absent	Tudor	Solanum
Solanum pennellii	1183	1092724	1	2	306	0	3517117	Present	Absent	Tudor	Solanum
Solanum stenotomum	1181	1251456	1	2	285	0	9741888	Present	Absent	Tudor	Solanum
Solanum tuberosum	1164	1273650	5	10	282	0	4361317	Present	Absent	Tudor	Solanum
Solanum verrucosum	1185	Inf	1	2	9384	0	Inf	Present	Absent	Tudor	Solanum
Solea senegalensis	852406	956	4	0	Inf	8	0	Absent	Present	PWWP	Solea
Solea solea	Inf	947	2	0	Inf	4	0	Absent	Present	PWWP	Solea
Solenopsis invicta	Inf	2431033	1	0	Inf	0	2435334	Absent	Absent	None	Solenopsis
Sordaria macrospora	Inf	Inf	1	0	Inf	0	Inf	Absent	Absent	None	Sordaria
Sordaria macrospora k-hell	679155	396219	2	0	Inf	0	Inf	Absent	Absent	None	Sordaria
Sordaria sp. MPI-SDFR-AT-0083	611688	321297	1	0	Inf	0	Inf	Absent	Absent	None	Sordaria
Sorex araneus	14506867	2619	2	0	Inf	4	0	Absent	Present	PWWP	Sorex
Sorex cinereus	Inf	3143	1	0	Inf	2	9166	Absent	Present	PWWP	Sorex
Sorghum bicolor	1031	2725269	2	4	291	0	16415845	Present	Absent	Tudor	Sorghum
Sousa chinensis	Inf	3170	1	0	Inf	2	21	Absent	Present	PWWP	Sousa
Sparassis crispa	264009	180190	2	0	Inf	0	1679928	Absent	Absent	None	Sparassis
Sparganum proliferum	Inf	Inf	1	0	Inf	0	Inf	Absent	Absent	None	Sparganum
Spathaspora passalidarum NRRL Y-27907	336092	176231	2	0	Inf	0	Inf	Absent	Absent	None	Spathaspora
Spathaspora sp. JA1	22337	15310	1	0	25180	0	Inf	Absent	Absent	None	Spathaspora
Spatholobus suberectus	1361	2285112	1	2	267	0	3335364	Present	Absent	Tudor	Spatholobus
Sphaceloma murrayae	Inf	68496	1	0	Inf	0	Inf	Absent	Absent	None	Sphaceloma
Sphaeramia orbicularis	Inf	1528	2	0	Inf	4	0	Absent	Present	PWWP	Sphaeramia
Sphaerobolus stellatus SS14	Inf	Inf	6	0	Inf	0	Inf	Absent	Absent	None	Sphaerobolus
Sphaerodactylus townsendi	2064061	3440	3	0	2063572	6	0	Absent	Present	PWWP	Sphaerodactylus
Sphaeroforma arctica JP610	Inf	Inf	3	0	Inf	0	Inf	Absent	Absent	None	Sphaeroforma
Sphaerosporella brunnea	136084	Inf	1	0	135723	0	Inf	Absent	Absent	None	Sphaerosporella
Sphaerulina musiva SO2202	21113	32812	2	0	20152	0	1336013	Absent	Absent	None	Sphaerulina
Sphagnum fallax	1474	1723679	4	2	270	0	6592978	Present	Absent	Tudor	Sphagnum
Sphagnurus paluster	Inf	Inf	1	0	Inf	0	Inf	Absent	Absent	None	Sphagnurus
Spheniscus demersus	Inf	4723	1	0	Inf	2	21	Absent	Present	PWWP	Spheniscus
Spheniscus humboldti	Inf	4734	1	0	Inf	2	12927	Absent	Present	PWWP	Spheniscus
Spheniscus magellanicus	Inf	4737	1	0	Inf	2	12935	Absent	Present	PWWP	Spheniscus
Spheniscus mendiculus	Inf	4728	1	0	Inf	2	21	Absent	Present	PWWP	Spheniscus
Spinacia oleracea	2042	506642	2	4	345	0	22235822	Present	Absent	Tudor	Spinacia
Spinellus fusiger	Inf	83790	1	0	Inf	0	Inf	Absent	Absent	None	Spinellus
Spirodela intermedia	801	33232	1	2	8844	0	1002987	Present	Absent	Tudor	Spirodela
Spirometra erinaceieuropaei	Inf	297963	3	0	Inf	0	290318	Absent	Absent	None	Spirometra
Spiromyces aspiralis	Inf	Inf	1	0	Inf	0	Inf	Absent	Absent	None	Spiromyces
Spizellomyces punctatus DAOM BR117	144156	27306	1	0	Inf	0	297516	Absent	Absent	None	Spizellomyces
Spizellomyces sp. 'palustris'	Inf	Inf	1	0	Inf	0	Inf	Absent	Absent	None	Spizellomyces
Spodoptera exigua	Inf	2001908	3	0	Inf	0	Inf	Absent	Absent	None	Spodoptera
Spodoptera frugiperda	Inf	Inf	3	0	Inf	0	Inf	Absent	Absent	None	Spodoptera
Spodoptera littoralis	Inf	5490519	1	0	Inf	0	Inf	Absent	Absent	None	Spodoptera
Spodoptera litura	Inf	7237249	2	0	Inf	0	Inf	Absent	Absent	None	Spodoptera
Sporisorium scitamineum	27181	9511	2	0	Inf	0	202427	Absent	Absent	None	Sporisorium
Sporobolomyces salmonicolor	207542	369921	1	0	236450	0	Inf	Absent	Absent	None	Sporobolomyces
Sporodiniella umbellata	144846	Inf	1	0	Inf	0	Inf	Absent	Absent	None	Sporodiniella
Sporothrix brasiliensis 5110	130655	1109931	2	0	690758	0	Inf	Absent	Absent	None	Sporothrix
Sporothrix insectorum RCEF 264	1227124	67986	1	0	Inf	0	Inf	Absent	Absent	None	Sporothrix
Sporothrix schenckii 1099-18	892432	184772	2	0	891325	0	978903	Absent	Absent	None	Sporothrix
Sporothrix schenckii ATCC 58251	891897	185177	1	0	890790	0	Inf	Absent	Absent	None	Sporothrix
Stachybotrys chartarum IBT 40288	42037	Inf	1	0	Inf	0	Inf	Absent	Absent	None	Stachybotrys
Stachybotrys chartarum IBT 40293	42070	Inf	1	0	Inf	0	Inf	Absent	Absent	None	Stachybotrys
Stachybotrys chartarum IBT 7711	42052	34929	1	0	Inf	0	38038	Absent	Absent	None	Stachybotrys
Stachybotrys chlorohalonata IBT 40285	74536	17768	1	0	Inf	0	Inf	Absent	Absent	None	Stachybotrys
Stachybotrys elegans	97475	408639	1	0	100263	0	763444	Absent	Absent	None	Stachybotrys
Stagonospora sp. SRC1lsM3a	213054	270863	1	0	792555	0	Inf	Absent	Absent	None	Stagonospora
Staphylotrichum longicolle	19720	253084	1	0	3505446	0	367480	Absent	Absent	None	Staphylotrichum
Steatornis caripensis	Inf	5713	1	0	Inf	2	8100	Absent	Present	PWWP	Steatornis
Stegastes partitus	Inf	963	2	0	Inf	4	0	Absent	Present	PWWP	Stegastes
Stegodyphus dumicola	Inf	Inf	2	0	Inf	0	Inf	Absent	Absent	None	Stegodyphus
Stegodyphus mimosarum	Inf	Inf	3	0	Inf	0	Inf	Absent	Absent	None	Stegodyphus
Stegostoma fasciatum	Inf	6766	1	0	Inf	2	1019	Absent	Present	PWWP	Stegostoma
Steinernema carpocapsae	994364	1252602	1	0	1529120	0	4402740	Absent	Absent	None	Steinernema
Steinernema hermaphroditum	10438818	593972	4	0	Inf	0	598356	Absent	Absent	None	Steinernema
Stentor coeruleus	Inf	Inf	1	0	Inf	0	Inf	Absent	Absent	None	Stentor
Stercorarius parasiticus	Inf	4869	1	0	Inf	2	24	Absent	Present	PWWP	Stercorarius
Stereum hirsutum FP-91666 SS1	230919	209307	1	0	Inf	0	Inf	Absent	Absent	None	Stereum
Sticta canariensis	Inf	Inf	1	0	Inf	0	Inf	Absent	Absent	None	Sticta
Stictis urceolata	Inf	70866	1	0	Inf	0	Inf	Absent	Absent	None	Stictis
Streblomastix strix	Inf	Inf	1	0	Inf	0	Inf	Absent	Absent	None	Streblomastix
Striga asiatica	1206	Inf	1	2	7536	0	Inf	Present	Absent	Tudor	Striga
Striga hermonthica	1197	1257296	2	4	351	0	Inf	Present	Absent	Tudor	Striga
Strigomonas culicis	Inf	Inf	2	0	Inf	0	Inf	Absent	Absent	None	Strigomonas
Strigops habroptila	Inf	4643	2	0	Inf	4	0	Absent	Present	PWWP	Strigops
Stromatinia cepivora	619949	150171	1	0	Inf	0	Inf	Absent	Absent	None	Stromatinia
Strongylocentrotus purpuratus	Inf	7374	1	0	Inf	2	50916	Absent	Present	PWWP	Strongylocentrotus
Strongyloides ratti	Inf	4066970	2	0	Inf	0	4077446	Absent	Absent	None	Strongyloides
Strongylus vulgaris	Inf	Inf	4	0	Inf	0	Inf	Absent	Absent	None	Strongylus
Struthidea cinerea	Inf	4204	1	0	Inf	2	12582	Absent	Present	PWWP	Struthidea
Struthio camelus australis	Inf	4736	2	0	Inf	4	18	Absent	Present	PWWP	Struthio
Sturnira hondurensis	Inf	3728	2	0	Inf	4	0	Absent	Present	PWWP	Sturnira
Sturnus vulgaris	Inf	4078	1	0	Inf	2	12276	Absent	Present	PWWP	Sturnus
Styela clava	Inf	591	2	0	Inf	4	252	Absent	Present	PWWP	Styela
Stylonectria norvegica	Inf	Inf	1	0	Inf	0	Inf	Absent	Absent	None	Stylonectria
Stylonychia lemnae	Inf	Inf	5	0	Inf	0	Inf	Absent	Absent	None	Stylonychia
Stylophora pistillata	Inf	8562	1	0	Inf	2	29984	Absent	Present	PWWP	Stylophora
Sugiyamaella lignohabitans	5698	39447	2	0	482633	0	1021640	Absent	Absent	None	Sugiyamaella
Suhomyces tanzawaensis NRRL Y-17324	158845	10873	2	0	Inf	0	473943	Absent	Absent	None	Suhomyces
Suillus americanus	Inf	754441	1	0	Inf	0	Inf	Absent	Absent	None	Suillus
Suillus ampliporus	Inf	Inf	1	0	Inf	0	Inf	Absent	Absent	None	Suillus
Suillus bovinus	87236	95634	2	0	Inf	0	Inf	Absent	Absent	None	Suillus
Suillus brevipes Sb2	15560	170685	1	0	Inf	0	Inf	Absent	Absent	None	Suillus
Suillus cothurnatus	Inf	Inf	1	0	Inf	0	Inf	Absent	Absent	None	Suillus
Suillus decipiens	Inf	Inf	1	0	Inf	0	Inf	Absent	Absent	None	Suillus
Suillus discolor	9200	Inf	2	0	Inf	0	Inf	Absent	Absent	None	Suillus
Suillus fuscotomentosus	Inf	Inf	1	0	Inf	0	Inf	Absent	Absent	None	Suillus
Suillus hirtellus	Inf	28928	1	0	Inf	0	Inf	Absent	Absent	None	Suillus
Suillus lakei	Inf	43564	1	0	Inf	0	Inf	Absent	Absent	None	Suillus
Suillus luteus UH-Slu-Lm8-n1	Inf	Inf	1	0	Inf	0	Inf	Absent	Absent	None	Suillus
Suillus occidentalis	Inf	Inf	1	0	Inf	0	Inf	Absent	Absent	None	Suillus
Suillus paluster	Inf	61170	2	0	Inf	0	Inf	Absent	Absent	None	Suillus
Suillus plorans	838588	Inf	2	0	Inf	0	Inf	Absent	Absent	None	Suillus
Suillus spraguei	Inf	Inf	1	0	Inf	0	Inf	Absent	Absent	None	Suillus
Suillus subalutaceus	Inf	Inf	2	0	Inf	0	Inf	Absent	Absent	None	Suillus
Suillus subaureus	Inf	479078	2	0	Inf	0	Inf	Absent	Absent	None	Suillus
Suillus subluteus	Inf	Inf	1	0	Inf	0	Inf	Absent	Absent	None	Suillus
Suillus tomentosus	Inf	Inf	1	0	Inf	0	Inf	Absent	Absent	None	Suillus
Suillus variegatus	Inf	81897	1	0	Inf	0	Inf	Absent	Absent	None	Suillus
Suncus etruscus	Inf	4598	2	0	Inf	4	0	Absent	Present	PWWP	Suncus
Suricata suricatta	Inf	4062	2	0	Inf	4	0	Absent	Present	PWWP	Suricata
Sus scrofa	71141931	4828	2	0	Inf	4	0	Absent	Present	PWWP	Sus
Sylvia atricapilla	Inf	4154	1	0	Inf	2	11996	Absent	Present	PWWP	Sylvia
Sylvia borin	Inf	4166	1	0	Inf	2	21	Absent	Present	PWWP	Sylvia
Symbiodinium microadriaticum	Inf	Inf	3	0	Inf	0	Inf	Absent	Absent	None	Symbiodinium
Symbiodinium natans	Inf	Inf	1	0	Inf	0	Inf	Absent	Absent	None	Symbiodinium
Symbiodinium necroappetens	Inf	Inf	1	0	Inf	0	Inf	Absent	Absent	None	Symbiodinium
Symbiodinium pilosum	Inf	Inf	1	0	Inf	0	Inf	Absent	Absent	None	Symbiodinium
Symbiodinium sp. CCMP2456	Inf	Inf	1	0	Inf	0	Inf	Absent	Absent	None	Symbiodinium
Symbiodinium sp. CCMP2592	Inf	Inf	1	0	Inf	0	Inf	Absent	Absent	None	Symbiodinium
Synaphobranchus kaupii	Inf	1909	1	0	Inf	2	2161	Absent	Present	PWWP	Synaphobranchus
Syncephalis fuscata	Inf	310405	1	0	Inf	0	Inf	Absent	Absent	None	Syncephalis
Syncephalis plumigaleata	Inf	243848	1	0	Inf	0	Inf	Absent	Absent	None	Syncephalis
Syncephalis pseudoplumigaleata	Inf	Inf	1	0	Inf	0	Inf	Absent	Absent	None	Syncephalis
Synchiropus splendidus	Inf	831	1	0	Inf	2	4947	Absent	Present	PWWP	Synchiropus
Synchytrium endobioticum	Inf	Inf	2	0	Inf	0	Inf	Absent	Absent	None	Synchytrium
Synchytrium microbalum	Inf	55830	2	0	Inf	0	Inf	Absent	Absent	None	Synchytrium
Syngnathus scovelli	2572607	741	1	0	2570923	2	631	Absent	Present	PWWP	Syngnathus
Syzygium grande	1271	1075488	2	2	309	0	1078730	Present	Absent	Tudor	Syzygium
Syzygium oleosum	1270	230253	1	2	300	0	1082292	Present	Absent	Tudor	Syzygium
Tachysurus fulvidraco	2742090	5371	2	0	Inf	4	0	Absent	Present	PWWP	Tachysurus
Taenia asiatica	Inf	Inf	1	0	Inf	0	Inf	Absent	Absent	None	Taenia
Taeniopygia guttata	Inf	4020	3	0	Inf	4	0	Absent	Present	PWWP	Taeniopygia
Takifugu flavidus	Inf	685	3	0	Inf	6	0	Absent	Present	PWWP	Takifugu
Takifugu rubripes	13670362	685	2	0	Inf	4	4613	Absent	Present	PWWP	Takifugu
Talaromyces amestolkiae	Inf	81935	2	0	Inf	0	228860	Absent	Absent	None	Talaromyces
Talaromyces atroroseus	235952	14512	1	0	Inf	0	Inf	Absent	Absent	None	Talaromyces
Talaromyces islandicus	948087	147987	1	0	951202	0	939893	Absent	Absent	None	Talaromyces
Talaromyces marneffei	240488	50090	3	0	Inf	0	156831	Absent	Absent	None	Talaromyces
Talaromyces marneffei ATCC 18224	250520	50107	1	0	Inf	0	163452	Absent	Absent	None	Talaromyces
Talaromyces pinophilus	903355	284192	3	0	Inf	0	515230	Absent	Absent	None	Talaromyces
Talaromyces proteolyticus	412856	434884	2	0	415974	0	745184	Absent	Absent	None	Talaromyces
Talaromyces rugulosus	421754	60796	2	0	Inf	0	Inf	Absent	Absent	None	Talaromyces
Talaromyces stipitatus ATCC 10500	249043	1283252	2	0	Inf	0	Inf	Absent	Absent	None	Talaromyces
Talaromyces verruculosus	1078518	30337	1	0	Inf	0	Inf	Absent	Absent	None	Talaromyces
Talpa occidentalis	Inf	4873	1	0	Inf	2	11910	Absent	Present	PWWP	Talpa
Tanacetum coccineum	962	Inf	22	5	216	0	Inf	Present	Absent	Tudor	Tanacetum
Tarenaya hassleriana	671	4372634	1	2	279	0	4377705	Present	Absent	Tudor	Tarenaya
Tauraco erythrolophus	Inf	5068	3	0	Inf	6	0	Absent	Present	PWWP	Tauraco
Taxus chinensis	22359	210717287	1	0	48816	0	613469927	Absent	Absent	None	Taxus
Tegillarca granosa	Inf	32731	5	0	Inf	2	51558	Absent	Present	PWWP	Tegillarca
Teladorsagia circumcincta	Inf	Inf	3	0	Inf	0	Inf	Absent	Absent	None	Teladorsagia
Teleopsis dalmanni	Inf	82131	2	0	Inf	0	77756475	Absent	Absent	None	Teleopsis
Telopea speciosissima	1631	1776924	1	2	33658	0	11643799	Present	Absent	Tudor	Telopea
Teloschistes flavicans	Inf	Inf	1	0	Inf	0	Inf	Absent	Absent	None	Teloschistes
Teloschistes peruensis	Inf	8197	1	0	Inf	0	Inf	Absent	Absent	None	Teloschistes
Temnothorax curvispinosus	Inf	Inf	2	0	Inf	0	Inf	Absent	Absent	None	Temnothorax
Temnothorax longispinosus	Inf	Inf	1	0	Inf	0	Inf	Absent	Absent	None	Temnothorax
Tenebrio molitor	7000706	472674	3	0	Inf	0	Inf	Absent	Absent	None	Tenebrio
Tephrocybe rancida	Inf	Inf	1	0	Inf	0	Inf	Absent	Absent	None	Tephrocybe
Tephrocybe sp. NHM501043	Inf	Inf	1	0	Inf	0	Inf	Absent	Absent	None	Tephrocybe
Teratosphaeria destructans	106328	85334	1	0	Inf	0	Inf	Absent	Absent	None	Teratosphaeria
Teratosphaeria nubilosa	102116	Inf	1	0	Inf	0	Inf	Absent	Absent	None	Teratosphaeria
Terfezia boudieri ATCC MYA-4762	320552	818940	1	0	Inf	0	Inf	Absent	Absent	None	Terfezia
Terfezia claveryi	Inf	195726	1	0	Inf	0	Inf	Absent	Absent	None	Terfezia
Termitomyces sp. 'cryptogamus'	1952446	Inf	1	0	1957540	0	Inf	Absent	Absent	None	Termitomyces
Termitomyces sp. J132	Inf	Inf	1	0	Inf	0	Inf	Absent	Absent	None	Termitomyces
Termitomyces sp. Mi166#008	79451	Inf	1	0	Inf	0	Inf	Absent	Absent	None	Termitomyces
Termitomyces sp. Mn162	Inf	Inf	1	0	Inf	0	Inf	Absent	Absent	None	Termitomyces
Termitomyces sp. T112	Inf	Inf	1	0	Inf	0	Inf	Absent	Absent	None	Termitomyces
Termitomyces sp. T159_Od127	Inf	Inf	1	0	Inf	0	Inf	Absent	Absent	None	Termitomyces
Termitomyces sp. T32_za158	Inf	Inf	1	0	Inf	0	Inf	Absent	Absent	None	Termitomyces
Terramyces sp. JEL0728	Inf	Inf	3	0	Inf	0	Inf	Absent	Absent	None	Terramyces
Terrapene carolina triunguis	Inf	12112	3	0	Inf	6	0	Absent	Present	PWWP	Terrapene
Testicularia cyperi	143851	37602	1	0	643327	0	493323	Absent	Absent	None	Testicularia
Tetracentron sinense	1297	847773	1	2	18080	0	863564	Present	Absent	Tudor	Tetracentron
Tetradesmus obliquus	2614	164144	2	4	10882	0	4631971	Present	Absent	Tudor	Tetradesmus
Tetrahymena thermophila SB210	Inf	Inf	8	0	Inf	0	Inf	Absent	Absent	None	Tetrahymena
Tetranychus urticae	Inf	Inf	1	0	Inf	0	Inf	Absent	Absent	None	Tetranychus
Tetraodon nigroviridis	Inf	832	1	0	Inf	2	4600	Absent	Present	PWWP	Tetraodon
Tetraparma gracilis	Inf	Inf	2	1	Inf	0	Inf	Present	Absent	Tudor	Tetraparma
Tetrapisispora blattae CBS 6284	434385	93036	2	0	Inf	0	94391	Absent	Absent	None	Tetrapisispora
Tetrapisispora phaffii CBS 4417	152988	174968	4	0	Inf	0	Inf	Absent	Absent	None	Tetrapisispora
Tetrapyrgos nigripes	Inf	78306	1	0	Inf	0	Inf	Absent	Absent	None	Tetrapyrgos
Thalassarche chlororhynchos	Inf	4776	1	0	Inf	2	13579	Absent	Present	PWWP	Thalassarche
Thalassiosira oceanica	699	Inf	1	2	1369	0	Inf	Present	Absent	Tudor	Thalassiosira
Thalassiosira pseudonana CCMP1335	116653	78106	2	0	738970	0	Inf	Absent	Absent	None	Thalassiosira
Thalassophryne amazonica	22685125	7145	1	0	34895157	2	3311	Absent	Present	PWWP	Thalassophryne
Thalictrum thalictroides	2255	Inf	1	2	15350	0	Inf	Present	Absent	Tudor	Thalictrum
Thamnidium elegans	Inf	248569	2	0	Inf	0	Inf	Absent	Absent	None	Thamnidium
Thamnocephalis sphaerospora	Inf	Inf	1	0	Inf	0	Inf	Absent	Absent	None	Thamnocephalis
Thecamonas trahens ATCC 50062	92408	41831	2	0	89601	0	168683	Absent	Absent	None	Thecamonas
Theileria equi strain WA	189903	138623	1	0	1015875	0	820454	Absent	Absent	None	Theileria
Theileria orientalis	69092	21919	1	0	357428	0	152847	Absent	Absent	None	Theileria
Theileria orientalis strain Shintoku	364719	Inf	2	0	364174	0	Inf	Absent	Absent	None	Theileria
Theileria parva strain Muguga	Inf	Inf	1	0	Inf	0	Inf	Absent	Absent	None	Theileria
Thelazia callipaeda	Inf	Inf	1	0	Inf	0	Inf	Absent	Absent	None	Thelazia
Thelephora terrestris	31955	135272	1	0	Inf	0	Inf	Absent	Absent	None	Thelephora
Thelocarpon impressellum	Inf	160040	1	0	Inf	0	Inf	Absent	Absent	None	Thelocarpon
Thelocarpon superellum	6209	Inf	1	0	Inf	0	Inf	Absent	Absent	None	Thelocarpon
Thelohanellus kitauei	Inf	Inf	1	0	Inf	0	Inf	Absent	Absent	None	Thelohanellus
Thelonectria olida	376179	68866	1	0	Inf	0	Inf	Absent	Absent	None	Thelonectria
Thelotrema lepadinum	7190	Inf	1	0	Inf	0	Inf	Absent	Absent	None	Thelotrema
Theobroma cacao	1362	794100	1	2	8016	0	1830076	Present	Absent	Tudor	Theobroma
Thermochaetoides thermophila DSM 1495	53731	155434	2	0	52641	0	241371	Absent	Absent	None	Thermochaetoides
Thermothelomyces thermophilus ATCC 42464	446879	131405	2	0	444066	0	256675	Absent	Absent	None	Thermothelomyces
Thermothielavioides terrestris	333869	12263	1	0	Inf	0	77838	Absent	Absent	None	Thermothielavioides
Thermothielavioides terrestris NRRL 8126	86173	12236	2	0	Inf	0	74395	Absent	Absent	None	Thermothielavioides
Thielaviopsis punctulata	Inf	367942	1	0	Inf	0	Inf	Absent	Absent	None	Thielaviopsis
Thinocorus orbignyianus	Inf	4773	1	0	Inf	2	21	Absent	Present	PWWP	Thinocorus
Thlaspi arvense	761	987988	1	2	342	0	986480	Present	Absent	Tudor	Thlaspi
Thoreauomyces humboldtii	Inf	Inf	1	0	Inf	0	Inf	Absent	Absent	None	Thoreauomyces
Thozetella sp. PMI_491	285054	Inf	1	0	Inf	0	Inf	Absent	Absent	None	Thozetella
Thraustotheca clavata	Inf	Inf	1	0	Inf	0	Inf	Absent	Absent	None	Thraustotheca
Thrips palmi	Inf	1146	1	0	Inf	2	2107	Absent	Present	PWWP	Thrips
Thryothorus ludovicianus	Inf	4021	1	0	Inf	2	12276	Absent	Present	PWWP	Thryothorus
Thunnus albacares	3661916	1020	1	0	Inf	2	1340	Absent	Present	PWWP	Thunnus
Thunnus maccoyii	8222841	1002	1	0	Inf	2	6435	Absent	Present	PWWP	Thunnus
Thyridium curvatum	Inf	46703	1	0	Inf	0	Inf	Absent	Absent	None	Thyridium
Tichodroma muraria	Inf	4106	1	0	Inf	2	12015	Absent	Present	PWWP	Tichodroma
Tieghemiomyces parasiticus	Inf	69883	2	0	Inf	0	Inf	Absent	Absent	None	Tieghemiomyces
Tieghemostelium lacteum	965143	324435	1	0	Inf	0	Inf	Absent	Absent	None	Tieghemostelium
Tigriopus californicus	2313128	7296	1	0	Inf	0	7965440	Absent	Absent	None	Tigriopus
Tilletia caries	Inf	Inf	5	0	Inf	0	Inf	Absent	Absent	None	Tilletia
Tilletia controversa	Inf	Inf	7	0	Inf	0	Inf	Absent	Absent	None	Tilletia
Tilletia horrida	114620	32110	7	0	Inf	0	Inf	Absent	Absent	None	Tilletia
Tilletia laevis	Inf	Inf	3	0	Inf	0	Inf	Absent	Absent	None	Tilletia
Tilletia walkeri	Inf	Inf	1	0	Inf	0	Inf	Absent	Absent	None	Tilletia
Tilletiaria anomala UBC 951	112937	Inf	2	0	Inf	0	Inf	Absent	Absent	None	Tilletiaria
Tilletiopsis washingtonensis	123569	Inf	2	0	Inf	0	Inf	Absent	Absent	None	Tilletiopsis
Timema podura	Inf	Inf	2	0	Inf	0	Inf	Absent	Absent	None	Timema
Tinamus guttatus	Inf	1801	2	0	Inf	2	10095	Absent	Present	PWWP	Tinamus
Tirmania nivea	Inf	218136	1	0	Inf	0	Inf	Absent	Absent	None	Tirmania
Toensbergia leucococca	Inf	Inf	1	0	Inf	0	Inf	Absent	Absent	None	Toensbergia
Tolypocladium capitatum	Inf	15211	1	0	Inf	0	Inf	Absent	Absent	None	Tolypocladium
Tolypocladium ophioglossoides CBS 100239	435716	217580	1	0	1434110	0	Inf	Absent	Absent	None	Tolypocladium
Tolypocladium paradoxum	Inf	Inf	1	0	Inf	0	Inf	Absent	Absent	None	Tolypocladium
Tortispora caseinolytica NRRL Y-17796	312526	13983	1	0	706338	0	Inf	Absent	Absent	None	Tortispora
Torulaspora delbrueckii	26997	242974	2	0	Inf	0	549256	Absent	Absent	None	Torulaspora
Torulaspora globosa	170288	112628	2	0	169526	0	314989	Absent	Absent	None	Torulaspora
Torulaspora sp. CBS 2947	382129	142258	1	0	382858	0	Inf	Absent	Absent	None	Torulaspora
Tothia fuscella	13682	634516	1	0	Inf	0	Inf	Absent	Absent	None	Tothia
Toxocara canis	Inf	Inf	3	0	Inf	0	Inf	Absent	Absent	None	Toxocara
Toxoplasma gondii	320905	320430	1	0	1757412	0	319400	Absent	Absent	None	Toxoplasma
Toxoplasma gondii ARI	322075	322119	1	0	1717903	0	321093	Absent	Absent	None	Toxoplasma
Toxoplasma gondii FOU	327704	325027	1	0	Inf	0	334177	Absent	Absent	None	Toxoplasma
Toxoplasma gondii GAB2-2007-GAL-DOM2	323278	322561	1	0	Inf	0	321531	Absent	Absent	None	Toxoplasma
Toxoplasma gondii GT1	321798	320263	1	0	Inf	0	319233	Absent	Absent	None	Toxoplasma
Toxoplasma gondii MAS	325447	Inf	1	0	Inf	0	Inf	Absent	Absent	None	Toxoplasma
Toxoplasma gondii ME49	320179	319857	1	0	1699695	0	318831	Absent	Absent	None	Toxoplasma
Toxoplasma gondii RUB	328386	327401	1	0	Inf	0	336633	Absent	Absent	None	Toxoplasma
Toxoplasma gondii TgCatPRC2	327406	324382	1	0	Inf	0	335251	Absent	Absent	None	Toxoplasma
Toxoplasma gondii VAND	323651	324230	1	0	Inf	0	333421	Absent	Absent	None	Toxoplasma
Toxoplasma gondii VEG	320518	319966	1	0	Inf	0	330809	Absent	Absent	None	Toxoplasma
Toxoplasma gondii p89	326120	Inf	1	0	Inf	0	Inf	Absent	Absent	None	Toxoplasma
Toxorhynchites rutilus septentrionalis	4020180	3656365	1	0	46907183	0	65984935	Absent	Absent	None	Toxorhynchites
Toxostoma redivivum	Inf	4092	1	0	Inf	2	21	Absent	Present	PWWP	Toxostoma
Toxotes jaculatrix	Inf	944	1	0	Inf	2	5733	Absent	Present	PWWP	Toxotes
Trachemys scripta elegans	Inf	11757	3	0	Inf	6	0	Absent	Present	PWWP	Trachemys
Trachipleistophora hominis	Inf	Inf	1	0	Inf	0	Inf	Absent	Absent	None	Trachipleistophora
Trachymyrmex cornetzi	Inf	Inf	2	0	Inf	0	Inf	Absent	Absent	None	Trachymyrmex
Trachymyrmex septentrionalis	Inf	284094	3	0	Inf	0	Inf	Absent	Absent	None	Trachymyrmex
Trachymyrmex zeteki	Inf	Inf	2	0	Inf	0	Inf	Absent	Absent	None	Trachymyrmex
Trachypithecus francoisi	Inf	9727	2	0	Inf	4	0	Absent	Present	PWWP	Trachypithecus
Trametes cingulata	677874	250740	1	0	Inf	0	Inf	Absent	Absent	None	Trametes
Trametes cinnabarina	Inf	Inf	1	0	Inf	0	Inf	Absent	Absent	None	Trametes
Trametes coccinea BRFM310	47396	1331968	1	0	Inf	0	Inf	Absent	Absent	None	Trametes
Trametes cubensis	Inf	Inf	2	0	Inf	0	Inf	Absent	Absent	None	Trametes
Trametes elegans	523857	50798	1	0	Inf	0	Inf	Absent	Absent	None	Trametes
Trametes gibbosa	Inf	62194	1	0	Inf	0	Inf	Absent	Absent	None	Trametes
Trametes maxima	266707	49635	1	0	Inf	0	Inf	Absent	Absent	None	Trametes
Trametes meyenii	97831	36199	1	0	102569	0	Inf	Absent	Absent	None	Trametes
Trametes polyzona	Inf	85196	1	0	Inf	0	Inf	Absent	Absent	None	Trametes
Trametes pubescens	Inf	Inf	1	0	Inf	0	Inf	Absent	Absent	None	Trametes
Trametes sanguinea	Inf	57065	2	0	Inf	0	Inf	Absent	Absent	None	Trametes
Trametes versicolor FP-101664 SS1	1665146	90229	1	0	Inf	0	108394	Absent	Absent	None	Trametes
Trapelia coarctata	Inf	36754	1	0	Inf	0	Inf	Absent	Absent	None	Trapelia
Trebouxia sp. A1-2	1500	431179	1	1	554	0	Inf	Present	Absent	Tudor	Trebouxia
Trema orientale	1526	Inf	1	2	321	0	Inf	Present	Absent	Tudor	Trema
Trematomus bernacchii	Inf	1192	1	0	Inf	2	1582	Absent	Present	PWWP	Trematomus
Trematosphaeria pertusa	Inf	17851	2	0	Inf	0	572052	Absent	Absent	None	Trematosphaeria
Tremella mesenterica	Inf	Inf	1	0	Inf	0	Inf	Absent	Absent	None	Tremella
Tremella mesenterica DSM 1558	1061321	747578	1	0	Inf	0	750654	Absent	Absent	None	Tremella
Tremellales sp. Tagirdzhanova-0007	Inf	Inf	1	0	Inf	0	Inf	Absent	Absent	None	Tremellales
Tribolium madens	Inf	2727444	1	0	Inf	0	Inf	Absent	Absent	None	Tribolium
Tricharina praecox	547119	67486	2	0	1266446	0	1090010	Absent	Absent	None	Tricharina
Trichechus manatus latirostris	Inf	3959	1	0	Inf	2	10668	Absent	Present	PWWP	Trichechus
Trichinella britovi	Inf	Inf	3	0	Inf	0	Inf	Absent	Absent	None	Trichinella
Trichinella nativa	Inf	Inf	4	0	Inf	0	Inf	Absent	Absent	None	Trichinella
Trichinella nelsoni	Inf	Inf	1	0	Inf	0	Inf	Absent	Absent	None	Trichinella
Trichinella papuae	Inf	Inf	2	0	Inf	0	Inf	Absent	Absent	None	Trichinella
Trichinella patagoniensis	Inf	276101	1	0	Inf	0	Inf	Absent	Absent	None	Trichinella
Trichinella pseudospiralis	Inf	Inf	6	0	Inf	0	Inf	Absent	Absent	None	Trichinella
Trichinella sp. T6	Inf	Inf	1	0	Inf	0	Inf	Absent	Absent	None	Trichinella
Trichinella sp. T8	Inf	Inf	3	0	Inf	0	Inf	Absent	Absent	None	Trichinella
Trichinella sp. T9	Inf	Inf	1	0	Inf	0	Inf	Absent	Absent	None	Trichinella
Trichinella spiralis	Inf	Inf	6	0	Inf	0	3470056	Absent	Absent	None	Trichinella
Trichinella zimbabwensis	Inf	Inf	1	0	Inf	0	Inf	Absent	Absent	None	Trichinella
Trichobilharzia regenti	Inf	18318550	5	0	Inf	0	18361046	Absent	Absent	None	Trichobilharzia
Trichobilharzia szidati	Inf	17639016	2	0	Inf	0	30063189	Absent	Absent	None	Trichobilharzia
Trichodelitschia bisporula	1016580	158098	1	0	Inf	0	704158	Absent	Absent	None	Trichodelitschia
Trichoderma arundinaceum	Inf	Inf	1	0	Inf	0	Inf	Absent	Absent	None	Trichoderma
Trichoderma asperelloides	74720	Inf	1	0	Inf	0	Inf	Absent	Absent	None	Trichoderma
Trichoderma asperellum	75742	270973	2	0	Inf	0	1614361	Absent	Absent	None	Trichoderma
Trichoderma asperellum CBS 433.97	75742	314119	2	0	Inf	0	Inf	Absent	Absent	None	Trichoderma
Trichoderma atroviride	86720	333594	1	0	Inf	0	902923	Absent	Absent	None	Trichoderma
Trichoderma atroviride IMI 206040	86704	874382	2	0	Inf	0	902529	Absent	Absent	None	Trichoderma
Trichoderma citrinoviride	385949	71580	2	0	Inf	0	87016	Absent	Absent	None	Trichoderma
Trichoderma cornu-damae	78038	1600681	1	0	2586676	0	Inf	Absent	Absent	None	Trichoderma
Trichoderma gamsii	81652	120975	3	0	Inf	0	Inf	Absent	Absent	None	Trichoderma
Trichoderma gracile	2677694	926949	1	0	Inf	0	Inf	Absent	Absent	None	Trichoderma
Trichoderma guizhouense	69639	92348	1	0	Inf	0	2235719	Absent	Absent	None	Trichoderma
Trichoderma harzianum	518325	49693	5	0	Inf	0	Inf	Absent	Absent	None	Trichoderma
Trichoderma harzianum CBS 226.95	132851	Inf	2	0	Inf	0	Inf	Absent	Absent	None	Trichoderma
Trichoderma lentiforme	Inf	606597	1	0	Inf	0	Inf	Absent	Absent	None	Trichoderma
Trichoderma longibrachiatum ATCC 18648	127967	22953	1	0	Inf	0	22296	Absent	Absent	None	Trichoderma
Trichoderma parareesei	Inf	Inf	1	0	Inf	0	Inf	Absent	Absent	None	Trichoderma
Trichoderma reesei QM6a	729073	273403	2	0	726149	0	Inf	Absent	Absent	None	Trichoderma
Trichoderma reesei RUT C-30	727201	274271	1	0	724277	0	Inf	Absent	Absent	None	Trichoderma
Trichoderma semiorbis	195790	280030	1	0	194886	0	535438	Absent	Absent	None	Trichoderma
Trichoderma simmonsii	1038392	481225	1	0	2365271	0	Inf	Absent	Absent	None	Trichoderma
Trichoderma virens	97090	179316	1	0	1204657	0	844567	Absent	Absent	None	Trichoderma
Trichoderma virens FT-333	96706	185095	1	0	1183919	0	820894	Absent	Absent	None	Trichoderma
Trichoderma virens Gv29-8	97087	179260	2	0	Inf	0	840709	Absent	Absent	None	Trichoderma
Trichoglossum hirsutum	Inf	22635	2	0	Inf	0	Inf	Absent	Absent	None	Trichoglossum
Trichogramma pretiosum	Inf	249825	2	0	Inf	0	248662	Absent	Absent	None	Trichogramma
Tricholaema leucomelas	Inf	4097	1	0	Inf	2	14157	Absent	Present	PWWP	Tricholaema
Tricholoma matsutake 945	Inf	Inf	1	0	Inf	0	Inf	Absent	Absent	None	Tricholoma
Tricholomella constricta	Inf	1460065	1	0	Inf	0	Inf	Absent	Absent	None	Tricholomella
Trichomalopsis sarcophagae	Inf	Inf	1	0	Inf	0	Inf	Absent	Absent	None	Trichomalopsis
Trichomonas vaginalis G3	4319430	7148828	3	0	Inf	0	Inf	Absent	Absent	None	Trichomonas
Trichomonascus ciferrii	Inf	24715	1	0	Inf	0	Inf	Absent	Absent	None	Trichomonascus
Trichonephila clavata	Inf	Inf	2	0	Inf	0	Inf	Absent	Absent	None	Trichonephila
Trichonephila clavipes	Inf	Inf	3	0	Inf	0	Inf	Absent	Absent	None	Trichonephila
Trichonephila inaurata madagascariensis	Inf	Inf	1	0	Inf	0	Inf	Absent	Absent	None	Trichonephila
Trichophaea hybrida	Inf	60031	3	0	Inf	0	Inf	Absent	Absent	None	Trichophaea
Trichophyton benhamiae CBS 112371	Inf	28326	3	0	Inf	0	62912	Absent	Absent	None	Trichophyton
Trichophyton equinum CBS 127.97	196017	29540	1	0	391345	0	67535	Absent	Absent	None	Trichophyton
Trichophyton interdigitale	Inf	29417	2	0	Inf	0	Inf	Absent	Absent	None	Trichophyton
Trichophyton interdigitale H6	Inf	Inf	1	0	Inf	0	Inf	Absent	Absent	None	Trichophyton
Trichophyton mentagrophytes	Inf	30648	1	0	Inf	0	63590	Absent	Absent	None	Trichophyton
Trichophyton rubrum	Inf	30710	2	0	Inf	0	Inf	Absent	Absent	None	Trichophyton
Trichophyton rubrum CBS 100081	Inf	30634	1	0	Inf	0	Inf	Absent	Absent	None	Trichophyton
Trichophyton rubrum CBS 118892	Inf	30658	1	0	Inf	0	Inf	Absent	Absent	None	Trichophyton
Trichophyton rubrum CBS 202.88	Inf	Inf	1	0	Inf	0	Inf	Absent	Absent	None	Trichophyton
Trichophyton rubrum CBS 288.86	Inf	30672	1	0	Inf	0	Inf	Absent	Absent	None	Trichophyton
Trichophyton rubrum CBS 289.86	Inf	273229	1	0	Inf	0	Inf	Absent	Absent	None	Trichophyton
Trichophyton rubrum CBS 735.88	Inf	30632	1	0	Inf	0	Inf	Absent	Absent	None	Trichophyton
Trichophyton rubrum D6	Inf	30673	1	0	Inf	0	Inf	Absent	Absent	None	Trichophyton
Trichophyton rubrum MR1448	Inf	30654	1	0	Inf	0	Inf	Absent	Absent	None	Trichophyton
Trichophyton rubrum MR1459	Inf	30666	1	0	Inf	0	Inf	Absent	Absent	None	Trichophyton
Trichophyton rubrum MR850	Inf	30654	1	0	Inf	0	Inf	Absent	Absent	None	Trichophyton
Trichophyton soudanense CBS 452.61	Inf	30633	1	0	Inf	0	Inf	Absent	Absent	None	Trichophyton
Trichophyton verrucosum HKI 0517	73745	65160	1	0	Inf	0	64130	Absent	Absent	None	Trichophyton
Trichophyton violaceum	Inf	30832	1	0	Inf	0	2338249	Absent	Absent	None	Trichophyton
Trichoplax sp. H2	Inf	2367	1	0	Inf	2	219	Absent	Present	PWWP	Trichoplax
Trichoplusia ni	929531	7179682	1	0	929316	0	7186940	Absent	Absent	None	Trichoplusia
Trichosporon asahii var. asahii CBS 2479	2288120	16933	2	0	Inf	0	805688	Absent	Absent	None	Trichosporon
Trichosporon asahii var. asahii CBS 8904	1167744	17057	1	0	Inf	0	168100	Absent	Absent	None	Trichosporon
Trichuris suis	Inf	680236	3	0	Inf	0	Inf	Absent	Absent	None	Trichuris
Trichuris trichiura	Inf	Inf	1	0	Inf	0	Inf	Absent	Absent	None	Trichuris
Trifolium medium	Inf	Inf	1	0	Inf	0	Inf	Absent	Absent	None	Trifolium
Trifolium pratense	1209	1495502	3	6	288	0	1493714	Present	Absent	Tudor	Trifolium
Trifolium repens	1203	1323132	2	4	7712	0	1724727	Present	Absent	Tudor	Trifolium
Trifolium subterraneum	1223	1428212	1	2	7194	0	1430059	Present	Absent	Tudor	Trifolium
Trinorchestia longiramus	Inf	9725	1	0	Inf	2	548	Absent	Present	PWWP	Trinorchestia
Triparma columacea	Inf	Inf	1	1	Inf	0	Inf	Present	Absent	Tudor	Triparma
Triparma laevis f. inornata	1259	Inf	1	2	5759	0	Inf	Present	Absent	Tudor	Triparma
Triparma laevis f. longispina	1259	Inf	1	2	5759	0	Inf	Present	Absent	Tudor	Triparma
Triparma retinervis	681	Inf	1	1	4340	0	Inf	Present	Absent	Tudor	Triparma
Triplophysa dalaica	Inf	779	1	0	Inf	2	1635	Absent	Present	PWWP	Triplophysa
Triplophysa rosa	Inf	899	2	0	Inf	4	1967	Absent	Present	PWWP	Triplophysa
Triplophysa tibetana	Inf	776	1	0	Inf	2	6724	Absent	Present	PWWP	Triplophysa
Tripterygium wilfordii	1463	1349928	2	4	270	0	Inf	Present	Absent	Tudor	Tripterygium
Triticum aestivum	993	1225796	2	2	207	0	Inf	Present	Absent	Tudor	Triticum
Triticum turgidum subsp. durum	994	37794262	7	4	0	0	Inf	Present	Absent	Tudor	Triticum
Tritrichomonas foetus	Inf	Inf	1	0	Inf	0	Inf	Absent	Absent	None	Tritrichomonas
Trizodia sp. TS-e1964	Inf	Inf	1	0	Inf	0	Inf	Absent	Absent	None	Trizodia
Trogon melanurus	Inf	Inf	1	0	Inf	0	Inf	Absent	Absent	None	Trogon
Tropilaelaps mercedesae	Inf	Inf	1	0	Inf	0	Inf	Absent	Absent	None	Tropilaelaps
Truncatella angustata	4062109	22630	3	0	Inf	0	1434778	Absent	Absent	None	Truncatella
Trypanosoma brucei brucei TREU927	469428	116705	1	0	Inf	0	1232106	Absent	Absent	None	Trypanosoma
Trypanosoma brucei equiperdum	450700	71102	1	0	Inf	0	1385702	Absent	Absent	None	Trypanosoma
Trypanosoma brucei gambiense DAL972	72837	118497	2	0	71263	0	1239373	Absent	Absent	None	Trypanosoma
Trypanosoma conorhini	Inf	Inf	2	0	Inf	0	Inf	Absent	Absent	None	Trypanosoma
Trypanosoma cruzi	Inf	27160	9	0	Inf	0	27070	Absent	Absent	None	Trypanosoma
Trypanosoma cruzi Dm28c	Inf	100423	1	0	Inf	0	Inf	Absent	Absent	None	Trypanosoma
Trypanosoma cruzi cruzi	155336	27172	2	0	Inf	0	30090	Absent	Absent	None	Trypanosoma
Trypanosoma equiperdum	Inf	Inf	1	0	Inf	0	Inf	Absent	Absent	None	Trypanosoma
Trypanosoma grayi	9756	Inf	2	0	Inf	0	Inf	Absent	Absent	None	Trypanosoma
Trypanosoma melophagium	549162	Inf	1	0	Inf	0	Inf	Absent	Absent	None	Trypanosoma
Trypanosoma rangeli	Inf	Inf	2	0	Inf	0	Inf	Absent	Absent	None	Trypanosoma
Trypanosoma rangeli SC58	Inf	Inf	1	0	Inf	0	Inf	Absent	Absent	None	Trypanosoma
Trypanosoma theileri	379082	306961	2	0	382180	0	Inf	Absent	Absent	None	Trypanosoma
Tuber borchii	92832	Inf	1	0	Inf	0	Inf	Absent	Absent	None	Tuber
Tuber brumale	Inf	30332	1	0	Inf	0	29081	Absent	Absent	None	Tuber
Tuber indicum	Inf	Inf	1	0	Inf	0	Inf	Absent	Absent	None	Tuber
Tuber magnatum	Inf	Inf	1	0	Inf	0	Inf	Absent	Absent	None	Tuber
Tuber melanosporum	Inf	Inf	2	0	Inf	0	Inf	Absent	Absent	None	Tuber
Tubulinosema ratisbonensis	Inf	Inf	1	0	Inf	0	Inf	Absent	Absent	None	Tubulinosema
Tulasnella calospora MUT 4182	Inf	Inf	1	0	Inf	0	Inf	Absent	Absent	None	Tulasnella
Tulasnella sp. 330	151679	35361	1	0	Inf	0	Inf	Absent	Absent	None	Tulasnella
Tulasnella sp. 331	Inf	35369	1	0	Inf	0	Inf	Absent	Absent	None	Tulasnella
Tulasnella sp. 332	216256	35367	1	0	Inf	0	Inf	Absent	Absent	None	Tulasnella
Tulasnella sp. 403	31157	Inf	1	0	Inf	0	Inf	Absent	Absent	None	Tulasnella
Tulasnella sp. 408	Inf	Inf	2	0	Inf	0	Inf	Absent	Absent	None	Tulasnella
Tulasnella sp. 418	Inf	Inf	1	0	Inf	0	Inf	Absent	Absent	None	Tulasnella
Tulasnella sp. 419	Inf	Inf	1	0	Inf	0	Inf	Absent	Absent	None	Tulasnella
Tulasnella sp. 427	Inf	Inf	2	0	Inf	0	Inf	Absent	Absent	None	Tulasnella
Tulasnella sp. JGI-2019a	Inf	Inf	3	0	Inf	0	Inf	Absent	Absent	None	Tulasnella
Tulasnella sp. UAMH 9824	Inf	Inf	1	0	Inf	0	Inf	Absent	Absent	None	Tulasnella
Tulosesus angulatus	180256	1275489	2	0	Inf	0	Inf	Absent	Absent	None	Tulosesus
Tupaia chinensis	Inf	Inf	1	0	Inf	2	6635	Absent	Present	PWWP	Tupaia
Turnix velox	Inf	4206	1	0	Inf	2	24	Absent	Present	PWWP	Turnix
Tursiops truncatus	41760198	3850	2	0	Inf	4	0	Absent	Present	PWWP	Tursiops
Tuta absoluta	Inf	492479	1	0	Inf	0	492201	Absent	Absent	None	Tuta
Tympanuchus pallidicinctus	7992934	343	2	0	8080744	4	0	Absent	Present	PWWP	Tympanuchus
Tyrophagus putrescentiae	Inf	770862	1	0	Inf	0	Inf	Absent	Absent	None	Tyrophagus
Tyto alba	16516295	4600	2	0	16706147	4	0	Absent	Present	PWWP	Tyto
Uloborus diversus	Inf	2014228	1	0	Inf	0	97067705	Absent	Absent	None	Uloborus
Umbelopsis sp. AD052	49467	Inf	1	0	107889	0	Inf	Absent	Absent	None	Umbelopsis
Umbelopsis sp. PMI_123	64605	1111200	1	0	105653	0	1110832	Absent	Absent	None	Umbelopsis
Umbelopsis vinacea	51310	629047	1	0	106903	0	Inf	Absent	Absent	None	Umbelopsis
Umbilicaria vellea	Inf	Inf	1	0	Inf	0	Inf	Absent	Absent	None	Umbilicaria
Uncinocarpus reesii 1704	62914	1847581	2	0	205881	0	Inf	Absent	Absent	None	Uncinocarpus
Upupa epops	Inf	4281	1	0	Inf	2	14265	Absent	Present	PWWP	Upupa
Uranotaenia lowii	7662675	21063404	1	0	Inf	0	Inf	Absent	Absent	None	Uranotaenia
Urocitellus parryii	Inf	5117	2	0	Inf	4	0	Absent	Present	PWWP	Urocitellus
Urocolius indicus	Inf	4404	1	0	Inf	2	39	Absent	Present	PWWP	Urocolius
Urocynchramus pylzowi	Inf	4050	1	0	Inf	2	21	Absent	Present	PWWP	Urocynchramus
Ursus arctos horribilis	Inf	4357	3	0	Inf	6	0	Absent	Present	PWWP	Ursus
Ursus maritimus	Inf	4369	2	0	Inf	4	24	Absent	Present	PWWP	Ursus
Usnochroma carphineum	9460	Inf	1	0	Inf	0	Inf	Absent	Absent	None	Usnochroma
Ustilaginoidea virens	1039531	10441	2	0	3594199	0	2828169	Absent	Absent	None	Ustilaginoidea
Ustilago loliicola	9538	31063	1	0	14204	0	Inf	Absent	Absent	None	Ustilago
Ustilago maydis 521	288338	88096	1	0	Inf	0	193775	Absent	Absent	None	Ustilago
Ustilago nuda	7784	62023	1	0	Inf	0	314445	Absent	Absent	None	Ustilago
Ustilago trichophora	80554	117320	2	0	375999	0	210824	Absent	Absent	None	Ustilago
Ustulina deusta	Inf	440253	2	0	Inf	0	Inf	Absent	Absent	None	Ustulina
Vaccinium darrowii	1028	3036111	1	2	7974	0	3035321	Present	Absent	Tudor	Vaccinium
Vairimorpha ceranae	47389	Inf	3	0	47692	0	Inf	Absent	Absent	None	Vairimorpha
Vairimorpha ceranae BRL01	Inf	Inf	2	0	Inf	0	Inf	Absent	Absent	None	Vairimorpha
Valsa mali	2110156	49164	1	0	Inf	0	128105	Absent	Absent	None	Valsa
Valsa mali var. pyri (nom. inval.)	125006	50118	1	0	Inf	0	Inf	Absent	Absent	None	Valsa
Valsa malicola	Inf	53761	1	0	Inf	0	Inf	Absent	Absent	None	Valsa
Valsa sordida	78635	200236	1	0	Inf	0	201365	Absent	Absent	None	Valsa
Vanderwaltozyma polyspora DSM 70294	Inf	35759	2	0	Inf	0	Inf	Absent	Absent	None	Vanderwaltozyma
Vanessa tameamea	Inf	644131	1	0	Inf	0	Inf	Absent	Absent	None	Vanessa
Vanilla planifolia	8031	993934	4	6	255	0	1011702	Present	Absent	Tudor	Vanilla
Vanrija humicola	22530	38871	1	0	Inf	0	Inf	Absent	Absent	None	Vanrija
Varanus komodoensis	Inf	6501	1	0	Inf	2	948	Absent	Present	PWWP	Varanus
Vararia minispora EC-137	Inf	Inf	1	0	Inf	0	Inf	Absent	Absent	None	Vararia
Varicellaria rhodocarpa	9320	Inf	1	0	Inf	0	Inf	Absent	Absent	None	Varicellaria
Variospora aurantia	Inf	Inf	1	0	Inf	0	Inf	Absent	Absent	None	Variospora
Varroa destructor	Inf	950882	4	0	Inf	0	8117342	Absent	Absent	None	Varroa
Venturia canescens	586149	4104401	1	0	Inf	0	4103730	Absent	Absent	None	Venturia
Venturia effusa	914048	730143	1	0	915038	0	Inf	Absent	Absent	None	Venturia
Venturia inaequalis	Inf	Inf	4	0	Inf	0	Inf	Absent	Absent	None	Venturia
Venturia nashicola	Inf	65217	2	0	Inf	0	Inf	Absent	Absent	None	Venturia
Venustampulla echinocandica	223240	27844	2	0	Inf	0	Inf	Absent	Absent	None	Venustampulla
Verruconis gallopava	291320	194379	4	0	288516	0	393228	Absent	Absent	None	Verruconis
Verticillium alfalfae VaMs.102	18516	106816	2	0	Inf	0	104621	Absent	Absent	None	Verticillium
Verticillium dahliae	Inf	136148	6	0	Inf	0	Inf	Absent	Absent	None	Verticillium
Verticillium dahliae VDG1	Inf	132398	1	0	Inf	0	Inf	Absent	Absent	None	Verticillium
Verticillium dahliae VDG2	1088063	31739	1	0	1089131	0	476202	Absent	Absent	None	Verticillium
Verticillium dahliae VdLs.17	1071839	32036	2	0	1069053	0	465699	Absent	Absent	None	Verticillium
Verticillium longisporum	701614	321714	7	0	Inf	0	Inf	Absent	Absent	None	Verticillium
Verticillium nonalfalfae	Inf	39750	2	0	Inf	0	108464	Absent	Absent	None	Verticillium
Vespa crabro	Inf	2020677	1	0	Inf	0	Inf	Absent	Absent	None	Vespa
Vespa mandarinia	Inf	2037124	1	0	Inf	0	Inf	Absent	Absent	None	Vespa
Vespula pensylvanica	Inf	120829	3	0	Inf	0	2714622	Absent	Absent	None	Vespula
Vespula vulgaris	Inf	119692	2	0	Inf	0	Inf	Absent	Absent	None	Vespula
Vezdaea acicularis	84210	Inf	1	0	Inf	0	Inf	Absent	Absent	None	Vezdaea
Vezdaea aestivalis	Inf	151612	1	0	Inf	0	Inf	Absent	Absent	None	Vezdaea
Vicia faba	1323	29282356	1	2	264	0	Inf	Present	Absent	Tudor	Vicia
Vicugna pacos	Inf	3975	1	0	Inf	2	10665	Absent	Present	PWWP	Vicugna
Vidua chalybeata	Inf	4108	3	0	Inf	4	0	Absent	Present	PWWP	Vidua
Vidua macroura	Inf	4100	3	0	Inf	4	0	Absent	Present	PWWP	Vidua
Vigna angularis	1298	1924051	5	8	0	0	4712656	Present	Absent	Tudor	Vigna
Vigna angularis var. angularis	1300	1941043	1	2	267	0	4744588	Present	Absent	Tudor	Vigna
Vigna radiata var. radiata	1325	2602637	1	2	8219	0	2601675	Present	Absent	Tudor	Vigna
Vigna umbellata	Inf	Inf	1	0	Inf	0	Inf	Absent	Absent	None	Vigna
Vigna unguiculata	1322	1186129	2	4	8049	0	2704695	Present	Absent	Tudor	Vigna
Vireo altiloquus	Inf	4128	1	0	Inf	2	21	Absent	Present	PWWP	Vireo
Viridothelium virens	34827	124560	1	0	35878	0	Inf	Absent	Absent	None	Viridothelium
Vitis rotundifolia	1056	1304139	3	4	0	0	2143321	Present	Absent	Tudor	Vitis
Vitis vinifera	1079	210173	4	8	294	0	2296038	Present	Absent	Tudor	Vitis
Vollenhovia emeryi	Inf	Inf	2	0	Inf	0	Inf	Absent	Absent	None	Vollenhovia
Volvariella volvacea WC 439	Inf	9306	1	0	Inf	0	Inf	Absent	Absent	None	Volvariella
Volvox africanus	301391	1683009	4	0	Inf	0	Inf	Absent	Absent	None	Volvox
Volvox carteri f. nagariensis	445136	1081229	2	0	Inf	0	Inf	Absent	Absent	None	Volvox
Volvox reticuliferus	265139	Inf	7	0	269669	0	Inf	Absent	Absent	None	Volvox
Vombatus ursinus	Inf	6361	1	0	Inf	2	13374	Absent	Present	PWWP	Vombatus
Vulpes vulpes	10262194	4724	1	0	Inf	2	11788	Absent	Present	PWWP	Vulpes
Wallemia hederae	53499	36354	1	0	56232	0	Inf	Absent	Absent	None	Wallemia
Wallemia ichthyophaga	57734	Inf	21	0	Inf	0	Inf	Absent	Absent	None	Wallemia
Wallemia ichthyophaga EXF-994	57800	42869	2	0	297308	0	Inf	Absent	Absent	None	Wallemia
Wallemia mellicola	61562	14794	25	0	Inf	0	Inf	Absent	Absent	None	Wallemia
Wallemia mellicola CBS 633.66	64119	14796	2	0	Inf	0	Inf	Absent	Absent	None	Wallemia
Wasmannia auropunctata	Inf	1523793	1	0	Inf	0	Inf	Absent	Absent	None	Wasmannia
Westerdykella ornata	744781	146150	2	0	Inf	0	149280	Absent	Absent	None	Westerdykella
Whalleya microplaca	198758	75224	1	0	Inf	0	Inf	Absent	Absent	None	Whalleya
Wickerhamiella sorbophila	9021	23100	2	0	1064811	0	1018523	Absent	Absent	None	Wickerhamiella
Wickerhamomyces anomalus NRRL Y-366-8	149970	487199	2	0	307335	0	Inf	Absent	Absent	None	Wickerhamomyces
Wickerhamomyces mucosus	Inf	68197	1	0	Inf	0	Inf	Absent	Absent	None	Wickerhamomyces
Wickerhamomyces pijperi	Inf	Inf	2	0	Inf	0	Inf	Absent	Absent	None	Wickerhamomyces
Wilcoxina mikolae CBS 423.85	47512	56996	3	0	49490	0	Inf	Absent	Absent	None	Wilcoxina
Willisornis vidua	Inf	4203	1	0	Inf	2	22912	Absent	Present	PWWP	Willisornis
Wolfiporia cocos MD-104 SS10	6668	224978	1	0	Inf	0	594724	Absent	Absent	None	Wolfiporia
Wuchereria bancrofti	Inf	Inf	2	0	Inf	0	Inf	Absent	Absent	None	Wuchereria
Wyeomyia smithii	2142906	6493633	1	0	43307762	0	23708628	Absent	Absent	None	Wyeomyia
Xanthomendoza cf. fulva	Inf	Inf	1	0	Inf	0	Inf	Absent	Absent	None	Xanthomendoza
Xanthoria aureola	Inf	Inf	1	0	Inf	0	Inf	Absent	Absent	None	Xanthoria
Xanthoria mediterranea	Inf	Inf	1	0	Inf	0	Inf	Absent	Absent	None	Xanthoria
Xanthoria sp. 1 TBL-2021	Inf	Inf	1	0	Inf	0	Inf	Absent	Absent	None	Xanthoria
Xanthoria sp. 2 TBL-2021	Inf	Inf	1	0	Inf	0	Inf	Absent	Absent	None	Xanthoria
Xanthoria steineri	Inf	Inf	1	0	Inf	0	Inf	Absent	Absent	None	Xanthoria
Xenia sp. Carnegie-2017	4266957	3329609	1	0	Inf	0	3339358	Absent	Absent	None	Xenia
Xenopus laevis	Inf	4399	2	0	Inf	4	17437	Absent	Present	PWWP	Xenopus
Xenopus tropicalis	85013164	1817	4	0	Inf	8	0	Absent	Present	PWWP	Xenopus
Xiphophorus hellerii	Inf	850	1	0	Inf	2	1466	Absent	Present	PWWP	Xiphophorus
Xiphophorus maculatus	Inf	862	1	0	Inf	2	1428	Absent	Present	PWWP	Xiphophorus
Xylaria acuta	Inf	79890	1	0	Inf	0	Inf	Absent	Absent	None	Xylaria
Xylaria arbuscula	Inf	79620	3	0	Inf	0	Inf	Absent	Absent	None	Xylaria
Xylaria bambusicola	260371	77833	2	0	Inf	0	Inf	Absent	Absent	None	Xylaria
Xylaria castorea	987265	110856	1	0	Inf	0	Inf	Absent	Absent	None	Xylaria
Xylaria cf. heliscus	232691	87885	1	0	Inf	0	Inf	Absent	Absent	None	Xylaria
Xylaria cubensis	51829	81119	1	0	Inf	0	Inf	Absent	Absent	None	Xylaria
Xylaria curta	Inf	86677	2	0	Inf	0	Inf	Absent	Absent	None	Xylaria
Xylaria flabelliformis	Inf	79626	2	0	Inf	0	199769	Absent	Absent	None	Xylaria
Xylaria grammica	64610	74853	2	0	Inf	0	Inf	Absent	Absent	None	Xylaria
Xylaria hypoxylon	Inf	79427	1	0	Inf	0	Inf	Absent	Absent	None	Xylaria
Xylaria intraflava	Inf	Inf	1	0	Inf	0	Inf	Absent	Absent	None	Xylaria
Xylaria longipes	Inf	Inf	2	0	Inf	0	Inf	Absent	Absent	None	Xylaria
Xylaria nigripes	355360	84031	1	0	Inf	0	Inf	Absent	Absent	None	Xylaria
Xylaria palmicola	Inf	28189	1	0	Inf	0	Inf	Absent	Absent	None	Xylaria
Xylaria polymorpha	Inf	Inf	1	0	Inf	0	Inf	Absent	Absent	None	Xylaria
Xylaria scruposa	Inf	87792	1	0	Inf	0	90558	Absent	Absent	None	Xylaria
Xylaria sp. CBS 124048	15452	Inf	1	0	Inf	0	Inf	Absent	Absent	None	Xylaria
Xylaria sp. FL0043	310162	94347	1	0	Inf	0	Inf	Absent	Absent	None	Xylaria
Xylaria sp. FL0064	307122	80508	1	0	Inf	0	Inf	Absent	Absent	None	Xylaria
Xylaria sp. FL0933	326656	87172	1	0	Inf	0	Inf	Absent	Absent	None	Xylaria
Xylaria sp. FL1042	Inf	83090	1	0	Inf	0	Inf	Absent	Absent	None	Xylaria
Xylaria sp. FL1777	Inf	Inf	1	0	Inf	0	Inf	Absent	Absent	None	Xylaria
Xylaria telfairii	Inf	200393	1	0	Inf	0	Inf	Absent	Absent	None	Xylaria
Xylariaceae sp. AK1471	158638	83591	1	0	Inf	0	Inf	Absent	Absent	None	Xylariaceae
Xylariaceae sp. FL0016	Inf	75064	1	0	Inf	0	Inf	Absent	Absent	None	Xylariaceae
Xylariaceae sp. FL0255	Inf	583403	1	0	Inf	0	Inf	Absent	Absent	None	Xylariaceae
Xylariaceae sp. FL0594	300308	33103	1	0	Inf	0	Inf	Absent	Absent	None	Xylariaceae
Xylariaceae sp. FL0662B	Inf	79755	1	0	Inf	0	Inf	Absent	Absent	None	Xylariaceae
Xylariaceae sp. FL0804	888303	84935	1	0	Inf	0	Inf	Absent	Absent	None	Xylariaceae
Xylariaceae sp. FL1019	Inf	86471	1	0	Inf	0	Inf	Absent	Absent	None	Xylariaceae
Xylariaceae sp. FL1272	Inf	84200	1	0	Inf	0	Inf	Absent	Absent	None	Xylariaceae
Xylariaceae sp. FL1651	Inf	48646	1	0	Inf	0	49833	Absent	Absent	None	Xylariaceae
Xylariales sp. AK1849	88866	9601	1	0	Inf	0	Inf	Absent	Absent	None	Xylariales
Xylariales sp. No.14919	64641	74869	1	0	Inf	0	Inf	Absent	Absent	None	Xylariales
Xylariales sp. PMI_506	Inf	46501	1	0	Inf	0	106371	Absent	Absent	None	Xylariales
Xylariomycetidae sp. FL0641	Inf	17375	1	0	Inf	0	Inf	Absent	Absent	None	Xylariomycetidae
Xylariomycetidae sp. FL2044	42384	77573	1	0	45173	0	Inf	Absent	Absent	None	Xylariomycetidae
Xylogone sp. PMI_703	202964	29689	1	0	Inf	0	761171	Absent	Absent	None	Xylogone
Xylographa carneopallida	Inf	64467	1	0	Inf	0	Inf	Absent	Absent	None	Xylographa
Xylographa opegraphella	Inf	132742	1	0	Inf	0	Inf	Absent	Absent	None	Xylographa
Xylographa pallens	102409	26462	1	0	120352	0	Inf	Absent	Absent	None	Xylographa
Xylographa parallela	104872	Inf	1	0	Inf	0	Inf	Absent	Absent	None	Xylographa
Xylographa soralifera	Inf	117138	1	0	Inf	0	227483	Absent	Absent	None	Xylographa
Xylographa trunciseda	Inf	Inf	1	0	Inf	0	Inf	Absent	Absent	None	Xylographa
Xylographa vitiligo	Inf	116545	1	0	Inf	0	Inf	Absent	Absent	None	Xylographa
Xylona heveae TC161	Inf	9624	2	0	Inf	0	808163	Absent	Absent	None	Xylona
Xyrauchen texanus	Inf	2430	1	0	Inf	2	16480	Absent	Present	PWWP	Xyrauchen
Yamadazyma tenuis	56687	82285	1	0	373839	0	684731	Absent	Absent	None	Yamadazyma
Yamadazyma tenuis ATCC 10573	56687	82283	2	0	374539	0	686216	Absent	Absent	None	Yamadazyma
Yarrowia lipolytica	360133	23637	13	0	Inf	0	1218285	Absent	Absent	None	Yarrowia
Yarrowia lipolytica CLIB122	360114	23622	2	0	Inf	0	1458948	Absent	Absent	None	Yarrowia
Yarrowia sp. B02	209914	106238	1	0	207044	0	Inf	Absent	Absent	None	Yarrowia
Yarrowia sp. C11	400916	179705	1	0	Inf	0	Inf	Absent	Absent	None	Yarrowia
Yarrowia sp. E02	400911	188640	1	0	Inf	0	2281499	Absent	Absent	None	Yarrowia
Zalerion maritima	Inf	49127	1	0	Inf	0	Inf	Absent	Absent	None	Zalerion
Zalophus californianus	Inf	4504	2	0	Inf	4	0	Absent	Present	PWWP	Zalophus
Zancudomyces culisetae	Inf	15176	1	0	Inf	0	Inf	Absent	Absent	None	Zancudomyces
Zapornia atra	Inf	3766	1	0	Inf	2	13637	Absent	Present	PWWP	Zapornia
Zaprionus bogoriensis	Inf	Inf	1	0	Inf	0	Inf	Absent	Absent	None	Zaprionus
Zasmidium cellare ATCC 36951	351307	23246	2	0	Inf	0	Inf	Absent	Absent	None	Zasmidium
Zea mays	1015	6022682	17	26	0	0	37948825	Present	Absent	Tudor	Zea
Zerene cesonia	Inf	2729251	2	0	Inf	0	Inf	Absent	Absent	None	Zerene
Zeugodacus cucurbitae	Inf	8857102	2	0	Inf	0	8861703	Absent	Absent	None	Zeugodacus
Zingiber officinale	1950	3023977	1	2	228	0	9170909	Present	Absent	Tudor	Zingiber
Zizania palustris	2082	2046982	2	2	10224	0	431090	Present	Absent	Tudor	Zizania
Ziziphus jujuba	1588	444609	1	2	291	0	646717	Present	Absent	Tudor	Ziziphus
Ziziphus jujuba var. spinosa	1590	335055	1	2	291	0	1555448	Present	Absent	Tudor	Ziziphus
Zonotrichia albicollis	Inf	4088	1	0	Inf	2	30512	Absent	Present	PWWP	Zonotrichia
Zootermopsis nevadensis	Inf	4723	1	0	Inf	2	458	Absent	Present	PWWP	Zootermopsis
Zootoca vivipara	Inf	3478	1	0	Inf	2	10351	Absent	Present	PWWP	Zootoca
Zopfia rhizophila CBS 207.26	Inf	456816	1	0	Inf	0	Inf	Absent	Absent	None	Zopfia
Zopfochytrium polystomum	28094	Inf	1	0	Inf	0	Inf	Absent	Absent	None	Zopfochytrium
Zophobas morio	Inf	1387608	1	0	Inf	0	Inf	Absent	Absent	None	Zophobas
Zostera marina	1516	Inf	1	2	174	0	Inf	Present	Absent	Tudor	Zostera
Zosterops hypoxanthus	Inf	4160	1	0	Inf	2	21	Absent	Present	PWWP	Zosterops
Zychaea mexicana	Inf	Inf	2	0	Inf	0	Inf	Absent	Absent	None	Zychaea
Zygosaccharomyces bailii	Inf	12703	1	0	Inf	0	153652	Absent	Absent	None	Zygosaccharomyces
Zygosaccharomyces bailii CLIB 213	Inf	12512	1	0	Inf	0	152500	Absent	Absent	None	Zygosaccharomyces
Zygosaccharomyces bailii ISA1307	405928	11210	2	0	Inf	0	156981	Absent	Absent	None	Zygosaccharomyces
Zygosaccharomyces parabailii	404119	11210	2	0	Inf	0	156622	Absent	Absent	None	Zygosaccharomyces
Zygosaccharomyces rouxii	63645	10141	5	0	162132	0	299411	Absent	Absent	None	Zygosaccharomyces
Zygotorulaspora mrakii	337829	116065	2	0	830373	0	860028	Absent	Absent	None	Zygotorulaspora
Zymoseptoria brevis	Inf	65769	1	0	Inf	0	63043	Absent	Absent	None	Zymoseptoria
Zymoseptoria tritici IPO323	Inf	48252	2	0	Inf	0	301996	Absent	Absent	None	Zymoseptoria
Zymoseptoria tritici ST99CH_1A5	Inf	79760	1	0	Inf	0	290071	Absent	Absent	None	Zymoseptoria
Zymoseptoria tritici ST99CH_1E4	Inf	61663	1	0	Inf	0	302295	Absent	Absent	None	Zymoseptoria
Zymoseptoria tritici ST99CH_3D1	103470	80413	1	0	3035246	0	282461	Absent	Absent	None	Zymoseptoria
Zymoseptoria tritici ST99CH_3D7	Inf	31633	1	0	Inf	0	321106	Absent	Absent	None	Zymoseptoria
[Ashbya] aceris (nom. inval.)	343102	99949	1	0	Inf	0	Inf	Absent	Absent	None	[Ashbya]
[Candida] arabinofermentans NRRL YB-2248	12036	55821	1	0	Inf	0	Inf	Absent	Absent	None	[Candida]
[Candida] auris	24084	9563	10	0	594268	0	648312	Absent	Absent	None	[Candida]
[Candida] boidinii	62741	29469	19	0	Inf	0	Inf	Absent	Absent	None	[Candida]
[Candida] californica	Inf	Inf	2	0	Inf	0	Inf	Absent	Absent	None	[Candida]
[Candida] haemuloni var. vulneris	7095	58649	2	0	Inf	0	55902	Absent	Absent	None	[Candida]
[Candida] inconspicua	86995	Inf	1	0	Inf	0	Inf	Absent	Absent	None	[Candida]
[Candida] intermedia	110930	56977	2	0	Inf	0	Inf	Absent	Absent	None	[Candida]
[Candida] jaroonii	44969	205709	1	0	Inf	0	599339	Absent	Absent	None	[Candida]
[Candida] pseudohaemulonii	248370	70075	2	0	Inf	0	Inf	Absent	Absent	None	[Candida]
[Candida] railenensis	Inf	420880	1	0	Inf	0	Inf	Absent	Absent	None	[Candida]
[Pythium] brassicae (nom. inval.)	Inf	Inf	2	0	Inf	0	Inf	Absent	Absent	None	[Pythium]
[Torrubiella] hemipterigena	522304	330065	1	0	525042	0	1442252	Absent	Absent	None	[Torrubiella]
fungal sp. No.11243	139859	206689	1	0	Inf	0	Inf	Absent	Absent	None	fungal
