## Supplementary Tables 1-4 for "Convergent evolution of epigenome recruited DNA repair across the Tree of Life": S2_msh6_orthos_domain_evidence.csv (part 1 of 2)

GC	protein	Organism	MutS	Tudor	PWWP	tudor_tblastn	tudor_neighbor	PWWP_tblastn	PWWP_neighbor	Tudor_domain	Tudor_interpro	PWWP_domain	PWWP_interpro
GCF_000146045.2	NP_010382.3	Saccharomyces cerevisiae S288C	TRUE	;dist_tblastn dist: Inf;neighbor protein dist: Inf	;dist_tblastn dist: Inf;neighbor protein dist: Inf	Inf	Inf	Inf	Inf	FALSE	FALSE	FALSE	FALSE
GCF_000002985.6	NP_491163.1	Caenorhabditis elegans	TRUE	;dist_tblastn dist: Inf;neighbor protein dist: Inf	;dist_tblastn dist: 2046138;neighbor protein dist: 2537173	Inf	Inf	2046138	2537173	FALSE	FALSE	FALSE	FALSE
GCF_000001735.4	NP_192116.1	Arabidopsis thaliana	TRUE	;domain_blast;interpro;dist_tblastn dist: 360;neighbor protein dist: 0	;dist_tblastn dist: Inf;neighbor protein dist: Inf	360	0	Inf	Inf	TRUE	TRUE	FALSE	FALSE
GCF_000001735.4	NP_001190656.1	Arabidopsis thaliana	TRUE	;domain_blast;interpro;dist_tblastn dist: 360;neighbor protein dist: 0	;dist_tblastn dist: Inf;neighbor protein dist: Inf	360	0	Inf	Inf	TRUE	TRUE	FALSE	FALSE
GCF_000001405.40	NP_001393738.1	Homo sapiens	TRUE	;dist_tblastn dist: Inf;neighbor protein dist: Inf	;domain_blast;interpro;dist_tblastn dist: 7706;neighbor protein dist: 0	Inf	Inf	7706	0	FALSE	FALSE	TRUE	TRUE
GCF_000001405.40	NP_001393725.1	Homo sapiens	TRUE	;dist_tblastn dist: Inf;neighbor protein dist: Inf	;domain_blast;interpro;dist_tblastn dist: 7706;neighbor protein dist: 0	Inf	Inf	7706	0	FALSE	FALSE	TRUE	TRUE
GCF_000001405.40	NP_000170.1	Homo sapiens	TRUE	;dist_tblastn dist: Inf;neighbor protein dist: Inf	;domain_blast;interpro;dist_tblastn dist: 7706;neighbor protein dist: 0	Inf	Inf	7706	0	FALSE	FALSE	TRUE	TRUE
GCF_000001405.40	NP_001393742.1	Homo sapiens	TRUE	;dist_tblastn dist: Inf;neighbor protein dist: Inf	;domain_blast;interpro;dist_tblastn dist: 7706;neighbor protein dist: 0	Inf	Inf	7706	0	FALSE	FALSE	TRUE	TRUE
GCF_000001405.40	NP_001393724.1	Homo sapiens	TRUE	;dist_tblastn dist: Inf;neighbor protein dist: Inf	;domain_blast;interpro;dist_tblastn dist: 7706;neighbor protein dist: 0	Inf	Inf	7706	0	FALSE	FALSE	TRUE	TRUE
GCF_000001405.40	NP_001393737.1	Homo sapiens	TRUE	;dist_tblastn dist: Inf;neighbor protein dist: Inf	;domain_blast;interpro;dist_tblastn dist: 7706;neighbor protein dist: 0	Inf	Inf	7706	0	FALSE	FALSE	TRUE	TRUE
GCF_000001405.40	NP_001393727.1	Homo sapiens	TRUE	;dist_tblastn dist: Inf;neighbor protein dist: Inf	;domain_blast;interpro;dist_tblastn dist: 7706;neighbor protein dist: 0	Inf	Inf	7706	0	FALSE	FALSE	TRUE	TRUE
GCF_000001405.40	NP_001393733.1	Homo sapiens	TRUE	;dist_tblastn dist: Inf;neighbor protein dist: Inf	;domain_blast;interpro;dist_tblastn dist: 7651;neighbor protein dist: 55	Inf	Inf	7651	55	FALSE	FALSE	TRUE	TRUE
GCF_000001405.40	NP_001393755.1	Homo sapiens	TRUE	;dist_tblastn dist: Inf;neighbor protein dist: Inf	;domain_blast;interpro;dist_tblastn dist: 5536;neighbor protein dist: 2115	Inf	Inf	5536	2115	FALSE	FALSE	TRUE	TRUE
GCF_000001405.40	NP_001393729.1	Homo sapiens	TRUE	;dist_tblastn dist: Inf;neighbor protein dist: Inf	;domain_blast;interpro;dist_tblastn dist: 7706;neighbor protein dist: 0	Inf	Inf	7706	0	FALSE	FALSE	TRUE	TRUE
GCF_000001405.40	NP_001393759.1	Homo sapiens	TRUE	;dist_tblastn dist: Inf;neighbor protein dist: Inf	;domain_blast;interpro;dist_tblastn dist: 24;neighbor protein dist: 0	Inf	Inf	24	0	FALSE	FALSE	TRUE	TRUE
GCF_000001405.40	NP_001393757.1	Homo sapiens	TRUE	;dist_tblastn dist: Inf;neighbor protein dist: Inf	;domain_blast;interpro;dist_tblastn dist: 24;neighbor protein dist: 0	Inf	Inf	24	0	FALSE	FALSE	TRUE	TRUE
GCF_000001405.40	NP_001393756.1	Homo sapiens	TRUE	;dist_tblastn dist: Inf;neighbor protein dist: Inf	;domain_blast;interpro;dist_tblastn dist: 24;neighbor protein dist: 0	Inf	Inf	24	0	FALSE	FALSE	TRUE	TRUE
GCF_000001405.40	NP_001393754.1	Homo sapiens	TRUE	;dist_tblastn dist: Inf;neighbor protein dist: Inf	;domain_blast;interpro;dist_tblastn dist: 24;neighbor protein dist: 0	Inf	Inf	24	0	FALSE	FALSE	TRUE	TRUE
GCF_000001405.40	NP_001393753.1	Homo sapiens	TRUE	;dist_tblastn dist: Inf;neighbor protein dist: Inf	;domain_blast;interpro;dist_tblastn dist: 24;neighbor protein dist: 0	Inf	Inf	24	0	FALSE	FALSE	TRUE	TRUE
GCF_000001405.40	NP_001393750.1	Homo sapiens	TRUE	;dist_tblastn dist: Inf;neighbor protein dist: Inf	;domain_blast;interpro;dist_tblastn dist: 24;neighbor protein dist: 0	Inf	Inf	24	0	FALSE	FALSE	TRUE	TRUE
GCF_000001405.40	NP_001393749.1	Homo sapiens	TRUE	;dist_tblastn dist: Inf;neighbor protein dist: Inf	;domain_blast;interpro;dist_tblastn dist: 24;neighbor protein dist: 0	Inf	Inf	24	0	FALSE	FALSE	TRUE	TRUE
GCF_000001405.40	NP_001393748.1	Homo sapiens	TRUE	;dist_tblastn dist: Inf;neighbor protein dist: Inf	;domain_blast;interpro;dist_tblastn dist: 24;neighbor protein dist: 0	Inf	Inf	24	0	FALSE	FALSE	TRUE	TRUE
GCF_000001405.40	NP_001393747.1	Homo sapiens	TRUE	;dist_tblastn dist: Inf;neighbor protein dist: Inf	;domain_blast;interpro;dist_tblastn dist: 24;neighbor protein dist: 0	Inf	Inf	24	0	FALSE	FALSE	TRUE	TRUE
GCF_000001405.40	NP_001393734.1	Homo sapiens	TRUE	;dist_tblastn dist: Inf;neighbor protein dist: Inf	;domain_blast;interpro;dist_tblastn dist: 24;neighbor protein dist: 0	Inf	Inf	24	0	FALSE	FALSE	TRUE	TRUE
GCF_000001405.40	NP_001393726.1	Homo sapiens	TRUE	;dist_tblastn dist: Inf;neighbor protein dist: Inf	;domain_blast;interpro;dist_tblastn dist: 24;neighbor protein dist: 0	Inf	Inf	24	0	FALSE	FALSE	TRUE	TRUE
GCF_000001405.40	NP_001393731.1	Homo sapiens	TRUE	;dist_tblastn dist: Inf;neighbor protein dist: Inf	;domain_blast;interpro;dist_tblastn dist: 7706;neighbor protein dist: 0	Inf	Inf	7706	0	FALSE	FALSE	TRUE	TRUE
GCF_000001405.40	NP_001393751.1	Homo sapiens	TRUE	;dist_tblastn dist: Inf;neighbor protein dist: Inf	;domain_blast;interpro;dist_tblastn dist: 24;neighbor protein dist: 0	Inf	Inf	24	0	FALSE	FALSE	TRUE	TRUE
GCF_000001405.40	NP_001393730.1	Homo sapiens	TRUE	;dist_tblastn dist: Inf;neighbor protein dist: Inf	;domain_blast;interpro;dist_tblastn dist: 24;neighbor protein dist: 0	Inf	Inf	24	0	FALSE	FALSE	TRUE	TRUE
GCF_000001405.40	NP_001393736.1	Homo sapiens	TRUE	;dist_tblastn dist: Inf;neighbor protein dist: Inf	;dist_tblastn dist: 5022;neighbor protein dist: 4998	Inf	Inf	5022	4998	FALSE	FALSE	FALSE	FALSE
GCF_000001405.40	NP_001393735.1	Homo sapiens	TRUE	;dist_tblastn dist: Inf;neighbor protein dist: Inf	;dist_tblastn dist: 5022;neighbor protein dist: 4998	Inf	Inf	5022	4998	FALSE	FALSE	FALSE	FALSE
GCF_000001405.40	NP_001393728.1	Homo sapiens	TRUE	;dist_tblastn dist: Inf;neighbor protein dist: Inf	;dist_tblastn dist: 5022;neighbor protein dist: 4998	Inf	Inf	5022	4998	FALSE	FALSE	FALSE	FALSE
GCF_000001405.40	NP_001268421.1	Homo sapiens	TRUE	;dist_tblastn dist: Inf;neighbor protein dist: Inf	;dist_tblastn dist: 7706;neighbor protein dist: 0	Inf	Inf	7706	0	FALSE	FALSE	FALSE	FALSE
GCF_000001405.40	NP_001393758.1	Homo sapiens	TRUE	;dist_tblastn dist: Inf;neighbor protein dist: Inf	;dist_tblastn dist: 7950;neighbor protein dist: 7926	Inf	Inf	7950	7926	FALSE	FALSE	FALSE	FALSE
GCF_000001405.40	NP_001393752.1	Homo sapiens	TRUE	;dist_tblastn dist: Inf;neighbor protein dist: Inf	;dist_tblastn dist: 7950;neighbor protein dist: 7926	Inf	Inf	7950	7926	FALSE	FALSE	FALSE	FALSE
GCF_000001405.40	NP_001393745.1	Homo sapiens	TRUE	;dist_tblastn dist: Inf;neighbor protein dist: Inf	;dist_tblastn dist: 7950;neighbor protein dist: 7926	Inf	Inf	7950	7926	FALSE	FALSE	FALSE	FALSE
GCF_000001405.40	NP_001393744.1	Homo sapiens	TRUE	;dist_tblastn dist: Inf;neighbor protein dist: Inf	;dist_tblastn dist: 7950;neighbor protein dist: 7926	Inf	Inf	7950	7926	FALSE	FALSE	FALSE	FALSE
GCF_000001405.40	NP_001393743.1	Homo sapiens	TRUE	;dist_tblastn dist: Inf;neighbor protein dist: Inf	;dist_tblastn dist: 7950;neighbor protein dist: 7926	Inf	Inf	7950	7926	FALSE	FALSE	FALSE	FALSE
GCF_000001405.40	NP_001393741.1	Homo sapiens	TRUE	;dist_tblastn dist: Inf;neighbor protein dist: Inf	;dist_tblastn dist: 7950;neighbor protein dist: 7926	Inf	Inf	7950	7926	FALSE	FALSE	FALSE	FALSE
GCF_000001405.40	NP_001393740.1	Homo sapiens	TRUE	;dist_tblastn dist: Inf;neighbor protein dist: Inf	;dist_tblastn dist: 7950;neighbor protein dist: 7926	Inf	Inf	7950	7926	FALSE	FALSE	FALSE	FALSE
GCF_000001405.40	NP_001268423.1	Homo sapiens	TRUE	;dist_tblastn dist: Inf;neighbor protein dist: Inf	;dist_tblastn dist: 7950;neighbor protein dist: 7926	Inf	Inf	7950	7926	FALSE	FALSE	FALSE	FALSE
GCF_000001405.40	NP_001268422.1	Homo sapiens	TRUE	;dist_tblastn dist: Inf;neighbor protein dist: Inf	;dist_tblastn dist: 7950;neighbor protein dist: 7926	Inf	Inf	7950	7926	FALSE	FALSE	FALSE	FALSE
GCF_000001405.40	NP_001393732.1	Homo sapiens	TRUE	;dist_tblastn dist: Inf;neighbor protein dist: Inf	;domain_blast;interpro;dist_tblastn dist: 7706;neighbor protein dist: 0	Inf	Inf	7706	0	FALSE	FALSE	TRUE	TRUE
GCF_000001405.40	NP_001393746.1	Homo sapiens	TRUE	;dist_tblastn dist: Inf;neighbor protein dist: Inf	;domain_blast;interpro;dist_tblastn dist: 7706;neighbor protein dist: 0	Inf	Inf	7706	0	FALSE	FALSE	TRUE	TRUE
GCF_000001405.40	NP_001394291.1	Homo sapiens	TRUE	;dist_tblastn dist: Inf;neighbor protein dist: Inf	;domain_blast;interpro;dist_tblastn dist: 7706;neighbor protein dist: 0	Inf	Inf	7706	0	FALSE	FALSE	TRUE	TRUE
GCF_000001405.40	NP_001393761.1	Homo sapiens	TRUE	;dist_tblastn dist: Inf;neighbor protein dist: Inf	;dist_tblastn dist: 12313;neighbor protein dist: 12289	Inf	Inf	12313	12289	FALSE	FALSE	FALSE	FALSE
GCF_000001405.40	NP_001393760.1	Homo sapiens	TRUE	;dist_tblastn dist: Inf;neighbor protein dist: Inf	;dist_tblastn dist: 12527;neighbor protein dist: 12503	Inf	Inf	12527	12503	FALSE	FALSE	FALSE	FALSE
GCF_000001635.27	NP_034960.1	Mus musculus	TRUE	;dist_tblastn dist: Inf;neighbor protein dist: Inf	;domain_blast;interpro;dist_tblastn dist: 5058;neighbor protein dist: 31895822	Inf	Inf	5058	31895822	FALSE	FALSE	TRUE	TRUE
GCF_000001215.4	NP_648755.1	Drosophila melanogaster	TRUE	;dist_tblastn dist: Inf;neighbor protein dist: Inf	;dist_tblastn dist: Inf;neighbor protein dist: Inf	Inf	Inf	Inf	Inf	FALSE	FALSE	FALSE	FALSE
GCF_000002035.6	NP_878280.1	Danio rerio	TRUE	;dist_tblastn dist: Inf;neighbor protein dist: Inf	;domain_blast;interpro;dist_tblastn dist: 3209;neighbor protein dist: 48308018	Inf	Inf	3209	48308018	FALSE	FALSE	TRUE	TRUE
GCF_003013715.1	XP_028889489.2	[Candida] auris	TRUE	;dist_tblastn dist: 596547;neighbor protein dist: Inf	;dist_tblastn dist: 1114639;neighbor protein dist: Inf	596547	Inf	1114639	Inf	FALSE	FALSE	FALSE	FALSE
GCF_003054445.1	XP_029321295.1	Pichia kudriavzevii	TRUE	;dist_tblastn dist: 249341;neighbor protein dist: Inf	;dist_tblastn dist: 295998;neighbor protein dist: Inf	249341	Inf	295998	Inf	FALSE	FALSE	FALSE	FALSE
GCF_000026945.1	XP_002417862.1	Candida dubliniensis CD36	TRUE	;dist_tblastn dist: 289846;neighbor protein dist: Inf	;dist_tblastn dist: 870933;neighbor protein dist: Inf	289846	Inf	870933	Inf	FALSE	FALSE	FALSE	FALSE
GCF_000090985.2	XP_002508822.1	Micromonas commoda	TRUE	;domain_blast;interpro;dist_tblastn dist: 3866;neighbor protein dist: Inf	;dist_tblastn dist: 584;neighbor protein dist: Inf	3866	Inf	584	Inf	TRUE	TRUE	FALSE	FALSE
GCF_947243775.1	XP_056086753.1	Saccharomyces kudriavzevii IFO 1802	TRUE	;dist_tblastn dist: 241654;neighbor protein dist: Inf	;dist_tblastn dist: 373418;neighbor protein dist: Inf	241654	Inf	373418	Inf	FALSE	FALSE	FALSE	FALSE
GCF_947241705.1	XP_056081096.1	Saccharomyces mikatae IFO 1815	TRUE	;dist_tblastn dist: Inf;neighbor protein dist: Inf	;dist_tblastn dist: 219908;neighbor protein dist: Inf	Inf	Inf	219908	Inf	FALSE	FALSE	FALSE	FALSE
GCF_001640025.1	XP_018735698.1	Sugiyamaella lignohabitans	TRUE	;dist_tblastn dist: 482633;neighbor protein dist: Inf	;dist_tblastn dist: 1021640;neighbor protein dist: 1088598	482633	Inf	1021640	1088598	FALSE	FALSE	FALSE	FALSE
GCF_029542925.1	XP_056061787.1	Malassezia vespertilionis	TRUE	;dist_tblastn dist: 133426;neighbor protein dist: Inf	;dist_tblastn dist: 487287;neighbor protein dist: Inf	133426	Inf	487287	Inf	FALSE	FALSE	FALSE	FALSE
GCF_027921745.1	XP_056039714.1	Schizosaccharomyces osmophilus	TRUE	;dist_tblastn dist: 64196;neighbor protein dist: Inf	;dist_tblastn dist: 456600;neighbor protein dist: Inf	64196	Inf	456600	Inf	FALSE	FALSE	FALSE	FALSE
GCF_001548555.1	XP_017989198.1	Eremothecium sinecaudum	TRUE	;dist_tblastn dist: 272935;neighbor protein dist: Inf	;dist_tblastn dist: Inf;neighbor protein dist: Inf	272935	Inf	Inf	Inf	FALSE	FALSE	FALSE	FALSE
GCF_014133895.1	XP_037141601.1	Torulaspora globosa	TRUE	;dist_tblastn dist: 169526;neighbor protein dist: Inf	;dist_tblastn dist: 314989;neighbor protein dist: Inf	169526	Inf	314989	Inf	FALSE	FALSE	FALSE	FALSE
GCF_011074865.1	XP_038777064.1	Brettanomyces nanus	TRUE	;dist_tblastn dist: 906530;neighbor protein dist: Inf	;dist_tblastn dist: 850455;neighbor protein dist: Inf	906530	Inf	850455	Inf	FALSE	FALSE	FALSE	FALSE
GCF_000002765.5	XP_001351613.1	Plasmodium falciparum 3D7	TRUE	;dist_tblastn dist: Inf;neighbor protein dist: Inf	;dist_tblastn dist: 316144;neighbor protein dist: Inf	Inf	Inf	316144	Inf	FALSE	FALSE	FALSE	FALSE
GCF_013085055.1	XP_054559908.1	Fusarium oxysporum Fo47	TRUE	;dist_tblastn dist: Inf;neighbor protein dist: Inf	;dist_tblastn dist: Inf;neighbor protein dist: Inf	Inf	Inf	Inf	Inf	FALSE	FALSE	FALSE	FALSE
GCF_022201045.2	XP_006492326.2	Citrus sinensis	TRUE	;domain_blast;interpro;dist_tblastn dist: 8457;neighbor protein dist: 7088967	;dist_tblastn dist: 1585786;neighbor protein dist: 7088967	8457	7088967	1585786	7088967	TRUE	TRUE	FALSE	FALSE
GCF_019923935.1	XP_006048106.2	Bubalus bubalis	TRUE	;dist_tblastn dist: Inf;neighbor protein dist: Inf	;domain_blast;interpro;dist_tblastn dist: 10448;neighbor protein dist: Inf	Inf	Inf	10448	Inf	FALSE	FALSE	TRUE	TRUE
GCF_000143535.2	XP_024546240.1	Botrytis cinerea B05.10	TRUE	;dist_tblastn dist: 903980;neighbor protein dist: Inf	;dist_tblastn dist: 178168;neighbor protein dist: Inf	903980	Inf	178168	Inf	FALSE	FALSE	FALSE	FALSE
GCF_000143535.2	XP_024546239.1	Botrytis cinerea B05.10	TRUE	;dist_tblastn dist: 903980;neighbor protein dist: Inf	;dist_tblastn dist: 178168;neighbor protein dist: Inf	903980	Inf	178168	Inf	FALSE	FALSE	FALSE	FALSE
GCF_016906535.1	XP_043179773.1	Rhizoctonia solani	TRUE	;dist_tblastn dist: Inf;neighbor protein dist: Inf	;dist_tblastn dist: Inf;neighbor protein dist: Inf	Inf	Inf	Inf	Inf	FALSE	FALSE	FALSE	FALSE
GCF_001417885.1	XP_022675427.1	Kluyveromyces marxianus DMKU3-1042	TRUE	;dist_tblastn dist: Inf;neighbor protein dist: Inf	;dist_tblastn dist: 355459;neighbor protein dist: Inf	Inf	Inf	355459	Inf	FALSE	FALSE	FALSE	FALSE
GCF_000002725.2	XP_001686770.1	Leishmania major strain Friedlin	TRUE	;dist_tblastn dist: Inf;neighbor protein dist: Inf	;dist_tblastn dist: 399457;neighbor protein dist: Inf	Inf	Inf	399457	Inf	FALSE	FALSE	FALSE	FALSE
GCF_002022765.2	XP_022302349.1	Crassostrea virginica	TRUE	;dist_tblastn dist: Inf;neighbor protein dist: Inf	;domain_blast;interpro;dist_tblastn dist: 1624;neighbor protein dist: 34238218	Inf	Inf	1624	34238218	FALSE	FALSE	TRUE	TRUE
GCF_900002385.2	XP_022812345.1	Plasmodium yoelii	TRUE	;dist_tblastn dist: Inf;neighbor protein dist: Inf	;dist_tblastn dist: Inf;neighbor protein dist: Inf	Inf	Inf	Inf	Inf	FALSE	FALSE	FALSE	FALSE
GCF_000002515.2	XP_452992.1	Kluyveromyces lactis	TRUE	;dist_tblastn dist: Inf;neighbor protein dist: Inf	;dist_tblastn dist: 1053065;neighbor protein dist: Inf	Inf	Inf	1053065	Inf	FALSE	FALSE	FALSE	FALSE
GCF_009556855.1	XP_054118686.1	Talaromyces marneffei	TRUE	;dist_tblastn dist: Inf;neighbor protein dist: Inf	;dist_tblastn dist: 156831;neighbor protein dist: Inf	Inf	Inf	156831	Inf	FALSE	FALSE	FALSE	FALSE
GCF_023724105.1	XP_052428100.1	Carassius gibelio	TRUE	;dist_tblastn dist: Inf;neighbor protein dist: Inf	;domain_blast;interpro;dist_tblastn dist: 10198;neighbor protein dist: 0	Inf	Inf	10198	0	FALSE	FALSE	TRUE	TRUE
GCF_023724105.1	XP_052428101.1	Carassius gibelio	TRUE	;dist_tblastn dist: Inf;neighbor protein dist: Inf	;domain_blast;interpro;dist_tblastn dist: 10198;neighbor protein dist: 0	Inf	Inf	10198	0	FALSE	FALSE	TRUE	TRUE
GCF_000091205.1	XP_005536384.1	Cyanidioschyzon merolae strain 10D	TRUE	;dist_tblastn dist: Inf;neighbor protein dist: Inf	;dist_tblastn dist: Inf;neighbor protein dist: Inf	Inf	Inf	Inf	Inf	FALSE	FALSE	FALSE	FALSE
GCF_000091205.1	XP_005537539.1	Cyanidioschyzon merolae strain 10D	TRUE	;dist_tblastn dist: 440707;neighbor protein dist: Inf	;dist_tblastn dist: 92032;neighbor protein dist: Inf	440707	Inf	92032	Inf	FALSE	FALSE	FALSE	FALSE
GCF_000687475.1	XP_042996729.1	Ustilaginoidea virens	TRUE	;dist_tblastn dist: 3594199;neighbor protein dist: Inf	;dist_tblastn dist: 2828169;neighbor protein dist: Inf	3594199	Inf	2828169	Inf	FALSE	FALSE	FALSE	FALSE
GCF_026914185.1	XP_053017421.1	Puccinia triticina	TRUE	;dist_tblastn dist: Inf;neighbor protein dist: Inf	;dist_tblastn dist: Inf;neighbor protein dist: 4413531	Inf	Inf	Inf	4413531	FALSE	FALSE	FALSE	FALSE
GCF_016861625.1	XP_041544748.1	Aspergillus luchuensis	TRUE	;dist_tblastn dist: 316170;neighbor protein dist: Inf	;dist_tblastn dist: 1190684;neighbor protein dist: Inf	316170	Inf	1190684	Inf	FALSE	FALSE	FALSE	FALSE
GCF_000226095.1	XP_003665116.1	Thermothelomyces thermophilus ATCC 42464	TRUE	;dist_tblastn dist: 444066;neighbor protein dist: Inf	;dist_tblastn dist: 256675;neighbor protein dist: Inf	444066	Inf	256675	Inf	FALSE	FALSE	FALSE	FALSE
GCF_011074885.1	XP_041138007.1	Brettanomyces bruxellensis	TRUE	;dist_tblastn dist: Inf;neighbor protein dist: Inf	;dist_tblastn dist: 666437;neighbor protein dist: Inf	Inf	Inf	666437	Inf	FALSE	FALSE	FALSE	FALSE
GCF_024364675.1	XP_019867371.2	Aethina tumida	TRUE	;dist_tblastn dist: Inf;neighbor protein dist: Inf	;dist_tblastn dist: 7805743;neighbor protein dist: 17545829	Inf	Inf	7805743	17545829	FALSE	FALSE	FALSE	FALSE
GCF_003290485.1	XP_027486000.1	Malassezia restricta	TRUE	;dist_tblastn dist: 153049;neighbor protein dist: Inf	;dist_tblastn dist: Inf;neighbor protein dist: Inf	153049	Inf	Inf	Inf	FALSE	FALSE	FALSE	FALSE
GCF_016861735.1	XP_043132527.1	Aspergillus chevalieri	TRUE	;dist_tblastn dist: 3940222;neighbor protein dist: Inf	;dist_tblastn dist: Inf;neighbor protein dist: Inf	3940222	Inf	Inf	Inf	FALSE	FALSE	FALSE	FALSE
GCF_000091025.4	NP_986782.2	Eremothecium gossypii ATCC 10895	TRUE	;dist_tblastn dist: 397018;neighbor protein dist: Inf	;dist_tblastn dist: 121323;neighbor protein dist: Inf	397018	Inf	121323	Inf	FALSE	FALSE	FALSE	FALSE
GCF_000740895.1	XP_009689004.1	Theileria orientalis strain Shintoku	TRUE	;dist_tblastn dist: 364174;neighbor protein dist: Inf	;dist_tblastn dist: Inf;neighbor protein dist: Inf	364174	Inf	Inf	Inf	FALSE	FALSE	FALSE	FALSE
GCF_020509005.1	XP_047755750.1	Fulvia fulva	TRUE	;dist_tblastn dist: Inf;neighbor protein dist: Inf	;dist_tblastn dist: 4022052;neighbor protein dist: Inf	Inf	Inf	4022052	Inf	FALSE	FALSE	FALSE	FALSE
GCF_000092065.1	XP_001418476.1	Ostreococcus lucimarinus CCE9901	TRUE	;dist_tblastn dist: Inf;neighbor protein dist: Inf	;dist_tblastn dist: Inf;neighbor protein dist: Inf	Inf	Inf	Inf	Inf	FALSE	FALSE	FALSE	FALSE
GCF_023278565.1	XP_049150514.1	Colletotrichum lupini	TRUE	;dist_tblastn dist: Inf;neighbor protein dist: Inf	;dist_tblastn dist: 2354324;neighbor protein dist: Inf	Inf	Inf	2354324	Inf	FALSE	FALSE	FALSE	FALSE
GCF_016861865.1	XP_041553170.1	Aspergillus puulaauensis	TRUE	;dist_tblastn dist: 711494;neighbor protein dist: Inf	;dist_tblastn dist: 1757062;neighbor protein dist: Inf	711494	Inf	1757062	Inf	FALSE	FALSE	FALSE	FALSE
GCF_026873545.1	XP_053012384.1	Fusarium falciforme	TRUE	;dist_tblastn dist: 2199290;neighbor protein dist: Inf	;dist_tblastn dist: Inf;neighbor protein dist: Inf	2199290	Inf	Inf	Inf	FALSE	FALSE	FALSE	FALSE
GCF_022605165.1	XP_047848361.1	Purpureocillium takamizusanense	TRUE	;dist_tblastn dist: Inf;neighbor protein dist: Inf	;dist_tblastn dist: Inf;neighbor protein dist: Inf	Inf	Inf	Inf	Inf	FALSE	FALSE	FALSE	FALSE
GCF_000226115.1	XP_003654451.1	Thermothielavioides terrestris NRRL 8126	TRUE	;dist_tblastn dist: Inf;neighbor protein dist: Inf	;dist_tblastn dist: 74395;neighbor protein dist: Inf	Inf	Inf	74395	Inf	FALSE	FALSE	FALSE	FALSE
GCF_013368755.1	XP_035349077.1	Talaromyces rugulosus	TRUE	;dist_tblastn dist: Inf;neighbor protein dist: Inf	;dist_tblastn dist: Inf;neighbor protein dist: Inf	Inf	Inf	Inf	Inf	FALSE	FALSE	FALSE	FALSE
GCF_900681995.1	XP_008624536.1	Plasmodium vinckei vinckei	TRUE	;dist_tblastn dist: Inf;neighbor protein dist: Inf	;dist_tblastn dist: 56445;neighbor protein dist: Inf	Inf	Inf	56445	Inf	FALSE	FALSE	FALSE	FALSE
GCF_013402915.1	XP_037146311.1	Zygotorulaspora mrakii	TRUE	;dist_tblastn dist: 830373;neighbor protein dist: Inf	;dist_tblastn dist: 860028;neighbor protein dist: Inf	830373	Inf	860028	Inf	FALSE	FALSE	FALSE	FALSE
GCF_000002545.3	XP_446716.1	Nakaseomyces glabratus	TRUE	;dist_tblastn dist: Inf;neighbor protein dist: Inf	;dist_tblastn dist: 621028;neighbor protein dist: Inf	Inf	Inf	621028	Inf	FALSE	FALSE	FALSE	FALSE
GCF_002079055.1	XP_033765344.1	Saccharomyces paradoxus	TRUE	;dist_tblastn dist: Inf;neighbor protein dist: Inf	;dist_tblastn dist: Inf;neighbor protein dist: Inf	Inf	Inf	Inf	Inf	FALSE	FALSE	FALSE	FALSE
GCF_000237345.1	XP_003674855.1	Naumovozyma castellii CBS 4309	TRUE	;dist_tblastn dist: Inf;neighbor protein dist: Inf	;dist_tblastn dist: 410800;neighbor protein dist: Inf	Inf	Inf	410800	Inf	FALSE	FALSE	FALSE	FALSE
GCF_000026365.1	XP_002495455.1	Zygosaccharomyces rouxii	TRUE	;dist_tblastn dist: 162132;neighbor protein dist: Inf	;dist_tblastn dist: 299411;neighbor protein dist: Inf	162132	Inf	299411	Inf	FALSE	FALSE	FALSE	FALSE
GCF_000243375.1	XP_003678672.1	Torulaspora delbrueckii	TRUE	;dist_tblastn dist: Inf;neighbor protein dist: Inf	;dist_tblastn dist: 549256;neighbor protein dist: Inf	Inf	Inf	549256	Inf	FALSE	FALSE	FALSE	FALSE
GCF_000142805.1	XP_002555661.1	Lachancea thermotolerans CBS 6340	TRUE	;dist_tblastn dist: 430563;neighbor protein dist: Inf	;dist_tblastn dist: 714503;neighbor protein dist: Inf	430563	Inf	714503	Inf	FALSE	FALSE	FALSE	FALSE
GCF_000304475.1	XP_003954810.1	Kazachstania africana CBS 2517	TRUE	;dist_tblastn dist: 125058;neighbor protein dist: Inf	;dist_tblastn dist: 145669;neighbor protein dist: 144737	125058	Inf	145669	144737	FALSE	FALSE	FALSE	FALSE
GCF_000315915.1	XP_004181437.1	Tetrapisispora blattae CBS 6284	TRUE	;dist_tblastn dist: Inf;neighbor protein dist: Inf	;dist_tblastn dist: 94391;neighbor protein dist: Inf	Inf	Inf	94391	Inf	FALSE	FALSE	FALSE	FALSE
GCF_000348985.1	XP_022465962.1	Kazachstania naganishii CBS 8797	TRUE	;dist_tblastn dist: 406614;neighbor protein dist: Inf	;dist_tblastn dist: Inf;neighbor protein dist: Inf	406614	Inf	Inf	Inf	FALSE	FALSE	FALSE	FALSE
GCF_000227115.2	XP_003672287.1	Naumovozyma dairenensis CBS 421	TRUE	;dist_tblastn dist: Inf;neighbor protein dist: Inf	;dist_tblastn dist: Inf;neighbor protein dist: Inf	Inf	Inf	Inf	Inf	FALSE	FALSE	FALSE	FALSE
GCF_000002945.1	NP_588344.1	Schizosaccharomyces pombe	TRUE	;dist_tblastn dist: Inf;neighbor protein dist: Inf	;dist_tblastn dist: 30107;neighbor protein dist: Inf	Inf	Inf	30107	Inf	FALSE	FALSE	FALSE	FALSE
GCF_000182965.3	XP_722156.2	Candida albicans SC5314	TRUE	;dist_tblastn dist: 1773605;neighbor protein dist: Inf	;dist_tblastn dist: Inf;neighbor protein dist: Inf	1773605	Inf	Inf	Inf	FALSE	FALSE	FALSE	FALSE
GCF_000091045.1	XP_024513779.1	Cryptococcus neoformans var. neoformans JEC21	TRUE	;dist_tblastn dist: Inf;neighbor protein dist: Inf	;dist_tblastn dist: Inf;neighbor protein dist: Inf	Inf	Inf	Inf	Inf	FALSE	FALSE	FALSE	FALSE
GCF_000011425.1	XP_659312.1	Aspergillus nidulans FGSC A4	TRUE	;dist_tblastn dist: 1628944;neighbor protein dist: Inf	;dist_tblastn dist: 1142653;neighbor protein dist: Inf	1628944	Inf	1142653	Inf	FALSE	FALSE	FALSE	FALSE
GCF_014117465.1	XP_041144489.1	Aspergillus flavus NRRL3357	TRUE	;dist_tblastn dist: Inf;neighbor protein dist: Inf	;dist_tblastn dist: 63213;neighbor protein dist: Inf	Inf	Inf	63213	Inf	FALSE	FALSE	FALSE	FALSE
GCF_000002525.2	XP_505910.1	Yarrowia lipolytica CLIB122	TRUE	;dist_tblastn dist: Inf;neighbor protein dist: Inf	;dist_tblastn dist: 1458948;neighbor protein dist: Inf	Inf	Inf	1458948	Inf	FALSE	FALSE	FALSE	FALSE
GCF_021134715.1	XP_046461715.1	Daphnia pulex	TRUE	;dist_tblastn dist: Inf;neighbor protein dist: Inf	;domain_blast;interpro;dist_tblastn dist: 249;neighbor protein dist: Inf	Inf	Inf	249	Inf	FALSE	FALSE	TRUE	TRUE
GCF_000227135.1	XP_003865320.1	Leishmania donovani	TRUE	;dist_tblastn dist: 692610;neighbor protein dist: Inf	;dist_tblastn dist: 406296;neighbor protein dist: Inf	692610	Inf	406296	Inf	FALSE	FALSE	FALSE	FALSE
GCF_000027005.1	XP_002490975.1	Komagataella phaffii GS115	TRUE	;dist_tblastn dist: 276290;neighbor protein dist: Inf	;dist_tblastn dist: 428280;neighbor protein dist: Inf	276290	Inf	428280	Inf	FALSE	FALSE	FALSE	FALSE
GCF_900079805.1	XP_023427504.1	Fusarium fujikuroi IMI 58289	TRUE	;dist_tblastn dist: Inf;neighbor protein dist: Inf	;dist_tblastn dist: 142396;neighbor protein dist: Inf	Inf	Inf	142396	Inf	FALSE	FALSE	FALSE	FALSE
GCF_917563875.1	XP_028144780.1	Diabrotica virgifera virgifera	TRUE	;dist_tblastn dist: Inf;neighbor protein dist: Inf	;dist_tblastn dist: 137188973;neighbor protein dist: 10186443	Inf	Inf	137188973	10186443	FALSE	FALSE	FALSE	FALSE
GCF_000208865.1	XP_003881229.1	Neospora caninum Liverpool	TRUE	;dist_tblastn dist: Inf;neighbor protein dist: Inf	;dist_tblastn dist: 609568;neighbor protein dist: Inf	Inf	Inf	609568	Inf	FALSE	FALSE	FALSE	FALSE
GCF_000214015.3	XP_022839237.1	Ostreococcus tauri	TRUE	;dist_tblastn dist: Inf;neighbor protein dist: Inf	;dist_tblastn dist: Inf;neighbor protein dist: Inf	Inf	Inf	Inf	Inf	FALSE	FALSE	FALSE	FALSE
GCF_000214015.3	XP_022840359.1	Ostreococcus tauri	TRUE	;dist_tblastn dist: 126286;neighbor protein dist: 125467	;dist_tblastn dist: Inf;neighbor protein dist: Inf	126286	125467	Inf	Inf	FALSE	FALSE	FALSE	FALSE
GCF_000315875.1	XP_003866016.1	Candida orthopsilosis Co 90-125	TRUE	;dist_tblastn dist: 1575685;neighbor protein dist: Inf	;dist_tblastn dist: 266580;neighbor protein dist: Inf	1575685	Inf	266580	Inf	FALSE	FALSE	FALSE	FALSE
GCF_001406875.1	XP_015062708.1	Solanum pennellii	TRUE	;domain_blast;interpro;dist_tblastn dist: 306;neighbor protein dist: 2521466	;dist_tblastn dist: 3517117;neighbor protein dist: 3519769	306	2521466	3517117	3519769	TRUE	TRUE	FALSE	FALSE
GCF_905220565.1	XP_045454809.1	Melitaea cinxia	TRUE	;dist_tblastn dist: Inf;neighbor protein dist: Inf	;dist_tblastn dist: Inf;neighbor protein dist: Inf	Inf	Inf	Inf	Inf	FALSE	FALSE	FALSE	FALSE
GCF_000691945.2	XP_012647859.1	Babesia microti strain RI	TRUE	;dist_tblastn dist: Inf;neighbor protein dist: Inf	;dist_tblastn dist: 724388;neighbor protein dist: Inf	Inf	Inf	724388	Inf	FALSE	FALSE	FALSE	FALSE
GCF_000091225.2	NP_586186.1	Encephalitozoon cuniculi GB-M1	TRUE	;dist_tblastn dist: 51189;neighbor protein dist: Inf	;dist_tblastn dist: 9724;neighbor protein dist: Inf	51189	Inf	9724	Inf	FALSE	FALSE	FALSE	FALSE
GCF_900007375.1	XP_025582078.1	Fusarium venenatum	TRUE	;dist_tblastn dist: Inf;neighbor protein dist: Inf	;dist_tblastn dist: Inf;neighbor protein dist: Inf	Inf	Inf	Inf	Inf	FALSE	FALSE	FALSE	FALSE
GCF_026914265.1	XP_052795259.1	Mya arenaria	TRUE	;dist_tblastn dist: Inf;neighbor protein dist: Inf	;domain_blast;interpro;dist_tblastn dist: 7983;neighbor protein dist: 623408	Inf	Inf	7983	623408	FALSE	FALSE	TRUE	TRUE
GCF_024334085.1	XP_055695973.1	Lutzomyia longipalpis	TRUE	;dist_tblastn dist: Inf;neighbor protein dist: Inf	;dist_tblastn dist: 2443100;neighbor protein dist: Inf	Inf	Inf	2443100	Inf	FALSE	FALSE	FALSE	FALSE
GCF_024334085.1	XP_055695972.1	Lutzomyia longipalpis	TRUE	;dist_tblastn dist: Inf;neighbor protein dist: Inf	;dist_tblastn dist: 2443100;neighbor protein dist: Inf	Inf	Inf	2443100	Inf	FALSE	FALSE	FALSE	FALSE
GCF_000755165.1	XP_010703139.1	Leishmania panamensis	TRUE	;dist_tblastn dist: Inf;neighbor protein dist: Inf	;dist_tblastn dist: Inf;neighbor protein dist: Inf	Inf	Inf	Inf	Inf	FALSE	FALSE	FALSE	FALSE
GCF_905220415.1	XP_045504065.1	Colias croceus	TRUE	;dist_tblastn dist: Inf;neighbor protein dist: Inf	;dist_tblastn dist: Inf;neighbor protein dist: Inf	Inf	Inf	Inf	Inf	FALSE	FALSE	FALSE	FALSE
GCF_905220415.1	XP_045504064.1	Colias croceus	TRUE	;dist_tblastn dist: Inf;neighbor protein dist: Inf	;dist_tblastn dist: Inf;neighbor protein dist: Inf	Inf	Inf	Inf	Inf	FALSE	FALSE	FALSE	FALSE
GCF_000146465.1	XP_003073752.1	Encephalitozoon intestinalis ATCC 50506	TRUE	;dist_tblastn dist: 47613;neighbor protein dist: Inf	;dist_tblastn dist: 50241;neighbor protein dist: Inf	47613	Inf	50241	Inf	FALSE	FALSE	FALSE	FALSE
GCF_030253575.1	XP_058187807.1	Rhododendron vialii	TRUE	;domain_blast;interpro;dist_tblastn dist: 10289;neighbor protein dist: 1157	;dist_tblastn dist: 189840;neighbor protein dist: Inf	10289	1157	189840	Inf	TRUE	TRUE	FALSE	FALSE
GCF_030253575.1	XP_058187824.1	Rhododendron vialii	TRUE	;domain_blast;interpro;dist_tblastn dist: 8875;neighbor protein dist: 257	;dist_tblastn dist: 188426;neighbor protein dist: Inf	8875	257	188426	Inf	TRUE	TRUE	FALSE	FALSE
GCF_030253575.1	XP_058187817.1	Rhododendron vialii	TRUE	;domain_blast;interpro;dist_tblastn dist: 9132;neighbor protein dist: 257	;dist_tblastn dist: 188683;neighbor protein dist: Inf	9132	257	188683	Inf	TRUE	TRUE	FALSE	FALSE
GCF_030253575.1	XP_058187834.1	Rhododendron vialii	TRUE	;domain_blast;interpro;dist_tblastn dist: 8158;neighbor protein dist: 717	;dist_tblastn dist: 187709;neighbor protein dist: Inf	8158	717	187709	Inf	TRUE	TRUE	FALSE	FALSE
GCF_001680005.1	XP_019915474.1	Plasmodium coatneyi	TRUE	;dist_tblastn dist: Inf;neighbor protein dist: Inf	;dist_tblastn dist: 163087;neighbor protein dist: Inf	Inf	Inf	163087	Inf	FALSE	FALSE	FALSE	FALSE
GCF_000235365.1	XP_003645814.1	Eremothecium cymbalariae DBVPG#7215	TRUE	;dist_tblastn dist: Inf;neighbor protein dist: Inf	;dist_tblastn dist: 512424;neighbor protein dist: Inf	Inf	Inf	512424	Inf	FALSE	FALSE	FALSE	FALSE
GCF_002220235.1	XP_007513008.1	Bathycoccus prasinos	TRUE	;dist_tblastn dist: Inf;neighbor protein dist: Inf	;dist_tblastn dist: 231423;neighbor protein dist: Inf	Inf	Inf	231423	Inf	FALSE	FALSE	FALSE	FALSE
GCF_002220235.1	XP_007513241.1	Bathycoccus prasinos	TRUE	;dist_tblastn dist: Inf;neighbor protein dist: Inf	;dist_tblastn dist: 725232;neighbor protein dist: Inf	Inf	Inf	725232	Inf	FALSE	FALSE	FALSE	FALSE
GCF_003576645.1	XP_031122660.1	Ipomoea triloba	TRUE	;domain_blast;interpro;dist_tblastn dist: 270;neighbor protein dist: Inf	;dist_tblastn dist: Inf;neighbor protein dist: Inf	270	Inf	Inf	Inf	TRUE	TRUE	FALSE	FALSE
GCF_000219625.1	XP_003856303.1	Zymoseptoria tritici IPO323	TRUE	;dist_tblastn dist: Inf;neighbor protein dist: Inf	;dist_tblastn dist: 301996;neighbor protein dist: Inf	Inf	Inf	301996	Inf	FALSE	FALSE	FALSE	FALSE
GCF_000187245.1	XP_013934301.1	Ogataea parapolymorpha DL-1	TRUE	;dist_tblastn dist: 71306;neighbor protein dist: Inf	;dist_tblastn dist: Inf;neighbor protein dist: Inf	71306	Inf	Inf	Inf	FALSE	FALSE	FALSE	FALSE
GCF_000236905.1	XP_003684442.1	Tetrapisispora phaffii CBS 4417	TRUE	;dist_tblastn dist: Inf;neighbor protein dist: Inf	;dist_tblastn dist: Inf;neighbor protein dist: Inf	Inf	Inf	Inf	Inf	FALSE	FALSE	FALSE	FALSE
GCF_000236905.1	XP_003687087.1	Tetrapisispora phaffii CBS 4417	TRUE	;dist_tblastn dist: Inf;neighbor protein dist: Inf	;dist_tblastn dist: Inf;neighbor protein dist: Inf	Inf	Inf	Inf	Inf	FALSE	FALSE	FALSE	FALSE
GCF_015227675.2	NP_001385477.1	Rattus norvegicus	TRUE	;dist_tblastn dist: Inf;neighbor protein dist: Inf	;domain_blast;interpro;dist_tblastn dist: 11146;neighbor protein dist: 0	Inf	Inf	11146	0	FALSE	FALSE	TRUE	TRUE
GCF_015227675.2	XP_038968982.1	Rattus norvegicus	TRUE	;dist_tblastn dist: Inf;neighbor protein dist: Inf	;domain_blast;interpro;dist_tblastn dist: 11146;neighbor protein dist: 0	Inf	Inf	11146	0	FALSE	FALSE	TRUE	TRUE
GCF_001433935.1	XP_015611811.1	Oryza sativa Japonica Group	TRUE	;domain_blast;interpro;dist_tblastn dist: 195;neighbor protein dist: 11775026	;dist_tblastn dist: Inf;neighbor protein dist: 11775026	195	11775026	Inf	11775026	TRUE	TRUE	FALSE	FALSE
GCF_000003025.6	XP_003354884.1	Sus scrofa	TRUE	;dist_tblastn dist: Inf;neighbor protein dist: Inf	;domain_blast;interpro;dist_tblastn dist: 12912;neighbor protein dist: 0	Inf	Inf	12912	0	FALSE	FALSE	TRUE	TRUE
GCF_000003025.6	XP_005662623.1	Sus scrofa	TRUE	;dist_tblastn dist: Inf;neighbor protein dist: Inf	;domain_blast;interpro;dist_tblastn dist: 12912;neighbor protein dist: 0	Inf	Inf	12912	0	FALSE	FALSE	TRUE	TRUE
GCF_002263795.2	NP_001179666.1	Bos taurus	TRUE	;dist_tblastn dist: Inf;neighbor protein dist: Inf	;domain_blast;interpro;dist_tblastn dist: 10488;neighbor protein dist: 0	Inf	Inf	10488	0	FALSE	FALSE	TRUE	TRUE
GCF_002263795.2	XP_005212721.2	Bos taurus	TRUE	;dist_tblastn dist: Inf;neighbor protein dist: Inf	;domain_blast;interpro;dist_tblastn dist: 10488;neighbor protein dist: 0	Inf	Inf	10488	0	FALSE	FALSE	TRUE	TRUE
GCF_016699485.2	XP_015133604.2	Gallus gallus	TRUE	;dist_tblastn dist: 8142830;neighbor protein dist: Inf	;domain_blast;interpro;dist_tblastn dist: 815;neighbor protein dist: 0	8142830	Inf	815	0	FALSE	FALSE	TRUE	TRUE
GCF_016699485.2	NP_001383354.1	Gallus gallus	TRUE	;dist_tblastn dist: 8142830;neighbor protein dist: Inf	;domain_blast;interpro;dist_tblastn dist: 815;neighbor protein dist: 0	8142830	Inf	815	0	FALSE	FALSE	TRUE	TRUE
GCF_902167145.1	XP_020396805.1	Zea mays	TRUE	;domain_blast;interpro;dist_tblastn dist: 288;neighbor protein dist: 38394013	;dist_tblastn dist: 69232807;neighbor protein dist: 38394013	288	38394013	69232807	38394013	TRUE	TRUE	FALSE	FALSE
GCF_000188115.5	XP_025886670.1	Solanum lycopersicum	TRUE	;domain_blast;interpro;dist_tblastn dist: 291;neighbor protein dist: 2750502	;dist_tblastn dist: 3248802;neighbor protein dist: 3251432	291	2750502	3248802	3251432	TRUE	TRUE	FALSE	FALSE
GCF_011100685.1	XP_038407164.1	Canis lupus familiaris	TRUE	;dist_tblastn dist: Inf;neighbor protein dist: Inf	;domain_blast;interpro;dist_tblastn dist: 11408;neighbor protein dist: Inf	Inf	Inf	11408	Inf	FALSE	FALSE	TRUE	TRUE
GCF_003254725.2	XP_025321999.1	Canis lupus dingo	TRUE	;dist_tblastn dist: Inf;neighbor protein dist: Inf	;domain_blast;interpro;dist_tblastn dist: 11395;neighbor protein dist: 0	Inf	Inf	11395	0	FALSE	FALSE	TRUE	TRUE
GCF_003254725.2	XP_048971831.1	Canis lupus dingo	TRUE	;dist_tblastn dist: Inf;neighbor protein dist: Inf	;domain_blast;interpro;dist_tblastn dist: 11340;neighbor protein dist: 55	Inf	Inf	11340	55	FALSE	FALSE	TRUE	TRUE
GCF_003254725.2	XP_048971832.1	Canis lupus dingo	TRUE	;dist_tblastn dist: Inf;neighbor protein dist: Inf	;domain_blast;interpro;dist_tblastn dist: 11395;neighbor protein dist: 0	Inf	Inf	11395	0	FALSE	FALSE	TRUE	TRUE
GCF_003339765.1	NP_001253005.1	Macaca mulatta	TRUE	;dist_tblastn dist: Inf;neighbor protein dist: Inf	;domain_blast;interpro;dist_tblastn dist: 16422;neighbor protein dist: Inf	Inf	Inf	16422	Inf	FALSE	FALSE	TRUE	TRUE
GCF_000004515.6	XP_006604739.2	Glycine max	TRUE	;domain_blast;interpro;dist_tblastn dist: 9380;neighbor protein dist: 3356611	;dist_tblastn dist: 1498181;neighbor protein dist: 1494105	9380	3356611	1498181	1494105	TRUE	TRUE	FALSE	FALSE
GCF_000004515.6	XP_014625836.1	Glycine max	TRUE	;dist_tblastn dist: 33718884;neighbor protein dist: 33709493	;dist_tblastn dist: Inf;neighbor protein dist: 33709493	33718884	33709493	Inf	33709493	FALSE	FALSE	FALSE	FALSE
GCF_016772045.1	XP_012027333.2	Ovis aries	TRUE	;dist_tblastn dist: Inf;neighbor protein dist: Inf	;domain_blast;interpro;dist_tblastn dist: 10412;neighbor protein dist: 61579221	Inf	Inf	10412	61579221	FALSE	FALSE	TRUE	TRUE
GCF_000003745.3	XP_002275930.1	Vitis vinifera	TRUE	;domain_blast;interpro;dist_tblastn dist: 8586;neighbor protein dist: Inf	;dist_tblastn dist: 2296038;neighbor protein dist: Inf	8586	Inf	2296038	Inf	TRUE	TRUE	FALSE	FALSE
GCF_007990345.1	XP_016745385.2	Gossypium hirsutum	TRUE	;domain_blast;interpro;dist_tblastn dist: 7908;neighbor protein dist: 0	;dist_tblastn dist: Inf;neighbor protein dist: Inf	7908	0	Inf	Inf	TRUE	TRUE	FALSE	FALSE
GCF_007990345.1	XP_016745386.2	Gossypium hirsutum	TRUE	;domain_blast;interpro;dist_tblastn dist: 7908;neighbor protein dist: 0	;dist_tblastn dist: Inf;neighbor protein dist: Inf	7908	0	Inf	Inf	TRUE	TRUE	FALSE	FALSE
GCF_007990345.1	XP_016693209.1	Gossypium hirsutum	TRUE	;domain_blast;interpro;dist_tblastn dist: 7709;neighbor protein dist: 0	;dist_tblastn dist: Inf;neighbor protein dist: Inf	7709	0	Inf	Inf	TRUE	TRUE	FALSE	FALSE
GCF_007990345.1	XP_040973804.1	Gossypium hirsutum	TRUE	;domain_blast;interpro;dist_tblastn dist: 7709;neighbor protein dist: 0	;dist_tblastn dist: Inf;neighbor protein dist: Inf	7709	0	Inf	Inf	TRUE	TRUE	FALSE	FALSE
GCF_007990345.1	XP_040965067.1	Gossypium hirsutum	TRUE	;dist_tblastn dist: 7636709;neighbor protein dist: 7631979	;dist_tblastn dist: Inf;neighbor protein dist: Inf	7636709	7631979	Inf	Inf	FALSE	FALSE	FALSE	FALSE
GCF_025698485.1	XP_017613105.1	Gossypium arboreum	TRUE	;domain_blast;interpro;dist_tblastn dist: 297;neighbor protein dist: 22963330	;dist_tblastn dist: Inf;neighbor protein dist: Inf	297	22963330	Inf	Inf	TRUE	TRUE	FALSE	FALSE
GCF_016808335.1	XP_039795153.1	Panicum virgatum	TRUE	;domain_blast;interpro;dist_tblastn dist: 309;neighbor protein dist: 0	;dist_tblastn dist: 17555174;neighbor protein dist: 12997955	309	0	17555174	12997955	TRUE	TRUE	FALSE	FALSE
GCF_016808335.1	XP_039816591.1	Panicum virgatum	TRUE	;domain_blast;interpro;dist_tblastn dist: 318;neighbor protein dist: 8292762	;dist_tblastn dist: 21815173;neighbor protein dist: 8292762	318	8292762	21815173	8292762	TRUE	TRUE	FALSE	FALSE
GCF_016808335.1	XP_039795152.1	Panicum virgatum	TRUE	;domain_blast;interpro;dist_tblastn dist: 309;neighbor protein dist: 0	;dist_tblastn dist: 17555174;neighbor protein dist: 12997955	309	0	17555174	12997955	TRUE	TRUE	FALSE	FALSE
GCF_011125445.2	XP_035982627.1	Fundulus heteroclitus	TRUE	;dist_tblastn dist: Inf;neighbor protein dist: Inf	;domain_blast;interpro;dist_tblastn dist: 1785;neighbor protein dist: 0	Inf	Inf	1785	0	FALSE	FALSE	TRUE	TRUE
GCF_011125445.2	XP_035982628.1	Fundulus heteroclitus	TRUE	;dist_tblastn dist: Inf;neighbor protein dist: Inf	;domain_blast;interpro;dist_tblastn dist: 1785;neighbor protein dist: 0	Inf	Inf	1785	0	FALSE	FALSE	TRUE	TRUE
GCF_000972845.2	XP_019125757.2	Larimichthys crocea	TRUE	;dist_tblastn dist: 13994899;neighbor protein dist: Inf	;domain_blast;interpro;dist_tblastn dist: 1101;neighbor protein dist: 0	13994899	Inf	1101	0	FALSE	FALSE	TRUE	TRUE
GCF_000972845.2	XP_010728752.3	Larimichthys crocea	TRUE	;dist_tblastn dist: 13994899;neighbor protein dist: Inf	;domain_blast;interpro;dist_tblastn dist: 1101;neighbor protein dist: 0	13994899	Inf	1101	0	FALSE	FALSE	TRUE	TRUE
GCF_000512975.1	XP_011079564.1	Sesamum indicum	TRUE	;domain_blast;interpro;dist_tblastn dist: 405;neighbor protein dist: 2729494	;dist_tblastn dist: 985595;neighbor protein dist: Inf	405	2729494	985595	Inf	TRUE	TRUE	FALSE	FALSE
GCF_003713225.1	XP_027118401.1	Coffea arabica	TRUE	;domain_blast;interpro;dist_tblastn dist: 9765;neighbor protein dist: 47376833	;dist_tblastn dist: Inf;neighbor protein dist: Inf	9765	47376833	Inf	Inf	TRUE	TRUE	FALSE	FALSE
GCF_003713225.1	XP_027099310.1	Coffea arabica	TRUE	;domain_blast;interpro;dist_tblastn dist: 9772;neighbor protein dist: 45219363	;dist_tblastn dist: 43918248;neighbor protein dist: Inf	9772	45219363	43918248	Inf	TRUE	TRUE	FALSE	FALSE
GCF_902167405.1	XP_030234678.1	Gadus morhua	TRUE	;dist_tblastn dist: 3924730;neighbor protein dist: Inf	;domain_blast;interpro;dist_tblastn dist: 8264;neighbor protein dist: 11067089	3924730	Inf	8264	11067089	FALSE	FALSE	TRUE	TRUE
GCF_013347855.1	XP_035255972.1	Anguilla anguilla	TRUE	;dist_tblastn dist: Inf;neighbor protein dist: Inf	;domain_blast;interpro;dist_tblastn dist: 9390;neighbor protein dist: Inf	Inf	Inf	9390	Inf	FALSE	FALSE	TRUE	TRUE
GCF_011064425.1	XP_032764600.1	Rattus rattus	TRUE	;dist_tblastn dist: Inf;neighbor protein dist: Inf	;domain_blast;interpro;dist_tblastn dist: 10448;neighbor protein dist: Inf	Inf	Inf	10448	Inf	FALSE	FALSE	TRUE	TRUE
GCF_028751815.1	XP_057782207.1	Salvia miltiorrhiza	TRUE	;domain_blast;interpro;dist_tblastn dist: 7216;neighbor protein dist: Inf	;dist_tblastn dist: 22741887;neighbor protein dist: 42878364	7216	Inf	22741887	42878364	TRUE	TRUE	FALSE	FALSE
GCF_015228065.2	XP_037790561.1	Penaeus monodon	TRUE	;dist_tblastn dist: Inf;neighbor protein dist: Inf	;domain_blast;interpro;dist_tblastn dist: 2755;neighbor protein dist: 33939714	Inf	Inf	2755	33939714	FALSE	FALSE	TRUE	TRUE
GCF_000184155.1	XP_004300462.1	Fragaria vesca subsp. vesca	TRUE	;domain_blast;interpro;dist_tblastn dist: 7042;neighbor protein dist: Inf	;dist_tblastn dist: 8144896;neighbor protein dist: Inf	7042	Inf	8144896	Inf	TRUE	TRUE	FALSE	FALSE
GCF_027887165.1	XP_001382177.3	Monodelphis domestica	TRUE	;dist_tblastn dist: Inf;neighbor protein dist: Inf	;domain_blast;interpro;dist_tblastn dist: 14049;neighbor protein dist: 76951562	Inf	Inf	14049	76951562	FALSE	FALSE	TRUE	TRUE
GCF_020424385.1	XP_045608905.1	Procambarus clarkii	TRUE	;dist_tblastn dist: Inf;neighbor protein dist: Inf	;domain_blast;interpro;dist_tblastn dist: 1036;neighbor protein dist: Inf	Inf	Inf	1036	Inf	FALSE	FALSE	TRUE	TRUE
GCF_008728515.1	XP_003908683.1	Papio anubis	TRUE	;dist_tblastn dist: Inf;neighbor protein dist: Inf	;domain_blast;interpro;dist_tblastn dist: 8614;neighbor protein dist: 0	Inf	Inf	8614	0	FALSE	FALSE	TRUE	TRUE
GCF_008728515.1	XP_009182420.1	Papio anubis	TRUE	;dist_tblastn dist: Inf;neighbor protein dist: Inf	;domain_blast;interpro;dist_tblastn dist: 8614;neighbor protein dist: 0	Inf	Inf	8614	0	FALSE	FALSE	TRUE	TRUE
GCF_004118075.2	XP_027936562.1	Vigna unguiculata	TRUE	;domain_blast;interpro;dist_tblastn dist: 8049;neighbor protein dist: 31121557	;dist_tblastn dist: 2704695;neighbor protein dist: Inf	8049	31121557	2704695	Inf	TRUE	TRUE	FALSE	FALSE
GCF_000002435.2	XP_001709435.1	Giardia intestinalis	TRUE	;dist_tblastn dist: 2096460;neighbor protein dist: Inf	;dist_tblastn dist: 288066;neighbor protein dist: Inf	2096460	Inf	288066	Inf	FALSE	FALSE	FALSE	FALSE
GCF_001660625.3	XP_017319742.2	Ictalurus punctatus	TRUE	;dist_tblastn dist: Inf;neighbor protein dist: Inf	;domain_blast;interpro;dist_tblastn dist: 1052;neighbor protein dist: 6061847	Inf	Inf	1052	6061847	FALSE	FALSE	TRUE	TRUE
GCF_009193385.2	XP_001600292.1	Nasonia vitripennis	TRUE	;dist_tblastn dist: Inf;neighbor protein dist: Inf	;dist_tblastn dist: 2557957;neighbor protein dist: Inf	Inf	Inf	2557957	Inf	FALSE	FALSE	FALSE	FALSE
GCF_007655135.1	XP_031373635.1	Punica granatum	TRUE	;domain_blast;interpro;dist_tblastn dist: 8585;neighbor protein dist: 14113688	;dist_tblastn dist: 1935533;neighbor protein dist: 21200969	8585	14113688	1935533	21200969	TRUE	TRUE	FALSE	FALSE
GCF_022655615.1	XP_027021601.2	Tachysurus fulvidraco	TRUE	;dist_tblastn dist: Inf;neighbor protein dist: Inf	;domain_blast;interpro;dist_tblastn dist: 625;neighbor protein dist: 0	Inf	Inf	625	0	FALSE	FALSE	TRUE	TRUE
GCF_022655615.1	XP_047668217.1	Tachysurus fulvidraco	TRUE	;dist_tblastn dist: Inf;neighbor protein dist: Inf	;domain_blast;interpro;dist_tblastn dist: 625;neighbor protein dist: 0	Inf	Inf	625	0	FALSE	FALSE	TRUE	TRUE
GCF_000208745.1	XP_017983072.1	Theobroma cacao	TRUE	;domain_blast;interpro;dist_tblastn dist: 8016;neighbor protein dist: 5052455	;dist_tblastn dist: 1830076;neighbor protein dist: Inf	8016	5052455	1830076	Inf	TRUE	TRUE	FALSE	FALSE
GCF_001723175.1	XP_049971615.1	Penicillium oxalicum	TRUE	;dist_tblastn dist: 538381;neighbor protein dist: Inf	;dist_tblastn dist: 1779011;neighbor protein dist: Inf	538381	Inf	1779011	Inf	FALSE	FALSE	FALSE	FALSE
GCF_000340665.2	XP_020234813.1	Cajanus cajan	TRUE	;domain_blast;interpro;dist_tblastn dist: 8692;neighbor protein dist: Inf	;dist_tblastn dist: Inf;neighbor protein dist: Inf	8692	Inf	Inf	Inf	TRUE	TRUE	FALSE	FALSE
GCF_000741045.1	XP_014496191.1	Vigna radiata var. radiata	TRUE	;domain_blast;interpro;dist_tblastn dist: 8219;neighbor protein dist: Inf	;dist_tblastn dist: 2601675;neighbor protein dist: Inf	8219	Inf	2601675	Inf	TRUE	TRUE	FALSE	FALSE
GCF_013141755.1	XP_035897821.1	Anopheles stephensi	TRUE	;dist_tblastn dist: Inf;neighbor protein dist: Inf	;dist_tblastn dist: 1962191;neighbor protein dist: 18127805	Inf	Inf	1962191	18127805	FALSE	FALSE	FALSE	FALSE
GCF_017591435.1	XP_045111959.1	Portunus trituberculatus	TRUE	;dist_tblastn dist: Inf;neighbor protein dist: Inf	;domain_blast;interpro;dist_tblastn dist: 12795;neighbor protein dist: Inf	Inf	Inf	12795	Inf	FALSE	FALSE	TRUE	TRUE
GCF_013339725.1	XP_037269117.1	Rhipicephalus microplus	TRUE	;dist_tblastn dist: Inf;neighbor protein dist: Inf	;domain_blast;interpro;dist_tblastn dist: 7596;neighbor protein dist: Inf	Inf	Inf	7596	Inf	FALSE	FALSE	TRUE	TRUE
GCF_013753865.1	XP_044184150.1	Acropora millepora	TRUE	;dist_tblastn dist: Inf;neighbor protein dist: Inf	;domain_blast;interpro;dist_tblastn dist: 22568;neighbor protein dist: 0	Inf	Inf	22568	0	FALSE	FALSE	TRUE	TRUE
GCF_013753865.1	XP_044184294.1	Acropora millepora	TRUE	;dist_tblastn dist: Inf;neighbor protein dist: Inf	;domain_blast;interpro;dist_tblastn dist: 210;neighbor protein dist: 0	Inf	Inf	210	0	FALSE	FALSE	TRUE	TRUE
GCF_013753865.1	XP_044184151.1	Acropora millepora	TRUE	;dist_tblastn dist: Inf;neighbor protein dist: Inf	;domain_blast;interpro;dist_tblastn dist: 22568;neighbor protein dist: 0	Inf	Inf	22568	0	FALSE	FALSE	TRUE	TRUE
GCF_013753865.1	XP_044184295.1	Acropora millepora	TRUE	;dist_tblastn dist: Inf;neighbor protein dist: Inf	;domain_blast;interpro;dist_tblastn dist: 210;neighbor protein dist: 0	Inf	Inf	210	0	FALSE	FALSE	TRUE	TRUE
GCF_001540865.1	XP_020114589.1	Ananas comosus	TRUE	;domain_blast;interpro;dist_tblastn dist: 7976;neighbor protein dist: 12362845	;dist_tblastn dist: 1796434;neighbor protein dist: Inf	7976	12362845	1796434	Inf	TRUE	TRUE	FALSE	FALSE
GCF_019578655.1	XP_002515294.1	Ricinus communis	TRUE	;domain_blast;interpro;dist_tblastn dist: 7831;neighbor protein dist: 4106240	;dist_tblastn dist: 1742200;neighbor protein dist: 2246565	7831	4106240	1742200	2246565	TRUE	TRUE	FALSE	FALSE
GCF_910591885.1	XP_003395049.2	Bombus terrestris	TRUE	;dist_tblastn dist: Inf;neighbor protein dist: Inf	;dist_tblastn dist: Inf;neighbor protein dist: Inf	Inf	Inf	Inf	Inf	FALSE	FALSE	FALSE	FALSE
GCF_001411555.2	XP_018846150.1	Juglans regia	TRUE	;domain_blast;interpro;dist_tblastn dist: 8366;neighbor protein dist: 9689867	;dist_tblastn dist: Inf;neighbor protein dist: Inf	8366	9689867	Inf	Inf	TRUE	TRUE	FALSE	FALSE
GCF_009389715.1	XP_038987619.1	Phoenix dactylifera	TRUE	;dist_tblastn dist: Inf;neighbor protein dist: Inf	;dist_tblastn dist: 11816113;neighbor protein dist: Inf	Inf	Inf	11816113	Inf	FALSE	FALSE	FALSE	FALSE
GCF_009389715.1	XP_038987618.1	Phoenix dactylifera	TRUE	;dist_tblastn dist: Inf;neighbor protein dist: Inf	;dist_tblastn dist: 11820489;neighbor protein dist: Inf	Inf	Inf	11820489	Inf	FALSE	FALSE	FALSE	FALSE
GCF_016545825.1	XP_010038284.2	Eucalyptus grandis	TRUE	;domain_blast;interpro;dist_tblastn dist: 9835;neighbor protein dist: 836266	;dist_tblastn dist: 10532915;neighbor protein dist: 10533008	9835	836266	10532915	10533008	TRUE	TRUE	FALSE	FALSE
GCF_000146605.3	XP_010704786.1	Meleagris gallopavo	TRUE	;dist_tblastn dist: 8166642;neighbor protein dist: Inf	;domain_blast;interpro;dist_tblastn dist: 10073;neighbor protein dist: Inf	8166642	Inf	10073	Inf	FALSE	FALSE	TRUE	TRUE
GCF_000523025.1	XP_008320483.1	Cynoglossus semilaevis	TRUE	;dist_tblastn dist: Inf;neighbor protein dist: Inf	;domain_blast;interpro;dist_tblastn dist: 1204;neighbor protein dist: 931533	Inf	Inf	1204	931533	FALSE	FALSE	TRUE	TRUE
GCF_002575655.2	XP_020186317.3	Aegilops tauschii subsp. strangulata	TRUE	;domain_blast;interpro;dist_tblastn dist: 360;neighbor protein dist: 55157292	;dist_tblastn dist: 30720132;neighbor protein dist: Inf	360	55157292	30720132	Inf	TRUE	TRUE	FALSE	FALSE
GCF_002994745.2	XP_024170157.1	Rosa chinensis	TRUE	;domain_blast;interpro;dist_tblastn dist: 7629;neighbor protein dist: Inf	;dist_tblastn dist: 22472776;neighbor protein dist: Inf	7629	Inf	22472776	Inf	TRUE	TRUE	FALSE	FALSE
GCF_005286985.1	XP_034578890.1	Setaria viridis	TRUE	;domain_blast;interpro;dist_tblastn dist: 321;neighbor protein dist: 10017396	;dist_tblastn dist: 16862765;neighbor protein dist: 18690669	321	10017396	16862765	18690669	TRUE	TRUE	FALSE	FALSE
GCF_020184175.1	XP_050055138.1	Aphis gossypii	TRUE	;dist_tblastn dist: Inf;neighbor protein dist: Inf	;dist_tblastn dist: 1852516;neighbor protein dist: 24230647	Inf	Inf	1852516	24230647	FALSE	FALSE	FALSE	FALSE
GCF_020184175.1	XP_027841316.2	Aphis gossypii	TRUE	;dist_tblastn dist: Inf;neighbor protein dist: Inf	;dist_tblastn dist: 1852516;neighbor protein dist: 24230647	Inf	Inf	1852516	24230647	FALSE	FALSE	FALSE	FALSE
GCF_020184175.1	XP_050055139.1	Aphis gossypii	TRUE	;dist_tblastn dist: Inf;neighbor protein dist: Inf	;dist_tblastn dist: 1852516;neighbor protein dist: 24230647	Inf	Inf	1852516	24230647	FALSE	FALSE	FALSE	FALSE
GCF_009870125.1	XP_001353167.2	Drosophila pseudoobscura	TRUE	;dist_tblastn dist: Inf;neighbor protein dist: Inf	;dist_tblastn dist: 2264312;neighbor protein dist: Inf	Inf	Inf	2264312	Inf	FALSE	FALSE	FALSE	FALSE
GCF_000149405.2	XP_002288822.1	Thalassiosira pseudonana CCMP1335	TRUE	;dist_tblastn dist: 738970;neighbor protein dist: Inf	;dist_tblastn dist: Inf;neighbor protein dist: Inf	738970	Inf	Inf	Inf	FALSE	FALSE	FALSE	FALSE
GCF_023375975.1	XP_022540720.2	Astyanax mexicanus	TRUE	;dist_tblastn dist: Inf;neighbor protein dist: Inf	;domain_blast;interpro;dist_tblastn dist: 1937;neighbor protein dist: 12685250	Inf	Inf	1937	12685250	FALSE	FALSE	TRUE	TRUE
GCF_020520425.1	XP_021837456.2	Spinacia oleracea	TRUE	;domain_blast;interpro;dist_tblastn dist: 345;neighbor protein dist: 22235822	;dist_tblastn dist: 40495322;neighbor protein dist: 22235822	345	22235822	40495322	22235822	TRUE	TRUE	FALSE	FALSE
GCF_016802725.1	XP_025987671.2	Solenopsis invicta	TRUE	;dist_tblastn dist: Inf;neighbor protein dist: Inf	;dist_tblastn dist: 2436039;neighbor protein dist: 2435334	Inf	Inf	2436039	2435334	FALSE	FALSE	FALSE	FALSE
GCF_016881025.1	XP_005324537.1	Ictidomys tridecemlineatus	TRUE	;dist_tblastn dist: Inf;neighbor protein dist: Inf	;domain_blast;interpro;dist_tblastn dist: 11207;neighbor protein dist: 0	Inf	Inf	11207	0	FALSE	FALSE	TRUE	TRUE
GCF_016881025.1	XP_013213709.1	Ictidomys tridecemlineatus	TRUE	;dist_tblastn dist: Inf;neighbor protein dist: Inf	;domain_blast;interpro;dist_tblastn dist: 11207;neighbor protein dist: 0	Inf	Inf	11207	0	FALSE	FALSE	TRUE	TRUE
GCF_000633955.1	XP_010456087.1	Camelina sativa	TRUE	;domain_blast;interpro;dist_tblastn dist: 6571;neighbor protein dist: 17324077	;dist_tblastn dist: 8346217;neighbor protein dist: 8349777	6571	17324077	8346217	8349777	TRUE	TRUE	FALSE	FALSE
GCF_000633955.1	XP_010429135.1	Camelina sativa	TRUE	;domain_blast;interpro;dist_tblastn dist: 348;neighbor protein dist: Inf	;dist_tblastn dist: Inf;neighbor protein dist: Inf	348	Inf	Inf	Inf	TRUE	TRUE	FALSE	FALSE
GCF_000633955.1	XP_010422644.1	Camelina sativa	TRUE	;domain_blast;interpro;dist_tblastn dist: 12284;neighbor protein dist: 2666327	;dist_tblastn dist: 4677503;neighbor protein dist: 4675677	12284	2666327	4677503	4675677	TRUE	TRUE	FALSE	FALSE
GCF_000633955.1	XP_010422643.1	Camelina sativa	TRUE	;dist_tblastn dist: 12284;neighbor protein dist: 0	;dist_tblastn dist: 4677503;neighbor protein dist: 4675677	12284	0	4677503	4675677	FALSE	FALSE	FALSE	FALSE
GCF_002922805.2	XP_024152423.1	Oryzias melastigma	TRUE	;dist_tblastn dist: 5648805;neighbor protein dist: Inf	;domain_blast;interpro;dist_tblastn dist: 6652;neighbor protein dist: 0	5648805	Inf	6652	0	FALSE	FALSE	TRUE	TRUE
GCF_002922805.2	XP_024152424.1	Oryzias melastigma	TRUE	;dist_tblastn dist: 5648805;neighbor protein dist: Inf	;domain_blast;interpro;dist_tblastn dist: 6652;neighbor protein dist: 0	5648805	Inf	6652	0	FALSE	FALSE	TRUE	TRUE
GCF_016077325.2	XP_044628314.1	Equus asinus	TRUE	;dist_tblastn dist: Inf;neighbor protein dist: Inf	;domain_blast;interpro;dist_tblastn dist: 6974;neighbor protein dist: 0	Inf	Inf	6974	0	FALSE	FALSE	TRUE	TRUE
GCF_016077325.2	XP_044628313.1	Equus asinus	TRUE	;dist_tblastn dist: Inf;neighbor protein dist: Inf	;domain_blast;interpro;dist_tblastn dist: 6974;neighbor protein dist: 0	Inf	Inf	6974	0	FALSE	FALSE	TRUE	TRUE
GCF_000002875.2	XP_001469786.1	Leishmania infantum JPCM5	TRUE	;dist_tblastn dist: 684294;neighbor protein dist: Inf	;dist_tblastn dist: 400260;neighbor protein dist: Inf	684294	Inf	400260	Inf	FALSE	FALSE	FALSE	FALSE
GCF_947242115.1	XP_055872013.1	Biomphalaria glabrata	TRUE	;dist_tblastn dist: Inf;neighbor protein dist: Inf	;domain_blast;interpro;dist_tblastn dist: 22612;neighbor protein dist: 8382028	Inf	Inf	22612	8382028	FALSE	FALSE	TRUE	TRUE
GCF_018296145.1	XP_024244003.1	Oncorhynchus tshawytscha	TRUE	;dist_tblastn dist: Inf;neighbor protein dist: Inf	;domain_blast;interpro;dist_tblastn dist: 2360;neighbor protein dist: Inf	Inf	Inf	2360	Inf	FALSE	FALSE	TRUE	TRUE
GCF_015732765.1	XP_001863325.2	Culex quinquefasciatus	TRUE	;dist_tblastn dist: 32634863;neighbor protein dist: Inf	;dist_tblastn dist: 50389394;neighbor protein dist: 193910920	32634863	Inf	50389394	193910920	FALSE	FALSE	FALSE	FALSE
GCF_001625215.1	XP_017252846.1	Daucus carota subsp. sativus	TRUE	;domain_blast;interpro;dist_tblastn dist: 8886;neighbor protein dist: 17772642	;dist_tblastn dist: Inf;neighbor protein dist: Inf	8886	17772642	Inf	Inf	TRUE	TRUE	FALSE	FALSE
GCF_932294415.1	XP_050266512.1	Quercus robur	TRUE	;domain_blast;interpro;dist_tblastn dist: 9580;neighbor protein dist: 0	;dist_tblastn dist: Inf;neighbor protein dist: Inf	9580	0	Inf	Inf	TRUE	TRUE	FALSE	FALSE
GCF_932294415.1	XP_050266514.1	Quercus robur	TRUE	;domain_blast;interpro;dist_tblastn dist: 9580;neighbor protein dist: 0	;dist_tblastn dist: Inf;neighbor protein dist: Inf	9580	0	Inf	Inf	TRUE	TRUE	FALSE	FALSE
GCF_011762595.1	XP_004328245.1	Tursiops truncatus	TRUE	;dist_tblastn dist: Inf;neighbor protein dist: Inf	;domain_blast;interpro;dist_tblastn dist: 10462;neighbor protein dist: 0	Inf	Inf	10462	0	FALSE	FALSE	TRUE	TRUE
GCF_011762595.1	XP_019798186.1	Tursiops truncatus	TRUE	;dist_tblastn dist: Inf;neighbor protein dist: Inf	;domain_blast;interpro;dist_tblastn dist: 10462;neighbor protein dist: 0	Inf	Inf	10462	0	FALSE	FALSE	TRUE	TRUE
GCF_901000725.2	XP_003964252.2	Takifugu rubripes	TRUE	;dist_tblastn dist: Inf;neighbor protein dist: Inf	;domain_blast;interpro;dist_tblastn dist: 4619;neighbor protein dist: 13047753	Inf	Inf	4619	13047753	FALSE	FALSE	TRUE	TRUE
GCF_001640805.2	XP_050932388.1	Lates calcarifer	TRUE	;dist_tblastn dist: Inf;neighbor protein dist: Inf	;domain_blast;interpro;dist_tblastn dist: 1416;neighbor protein dist: 4713631	Inf	Inf	1416	4713631	FALSE	FALSE	TRUE	TRUE
GCF_902201215.1	XP_034229107.1	Prunus dulcis	TRUE	;domain_blast;interpro;dist_tblastn dist: 8435;neighbor protein dist: Inf	;dist_tblastn dist: 1213945;neighbor protein dist: Inf	8435	Inf	1213945	Inf	TRUE	TRUE	FALSE	FALSE
GCF_000004555.2	XP_045095579.1	Caenorhabditis briggsae	TRUE	;dist_tblastn dist: Inf;neighbor protein dist: Inf	;dist_tblastn dist: 1248691;neighbor protein dist: 1245987	Inf	Inf	1248691	1245987	FALSE	FALSE	FALSE	FALSE
GCF_002806865.2	XP_023514971.1	Cucurbita pepo subsp. pepo	TRUE	;domain_blast;interpro;dist_tblastn dist: 291;neighbor protein dist: 565908	;dist_tblastn dist: 603138;neighbor protein dist: 1673514	291	565908	603138	1673514	TRUE	TRUE	FALSE	FALSE
GCF_016801865.2	XP_039442853.1	Culex pipiens pallens	TRUE	;dist_tblastn dist: 1252417;neighbor protein dist: Inf	;dist_tblastn dist: 39652107;neighbor protein dist: 178418081	1252417	Inf	39652107	178418081	FALSE	FALSE	FALSE	FALSE
GCF_003704035.1	XP_042123046.1	Peromyscus maniculatus bairdii	TRUE	;dist_tblastn dist: Inf;neighbor protein dist: Inf	;domain_blast;interpro;dist_tblastn dist: 12226;neighbor protein dist: 13214643	Inf	Inf	12226	13214643	FALSE	FALSE	TRUE	TRUE
GCF_000165345.1	XP_001388418.1	Cryptosporidium parvum Iowa II	TRUE	;dist_tblastn dist: 748331;neighbor protein dist: Inf	;dist_tblastn dist: 2104;neighbor protein dist: Inf	748331	Inf	2104	Inf	FALSE	FALSE	FALSE	FALSE
GCF_017639315.1	XP_001958088.1	Drosophila ananassae	TRUE	;dist_tblastn dist: Inf;neighbor protein dist: Inf	;dist_tblastn dist: 8407727;neighbor protein dist: Inf	Inf	Inf	8407727	Inf	FALSE	FALSE	FALSE	FALSE
GCF_028641065.1	XP_055495576.1	Leucoraja erinacea	TRUE	;dist_tblastn dist: Inf;neighbor protein dist: Inf	;domain_blast;interpro;dist_tblastn dist: 20040;neighbor protein dist: Inf	Inf	Inf	20040	Inf	FALSE	FALSE	TRUE	TRUE
GCF_002021735.2	XP_020316302.1	Oncorhynchus kisutch	TRUE	;dist_tblastn dist: Inf;neighbor protein dist: Inf	;domain_blast;interpro;dist_tblastn dist: 2358;neighbor protein dist: Inf	Inf	Inf	2358	Inf	FALSE	FALSE	TRUE	TRUE
GCF_002706865.2	XP_022815618.1	Spodoptera litura	TRUE	;dist_tblastn dist: Inf;neighbor protein dist: Inf	;dist_tblastn dist: Inf;neighbor protein dist: Inf	Inf	Inf	Inf	Inf	FALSE	FALSE	FALSE	FALSE
GCF_002706865.2	XP_022815619.1	Spodoptera litura	TRUE	;dist_tblastn dist: Inf;neighbor protein dist: Inf	;dist_tblastn dist: Inf;neighbor protein dist: Inf	Inf	Inf	Inf	Inf	FALSE	FALSE	FALSE	FALSE
GCF_000633615.1	XP_008428142.1	Poecilia reticulata	TRUE	;dist_tblastn dist: Inf;neighbor protein dist: Inf	;domain_blast;interpro;dist_tblastn dist: 6224;neighbor protein dist: 8827018	Inf	Inf	6224	8827018	FALSE	FALSE	TRUE	TRUE
GCF_000346735.1	XP_008235198.1	Prunus mume	TRUE	;domain_blast;interpro;dist_tblastn dist: 8425;neighbor protein dist: Inf	;dist_tblastn dist: 181268;neighbor protein dist: Inf	8425	Inf	181268	Inf	TRUE	TRUE	FALSE	FALSE
GCF_021901695.1	XP_047810646.1	Puccinia striiformis f. sp. tritici	TRUE	;dist_tblastn dist: 2223146;neighbor protein dist: Inf	;dist_tblastn dist: 1374911;neighbor protein dist: 904152	2223146	Inf	1374911	904152	FALSE	FALSE	FALSE	FALSE
GCF_004115265.2	XP_032980248.1	Rhinolophus ferrumequinum	TRUE	;dist_tblastn dist: Inf;neighbor protein dist: Inf	;domain_blast;interpro;dist_tblastn dist: 10501;neighbor protein dist: Inf	Inf	Inf	10501	Inf	FALSE	FALSE	TRUE	TRUE
GCF_022985175.1	XP_050982172.1	Labeo rohita	TRUE	;dist_tblastn dist: Inf;neighbor protein dist: Inf	;domain_blast;interpro;dist_tblastn dist: 2435;neighbor protein dist: 2835635	Inf	Inf	2435	2835635	FALSE	FALSE	TRUE	TRUE
GCF_002007445.2	XP_002912469.1	Ailuropoda melanoleuca	TRUE	;dist_tblastn dist: Inf;neighbor protein dist: Inf	;domain_blast;interpro;dist_tblastn dist: 11369;neighbor protein dist: 70496659	Inf	Inf	11369	70496659	FALSE	FALSE	TRUE	TRUE
GCF_002007445.2	XP_034514983.1	Ailuropoda melanoleuca	TRUE	;dist_tblastn dist: Inf;neighbor protein dist: Inf	;dist_tblastn dist: 11314;neighbor protein dist: 55	Inf	Inf	11314	55	FALSE	FALSE	FALSE	FALSE
GCF_000090745.1	XP_008100917.1	Anolis carolinensis	TRUE	;dist_tblastn dist: 3145622;neighbor protein dist: Inf	;domain_blast;interpro;dist_tblastn dist: 11475;neighbor protein dist: Inf	3145622	Inf	11475	Inf	FALSE	FALSE	TRUE	TRUE
GCF_018687715.1	XP_042987237.1	Carya illinoinensis	TRUE	;domain_blast;interpro;dist_tblastn dist: 8805;neighbor protein dist: 11237374	;dist_tblastn dist: 5935426;neighbor protein dist: Inf	8805	11237374	5935426	Inf	TRUE	TRUE	FALSE	FALSE
GCF_016746365.2	XP_002095136.1	Drosophila yakuba	TRUE	;dist_tblastn dist: 5255476;neighbor protein dist: Inf	;dist_tblastn dist: 10976683;neighbor protein dist: Inf	5255476	Inf	10976683	Inf	FALSE	FALSE	FALSE	FALSE
GCF_018812025.1	XP_048059871.1	Megalobrama amblycephala	TRUE	;dist_tblastn dist: Inf;neighbor protein dist: Inf	;domain_blast;interpro;dist_tblastn dist: 1390;neighbor protein dist: 789	Inf	Inf	1390	789	FALSE	FALSE	TRUE	TRUE
GCF_018812025.1	XP_048059872.1	Megalobrama amblycephala	TRUE	;dist_tblastn dist: Inf;neighbor protein dist: Inf	;domain_blast;interpro;dist_tblastn dist: 601;neighbor protein dist: 789	Inf	Inf	601	789	FALSE	FALSE	TRUE	TRUE
GCF_010993605.1	XP_032811773.1	Petromyzon marinus	TRUE	;dist_tblastn dist: Inf;neighbor protein dist: Inf	;domain_blast;interpro;dist_tblastn dist: 4916;neighbor protein dist: Inf	Inf	Inf	4916	Inf	FALSE	FALSE	TRUE	TRUE
GCF_003573695.1	XP_026446226.1	Papaver somniferum	TRUE	;domain_blast;interpro;dist_tblastn dist: 300;neighbor protein dist: 84725447	;dist_tblastn dist: 48976459;neighbor protein dist: 48974534	300	84725447	48976459	48974534	TRUE	TRUE	FALSE	FALSE
GCF_003573695.1	XP_026435565.1	Papaver somniferum	TRUE	;domain_blast;interpro;dist_tblastn dist: 7432;neighbor protein dist: Inf	;dist_tblastn dist: Inf;neighbor protein dist: Inf	7432	Inf	Inf	Inf	TRUE	TRUE	FALSE	FALSE
GCF_003073045.1	XP_025089693.1	Pomacea canaliculata	TRUE	;dist_tblastn dist: Inf;neighbor protein dist: Inf	;domain_blast;interpro;dist_tblastn dist: 646;neighbor protein dist: 2608057	Inf	Inf	646	2608057	FALSE	FALSE	TRUE	TRUE
GCF_014839805.1	XP_037302473.1	Manduca sexta	TRUE	;dist_tblastn dist: Inf;neighbor protein dist: Inf	;dist_tblastn dist: Inf;neighbor protein dist: Inf	Inf	Inf	Inf	Inf	FALSE	FALSE	FALSE	FALSE
GCF_001876935.1	XP_020269981.1	Asparagus officinalis	TRUE	;domain_blast;interpro;dist_tblastn dist: 240;neighbor protein dist: 0	;dist_tblastn dist: Inf;neighbor protein dist: Inf	240	0	Inf	Inf	TRUE	TRUE	FALSE	FALSE
GCF_001876935.1	XP_020269980.1	Asparagus officinalis	TRUE	;domain_blast;interpro;dist_tblastn dist: 240;neighbor protein dist: 0	;dist_tblastn dist: Inf;neighbor protein dist: Inf	240	0	Inf	Inf	TRUE	TRUE	FALSE	FALSE
GCF_001876935.1	XP_020269979.1	Asparagus officinalis	TRUE	;domain_blast;interpro;dist_tblastn dist: 240;neighbor protein dist: 0	;dist_tblastn dist: Inf;neighbor protein dist: Inf	240	0	Inf	Inf	TRUE	TRUE	FALSE	FALSE
GCF_001876935.1	XP_020269977.1	Asparagus officinalis	TRUE	;domain_blast;interpro;dist_tblastn dist: 240;neighbor protein dist: 0	;dist_tblastn dist: Inf;neighbor protein dist: Inf	240	0	Inf	Inf	TRUE	TRUE	FALSE	FALSE
GCF_001876935.1	XP_020276972.1	Asparagus officinalis	TRUE	;domain_blast;interpro;dist_tblastn dist: 56901;neighbor protein dist: 0	;dist_tblastn dist: 33420502;neighbor protein dist: 33420304	56901	0	33420502	33420304	TRUE	TRUE	FALSE	FALSE
GCF_001876935.1	XP_020276973.1	Asparagus officinalis	TRUE	;domain_blast;interpro;dist_tblastn dist: 56901;neighbor protein dist: 0	;dist_tblastn dist: 33420502;neighbor protein dist: 33420304	56901	0	33420502	33420304	TRUE	TRUE	FALSE	FALSE
GCF_001876935.1	XP_020276974.1	Asparagus officinalis	TRUE	;dist_tblastn dist: 56901;neighbor protein dist: 0	;dist_tblastn dist: 33420502;neighbor protein dist: 33420304	56901	0	33420502	33420304	FALSE	FALSE	FALSE	FALSE
GCF_016808095.1	XP_052729854.1	Vigna angularis	TRUE	;domain_blast;interpro;dist_tblastn dist: 267;neighbor protein dist: 0	;dist_tblastn dist: 4712656;neighbor protein dist: 19935797	267	0	4712656	19935797	TRUE	TRUE	FALSE	FALSE
GCF_016808095.1	XP_052729853.1	Vigna angularis	TRUE	;domain_blast;interpro;dist_tblastn dist: 267;neighbor protein dist: 0	;dist_tblastn dist: 4712656;neighbor protein dist: 19935797	267	0	4712656	19935797	TRUE	TRUE	FALSE	FALSE
GCF_016808095.1	XP_052723779.1	Vigna angularis	TRUE	;dist_tblastn dist: Inf;neighbor protein dist: Inf	;dist_tblastn dist: 15255329;neighbor protein dist: Inf	Inf	Inf	15255329	Inf	FALSE	FALSE	FALSE	FALSE
GCF_018350195.1	XP_042837274.1	Panthera tigris	TRUE	;dist_tblastn dist: 37250790;neighbor protein dist: Inf	;domain_blast;interpro;dist_tblastn dist: 10187;neighbor protein dist: Inf	37250790	Inf	10187	Inf	FALSE	FALSE	TRUE	TRUE
GCF_000147395.1	XP_052168816.1	Oryza glaberrima	TRUE	;domain_blast;interpro;dist_tblastn dist: 195;neighbor protein dist: 11294264	;dist_tblastn dist: 13184904;neighbor protein dist: Inf	195	11294264	13184904	Inf	TRUE	TRUE	FALSE	FALSE
GCF_027358585.1	XP_026795297.3	Pangasianodon hypophthalmus	TRUE	;dist_tblastn dist: Inf;neighbor protein dist: Inf	;domain_blast;interpro;dist_tblastn dist: 8333;neighbor protein dist: 5485687	Inf	Inf	8333	5485687	FALSE	FALSE	TRUE	TRUE
GCF_004193775.1	XP_028218293.1	Glycine soja	TRUE	;domain_blast;interpro;dist_tblastn dist: 9381;neighbor protein dist: 3363601	;dist_tblastn dist: 1486359;neighbor protein dist: 1482283	9381	3363601	1486359	1482283	TRUE	TRUE	FALSE	FALSE
GCF_013340165.1	XP_036671822.1	Drosophila suzukii	TRUE	;dist_tblastn dist: Inf;neighbor protein dist: Inf	;dist_tblastn dist: Inf;neighbor protein dist: Inf	Inf	Inf	Inf	Inf	FALSE	FALSE	FALSE	FALSE
GCF_013340165.1	XP_036671821.1	Drosophila suzukii	TRUE	;dist_tblastn dist: Inf;neighbor protein dist: Inf	;dist_tblastn dist: Inf;neighbor protein dist: Inf	Inf	Inf	Inf	Inf	FALSE	FALSE	FALSE	FALSE
GCF_013340165.1	XP_036671823.1	Drosophila suzukii	TRUE	;dist_tblastn dist: Inf;neighbor protein dist: Inf	;dist_tblastn dist: Inf;neighbor protein dist: Inf	Inf	Inf	Inf	Inf	FALSE	FALSE	FALSE	FALSE
GCF_000803125.2	XP_031322828.1	Camelus dromedarius	TRUE	;dist_tblastn dist: Inf;neighbor protein dist: Inf	;domain_blast;interpro;dist_tblastn dist: 8405;neighbor protein dist: Inf	Inf	Inf	8405	Inf	FALSE	FALSE	TRUE	TRUE
GCF_009731565.1	XP_032522696.1	Danaus plexippus plexippus	TRUE	;dist_tblastn dist: Inf;neighbor protein dist: Inf	;dist_tblastn dist: Inf;neighbor protein dist: Inf	Inf	Inf	Inf	Inf	FALSE	FALSE	FALSE	FALSE
GCF_026262505.1	XP_001322723.1	Trichomonas vaginalis G3	TRUE	;dist_tblastn dist: Inf;neighbor protein dist: Inf	;dist_tblastn dist: Inf;neighbor protein dist: Inf	Inf	Inf	Inf	Inf	FALSE	FALSE	FALSE	FALSE
GCF_020171115.1	XP_044119830.1	Neogale vison	TRUE	;dist_tblastn dist: Inf;neighbor protein dist: Inf	;domain_blast;interpro;dist_tblastn dist: 11755;neighbor protein dist: Inf	Inf	Inf	11755	Inf	FALSE	FALSE	TRUE	TRUE
GCF_028408465.1	XP_053954107.1	Anastrepha ludens	TRUE	;dist_tblastn dist: Inf;neighbor protein dist: Inf	;dist_tblastn dist: 11225834;neighbor protein dist: Inf	Inf	Inf	11225834	Inf	FALSE	FALSE	FALSE	FALSE
GCF_028554725.1	XP_011196235.2	Zeugodacus cucurbitae	TRUE	;dist_tblastn dist: Inf;neighbor protein dist: Inf	;dist_tblastn dist: 8861703;neighbor protein dist: Inf	Inf	Inf	8861703	Inf	FALSE	FALSE	FALSE	FALSE
GCF_902635505.1	XP_031806307.1	Sarcophilus harrisii	TRUE	;dist_tblastn dist: Inf;neighbor protein dist: Inf	;domain_blast;interpro;dist_tblastn dist: 21095;neighbor protein dist: 36383386	Inf	Inf	21095	36383386	FALSE	FALSE	TRUE	TRUE
GCF_003369695.1	XP_027411001.1	Bos indicus x Bos taurus	TRUE	;dist_tblastn dist: Inf;neighbor protein dist: Inf	;domain_blast;interpro;dist_tblastn dist: 10454;neighbor protein dist: Inf	Inf	Inf	10454	Inf	FALSE	FALSE	TRUE	TRUE
GCF_943734745.1	XP_049535891.1	Anopheles darlingi	TRUE	;dist_tblastn dist: 2115595;neighbor protein dist: Inf	;dist_tblastn dist: 3460618;neighbor protein dist: 10790671	2115595	Inf	3460618	10790671	FALSE	FALSE	FALSE	FALSE
GCF_905115235.1	XP_037908419.1	Hermetia illucens	TRUE	;dist_tblastn dist: Inf;neighbor protein dist: Inf	;dist_tblastn dist: 4429018;neighbor protein dist: Inf	Inf	Inf	4429018	Inf	FALSE	FALSE	FALSE	FALSE
GCF_905115235.1	XP_037908418.1	Hermetia illucens	TRUE	;dist_tblastn dist: Inf;neighbor protein dist: Inf	;dist_tblastn dist: 4429018;neighbor protein dist: Inf	Inf	Inf	4429018	Inf	FALSE	FALSE	FALSE	FALSE
GCF_020283565.1	XP_045796894.1	Trifolium pratense	TRUE	;domain_blast;interpro;dist_tblastn dist: 288;neighbor protein dist: 27871201	;dist_tblastn dist: 1501662;neighbor protein dist: 1501959	288	27871201	1501662	1501959	TRUE	TRUE	FALSE	FALSE
GCF_900634795.4	XP_029031109.1	Betta splendens	TRUE	;dist_tblastn dist: Inf;neighbor protein dist: Inf	;domain_blast;interpro;dist_tblastn dist: 481;neighbor protein dist: Inf	Inf	Inf	481	Inf	FALSE	FALSE	TRUE	TRUE
GCF_019176455.1	XP_043901359.1	Solea senegalensis	TRUE	;dist_tblastn dist: Inf;neighbor protein dist: Inf	;domain_blast;interpro;dist_tblastn dist: 6934;neighbor protein dist: 0	Inf	Inf	6934	0	FALSE	FALSE	TRUE	TRUE
GCF_019176455.1	XP_043901357.1	Solea senegalensis	TRUE	;dist_tblastn dist: Inf;neighbor protein dist: Inf	;domain_blast;interpro;dist_tblastn dist: 6934;neighbor protein dist: 0	Inf	Inf	6934	0	FALSE	FALSE	TRUE	TRUE
GCF_003590095.1	XP_026735331.1	Trichoplusia ni	TRUE	;dist_tblastn dist: 929316;neighbor protein dist: Inf	;dist_tblastn dist: 7186940;neighbor protein dist: Inf	929316	Inf	7186940	Inf	FALSE	FALSE	FALSE	FALSE
GCF_026875155.1	XP_053649861.1	Cherax quadricarinatus	TRUE	;dist_tblastn dist: Inf;neighbor protein dist: Inf	;domain_blast;interpro;dist_tblastn dist: 137460;neighbor protein dist: Inf	Inf	Inf	137460	Inf	FALSE	FALSE	TRUE	TRUE
GCF_000317375.1	XP_005354776.1	Microtus ochrogaster	TRUE	;dist_tblastn dist: Inf;neighbor protein dist: Inf	;domain_blast;interpro;dist_tblastn dist: 10301;neighbor protein dist: 44993384	Inf	Inf	10301	44993384	FALSE	FALSE	TRUE	TRUE
GCF_004355905.1	XP_030978991.1	Pyricularia grisea	TRUE	;dist_tblastn dist: Inf;neighbor protein dist: Inf	;dist_tblastn dist: 1553092;neighbor protein dist: Inf	Inf	Inf	1553092	Inf	FALSE	FALSE	FALSE	FALSE
GCF_013100865.1	XP_034620214.1	Trachemys scripta elegans	TRUE	;dist_tblastn dist: Inf;neighbor protein dist: Inf	;domain_blast;interpro;dist_tblastn dist: 3710;neighbor protein dist: 0	Inf	Inf	3710	0	FALSE	FALSE	TRUE	TRUE
GCF_013100865.1	XP_034620216.1	Trachemys scripta elegans	TRUE	;dist_tblastn dist: Inf;neighbor protein dist: Inf	;domain_blast;interpro;dist_tblastn dist: 24;neighbor protein dist: 3734	Inf	Inf	24	3734	FALSE	FALSE	TRUE	TRUE
GCF_013100865.1	XP_034620215.1	Trachemys scripta elegans	TRUE	;dist_tblastn dist: Inf;neighbor protein dist: Inf	;domain_blast;interpro;dist_tblastn dist: 3710;neighbor protein dist: 0	Inf	Inf	3710	0	FALSE	FALSE	TRUE	TRUE
GCF_029281585.1	XP_018876638.1	Gorilla gorilla gorilla	TRUE	;dist_tblastn dist: Inf;neighbor protein dist: Inf	;domain_blast;interpro;dist_tblastn dist: 8955;neighbor protein dist: 0	Inf	Inf	8955	0	FALSE	FALSE	TRUE	TRUE
GCF_029281585.1	XP_055233822.1	Gorilla gorilla gorilla	TRUE	;dist_tblastn dist: Inf;neighbor protein dist: Inf	;domain_blast;interpro;dist_tblastn dist: 8900;neighbor protein dist: 55	Inf	Inf	8900	55	FALSE	FALSE	TRUE	TRUE
GCF_029281585.1	XP_055233823.1	Gorilla gorilla gorilla	TRUE	;dist_tblastn dist: Inf;neighbor protein dist: Inf	;domain_blast;interpro;dist_tblastn dist: 8955;neighbor protein dist: 0	Inf	Inf	8955	0	FALSE	FALSE	TRUE	TRUE
GCF_029281585.1	XP_055233821.1	Gorilla gorilla gorilla	TRUE	;dist_tblastn dist: Inf;neighbor protein dist: Inf	;dist_tblastn dist: 8900;neighbor protein dist: 0	Inf	Inf	8900	0	FALSE	FALSE	FALSE	FALSE
GCF_020085105.1	XP_044071461.1	Siniperca chuatsi	TRUE	;dist_tblastn dist: Inf;neighbor protein dist: Inf	;domain_blast;interpro;dist_tblastn dist: 1265;neighbor protein dist: 0	Inf	Inf	1265	0	FALSE	FALSE	TRUE	TRUE
GCF_020085105.1	XP_044071460.1	Siniperca chuatsi	TRUE	;dist_tblastn dist: Inf;neighbor protein dist: Inf	;domain_blast;interpro;dist_tblastn dist: 1265;neighbor protein dist: 0	Inf	Inf	1265	0	FALSE	FALSE	TRUE	TRUE
GCF_025698545.1	XP_012479571.2	Gossypium raimondii	TRUE	;domain_blast;interpro;dist_tblastn dist: 291;neighbor protein dist: 0	;dist_tblastn dist: Inf;neighbor protein dist: Inf	291	0	Inf	Inf	TRUE	TRUE	FALSE	FALSE
GCF_025698545.1	XP_052489503.1	Gossypium raimondii	TRUE	;domain_blast;interpro;dist_tblastn dist: 291;neighbor protein dist: 0	;dist_tblastn dist: Inf;neighbor protein dist: Inf	291	0	Inf	Inf	TRUE	TRUE	FALSE	FALSE
GCF_030445035.1	XP_058134501.1	Dasypus novemcinctus	TRUE	;dist_tblastn dist: Inf;neighbor protein dist: Inf	;domain_blast;interpro;dist_tblastn dist: 11949;neighbor protein dist: Inf	Inf	Inf	11949	Inf	FALSE	FALSE	TRUE	TRUE
GCF_905147795.1	XP_045487190.1	Pieris rapae	TRUE	;dist_tblastn dist: Inf;neighbor protein dist: Inf	;dist_tblastn dist: Inf;neighbor protein dist: 2895557	Inf	Inf	Inf	2895557	FALSE	FALSE	FALSE	FALSE
GCF_009819705.1	XP_034464098.1	Hippoglossus hippoglossus	TRUE	;dist_tblastn dist: Inf;neighbor protein dist: Inf	;domain_blast;interpro;dist_tblastn dist: 6511;neighbor protein dist: 0	Inf	Inf	6511	0	FALSE	FALSE	TRUE	TRUE
GCF_009819705.1	XP_034464099.1	Hippoglossus hippoglossus	TRUE	;dist_tblastn dist: Inf;neighbor protein dist: Inf	;domain_blast;interpro;dist_tblastn dist: 6511;neighbor protein dist: 0	Inf	Inf	6511	0	FALSE	FALSE	TRUE	TRUE
GCF_018143015.1	XP_041469199.1	Lytechinus variegatus	TRUE	;dist_tblastn dist: Inf;neighbor protein dist: Inf	;domain_blast;interpro;dist_tblastn dist: 48360;neighbor protein dist: 5583146	Inf	Inf	48360	5583146	FALSE	FALSE	TRUE	TRUE
GCF_018143015.1	XP_041471201.1	Lytechinus variegatus	TRUE	;dist_tblastn dist: Inf;neighbor protein dist: Inf	;domain_blast;interpro;dist_tblastn dist: 35170;neighbor protein dist: 5583146	Inf	Inf	35170	5583146	FALSE	FALSE	TRUE	TRUE
GCF_020615455.1	XP_041714989.2	Coregonus clupeaformis	TRUE	;dist_tblastn dist: Inf;neighbor protein dist: Inf	;domain_blast;interpro;dist_tblastn dist: 2360;neighbor protein dist: Inf	Inf	Inf	2360	Inf	FALSE	FALSE	TRUE	TRUE
GCF_947172395.1	XP_023944741.2	Bicyclus anynana	TRUE	;dist_tblastn dist: Inf;neighbor protein dist: Inf	;dist_tblastn dist: Inf;neighbor protein dist: Inf	Inf	Inf	Inf	Inf	FALSE	FALSE	FALSE	FALSE
GCF_947172395.1	XP_023944743.2	Bicyclus anynana	TRUE	;dist_tblastn dist: Inf;neighbor protein dist: Inf	;dist_tblastn dist: Inf;neighbor protein dist: Inf	Inf	Inf	Inf	Inf	FALSE	FALSE	FALSE	FALSE
GCF_013339695.2	XP_037508276.1	Rhipicephalus sanguineus	TRUE	;dist_tblastn dist: Inf;neighbor protein dist: Inf	;domain_blast;interpro;dist_tblastn dist: 4155;neighbor protein dist: 192808556	Inf	Inf	4155	192808556	FALSE	FALSE	TRUE	TRUE
GCF_006149115.2	XP_029541211.1	Oncorhynchus nerka	TRUE	;dist_tblastn dist: Inf;neighbor protein dist: Inf	;domain_blast;interpro;dist_tblastn dist: 2288;neighbor protein dist: Inf	Inf	Inf	2288	Inf	FALSE	FALSE	TRUE	TRUE
GCF_001865875.1	XP_019440676.1	Lupinus angustifolius	TRUE	;domain_blast;interpro;dist_tblastn dist: 213;neighbor protein dist: 3945185	;dist_tblastn dist: 11574044;neighbor protein dist: Inf	213	3945185	11574044	Inf	TRUE	TRUE	FALSE	FALSE
GCF_001865875.1	XP_019419557.1	Lupinus angustifolius	TRUE	;dist_tblastn dist: Inf;neighbor protein dist: 2977347	;dist_tblastn dist: 5773895;neighbor protein dist: 5769789	Inf	2977347	5773895	5769789	FALSE	FALSE	FALSE	FALSE
GCF_001865875.1	XP_019419556.1	Lupinus angustifolius	TRUE	;dist_tblastn dist: Inf;neighbor protein dist: 2977347	;dist_tblastn dist: 5773895;neighbor protein dist: 5769789	Inf	2977347	5773895	5769789	FALSE	FALSE	FALSE	FALSE
GCF_000165395.2	XP_001609092.1	Babesia bovis T2Bo	TRUE	;dist_tblastn dist: 488493;neighbor protein dist: Inf	;dist_tblastn dist: 72165;neighbor protein dist: Inf	488493	Inf	72165	Inf	FALSE	FALSE	FALSE	FALSE
GCF_943734845.2	XP_049285610.1	Anopheles funestus	TRUE	;dist_tblastn dist: Inf;neighbor protein dist: Inf	;dist_tblastn dist: 8333701;neighbor protein dist: 32723462	Inf	Inf	8333701	32723462	FALSE	FALSE	FALSE	FALSE
GCF_023375685.1	XP_053476611.1	Ictalurus furcatus	TRUE	;dist_tblastn dist: Inf;neighbor protein dist: Inf	;domain_blast;interpro;dist_tblastn dist: 1072;neighbor protein dist: 6094503	Inf	Inf	1072	6094503	FALSE	FALSE	TRUE	TRUE
GCF_004115215.2	XP_028927300.1	Ornithorhynchus anatinus	TRUE	;dist_tblastn dist: Inf;neighbor protein dist: Inf	;domain_blast;interpro;dist_tblastn dist: 8431;neighbor protein dist: 209	Inf	Inf	8431	209	FALSE	FALSE	TRUE	TRUE
GCF_004115215.2	XP_039769049.1	Ornithorhynchus anatinus	TRUE	;dist_tblastn dist: Inf;neighbor protein dist: Inf	;domain_blast;interpro;dist_tblastn dist: 8222;neighbor protein dist: 209	Inf	Inf	8222	209	FALSE	FALSE	TRUE	TRUE
GCF_011397635.1	XP_049455972.1	Epinephelus fuscoguttatus	TRUE	;dist_tblastn dist: Inf;neighbor protein dist: Inf	;domain_blast;interpro;dist_tblastn dist: 7040;neighbor protein dist: 0	Inf	Inf	7040	0	FALSE	FALSE	TRUE	TRUE
GCF_022539315.1	XP_050827953.1	Serinus canaria	TRUE	;dist_tblastn dist: Inf;neighbor protein dist: Inf	;domain_blast;interpro;dist_tblastn dist: 12400;neighbor protein dist: Inf	Inf	Inf	12400	Inf	FALSE	FALSE	TRUE	TRUE
GCF_010015445.1	XP_039639632.1	Perca fluviatilis	TRUE	;dist_tblastn dist: Inf;neighbor protein dist: Inf	;domain_blast;interpro;dist_tblastn dist: 7202;neighbor protein dist: 5541659	Inf	Inf	7202	5541659	FALSE	FALSE	TRUE	TRUE
GCF_023119035.1	XP_047969957.1	Salvia hispanica	TRUE	;domain_blast;interpro;dist_tblastn dist: 7126;neighbor protein dist: 9361863	;dist_tblastn dist: 4831737;neighbor protein dist: 4832112	7126	9361863	4831737	4832112	TRUE	TRUE	FALSE	FALSE
GCF_021288785.2	XP_045740999.1	Mirounga angustirostris	TRUE	;dist_tblastn dist: Inf;neighbor protein dist: Inf	;domain_blast;interpro;dist_tblastn dist: 11240;neighbor protein dist: 219	Inf	Inf	11240	219	FALSE	FALSE	TRUE	TRUE
GCF_021288785.2	XP_054365862.1	Mirounga angustirostris	TRUE	;dist_tblastn dist: Inf;neighbor protein dist: Inf	;domain_blast;interpro;dist_tblastn dist: 11021;neighbor protein dist: 219	Inf	Inf	11021	219	FALSE	FALSE	TRUE	TRUE
GCF_023634155.1	XP_055672602.1	Falco peregrinus	TRUE	;dist_tblastn dist: Inf;neighbor protein dist: Inf	;domain_blast;interpro;dist_tblastn dist: 1337;neighbor protein dist: 0	Inf	Inf	1337	0	FALSE	FALSE	TRUE	TRUE
GCF_023634155.1	XP_055672600.1	Falco peregrinus	TRUE	;dist_tblastn dist: Inf;neighbor protein dist: Inf	;domain_blast;interpro;dist_tblastn dist: 1337;neighbor protein dist: 0	Inf	Inf	1337	0	FALSE	FALSE	TRUE	TRUE
GCF_015227805.2	XP_039916095.2	Hirundo rustica	TRUE	;dist_tblastn dist: 15906613;neighbor protein dist: Inf	;domain_blast;interpro;dist_tblastn dist: 12079;neighbor protein dist: Inf	15906613	Inf	12079	Inf	FALSE	FALSE	TRUE	TRUE
GCF_016509475.1	XP_043459267.1	Prionailurus bengalensis	TRUE	;dist_tblastn dist: Inf;neighbor protein dist: Inf	;domain_blast;interpro;dist_tblastn dist: 9934;neighbor protein dist: Inf	Inf	Inf	9934	Inf	FALSE	FALSE	TRUE	TRUE
GCF_029289425.1	XP_034808971.2	Pan paniscus	TRUE	;dist_tblastn dist: Inf;neighbor protein dist: Inf	;domain_blast;interpro;dist_tblastn dist: 15884;neighbor protein dist: 0	Inf	Inf	15884	0	FALSE	FALSE	TRUE	TRUE
GCF_029289425.1	XP_054963973.1	Pan paniscus	TRUE	;dist_tblastn dist: Inf;neighbor protein dist: Inf	;domain_blast;interpro;dist_tblastn dist: 15884;neighbor protein dist: 0	Inf	Inf	15884	0	FALSE	FALSE	TRUE	TRUE
GCF_021730395.1	XP_053405653.1	Mercenaria mercenaria	TRUE	;dist_tblastn dist: Inf;neighbor protein dist: Inf	;domain_blast;interpro;dist_tblastn dist: 50878;neighbor protein dist: 0	Inf	Inf	50878	0	FALSE	FALSE	TRUE	TRUE
GCF_021730395.1	XP_045216870.2	Mercenaria mercenaria	TRUE	;dist_tblastn dist: Inf;neighbor protein dist: Inf	;domain_blast;interpro;dist_tblastn dist: 50878;neighbor protein dist: 0	Inf	Inf	50878	0	FALSE	FALSE	TRUE	TRUE
GCF_947179165.1	XP_055818059.1	Solanum dulcamara	TRUE	;domain_blast;interpro;dist_tblastn dist: 291;neighbor protein dist: 3117505	;dist_tblastn dist: 7766393;neighbor protein dist: 7766006	291	3117505	7766393	7766006	TRUE	TRUE	FALSE	FALSE
GCF_943734665.1	XP_050100322.1	Anopheles aquasalis	TRUE	;dist_tblastn dist: 1863417;neighbor protein dist: Inf	;dist_tblastn dist: 9504792;neighbor protein dist: 9508815	1863417	Inf	9504792	9508815	FALSE	FALSE	FALSE	FALSE
GCF_914725855.1	XP_044227984.1	Thunnus albacares	TRUE	;dist_tblastn dist: Inf;neighbor protein dist: Inf	;domain_blast;interpro;dist_tblastn dist: 1340;neighbor protein dist: 5473731	Inf	Inf	1340	5473731	FALSE	FALSE	TRUE	TRUE
GCF_029227915.1	XP_057309213.1	Hydractinia symbiolongicarpus	TRUE	;dist_tblastn dist: Inf;neighbor protein dist: Inf	;domain_blast;interpro;dist_tblastn dist: 108;neighbor protein dist: Inf	Inf	Inf	108	Inf	FALSE	FALSE	TRUE	TRUE
GCF_902362185.1	XP_030628388.1	Chanos chanos	TRUE	;dist_tblastn dist: Inf;neighbor protein dist: Inf	;domain_blast;interpro;dist_tblastn dist: 7231;neighbor protein dist: 2275359	Inf	Inf	7231	2275359	FALSE	FALSE	TRUE	TRUE
GCF_023634085.1	XP_055582085.1	Falco cherrug	TRUE	;dist_tblastn dist: Inf;neighbor protein dist: Inf	;domain_blast;interpro;dist_tblastn dist: 1314;neighbor protein dist: 0	Inf	Inf	1314	0	FALSE	FALSE	TRUE	TRUE
GCF_023634085.1	XP_055582084.1	Falco cherrug	TRUE	;dist_tblastn dist: Inf;neighbor protein dist: Inf	;domain_blast;interpro;dist_tblastn dist: 1314;neighbor protein dist: 0	Inf	Inf	1314	0	FALSE	FALSE	TRUE	TRUE
GCF_023653815.1	XP_048698890.1	Caretta caretta	TRUE	;dist_tblastn dist: Inf;neighbor protein dist: Inf	;domain_blast;interpro;dist_tblastn dist: 27989;neighbor protein dist: Inf	Inf	Inf	27989	Inf	FALSE	FALSE	TRUE	TRUE
GCF_023653815.1	XP_048698891.1	Caretta caretta	TRUE	;dist_tblastn dist: Inf;neighbor protein dist: Inf	;dist_tblastn dist: 27989;neighbor protein dist: 0	Inf	Inf	27989	0	FALSE	FALSE	FALSE	FALSE
GCF_020382885.2	XP_046257364.1	Scatophagus argus	TRUE	;dist_tblastn dist: Inf;neighbor protein dist: Inf	;domain_blast;interpro;dist_tblastn dist: 5978;neighbor protein dist: 4778170	Inf	Inf	5978	4778170	FALSE	FALSE	TRUE	TRUE
GCF_012275295.1	XP_033917097.1	Melopsittacus undulatus	TRUE	;dist_tblastn dist: Inf;neighbor protein dist: Inf	;domain_blast;interpro;dist_tblastn dist: 1840;neighbor protein dist: 0	Inf	Inf	1840	0	FALSE	FALSE	TRUE	TRUE
GCF_012275295.1	XP_033917098.1	Melopsittacus undulatus	TRUE	;dist_tblastn dist: Inf;neighbor protein dist: Inf	;domain_blast;interpro;dist_tblastn dist: 1840;neighbor protein dist: 0	Inf	Inf	1840	0	FALSE	FALSE	TRUE	TRUE
GCF_003957555.1	XP_030302529.1	Calypte anna	TRUE	;dist_tblastn dist: Inf;neighbor protein dist: Inf	;domain_blast;interpro;dist_tblastn dist: 1560;neighbor protein dist: 0	Inf	Inf	1560	0	FALSE	FALSE	TRUE	TRUE
GCF_003957555.1	XP_030302530.1	Calypte anna	TRUE	;dist_tblastn dist: Inf;neighbor protein dist: Inf	;domain_blast;interpro;dist_tblastn dist: 1560;neighbor protein dist: 0	Inf	Inf	1560	0	FALSE	FALSE	TRUE	TRUE
GCF_003957555.1	XP_030302531.1	Calypte anna	TRUE	;dist_tblastn dist: Inf;neighbor protein dist: Inf	;domain_blast;interpro;dist_tblastn dist: 1560;neighbor protein dist: 0	Inf	Inf	1560	0	FALSE	FALSE	TRUE	TRUE
GCF_006542625.1	XP_030684197.1	Nomascus leucogenys	TRUE	;dist_tblastn dist: Inf;neighbor protein dist: Inf	;domain_blast;interpro;dist_tblastn dist: 10216;neighbor protein dist: Inf	Inf	Inf	10216	Inf	FALSE	FALSE	TRUE	TRUE
GCF_019457755.1	XP_043273505.1	Venturia canescens	TRUE	;dist_tblastn dist: Inf;neighbor protein dist: Inf	;dist_tblastn dist: 4103730;neighbor protein dist: Inf	Inf	Inf	4103730	Inf	FALSE	FALSE	FALSE	FALSE
GCF_018902025.1	XP_002068471.1	Drosophila willistoni	TRUE	;dist_tblastn dist: Inf;neighbor protein dist: Inf	;dist_tblastn dist: Inf;neighbor protein dist: Inf	Inf	Inf	Inf	Inf	FALSE	FALSE	FALSE	FALSE
GCF_024362695.1	XP_049885567.1	Pectinophora gossypiella	TRUE	;dist_tblastn dist: Inf;neighbor protein dist: Inf	;dist_tblastn dist: Inf;neighbor protein dist: Inf	Inf	Inf	Inf	Inf	FALSE	FALSE	FALSE	FALSE
GCF_024362695.1	XP_049885566.1	Pectinophora gossypiella	TRUE	;dist_tblastn dist: Inf;neighbor protein dist: Inf	;dist_tblastn dist: Inf;neighbor protein dist: Inf	Inf	Inf	Inf	Inf	FALSE	FALSE	FALSE	FALSE
GCF_013358815.1	XP_026882910.2	Electrophorus electricus	TRUE	;dist_tblastn dist: Inf;neighbor protein dist: Inf	;domain_blast;interpro;dist_tblastn dist: 1207;neighbor protein dist: 5072100	Inf	Inf	1207	5072100	FALSE	FALSE	TRUE	TRUE
GCF_900324465.2	XP_026210415.1	Anabas testudineus	TRUE	;dist_tblastn dist: Inf;neighbor protein dist: Inf	;domain_blast;interpro;dist_tblastn dist: 712;neighbor protein dist: 4336385	Inf	Inf	712	4336385	FALSE	FALSE	TRUE	TRUE
GCF_016835505.1	XP_039594227.1	Polypterus senegalus	TRUE	;dist_tblastn dist: Inf;neighbor protein dist: Inf	;domain_blast;interpro;dist_tblastn dist: 4161;neighbor protein dist: Inf	Inf	Inf	4161	Inf	FALSE	FALSE	TRUE	TRUE
GCF_013401445.1	XP_038712935.1	Tripterygium wilfordii	TRUE	;domain_blast;interpro;dist_tblastn dist: 270;neighbor protein dist: 5506889	;dist_tblastn dist: Inf;neighbor protein dist: Inf	270	5506889	Inf	Inf	TRUE	TRUE	FALSE	FALSE
GCF_958295425.1	XP_058507234.1	Solea solea	TRUE	;dist_tblastn dist: Inf;neighbor protein dist: Inf	;domain_blast;interpro;dist_tblastn dist: 1357;neighbor protein dist: 0	Inf	Inf	1357	0	FALSE	FALSE	TRUE	TRUE
GCF_958295425.1	XP_058507233.1	Solea solea	TRUE	;dist_tblastn dist: Inf;neighbor protein dist: Inf	;domain_blast;interpro;dist_tblastn dist: 1357;neighbor protein dist: 0	Inf	Inf	1357	0	FALSE	FALSE	TRUE	TRUE
GCF_014633365.1	XP_052202535.1	Diospyros lotus	TRUE	;domain_blast;interpro;dist_tblastn dist: 276;neighbor protein dist: 2841713	;dist_tblastn dist: 6480343;neighbor protein dist: Inf	276	2841713	6480343	Inf	TRUE	TRUE	FALSE	FALSE
GCF_016432855.1	XP_038830619.1	Salvelinus namaycush	TRUE	;dist_tblastn dist: Inf;neighbor protein dist: Inf	;domain_blast;interpro;dist_tblastn dist: 26539;neighbor protein dist: Inf	Inf	Inf	26539	Inf	FALSE	FALSE	TRUE	TRUE
GCF_001040885.1	XP_024505440.1	Strongyloides ratti	TRUE	;dist_tblastn dist: Inf;neighbor protein dist: Inf	;dist_tblastn dist: 4080260;neighbor protein dist: 4077446	Inf	Inf	4080260	4077446	FALSE	FALSE	FALSE	FALSE
GCF_018492685.1	XP_041921723.1	Alosa sapidissima	TRUE	;dist_tblastn dist: Inf;neighbor protein dist: Inf	;domain_blast;interpro;dist_tblastn dist: 1171;neighbor protein dist: Inf	Inf	Inf	1171	Inf	FALSE	FALSE	TRUE	TRUE
GCF_020536995.1	XP_052250488.1	Dreissena polymorpha	TRUE	;dist_tblastn dist: Inf;neighbor protein dist: Inf	;domain_blast;interpro;dist_tblastn dist: 49790;neighbor protein dist: 28698913	Inf	Inf	49790	28698913	FALSE	FALSE	TRUE	TRUE
GCF_002211085.1	XP_025802557.1	Panicum hallii	TRUE	;domain_blast;interpro;dist_tblastn dist: 306;neighbor protein dist: 16693884	;dist_tblastn dist: 13341286;neighbor protein dist: 15204768	306	16693884	13341286	15204768	TRUE	TRUE	FALSE	FALSE
GCF_900700415.2	XP_031434953.1	Clupea harengus	TRUE	;dist_tblastn dist: Inf;neighbor protein dist: Inf	;domain_blast;interpro;dist_tblastn dist: 1591;neighbor protein dist: Inf	Inf	Inf	1591	Inf	FALSE	FALSE	TRUE	TRUE
GCF_900700415.2	XP_042560153.1	Clupea harengus	TRUE	;dist_tblastn dist: Inf;neighbor protein dist: Inf	;domain_blast;interpro;dist_tblastn dist: 1586;neighbor protein dist: Inf	Inf	Inf	1586	Inf	FALSE	FALSE	TRUE	TRUE
GCF_010645085.2	XP_033861442.2	Acipenser ruthenus	TRUE	;dist_tblastn dist: Inf;neighbor protein dist: Inf	;domain_blast;interpro;dist_tblastn dist: 4261;neighbor protein dist: 835	Inf	Inf	4261	835	FALSE	FALSE	TRUE	TRUE
GCF_010645085.2	XP_033874185.2	Acipenser ruthenus	TRUE	;dist_tblastn dist: Inf;neighbor protein dist: Inf	;domain_blast;interpro;dist_tblastn dist: 2019;neighbor protein dist: Inf	Inf	Inf	2019	Inf	FALSE	FALSE	TRUE	TRUE
GCF_010645085.2	XP_033861443.2	Acipenser ruthenus	TRUE	;dist_tblastn dist: Inf;neighbor protein dist: Inf	;domain_blast;interpro;dist_tblastn dist: 2863;neighbor protein dist: 563	Inf	Inf	2863	563	FALSE	FALSE	TRUE	TRUE
GCF_010645085.2	XP_033861444.2	Acipenser ruthenus	TRUE	;dist_tblastn dist: Inf;neighbor protein dist: Inf	;domain_blast;interpro;dist_tblastn dist: 3426;neighbor protein dist: 563	Inf	Inf	3426	563	FALSE	FALSE	TRUE	TRUE
GCF_010645085.2	XP_033861452.2	Acipenser ruthenus	TRUE	;dist_tblastn dist: Inf;neighbor protein dist: Inf	;dist_tblastn dist: 141;neighbor protein dist: 3004	Inf	Inf	141	3004	FALSE	FALSE	FALSE	FALSE
GCF_010645085.2	XP_033861450.2	Acipenser ruthenus	TRUE	;dist_tblastn dist: Inf;neighbor protein dist: Inf	;dist_tblastn dist: 141;neighbor protein dist: 3004	Inf	Inf	141	3004	FALSE	FALSE	FALSE	FALSE
GCF_010645085.2	XP_033861449.2	Acipenser ruthenus	TRUE	;dist_tblastn dist: Inf;neighbor protein dist: Inf	;dist_tblastn dist: 141;neighbor protein dist: 3004	Inf	Inf	141	3004	FALSE	FALSE	FALSE	FALSE
GCF_010645085.2	XP_033861448.2	Acipenser ruthenus	TRUE	;dist_tblastn dist: Inf;neighbor protein dist: Inf	;dist_tblastn dist: 141;neighbor protein dist: 3004	Inf	Inf	141	3004	FALSE	FALSE	FALSE	FALSE
GCF_010645085.2	XP_033861447.2	Acipenser ruthenus	TRUE	;dist_tblastn dist: Inf;neighbor protein dist: Inf	;dist_tblastn dist: 141;neighbor protein dist: 3004	Inf	Inf	141	3004	FALSE	FALSE	FALSE	FALSE
GCF_010645085.2	XP_033861446.2	Acipenser ruthenus	TRUE	;dist_tblastn dist: Inf;neighbor protein dist: Inf	;dist_tblastn dist: 141;neighbor protein dist: 3004	Inf	Inf	141	3004	FALSE	FALSE	FALSE	FALSE
GCF_010645085.2	XP_033861445.2	Acipenser ruthenus	TRUE	;dist_tblastn dist: Inf;neighbor protein dist: Inf	;dist_tblastn dist: 141;neighbor protein dist: 3004	Inf	Inf	141	3004	FALSE	FALSE	FALSE	FALSE
GCF_019202785.1	XP_047495990.1	Penaeus chinensis	TRUE	;dist_tblastn dist: Inf;neighbor protein dist: Inf	;domain_blast;interpro;dist_tblastn dist: 11346;neighbor protein dist: 11642033	Inf	Inf	11346	11642033	FALSE	FALSE	TRUE	TRUE
GCF_016617805.1	XP_039963061.1	Bactrocera tryoni	TRUE	;dist_tblastn dist: Inf;neighbor protein dist: Inf	;dist_tblastn dist: Inf;neighbor protein dist: Inf	Inf	Inf	Inf	Inf	FALSE	FALSE	FALSE	FALSE
GCF_002837175.3	XP_007111682.2	Physeter catodon	TRUE	;dist_tblastn dist: Inf;neighbor protein dist: Inf	;domain_blast;interpro;dist_tblastn dist: 6846;neighbor protein dist: 0	Inf	Inf	6846	0	FALSE	FALSE	TRUE	TRUE
GCF_002837175.3	XP_007111683.2	Physeter catodon	TRUE	;dist_tblastn dist: Inf;neighbor protein dist: Inf	;domain_blast;interpro;dist_tblastn dist: 6846;neighbor protein dist: 0	Inf	Inf	6846	0	FALSE	FALSE	TRUE	TRUE
GCF_002837175.3	XP_054945146.1	Physeter catodon	TRUE	;dist_tblastn dist: Inf;neighbor protein dist: Inf	;domain_blast;interpro;dist_tblastn dist: 6791;neighbor protein dist: 55	Inf	Inf	6791	55	FALSE	FALSE	TRUE	TRUE
GCF_002837175.3	XP_054945147.1	Physeter catodon	TRUE	;dist_tblastn dist: Inf;neighbor protein dist: Inf	;domain_blast;interpro;dist_tblastn dist: 6846;neighbor protein dist: 0	Inf	Inf	6846	0	FALSE	FALSE	TRUE	TRUE
GCF_002837175.3	XP_007111684.2	Physeter catodon	TRUE	;dist_tblastn dist: Inf;neighbor protein dist: Inf	;dist_tblastn dist: 6791;neighbor protein dist: 0	Inf	Inf	6791	0	FALSE	FALSE	FALSE	FALSE
GCF_001653235.2	XP_018141190.1	Pochonia chlamydosporia 170	TRUE	;dist_tblastn dist: Inf;neighbor protein dist: Inf	;dist_tblastn dist: 902858;neighbor protein dist: Inf	Inf	Inf	902858	Inf	FALSE	FALSE	FALSE	FALSE
GCF_023159225.1	XP_048208927.1	Perognathus longimembris pacificus	TRUE	;dist_tblastn dist: Inf;neighbor protein dist: Inf	;domain_blast;interpro;dist_tblastn dist: 9563;neighbor protein dist: 1243	Inf	Inf	9563	1243	FALSE	FALSE	TRUE	TRUE
GCF_023159225.1	XP_048208929.1	Perognathus longimembris pacificus	TRUE	;dist_tblastn dist: Inf;neighbor protein dist: Inf	;domain_blast;interpro;dist_tblastn dist: 8320;neighbor protein dist: 1243	Inf	Inf	8320	1243	FALSE	FALSE	TRUE	TRUE
GCF_000234665.1	XP_003874543.1	Leishmania mexicana MHOM/GT/2001/U1103	TRUE	;dist_tblastn dist: Inf;neighbor protein dist: Inf	;dist_tblastn dist: 1792472;neighbor protein dist: Inf	Inf	Inf	1792472	Inf	FALSE	FALSE	FALSE	FALSE
GCF_027943255.1	XP_054731578.1	Anastrepha obliqua	TRUE	;dist_tblastn dist: Inf;neighbor protein dist: Inf	;dist_tblastn dist: 42380779;neighbor protein dist: Inf	Inf	Inf	42380779	Inf	FALSE	FALSE	FALSE	FALSE
GCF_028583425.1	XP_054841715.1	Eublepharis macularius	TRUE	;dist_tblastn dist: Inf;neighbor protein dist: Inf	;domain_blast;interpro;dist_tblastn dist: 4728;neighbor protein dist: 0	Inf	Inf	4728	0	FALSE	FALSE	TRUE	TRUE
GCF_028583425.1	XP_054841722.1	Eublepharis macularius	TRUE	;dist_tblastn dist: Inf;neighbor protein dist: Inf	;domain_blast;interpro;dist_tblastn dist: 4728;neighbor protein dist: 0	Inf	Inf	4728	0	FALSE	FALSE	TRUE	TRUE
GCF_018350215.1	XP_042788147.1	Panthera leo	TRUE	;dist_tblastn dist: 37420588;neighbor protein dist: Inf	;domain_blast;interpro;dist_tblastn dist: 10109;neighbor protein dist: Inf	37420588	Inf	10109	Inf	FALSE	FALSE	TRUE	TRUE
GCF_937001465.1	XP_004265021.1	Orcinus orca	TRUE	;dist_tblastn dist: Inf;neighbor protein dist: Inf	;domain_blast;interpro;dist_tblastn dist: 10472;neighbor protein dist: 0	Inf	Inf	10472	0	FALSE	FALSE	TRUE	TRUE
GCF_937001465.1	XP_033275010.1	Orcinus orca	TRUE	;dist_tblastn dist: Inf;neighbor protein dist: Inf	;domain_blast;interpro;dist_tblastn dist: 10472;neighbor protein dist: 0	Inf	Inf	10472	0	FALSE	FALSE	TRUE	TRUE
GCF_937001465.1	XP_049552204.1	Orcinus orca	TRUE	;dist_tblastn dist: Inf;neighbor protein dist: Inf	;domain_blast;interpro;dist_tblastn dist: 10472;neighbor protein dist: 0	Inf	Inf	10472	0	FALSE	FALSE	TRUE	TRUE
GCF_937001465.1	XP_049552205.1	Orcinus orca	TRUE	;dist_tblastn dist: Inf;neighbor protein dist: Inf	;domain_blast;interpro;dist_tblastn dist: 10253;neighbor protein dist: 219	Inf	Inf	10253	219	FALSE	FALSE	TRUE	TRUE
GCF_019703515.2	XP_051508290.1	Myxocyprinus asiaticus	TRUE	;dist_tblastn dist: Inf;neighbor protein dist: Inf	;domain_blast;interpro;dist_tblastn dist: 2091;neighbor protein dist: 25911475	Inf	Inf	2091	25911475	FALSE	FALSE	TRUE	TRUE
GCF_019703515.2	XP_051503777.1	Myxocyprinus asiaticus	TRUE	;dist_tblastn dist: Inf;neighbor protein dist: Inf	;domain_blast;interpro;dist_tblastn dist: 16491;neighbor protein dist: 26715896	Inf	Inf	16491	26715896	FALSE	FALSE	TRUE	TRUE
GCF_024256425.1	XP_053358591.1	Clarias gariepinus	TRUE	;dist_tblastn dist: Inf;neighbor protein dist: Inf	;domain_blast;interpro;dist_tblastn dist: 8198;neighbor protein dist: 5329224	Inf	Inf	8198	5329224	FALSE	FALSE	TRUE	TRUE
GCF_009762305.2	XP_027479335.1	Zalophus californianus	TRUE	;dist_tblastn dist: Inf;neighbor protein dist: Inf	;domain_blast;interpro;dist_tblastn dist: 10958;neighbor protein dist: 0	Inf	Inf	10958	0	FALSE	FALSE	TRUE	TRUE
GCF_009762305.2	XP_027479336.1	Zalophus californianus	TRUE	;dist_tblastn dist: Inf;neighbor protein dist: Inf	;domain_blast;interpro;dist_tblastn dist: 10958;neighbor protein dist: 0	Inf	Inf	10958	0	FALSE	FALSE	TRUE	TRUE
GCF_902655055.1	XP_047599645.1	Lutra lutra	TRUE	;dist_tblastn dist: Inf;neighbor protein dist: Inf	;domain_blast;interpro;dist_tblastn dist: 12689;neighbor protein dist: Inf	Inf	Inf	12689	Inf	FALSE	FALSE	TRUE	TRUE
GCF_910596095.1	XP_042288801.1	Thunnus maccoyii	TRUE	;dist_tblastn dist: Inf;neighbor protein dist: Inf	;domain_blast;interpro;dist_tblastn dist: 6435;neighbor protein dist: 5452987	Inf	Inf	6435	5452987	FALSE	FALSE	TRUE	TRUE
GCF_013758885.1	XP_035775610.1	Anopheles albimanus	TRUE	;dist_tblastn dist: 1265127;neighbor protein dist: Inf	;dist_tblastn dist: 7207691;neighbor protein dist: 12029521	1265127	Inf	7207691	12029521	FALSE	FALSE	FALSE	FALSE
GCF_905147105.1	XP_045517696.1	Pieris brassicae	TRUE	;dist_tblastn dist: Inf;neighbor protein dist: Inf	;dist_tblastn dist: Inf;neighbor protein dist: 2917463	Inf	Inf	Inf	2917463	FALSE	FALSE	FALSE	FALSE
GCF_905147105.1	XP_045517695.1	Pieris brassicae	TRUE	;dist_tblastn dist: Inf;neighbor protein dist: Inf	;dist_tblastn dist: Inf;neighbor protein dist: 2917463	Inf	Inf	Inf	2917463	FALSE	FALSE	FALSE	FALSE
GCF_905147105.1	XP_045517694.1	Pieris brassicae	TRUE	;dist_tblastn dist: Inf;neighbor protein dist: Inf	;dist_tblastn dist: Inf;neighbor protein dist: 2917463	Inf	Inf	Inf	2917463	FALSE	FALSE	FALSE	FALSE
GCF_905147105.1	XP_045517698.1	Pieris brassicae	TRUE	;dist_tblastn dist: Inf;neighbor protein dist: Inf	;dist_tblastn dist: Inf;neighbor protein dist: 2918491	Inf	Inf	Inf	2918491	FALSE	FALSE	FALSE	FALSE
GCF_017976375.1	XP_053918442.1	Cuculus canorus	TRUE	;dist_tblastn dist: Inf;neighbor protein dist: Inf	;domain_blast;interpro;dist_tblastn dist: 1969;neighbor protein dist: 0	Inf	Inf	1969	0	FALSE	FALSE	TRUE	TRUE
GCF_017976375.1	XP_053918443.1	Cuculus canorus	TRUE	;dist_tblastn dist: Inf;neighbor protein dist: Inf	;domain_blast;interpro;dist_tblastn dist: 1969;neighbor protein dist: 0	Inf	Inf	1969	0	FALSE	FALSE	TRUE	TRUE
GCF_000699445.3	XP_051066534.1	Schistosoma haematobium	TRUE	;dist_tblastn dist: Inf;neighbor protein dist: Inf	;dist_tblastn dist: 4473831;neighbor protein dist: 7555104	Inf	Inf	4473831	7555104	FALSE	FALSE	FALSE	FALSE
GCF_905163445.1	XP_039760055.1	Pararge aegeria	TRUE	;dist_tblastn dist: Inf;neighbor protein dist: Inf	;dist_tblastn dist: Inf;neighbor protein dist: Inf	Inf	Inf	Inf	Inf	FALSE	FALSE	FALSE	FALSE
GCF_905163445.1	XP_039760053.1	Pararge aegeria	TRUE	;dist_tblastn dist: Inf;neighbor protein dist: Inf	;dist_tblastn dist: Inf;neighbor protein dist: Inf	Inf	Inf	Inf	Inf	FALSE	FALSE	FALSE	FALSE
GCF_905163445.1	XP_039760056.1	Pararge aegeria	TRUE	;dist_tblastn dist: Inf;neighbor protein dist: Inf	;dist_tblastn dist: Inf;neighbor protein dist: Inf	Inf	Inf	Inf	Inf	FALSE	FALSE	FALSE	FALSE
GCF_905163445.1	XP_039760054.1	Pararge aegeria	TRUE	;dist_tblastn dist: Inf;neighbor protein dist: Inf	;dist_tblastn dist: Inf;neighbor protein dist: Inf	Inf	Inf	Inf	Inf	FALSE	FALSE	FALSE	FALSE
GCF_014839835.1	XP_054027108.1	Dryobates pubescens	TRUE	;dist_tblastn dist: Inf;neighbor protein dist: Inf	;domain_blast;interpro;dist_tblastn dist: 14037;neighbor protein dist: 0	Inf	Inf	14037	0	FALSE	FALSE	TRUE	TRUE
GCF_014839835.1	XP_054027115.1	Dryobates pubescens	TRUE	;dist_tblastn dist: Inf;neighbor protein dist: Inf	;domain_blast;interpro;dist_tblastn dist: 14037;neighbor protein dist: 0	Inf	Inf	14037	0	FALSE	FALSE	TRUE	TRUE
GCF_933775445.1	XP_050376481.1	Potentilla anserina	TRUE	;domain_blast;interpro;dist_tblastn dist: 7122;neighbor protein dist: 0	;dist_tblastn dist: 7567394;neighbor protein dist: Inf	7122	0	7567394	Inf	TRUE	TRUE	FALSE	FALSE
GCF_933775445.1	XP_050376480.1	Potentilla anserina	TRUE	;domain_blast;interpro;dist_tblastn dist: 7122;neighbor protein dist: 0	;dist_tblastn dist: 7567394;neighbor protein dist: Inf	7122	0	7567394	Inf	TRUE	TRUE	FALSE	FALSE
GCF_933775445.1	XP_050376483.1	Potentilla anserina	TRUE	;dist_tblastn dist: 7122;neighbor protein dist: 0	;dist_tblastn dist: 7567394;neighbor protein dist: Inf	7122	0	7567394	Inf	FALSE	FALSE	FALSE	FALSE
GCF_929443795.1	XP_049689330.1	Accipiter gentilis	TRUE	;dist_tblastn dist: Inf;neighbor protein dist: Inf	;domain_blast;interpro;dist_tblastn dist: 1658;neighbor protein dist: 0	Inf	Inf	1658	0	FALSE	FALSE	TRUE	TRUE
GCF_929443795.1	XP_049689331.1	Accipiter gentilis	TRUE	;dist_tblastn dist: Inf;neighbor protein dist: Inf	;domain_blast;interpro;dist_tblastn dist: 1658;neighbor protein dist: 0	Inf	Inf	1658	0	FALSE	FALSE	TRUE	TRUE
GCF_015220075.1	XP_037261981.1	Falco rusticolus	TRUE	;dist_tblastn dist: Inf;neighbor protein dist: Inf	;domain_blast;interpro;dist_tblastn dist: 1312;neighbor protein dist: 0	Inf	Inf	1312	0	FALSE	FALSE	TRUE	TRUE
GCF_015220075.1	XP_037261979.1	Falco rusticolus	TRUE	;dist_tblastn dist: Inf;neighbor protein dist: Inf	;domain_blast;interpro;dist_tblastn dist: 1312;neighbor protein dist: 0	Inf	Inf	1312	0	FALSE	FALSE	TRUE	TRUE
GCF_904848185.1	XP_036979260.1	Acanthopagrus latus	TRUE	;dist_tblastn dist: Inf;neighbor protein dist: Inf	;domain_blast;interpro;dist_tblastn dist: 6181;neighbor protein dist: 5376806	Inf	Inf	6181	5376806	FALSE	FALSE	TRUE	TRUE
GCF_008121235.1	XP_034656064.1	Drosophila subobscura	TRUE	;dist_tblastn dist: 16287683;neighbor protein dist: Inf	;dist_tblastn dist: 1661580;neighbor protein dist: Inf	16287683	Inf	1661580	Inf	FALSE	FALSE	FALSE	FALSE
GCF_011762505.1	XP_034370356.1	Arvicanthis niloticus	TRUE	;dist_tblastn dist: Inf;neighbor protein dist: Inf	;domain_blast;interpro;dist_tblastn dist: 10001;neighbor protein dist: Inf	Inf	Inf	10001	Inf	FALSE	FALSE	TRUE	TRUE
GCF_025612915.1	XP_052719523.1	Crassostrea angulata	TRUE	;dist_tblastn dist: Inf;neighbor protein dist: Inf	;domain_blast;interpro;dist_tblastn dist: 14292;neighbor protein dist: 21093140	Inf	Inf	14292	21093140	FALSE	FALSE	TRUE	TRUE
GCF_002775205.1	XP_005806875.1	Xiphophorus maculatus	TRUE	;dist_tblastn dist: Inf;neighbor protein dist: Inf	;domain_blast;interpro;dist_tblastn dist: 1428;neighbor protein dist: 5683501	Inf	Inf	1428	5683501	FALSE	FALSE	TRUE	TRUE
GCF_917208135.1	XP_012252115.2	Athalia rosae	TRUE	;dist_tblastn dist: 27026267;neighbor protein dist: Inf	;dist_tblastn dist: 480036;neighbor protein dist: 14366840	27026267	Inf	480036	14366840	FALSE	FALSE	FALSE	FALSE
GCF_917208135.1	XP_012252114.2	Athalia rosae	TRUE	;dist_tblastn dist: 27026267;neighbor protein dist: Inf	;dist_tblastn dist: 480036;neighbor protein dist: 14366840	27026267	Inf	480036	14366840	FALSE	FALSE	FALSE	FALSE
GCF_008315115.2	XP_031158422.1	Sander lucioperca	TRUE	;dist_tblastn dist: Inf;neighbor protein dist: Inf	;domain_blast;interpro;dist_tblastn dist: 1960;neighbor protein dist: Inf	Inf	Inf	1960	Inf	FALSE	FALSE	TRUE	TRUE
GCF_017639515.1	XP_041065931.1	Carcharodon carcharias	TRUE	;dist_tblastn dist: Inf;neighbor protein dist: Inf	;domain_blast;interpro;dist_tblastn dist: 925;neighbor protein dist: Inf	Inf	Inf	925	Inf	FALSE	FALSE	TRUE	TRUE
GCF_026212275.2	XP_053597035.1	Microplitis demolitor	TRUE	;dist_tblastn dist: Inf;neighbor protein dist: Inf	;dist_tblastn dist: 3160090;neighbor protein dist: 3157467	Inf	Inf	3160090	3157467	FALSE	FALSE	FALSE	FALSE
GCF_026212275.2	XP_053597034.1	Microplitis demolitor	TRUE	;dist_tblastn dist: Inf;neighbor protein dist: Inf	;dist_tblastn dist: 3160090;neighbor protein dist: 3157467	Inf	Inf	3160090	3157467	FALSE	FALSE	FALSE	FALSE
GCF_026212275.2	XP_008558477.3	Microplitis demolitor	TRUE	;dist_tblastn dist: Inf;neighbor protein dist: Inf	;dist_tblastn dist: 3170230;neighbor protein dist: 3167607	Inf	Inf	3170230	3167607	FALSE	FALSE	FALSE	FALSE
GCF_026212275.2	XP_014299096.1	Microplitis demolitor	TRUE	;dist_tblastn dist: Inf;neighbor protein dist: Inf	;dist_tblastn dist: 3164937;neighbor protein dist: 3162314	Inf	Inf	3164937	3162314	FALSE	FALSE	FALSE	FALSE
GCF_029873635.1	XP_057966668.1	Malania oleifera	TRUE	;domain_blast;interpro;dist_tblastn dist: 37810;neighbor protein dist: 0	;dist_tblastn dist: Inf;neighbor protein dist: Inf	37810	0	Inf	Inf	TRUE	TRUE	FALSE	FALSE
GCF_029873635.1	XP_057966669.1	Malania oleifera	TRUE	;domain_blast;interpro;dist_tblastn dist: 37810;neighbor protein dist: 0	;dist_tblastn dist: Inf;neighbor protein dist: Inf	37810	0	Inf	Inf	TRUE	TRUE	FALSE	FALSE
GCF_009819885.2	XP_032909696.1	Catharus ustulatus	TRUE	;dist_tblastn dist: Inf;neighbor protein dist: Inf	;domain_blast;interpro;dist_tblastn dist: 12205;neighbor protein dist: Inf	Inf	Inf	12205	Inf	FALSE	FALSE	TRUE	TRUE
GCF_003711565.1	XP_056903127.1	Takifugu flavidus	TRUE	;dist_tblastn dist: Inf;neighbor protein dist: Inf	;domain_blast;interpro;dist_tblastn dist: 596;neighbor protein dist: 0	Inf	Inf	596	0	FALSE	FALSE	TRUE	TRUE
GCF_003711565.1	XP_056903128.1	Takifugu flavidus	TRUE	;dist_tblastn dist: Inf;neighbor protein dist: Inf	;domain_blast;interpro;dist_tblastn dist: 596;neighbor protein dist: 0	Inf	Inf	596	0	FALSE	FALSE	TRUE	TRUE
GCF_013358895.1	XP_031587953.1	Oreochromis aureus	TRUE	;dist_tblastn dist: Inf;neighbor protein dist: Inf	;domain_blast;interpro;dist_tblastn dist: 1976;neighbor protein dist: 0	Inf	Inf	1976	0	FALSE	FALSE	TRUE	TRUE
GCF_013358895.1	XP_031587952.1	Oreochromis aureus	TRUE	;dist_tblastn dist: Inf;neighbor protein dist: Inf	;domain_blast;interpro;dist_tblastn dist: 1976;neighbor protein dist: 0	Inf	Inf	1976	0	FALSE	FALSE	TRUE	TRUE
GCF_004379255.2	XP_041993859.1	Salvia splendens	TRUE	;domain_blast;interpro;dist_tblastn dist: 7023;neighbor protein dist: 539	;dist_tblastn dist: 1519655;neighbor protein dist: Inf	7023	539	1519655	Inf	TRUE	TRUE	FALSE	FALSE
GCF_004379255.2	XP_042068116.1	Salvia splendens	TRUE	;domain_blast;interpro;dist_tblastn dist: 7142;neighbor protein dist: 0	;dist_tblastn dist: 1631549;neighbor protein dist: Inf	7142	0	1631549	Inf	TRUE	TRUE	FALSE	FALSE
GCF_004379255.2	XP_042068117.1	Salvia splendens	TRUE	;domain_blast;interpro;dist_tblastn dist: 7142;neighbor protein dist: 0	;dist_tblastn dist: 1631549;neighbor protein dist: Inf	7142	0	1631549	Inf	TRUE	TRUE	FALSE	FALSE
GCF_004379255.2	XP_041993860.1	Salvia splendens	TRUE	;domain_blast;interpro;dist_tblastn dist: 6484;neighbor protein dist: 539	;dist_tblastn dist: 1520194;neighbor protein dist: Inf	6484	539	1520194	Inf	TRUE	TRUE	FALSE	FALSE
GCF_029852145.1	XP_057339298.1	Microplitis mediator	TRUE	;dist_tblastn dist: Inf;neighbor protein dist: Inf	;dist_tblastn dist: 714844;neighbor protein dist: Inf	Inf	Inf	714844	Inf	FALSE	FALSE	FALSE	FALSE
GCF_029852145.1	XP_057337958.1	Microplitis mediator	TRUE	;dist_tblastn dist: Inf;neighbor protein dist: Inf	;dist_tblastn dist: 725802;neighbor protein dist: Inf	Inf	Inf	725802	Inf	FALSE	FALSE	FALSE	FALSE
GCF_029852145.1	XP_057339297.1	Microplitis mediator	TRUE	;dist_tblastn dist: Inf;neighbor protein dist: Inf	;dist_tblastn dist: 719651;neighbor protein dist: Inf	Inf	Inf	719651	Inf	FALSE	FALSE	FALSE	FALSE
GCF_027595985.1	XP_054978282.1	Sorex araneus	TRUE	;dist_tblastn dist: Inf;neighbor protein dist: Inf	;domain_blast;interpro;dist_tblastn dist: 6692;neighbor protein dist: 0	Inf	Inf	6692	0	FALSE	FALSE	TRUE	TRUE
GCF_027595985.1	XP_054978281.1	Sorex araneus	TRUE	;dist_tblastn dist: Inf;neighbor protein dist: Inf	;domain_blast;interpro;dist_tblastn dist: 6692;neighbor protein dist: 0	Inf	Inf	6692	0	FALSE	FALSE	TRUE	TRUE
GCF_003672135.1	XP_026824296.1	Ooceraea biroi	TRUE	;dist_tblastn dist: Inf;neighbor protein dist: Inf	;dist_tblastn dist: 2062159;neighbor protein dist: 2062891	Inf	Inf	2062159	2062891	FALSE	FALSE	FALSE	FALSE
GCF_029784165.1	XP_055546484.1	Wyeomyia smithii	TRUE	;dist_tblastn dist: 43307762;neighbor protein dist: Inf	;dist_tblastn dist: 23708628;neighbor protein dist: 58865859	43307762	Inf	23708628	58865859	FALSE	FALSE	FALSE	FALSE
GCF_027596085.1	XP_054456808.1	Anoplopoma fimbria	TRUE	;dist_tblastn dist: Inf;neighbor protein dist: Inf	;domain_blast;interpro;dist_tblastn dist: 5839;neighbor protein dist: 8223154	Inf	Inf	5839	8223154	FALSE	FALSE	TRUE	TRUE
GCF_021184085.1	XP_046213326.1	Oncorhynchus gorbuscha	TRUE	;dist_tblastn dist: Inf;neighbor protein dist: Inf	;domain_blast;interpro;dist_tblastn dist: 2325;neighbor protein dist: Inf	Inf	Inf	2325	Inf	FALSE	FALSE	TRUE	TRUE
GCF_014773155.1	XP_057721112.1	Arachis stenosperma	TRUE	;domain_blast;interpro;dist_tblastn dist: 252;neighbor protein dist: 131043619	;dist_tblastn dist: 2811539;neighbor protein dist: 2812043	252	131043619	2811539	2812043	TRUE	TRUE	FALSE	FALSE
GCF_014773155.1	XP_057719077.1	Arachis stenosperma	TRUE	;dist_tblastn dist: 1078377;neighbor protein dist: 1078629	;dist_tblastn dist: 3890168;neighbor protein dist: 3890672	1078377	1078629	3890168	3890672	FALSE	FALSE	FALSE	FALSE
GCF_014773155.1	XP_057719078.1	Arachis stenosperma	TRUE	;dist_tblastn dist: 1077215;neighbor protein dist: 1077467	;dist_tblastn dist: 3889006;neighbor protein dist: 3889510	1077215	1077467	3889006	3889510	FALSE	FALSE	FALSE	FALSE
GCF_001633185.2	XP_030947867.1	Quercus lobata	TRUE	;domain_blast;interpro;dist_tblastn dist: 300;neighbor protein dist: 0	;dist_tblastn dist: 9625158;neighbor protein dist: Inf	300	0	9625158	Inf	TRUE	TRUE	FALSE	FALSE
GCF_001633185.2	XP_030947866.1	Quercus lobata	TRUE	;domain_blast;interpro;dist_tblastn dist: 300;neighbor protein dist: 0	;dist_tblastn dist: 9625158;neighbor protein dist: Inf	300	0	9625158	Inf	TRUE	TRUE	FALSE	FALSE
GCF_024763615.1	XP_055696758.1	Phlebotomus papatasi	TRUE	;dist_tblastn dist: Inf;neighbor protein dist: Inf	;dist_tblastn dist: 14089230;neighbor protein dist: Inf	Inf	Inf	14089230	Inf	FALSE	FALSE	FALSE	FALSE
GCF_021917145.1	XP_046885991.1	Hypomesus transpacificus	TRUE	;dist_tblastn dist: Inf;neighbor protein dist: Inf	;domain_blast;interpro;dist_tblastn dist: 7479;neighbor protein dist: 0	Inf	Inf	7479	0	FALSE	FALSE	TRUE	TRUE
GCF_021917145.1	XP_046885992.1	Hypomesus transpacificus	TRUE	;dist_tblastn dist: Inf;neighbor protein dist: Inf	;domain_blast;interpro;dist_tblastn dist: 7479;neighbor protein dist: 0	Inf	Inf	7479	0	FALSE	FALSE	TRUE	TRUE
GCF_002078875.1	XP_021247442.1	Numida meleagris	TRUE	;dist_tblastn dist: 8471122;neighbor protein dist: Inf	;domain_blast;interpro;dist_tblastn dist: 10275;neighbor protein dist: 0	8471122	Inf	10275	0	FALSE	FALSE	TRUE	TRUE
GCF_002078875.1	XP_021247443.1	Numida meleagris	TRUE	;dist_tblastn dist: 8471122;neighbor protein dist: Inf	;domain_blast;interpro;dist_tblastn dist: 10275;neighbor protein dist: 0	8471122	Inf	10275	0	FALSE	FALSE	TRUE	TRUE
GCF_002078875.1	XP_021247444.1	Numida meleagris	TRUE	;dist_tblastn dist: 8471122;neighbor protein dist: Inf	;domain_blast;interpro;dist_tblastn dist: 10275;neighbor protein dist: 0	8471122	Inf	10275	0	FALSE	FALSE	TRUE	TRUE
GCF_003713205.1	XP_027176201.1	Coffea eugenioides	TRUE	;domain_blast;interpro;dist_tblastn dist: 9767;neighbor protein dist: 41410446	;dist_tblastn dist: Inf;neighbor protein dist: Inf	9767	41410446	Inf	Inf	TRUE	TRUE	FALSE	FALSE
GCF_022045245.1	XP_023303172.2	Lucilia cuprina	TRUE	;dist_tblastn dist: Inf;neighbor protein dist: Inf	;dist_tblastn dist: 32999;neighbor protein dist: Inf	Inf	Inf	32999	Inf	FALSE	FALSE	FALSE	FALSE
GCF_002237135.1	XP_037933568.1	Teleopsis dalmanni	TRUE	;dist_tblastn dist: Inf;neighbor protein dist: Inf	;dist_tblastn dist: 77756475;neighbor protein dist: Inf	Inf	Inf	77756475	Inf	FALSE	FALSE	FALSE	FALSE
GCF_002237135.1	XP_037939091.1	Teleopsis dalmanni	TRUE	;dist_tblastn dist: Inf;neighbor protein dist: Inf	;dist_tblastn dist: 77821007;neighbor protein dist: Inf	Inf	Inf	77821007	Inf	FALSE	FALSE	FALSE	FALSE
GCF_021869965.1	XP_048456588.1	Rhincodon typus	TRUE	;dist_tblastn dist: Inf;neighbor protein dist: Inf	;dist_tblastn dist: 2433;neighbor protein dist: Inf	Inf	Inf	2433	Inf	FALSE	FALSE	FALSE	FALSE
GCF_004010195.1	XP_043551553.1	Chiloscyllium plagiosum	TRUE	;dist_tblastn dist: Inf;neighbor protein dist: Inf	;domain_blast;interpro;dist_tblastn dist: 15278;neighbor protein dist: Inf	Inf	Inf	15278	Inf	FALSE	FALSE	TRUE	TRUE
GCF_001601855.1	XP_012761573.2	Plasmodium reichenowi	TRUE	;dist_tblastn dist: Inf;neighbor protein dist: Inf	;dist_tblastn dist: Inf;neighbor protein dist: Inf	Inf	Inf	Inf	Inf	FALSE	FALSE	FALSE	FALSE
GCF_023343835.1	XP_048793054.1	Lagopus muta	TRUE	;dist_tblastn dist: 8113524;neighbor protein dist: Inf	;domain_blast;interpro;dist_tblastn dist: 791;neighbor protein dist: 0	8113524	Inf	791	0	FALSE	FALSE	TRUE	TRUE
GCF_023343835.1	XP_048793055.1	Lagopus muta	TRUE	;dist_tblastn dist: 8113524;neighbor protein dist: Inf	;domain_blast;interpro;dist_tblastn dist: 791;neighbor protein dist: 0	8113524	Inf	791	0	FALSE	FALSE	TRUE	TRUE
GCF_030028045.1	XP_057596942.1	Hippopotamus amphibius kiboko	TRUE	;dist_tblastn dist: Inf;neighbor protein dist: Inf	;domain_blast;interpro;dist_tblastn dist: 10852;neighbor protein dist: 0	Inf	Inf	10852	0	FALSE	FALSE	TRUE	TRUE
GCF_030028045.1	XP_057596941.1	Hippopotamus amphibius kiboko	TRUE	;dist_tblastn dist: Inf;neighbor protein dist: Inf	;domain_blast;interpro;dist_tblastn dist: 10852;neighbor protein dist: 0	Inf	Inf	10852	0	FALSE	FALSE	TRUE	TRUE
GCF_030028045.1	XP_057596943.1	Hippopotamus amphibius kiboko	TRUE	;dist_tblastn dist: Inf;neighbor protein dist: Inf	;domain_blast;interpro;dist_tblastn dist: 10852;neighbor protein dist: 0	Inf	Inf	10852	0	FALSE	FALSE	TRUE	TRUE
GCF_030028045.1	XP_057596944.1	Hippopotamus amphibius kiboko	TRUE	;dist_tblastn dist: Inf;neighbor protein dist: Inf	;domain_blast;interpro;dist_tblastn dist: 10852;neighbor protein dist: 0	Inf	Inf	10852	0	FALSE	FALSE	TRUE	TRUE
GCF_030028045.1	XP_057596945.1	Hippopotamus amphibius kiboko	TRUE	;dist_tblastn dist: Inf;neighbor protein dist: Inf	;domain_blast;interpro;dist_tblastn dist: 10640;neighbor protein dist: 212	Inf	Inf	10640	212	FALSE	FALSE	TRUE	TRUE
GCF_022605725.1	XP_050303385.1	Anthonomus grandis grandis	TRUE	;dist_tblastn dist: Inf;neighbor protein dist: Inf	;dist_tblastn dist: 16277775;neighbor protein dist: Inf	Inf	Inf	16277775	Inf	FALSE	FALSE	FALSE	FALSE
GCF_022605725.1	XP_050303383.1	Anthonomus grandis grandis	TRUE	;dist_tblastn dist: Inf;neighbor protein dist: Inf	;dist_tblastn dist: 16277775;neighbor protein dist: Inf	Inf	Inf	16277775	Inf	FALSE	FALSE	FALSE	FALSE
GCF_022605725.1	XP_050303382.1	Anthonomus grandis grandis	TRUE	;dist_tblastn dist: Inf;neighbor protein dist: Inf	;dist_tblastn dist: 16277775;neighbor protein dist: Inf	Inf	Inf	16277775	Inf	FALSE	FALSE	FALSE	FALSE
GCF_022605725.1	XP_050303381.1	Anthonomus grandis grandis	TRUE	;dist_tblastn dist: Inf;neighbor protein dist: Inf	;dist_tblastn dist: 16277775;neighbor protein dist: Inf	Inf	Inf	16277775	Inf	FALSE	FALSE	FALSE	FALSE
GCF_021613505.1	XP_046516395.1	Equus quagga	TRUE	;dist_tblastn dist: Inf;neighbor protein dist: Inf	;domain_blast;interpro;dist_tblastn dist: 12632;neighbor protein dist: 0	Inf	Inf	12632	0	FALSE	FALSE	TRUE	TRUE
GCF_021613505.1	XP_046516396.1	Equus quagga	TRUE	;dist_tblastn dist: Inf;neighbor protein dist: Inf	;domain_blast;interpro;dist_tblastn dist: 12632;neighbor protein dist: 0	Inf	Inf	12632	0	FALSE	FALSE	TRUE	TRUE
GCF_029407905.1	XP_055396002.1	Bubalus carabanensis	TRUE	;dist_tblastn dist: Inf;neighbor protein dist: Inf	;domain_blast;interpro;dist_tblastn dist: 10426;neighbor protein dist: 0	Inf	Inf	10426	0	FALSE	FALSE	TRUE	TRUE
GCF_029407905.1	XP_055396003.1	Bubalus carabanensis	TRUE	;dist_tblastn dist: Inf;neighbor protein dist: Inf	;domain_blast;interpro;dist_tblastn dist: 10426;neighbor protein dist: 0	Inf	Inf	10426	0	FALSE	FALSE	TRUE	TRUE
GCF_029407905.1	XP_055396004.1	Bubalus carabanensis	TRUE	;dist_tblastn dist: Inf;neighbor protein dist: Inf	;domain_blast;interpro;dist_tblastn dist: 10426;neighbor protein dist: 0	Inf	Inf	10426	0	FALSE	FALSE	TRUE	TRUE
GCF_922984935.1	XP_045834886.1	Meles meles	TRUE	;dist_tblastn dist: 70777662;neighbor protein dist: Inf	;domain_blast;interpro;dist_tblastn dist: 11506;neighbor protein dist: Inf	70777662	Inf	11506	Inf	FALSE	FALSE	TRUE	TRUE
GCF_027574615.1	XP_008160378.1	Eptesicus fuscus	TRUE	;dist_tblastn dist: Inf;neighbor protein dist: Inf	;domain_blast;interpro;dist_tblastn dist: 6201;neighbor protein dist: 0	Inf	Inf	6201	0	FALSE	FALSE	TRUE	TRUE
GCF_027574615.1	XP_027995770.1	Eptesicus fuscus	TRUE	;dist_tblastn dist: Inf;neighbor protein dist: Inf	;domain_blast;interpro;dist_tblastn dist: 6201;neighbor protein dist: 0	Inf	Inf	6201	0	FALSE	FALSE	TRUE	TRUE
GCF_027574615.1	XP_054583883.1	Eptesicus fuscus	TRUE	;dist_tblastn dist: Inf;neighbor protein dist: Inf	;domain_blast;interpro;dist_tblastn dist: 6143;neighbor protein dist: 58	Inf	Inf	6143	58	FALSE	FALSE	TRUE	TRUE
GCF_027574615.1	XP_054583884.1	Eptesicus fuscus	TRUE	;dist_tblastn dist: Inf;neighbor protein dist: Inf	;dist_tblastn dist: 13168;neighbor protein dist: 19311	Inf	Inf	13168	19311	FALSE	FALSE	FALSE	FALSE
GCF_027406575.1	XP_053446119.1	Nycticebus coucang	TRUE	;dist_tblastn dist: Inf;neighbor protein dist: Inf	;domain_blast;interpro;dist_tblastn dist: 28501;neighbor protein dist: Inf	Inf	Inf	28501	Inf	FALSE	FALSE	TRUE	TRUE
GCF_019393635.1	XP_043838006.1	Dromiciops gliroides	TRUE	;dist_tblastn dist: Inf;neighbor protein dist: Inf	;domain_blast;interpro;dist_tblastn dist: 11676;neighbor protein dist: 20	Inf	Inf	11676	20	FALSE	FALSE	TRUE	TRUE
GCF_019393635.1	XP_043838007.1	Dromiciops gliroides	TRUE	;dist_tblastn dist: Inf;neighbor protein dist: Inf	;domain_blast;interpro;dist_tblastn dist: 11656;neighbor protein dist: 20	Inf	Inf	11656	20	FALSE	FALSE	TRUE	TRUE
GCF_943737925.1	XP_053670072.1	Anopheles nili	TRUE	;dist_tblastn dist: 44203335;neighbor protein dist: Inf	;dist_tblastn dist: 306308;neighbor protein dist: Inf	44203335	Inf	306308	Inf	FALSE	FALSE	FALSE	FALSE
GCF_020740605.2	XP_045405513.1	Lemur catta	TRUE	;dist_tblastn dist: Inf;neighbor protein dist: Inf	;domain_blast;interpro;dist_tblastn dist: 10514;neighbor protein dist: 0	Inf	Inf	10514	0	FALSE	FALSE	TRUE	TRUE
GCF_020740605.2	XP_045405512.1	Lemur catta	TRUE	;dist_tblastn dist: Inf;neighbor protein dist: Inf	;domain_blast;interpro;dist_tblastn dist: 10514;neighbor protein dist: 0	Inf	Inf	10514	0	FALSE	FALSE	TRUE	TRUE
GCF_028858705.1	XP_054678224.1	Grus americana	TRUE	;dist_tblastn dist: 15150710;neighbor protein dist: Inf	;domain_blast;interpro;dist_tblastn dist: 1622;neighbor protein dist: 0	15150710	Inf	1622	0	FALSE	FALSE	TRUE	TRUE
GCF_028858705.1	XP_054678223.1	Grus americana	TRUE	;dist_tblastn dist: 15150710;neighbor protein dist: Inf	;domain_blast;interpro;dist_tblastn dist: 1622;neighbor protein dist: 0	15150710	Inf	1622	0	FALSE	FALSE	TRUE	TRUE
GCF_025231255.1	XP_016959190.3	Drosophila biarmipes	TRUE	;dist_tblastn dist: Inf;neighbor protein dist: Inf	;dist_tblastn dist: 13491394;neighbor protein dist: Inf	Inf	Inf	13491394	Inf	FALSE	FALSE	FALSE	FALSE
GCF_009650485.2	XP_034107188.1	Drosophila albomicans	TRUE	;dist_tblastn dist: Inf;neighbor protein dist: Inf	;dist_tblastn dist: 10264104;neighbor protein dist: 10268232	Inf	Inf	10264104	10268232	FALSE	FALSE	FALSE	FALSE
GCF_023638135.1	XP_056213664.1	Falco biarmicus	TRUE	;dist_tblastn dist: Inf;neighbor protein dist: Inf	;domain_blast;interpro;dist_tblastn dist: 13436;neighbor protein dist: 0	Inf	Inf	13436	0	FALSE	FALSE	TRUE	TRUE
GCF_023638135.1	XP_056213663.1	Falco biarmicus	TRUE	;dist_tblastn dist: Inf;neighbor protein dist: Inf	;domain_blast;interpro;dist_tblastn dist: 13436;neighbor protein dist: 0	Inf	Inf	13436	0	FALSE	FALSE	TRUE	TRUE
GCF_932274485.2	XP_050412694.1	Patella vulgata	TRUE	;dist_tblastn dist: Inf;neighbor protein dist: Inf	;domain_blast;interpro;dist_tblastn dist: 20910;neighbor protein dist: Inf	Inf	Inf	20910	Inf	FALSE	FALSE	TRUE	TRUE
GCF_020740725.1	XP_048152154.1	Corvus hawaiiensis	TRUE	;dist_tblastn dist: Inf;neighbor protein dist: Inf	;domain_blast;interpro;dist_tblastn dist: 12522;neighbor protein dist: 0	Inf	Inf	12522	0	FALSE	FALSE	TRUE	TRUE
GCF_020740725.1	XP_048152153.1	Corvus hawaiiensis	TRUE	;dist_tblastn dist: Inf;neighbor protein dist: Inf	;domain_blast;interpro;dist_tblastn dist: 12522;neighbor protein dist: 0	Inf	Inf	12522	0	FALSE	FALSE	TRUE	TRUE
GCF_020745825.1	XP_054485105.1	Agelaius phoeniceus	TRUE	;dist_tblastn dist: Inf;neighbor protein dist: Inf	;domain_blast;interpro;dist_tblastn dist: 12136;neighbor protein dist: Inf	Inf	Inf	12136	Inf	FALSE	FALSE	TRUE	TRUE
GCF_943734655.1	XP_053695896.1	Sabethes cyaneus	TRUE	;dist_tblastn dist: 21219018;neighbor protein dist: Inf	;dist_tblastn dist: 13035216;neighbor protein dist: 60655095	21219018	Inf	13035216	60655095	FALSE	FALSE	FALSE	FALSE
GCF_019097595.1	XP_058237562.1	Hemibagrus wyckioides	TRUE	;dist_tblastn dist: 7070155;neighbor protein dist: Inf	;domain_blast;interpro;dist_tblastn dist: 6367;neighbor protein dist: 4282518	7070155	Inf	6367	4282518	FALSE	FALSE	TRUE	TRUE
GCF_022458985.1	XP_047458694.1	Mugil cephalus	TRUE	;dist_tblastn dist: Inf;neighbor protein dist: Inf	;domain_blast;interpro;dist_tblastn dist: 1364;neighbor protein dist: 0	Inf	Inf	1364	0	FALSE	FALSE	TRUE	TRUE
GCF_022458985.1	XP_047458693.1	Mugil cephalus	TRUE	;dist_tblastn dist: Inf;neighbor protein dist: Inf	;domain_blast;interpro;dist_tblastn dist: 1364;neighbor protein dist: 0	Inf	Inf	1364	0	FALSE	FALSE	TRUE	TRUE
GCF_017976325.1	XP_041802943.1	Chelmon rostratus	TRUE	;dist_tblastn dist: Inf;neighbor protein dist: Inf	;domain_blast;interpro;dist_tblastn dist: 1203;neighbor protein dist: 5032753	Inf	Inf	1203	5032753	FALSE	FALSE	TRUE	TRUE
GCF_026419915.1	XP_052662679.1	Harpia harpyja	TRUE	;dist_tblastn dist: Inf;neighbor protein dist: Inf	;domain_blast;interpro;dist_tblastn dist: 13484;neighbor protein dist: 0	Inf	Inf	13484	0	FALSE	FALSE	TRUE	TRUE
GCF_026419915.1	XP_052662678.1	Harpia harpyja	TRUE	;dist_tblastn dist: Inf;neighbor protein dist: Inf	;domain_blast;interpro;dist_tblastn dist: 13484;neighbor protein dist: 0	Inf	Inf	13484	0	FALSE	FALSE	TRUE	TRUE
GCF_907165205.1	XP_044755642.1	Coccinella septempunctata	TRUE	;dist_tblastn dist: Inf;neighbor protein dist: Inf	;dist_tblastn dist: 34665818;neighbor protein dist: Inf	Inf	Inf	34665818	Inf	FALSE	FALSE	FALSE	FALSE
GCF_026979565.1	XP_053792739.1	Vidua chalybeata	TRUE	;dist_tblastn dist: Inf;neighbor protein dist: Inf	;domain_blast;interpro;dist_tblastn dist: 12492;neighbor protein dist: Inf	Inf	Inf	12492	Inf	FALSE	FALSE	TRUE	TRUE
GCF_026979565.1	XP_053792740.1	Vidua chalybeata	TRUE	;dist_tblastn dist: Inf;neighbor protein dist: Inf	;dist_tblastn dist: 12492;neighbor protein dist: 0	Inf	Inf	12492	0	FALSE	FALSE	FALSE	FALSE
GCF_020497125.1	XP_044867697.1	Mauremys mutica	TRUE	;dist_tblastn dist: Inf;neighbor protein dist: Inf	;domain_blast;interpro;dist_tblastn dist: 26152;neighbor protein dist: Inf	Inf	Inf	26152	Inf	FALSE	FALSE	TRUE	TRUE
GCF_902686445.1	XP_047378495.1	Sciurus carolinensis	TRUE	;dist_tblastn dist: Inf;neighbor protein dist: Inf	;domain_blast;interpro;dist_tblastn dist: 12352;neighbor protein dist: 0	Inf	Inf	12352	0	FALSE	FALSE	TRUE	TRUE
GCF_902686445.1	XP_047378497.1	Sciurus carolinensis	TRUE	;dist_tblastn dist: Inf;neighbor protein dist: Inf	;domain_blast;interpro;dist_tblastn dist: 12352;neighbor protein dist: 0	Inf	Inf	12352	0	FALSE	FALSE	TRUE	TRUE
GCF_012460135.2	XP_036237254.2	Molothrus ater	TRUE	;dist_tblastn dist: Inf;neighbor protein dist: Inf	;domain_blast;interpro;dist_tblastn dist: 12516;neighbor protein dist: Inf	Inf	Inf	12516	Inf	FALSE	FALSE	TRUE	TRUE
GCF_019740435.1	XP_043993106.1	Gambusia affinis	TRUE	;dist_tblastn dist: Inf;neighbor protein dist: Inf	;domain_blast;interpro;dist_tblastn dist: 6309;neighbor protein dist: 5748395	Inf	Inf	6309	5748395	FALSE	FALSE	TRUE	TRUE
GCF_004027225.2	XP_030354686.1	Strigops habroptila	TRUE	;dist_tblastn dist: Inf;neighbor protein dist: Inf	;domain_blast;interpro;dist_tblastn dist: 13081;neighbor protein dist: 0	Inf	Inf	13081	0	FALSE	FALSE	TRUE	TRUE
GCF_004027225.2	XP_030354685.1	Strigops habroptila	TRUE	;dist_tblastn dist: Inf;neighbor protein dist: Inf	;domain_blast;interpro;dist_tblastn dist: 13081;neighbor protein dist: 0	Inf	Inf	13081	0	FALSE	FALSE	TRUE	TRUE
GCF_015846415.1	XP_056616301.1	Triplophysa dalaica	TRUE	;dist_tblastn dist: Inf;neighbor protein dist: Inf	;domain_blast;interpro;dist_tblastn dist: 1635;neighbor protein dist: 12142577	Inf	Inf	1635	12142577	FALSE	FALSE	TRUE	TRUE
GCF_003676215.2	XP_026823186.1	Rhopalosiphum maidis	TRUE	;dist_tblastn dist: Inf;neighbor protein dist: Inf	;dist_tblastn dist: 20532193;neighbor protein dist: 14970075	Inf	Inf	20532193	14970075	FALSE	FALSE	FALSE	FALSE
GCF_003676215.2	XP_026822305.1	Rhopalosiphum maidis	TRUE	;dist_tblastn dist: Inf;neighbor protein dist: Inf	;dist_tblastn dist: 19163616;neighbor protein dist: 19380376	Inf	Inf	19163616	19380376	FALSE	FALSE	FALSE	FALSE
GCF_027791375.1	XP_054249791.1	Indicator indicator	TRUE	;dist_tblastn dist: Inf;neighbor protein dist: Inf	;domain_blast;interpro;dist_tblastn dist: 17102;neighbor protein dist: Inf	Inf	Inf	17102	Inf	FALSE	FALSE	TRUE	TRUE
GCF_912999745.1	XP_045538104.1	Papilio machaon	TRUE	;dist_tblastn dist: Inf;neighbor protein dist: Inf	;dist_tblastn dist: Inf;neighbor protein dist: Inf	Inf	Inf	Inf	Inf	FALSE	FALSE	FALSE	FALSE
GCF_905475465.1	XP_047510780.1	Pieris napi	TRUE	;dist_tblastn dist: Inf;neighbor protein dist: Inf	;dist_tblastn dist: Inf;neighbor protein dist: 3897957	Inf	Inf	Inf	3897957	FALSE	FALSE	FALSE	FALSE
GCF_916048215.2	XP_050138841.1	Malus sylvestris	TRUE	;domain_blast;interpro;dist_tblastn dist: 342;neighbor protein dist: 34988000	;dist_tblastn dist: Inf;neighbor protein dist: Inf	342	34988000	Inf	Inf	TRUE	TRUE	FALSE	FALSE
GCF_009769625.2	XP_040406671.1	Cygnus olor	TRUE	;dist_tblastn dist: Inf;neighbor protein dist: Inf	;domain_blast;interpro;dist_tblastn dist: 620;neighbor protein dist: 644	Inf	Inf	620	644	FALSE	FALSE	TRUE	TRUE
GCF_009769625.2	XP_040406672.1	Cygnus olor	TRUE	;dist_tblastn dist: Inf;neighbor protein dist: Inf	;domain_blast;interpro;dist_tblastn dist: 24;neighbor protein dist: 644	Inf	Inf	24	644	FALSE	FALSE	TRUE	TRUE
GCF_021464435.1	XP_050450854.1	Cataglyphis hispanica	TRUE	;dist_tblastn dist: Inf;neighbor protein dist: Inf	;dist_tblastn dist: 697615;neighbor protein dist: 4672487	Inf	Inf	697615	4672487	FALSE	FALSE	FALSE	FALSE
GCF_029582105.1	XP_056342747.1	Oenanthe melanoleuca	TRUE	;dist_tblastn dist: Inf;neighbor protein dist: Inf	;domain_blast;interpro;dist_tblastn dist: 1671;neighbor protein dist: Inf	Inf	Inf	1671	Inf	FALSE	FALSE	TRUE	TRUE
GCF_024509145.1	XP_053830727.1	Vidua macroura	TRUE	;dist_tblastn dist: Inf;neighbor protein dist: Inf	;domain_blast;interpro;dist_tblastn dist: 12506;neighbor protein dist: Inf	Inf	Inf	12506	Inf	FALSE	FALSE	TRUE	TRUE
GCF_024509145.1	XP_053830728.1	Vidua macroura	TRUE	;dist_tblastn dist: Inf;neighbor protein dist: Inf	;dist_tblastn dist: 12506;neighbor protein dist: 0	Inf	Inf	12506	0	FALSE	FALSE	FALSE	FALSE
GCF_003331165.1	XP_032408921.1	Xiphophorus hellerii	TRUE	;dist_tblastn dist: Inf;neighbor protein dist: Inf	;domain_blast;interpro;dist_tblastn dist: 1466;neighbor protein dist: 5825872	Inf	Inf	1466	5825872	FALSE	FALSE	TRUE	TRUE
GCF_025201925.1	XP_050807708.1	Gopherus flavomarginatus	TRUE	;dist_tblastn dist: Inf;neighbor protein dist: Inf	;domain_blast;interpro;dist_tblastn dist: 3063;neighbor protein dist: Inf	Inf	Inf	3063	Inf	FALSE	FALSE	TRUE	TRUE
GCF_009834535.1	XP_032353366.1	Camelus ferus	TRUE	;dist_tblastn dist: Inf;neighbor protein dist: Inf	;domain_blast;interpro;dist_tblastn dist: 8427;neighbor protein dist: Inf	Inf	Inf	8427	Inf	FALSE	FALSE	TRUE	TRUE
GCF_027409825.1	XP_053188952.1	Scomber japonicus	TRUE	;dist_tblastn dist: Inf;neighbor protein dist: Inf	;domain_blast;interpro;dist_tblastn dist: 6391;neighbor protein dist: 5410140	Inf	Inf	6391	5410140	FALSE	FALSE	TRUE	TRUE
GCF_943734755.1	XP_052889419.1	Anopheles moucheti	TRUE	;dist_tblastn dist: 54594206;neighbor protein dist: Inf	;dist_tblastn dist: 20018281;neighbor protein dist: 20015914	54594206	Inf	20018281	20015914	FALSE	FALSE	FALSE	FALSE
GCF_023856365.1	XP_048858696.1	Brienomyrus brachyistius	TRUE	;dist_tblastn dist: Inf;neighbor protein dist: Inf	;domain_blast;interpro;dist_tblastn dist: 990;neighbor protein dist: 1038	Inf	Inf	990	1038	FALSE	FALSE	TRUE	TRUE
GCF_023856365.1	XP_048858697.1	Brienomyrus brachyistius	TRUE	;dist_tblastn dist: Inf;neighbor protein dist: Inf	;domain_blast;dist_tblastn dist: 48;neighbor protein dist: 1038	Inf	Inf	48	1038	FALSE	FALSE	TRUE	FALSE
GCF_023078275.1	XP_047991391.1	Leguminivora glycinivorella	TRUE	;dist_tblastn dist: Inf;neighbor protein dist: Inf	;dist_tblastn dist: Inf;neighbor protein dist: Inf	Inf	Inf	Inf	Inf	FALSE	FALSE	FALSE	FALSE
GCF_001625195.1	XP_040653750.1	Drechmeria coniospora	TRUE	;dist_tblastn dist: 6697602;neighbor protein dist: Inf	;dist_tblastn dist: 36612;neighbor protein dist: Inf	6697602	Inf	36612	Inf	FALSE	FALSE	FALSE	FALSE
GCF_002563875.1	XP_029216046.1	Besnoitia besnoiti	TRUE	;dist_tblastn dist: Inf;neighbor protein dist: Inf	;dist_tblastn dist: Inf;neighbor protein dist: Inf	Inf	Inf	Inf	Inf	FALSE	FALSE	FALSE	FALSE
GCF_009762535.1	XP_034537690.1	Notolabrus celidotus	TRUE	;dist_tblastn dist: Inf;neighbor protein dist: Inf	;domain_blast;interpro;dist_tblastn dist: 9428;neighbor protein dist: 0	Inf	Inf	9428	0	FALSE	FALSE	TRUE	TRUE
GCF_009762535.1	XP_034537689.1	Notolabrus celidotus	TRUE	;dist_tblastn dist: Inf;neighbor protein dist: Inf	;domain_blast;interpro;dist_tblastn dist: 9574;neighbor protein dist: 98	Inf	Inf	9574	98	FALSE	FALSE	TRUE	TRUE
GCF_009762535.1	XP_034537688.1	Notolabrus celidotus	TRUE	;dist_tblastn dist: Inf;neighbor protein dist: Inf	;domain_blast;interpro;dist_tblastn dist: 9476;neighbor protein dist: 48	Inf	Inf	9476	48	FALSE	FALSE	TRUE	TRUE
GCF_009762535.1	XP_034537687.1	Notolabrus celidotus	TRUE	;dist_tblastn dist: Inf;neighbor protein dist: Inf	;domain_blast;interpro;dist_tblastn dist: 9428;neighbor protein dist: 0	Inf	Inf	9428	0	FALSE	FALSE	TRUE	TRUE
GCF_017654505.1	XP_041107310.1	Polyodon spathula	TRUE	;dist_tblastn dist: Inf;neighbor protein dist: Inf	;domain_blast;interpro;dist_tblastn dist: 11985;neighbor protein dist: 0	Inf	Inf	11985	0	FALSE	FALSE	TRUE	TRUE
GCF_017654505.1	XP_041107311.1	Polyodon spathula	TRUE	;dist_tblastn dist: Inf;neighbor protein dist: Inf	;domain_blast;interpro;dist_tblastn dist: 11985;neighbor protein dist: 0	Inf	Inf	11985	0	FALSE	FALSE	TRUE	TRUE
GCF_017654505.1	XP_041107696.1	Polyodon spathula	TRUE	;dist_tblastn dist: Inf;neighbor protein dist: Inf	;domain_blast;interpro;dist_tblastn dist: 1988;neighbor protein dist: Inf	Inf	Inf	1988	Inf	FALSE	FALSE	TRUE	TRUE
GCF_025200985.1	XP_052848191.1	Drosophila gunungcola	TRUE	;dist_tblastn dist: Inf;neighbor protein dist: Inf	;dist_tblastn dist: Inf;neighbor protein dist: Inf	Inf	Inf	Inf	Inf	FALSE	FALSE	FALSE	FALSE
GCF_910589235.1	XP_046833804.1	Vespa crabro	TRUE	;dist_tblastn dist: Inf;neighbor protein dist: Inf	;dist_tblastn dist: Inf;neighbor protein dist: Inf	Inf	Inf	Inf	Inf	FALSE	FALSE	FALSE	FALSE
GCF_014529535.1	XP_037040752.1	Bradysia coprophila	TRUE	;dist_tblastn dist: Inf;neighbor protein dist: Inf	;dist_tblastn dist: Inf;neighbor protein dist: Inf	Inf	Inf	Inf	Inf	FALSE	FALSE	FALSE	FALSE
GCF_903995425.1	XP_036027239.1	Onychomys torridus	TRUE	;dist_tblastn dist: Inf;neighbor protein dist: Inf	;domain_blast;interpro;dist_tblastn dist: 10797;neighbor protein dist: 10889368	Inf	Inf	10797	10889368	FALSE	FALSE	TRUE	TRUE
GCF_902806685.1	XP_034836109.1	Maniola hyperantus	TRUE	;dist_tblastn dist: Inf;neighbor protein dist: Inf	;dist_tblastn dist: Inf;neighbor protein dist: Inf	Inf	Inf	Inf	Inf	FALSE	FALSE	FALSE	FALSE
GCF_902806685.1	XP_034836110.1	Maniola hyperantus	TRUE	;dist_tblastn dist: Inf;neighbor protein dist: Inf	;dist_tblastn dist: Inf;neighbor protein dist: Inf	Inf	Inf	Inf	Inf	FALSE	FALSE	FALSE	FALSE
GCF_907164915.1	XP_047334362.1	Impatiens glandulifera	TRUE	;domain_blast;interpro;dist_tblastn dist: 8677;neighbor protein dist: 3526239	;dist_tblastn dist: 16677797;neighbor protein dist: Inf	8677	3526239	16677797	Inf	TRUE	TRUE	FALSE	FALSE
GCF_018831695.1	XP_043110899.1	Puntigrus tetrazona	TRUE	;dist_tblastn dist: Inf;neighbor protein dist: Inf	;domain_blast;interpro;dist_tblastn dist: 1658;neighbor protein dist: 13697920	Inf	Inf	1658	13697920	FALSE	FALSE	TRUE	TRUE
GCF_029633865.1	XP_056147296.1	Lampris incognitus	TRUE	;dist_tblastn dist: Inf;neighbor protein dist: Inf	;domain_blast;interpro;dist_tblastn dist: 9505;neighbor protein dist: 34104745	Inf	Inf	9505	34104745	FALSE	FALSE	TRUE	TRUE
GCF_004329235.1	XP_028580852.1	Podarcis muralis	TRUE	;dist_tblastn dist: Inf;neighbor protein dist: Inf	;domain_blast;interpro;dist_tblastn dist: 8528;neighbor protein dist: Inf	Inf	Inf	8528	Inf	FALSE	FALSE	TRUE	TRUE
GCF_026930045.1	XP_054714457.1	Uloborus diversus	TRUE	;dist_tblastn dist: Inf;neighbor protein dist: Inf	;dist_tblastn dist: 97067705;neighbor protein dist: 110088320	Inf	Inf	97067705	110088320	FALSE	FALSE	FALSE	FALSE
GCF_026213295.1	XP_056464982.1	Gadus chalcogrammus	TRUE	;dist_tblastn dist: 3476345;neighbor protein dist: Inf	;domain_blast;interpro;dist_tblastn dist: 8040;neighbor protein dist: 11054288	3476345	Inf	8040	11054288	FALSE	FALSE	TRUE	TRUE
GCF_009730915.1	XP_039145408.1	Dioscorea cayenensis subsp. rotundata	TRUE	;dist_tblastn dist: 1901376;neighbor protein dist: 1901607	;dist_tblastn dist: 4202429;neighbor protein dist: 13854598	1901376	1901607	4202429	13854598	FALSE	FALSE	FALSE	FALSE
GCF_009730915.1	XP_039145534.1	Dioscorea cayenensis subsp. rotundata	TRUE	;domain_blast;interpro;dist_tblastn dist: 231;neighbor protein dist: Inf	;dist_tblastn dist: 2300822;neighbor protein dist: 15756205	231	Inf	2300822	15756205	TRUE	TRUE	FALSE	FALSE
GCF_006229205.1	XP_029793175.1	Suricata suricatta	TRUE	;dist_tblastn dist: Inf;neighbor protein dist: Inf	;domain_blast;interpro;dist_tblastn dist: 24;neighbor protein dist: 0	Inf	Inf	24	0	FALSE	FALSE	TRUE	TRUE
GCF_006229205.1	XP_029793176.1	Suricata suricatta	TRUE	;dist_tblastn dist: Inf;neighbor protein dist: Inf	;domain_blast;interpro;dist_tblastn dist: 24;neighbor protein dist: 0	Inf	Inf	24	0	FALSE	FALSE	TRUE	TRUE
GCF_013358625.1	XP_042476037.1	Macadamia integrifolia	TRUE	;domain_blast;interpro;dist_tblastn dist: 318;neighbor protein dist: 0	;dist_tblastn dist: 22155150;neighbor protein dist: 22157487	318	0	22155150	22157487	TRUE	TRUE	FALSE	FALSE
GCF_013358625.1	XP_042476036.1	Macadamia integrifolia	TRUE	;domain_blast;interpro;dist_tblastn dist: 318;neighbor protein dist: 0	;dist_tblastn dist: 22155150;neighbor protein dist: 22157487	318	0	22155150	22157487	TRUE	TRUE	FALSE	FALSE
GCF_013358625.1	XP_042476035.1	Macadamia integrifolia	TRUE	;domain_blast;interpro;dist_tblastn dist: 318;neighbor protein dist: 0	;dist_tblastn dist: 22155150;neighbor protein dist: 22157487	318	0	22155150	22157487	TRUE	TRUE	FALSE	FALSE
GCF_014905685.2	XP_037541045.1	Nematolebias whitei	TRUE	;dist_tblastn dist: Inf;neighbor protein dist: Inf	;domain_blast;interpro;dist_tblastn dist: 955;neighbor protein dist: 8166795	Inf	Inf	955	8166795	FALSE	FALSE	TRUE	TRUE
GCF_027887155.1	XP_053878782.1	Malaclemys terrapin pileata	TRUE	;dist_tblastn dist: Inf;neighbor protein dist: Inf	;domain_blast;interpro;dist_tblastn dist: 3703;neighbor protein dist: 0	Inf	Inf	3703	0	FALSE	FALSE	TRUE	TRUE
GCF_027887155.1	XP_053878783.1	Malaclemys terrapin pileata	TRUE	;dist_tblastn dist: Inf;neighbor protein dist: Inf	;domain_blast;interpro;dist_tblastn dist: 3703;neighbor protein dist: 0	Inf	Inf	3703	0	FALSE	FALSE	TRUE	TRUE
GCF_000277815.2	XP_003888145.1	Encephalitozoon hellem ATCC 50504	TRUE	;dist_tblastn dist: 47761;neighbor protein dist: Inf	;dist_tblastn dist: 51674;neighbor protein dist: Inf	47761	Inf	51674	Inf	FALSE	FALSE	FALSE	FALSE
GCF_019186545.1	XP_049388799.1	Solanum stenotomum	TRUE	;domain_blast;interpro;dist_tblastn dist: 285;neighbor protein dist: 2988297	;dist_tblastn dist: 9741888;neighbor protein dist: 13932343	285	2988297	9741888	13932343	TRUE	TRUE	FALSE	FALSE
GCF_000321355.1	XP_004222958.1	Plasmodium cynomolgi strain B	TRUE	;dist_tblastn dist: Inf;neighbor protein dist: Inf	;dist_tblastn dist: 184763;neighbor protein dist: Inf	Inf	Inf	184763	Inf	FALSE	FALSE	FALSE	FALSE
GCF_018350155.1	XP_045301925.1	Leopardus geoffroyi	TRUE	;dist_tblastn dist: 37445772;neighbor protein dist: Inf	;domain_blast;interpro;dist_tblastn dist: 10164;neighbor protein dist: 535	37445772	Inf	10164	535	FALSE	FALSE	TRUE	TRUE
GCF_018350155.1	XP_045301926.1	Leopardus geoffroyi	TRUE	;dist_tblastn dist: 37446307;neighbor protein dist: Inf	;domain_blast;interpro;dist_tblastn dist: 9629;neighbor protein dist: 535	37446307	Inf	9629	535	FALSE	FALSE	TRUE	TRUE
GCF_016432865.1	XP_051831190.1	Antechinus flavipes	TRUE	;dist_tblastn dist: Inf;neighbor protein dist: Inf	;domain_blast;interpro;dist_tblastn dist: 20583;neighbor protein dist: 37785306	Inf	Inf	20583	37785306	FALSE	FALSE	TRUE	TRUE
GCF_029962835.1	XP_058083278.1	Magnolia sinica	TRUE	;domain_blast;interpro;dist_tblastn dist: 273;neighbor protein dist: Inf	;dist_tblastn dist: 6704873;neighbor protein dist: 6677951	273	Inf	6704873	6677951	TRUE	TRUE	FALSE	FALSE
GCF_029962835.1	XP_058109461.1	Magnolia sinica	TRUE	;dist_tblastn dist: Inf;neighbor protein dist: Inf	;dist_tblastn dist: 24926764;neighbor protein dist: 24924746	Inf	Inf	24926764	24924746	FALSE	FALSE	FALSE	FALSE
GCF_009829155.1	XP_032207933.1	Mustela erminea	TRUE	;dist_tblastn dist: Inf;neighbor protein dist: Inf	;domain_blast;interpro;dist_tblastn dist: 12262;neighbor protein dist: Inf	Inf	Inf	12262	Inf	FALSE	FALSE	TRUE	TRUE
GCF_950005125.1	XP_057645231.1	Chionomys nivalis	TRUE	;dist_tblastn dist: Inf;neighbor protein dist: Inf	;domain_blast;interpro;dist_tblastn dist: 10593;neighbor protein dist: Inf	Inf	Inf	10593	Inf	FALSE	FALSE	TRUE	TRUE
GCF_029931775.1	XP_056709678.1	Euleptes europaea	TRUE	;dist_tblastn dist: 894273;neighbor protein dist: Inf	;dist_tblastn dist: 1595;neighbor protein dist: 37655905	894273	Inf	1595	37655905	FALSE	FALSE	FALSE	FALSE
GCF_029931775.1	XP_056709679.1	Euleptes europaea	TRUE	;dist_tblastn dist: 894273;neighbor protein dist: Inf	;dist_tblastn dist: 1595;neighbor protein dist: 37655905	894273	Inf	1595	37655905	FALSE	FALSE	FALSE	FALSE
GCF_013368585.1	XP_036403344.1	Megalops cyprinoides	TRUE	;dist_tblastn dist: Inf;neighbor protein dist: Inf	;domain_blast;interpro;dist_tblastn dist: 7612;neighbor protein dist: Inf	Inf	Inf	7612	Inf	FALSE	FALSE	TRUE	TRUE
GCF_027744805.1	XP_054654613.1	Dunckerocampus dactyliophorus	TRUE	;dist_tblastn dist: Inf;neighbor protein dist: Inf	;domain_blast;interpro;dist_tblastn dist: 820;neighbor protein dist: 5500258	Inf	Inf	820	5500258	FALSE	FALSE	TRUE	TRUE
GCF_027744825.2	XP_053731046.1	Synchiropus splendidus	TRUE	;dist_tblastn dist: Inf;neighbor protein dist: Inf	;domain_blast;interpro;dist_tblastn dist: 4947;neighbor protein dist: 7047278	Inf	Inf	4947	7047278	FALSE	FALSE	TRUE	TRUE
GCF_902459505.1	XP_033795890.1	Geotrypetes seraphini	TRUE	;dist_tblastn dist: 227444674;neighbor protein dist: Inf	;domain_blast;interpro;dist_tblastn dist: 74398;neighbor protein dist: 0	227444674	Inf	74398	0	FALSE	FALSE	TRUE	TRUE
GCF_902459505.1	XP_033795891.1	Geotrypetes seraphini	TRUE	;dist_tblastn dist: 227444674;neighbor protein dist: Inf	;domain_blast;interpro;dist_tblastn dist: 74398;neighbor protein dist: 0	227444674	Inf	74398	0	FALSE	FALSE	TRUE	TRUE
GCF_017976425.1	XP_040905285.1	Toxotes jaculatrix	TRUE	;dist_tblastn dist: Inf;neighbor protein dist: Inf	;domain_blast;interpro;dist_tblastn dist: 5733;neighbor protein dist: 5107928	Inf	Inf	5733	5107928	FALSE	FALSE	TRUE	TRUE
GCF_902150065.1	XP_029925873.1	Myripristis murdjan	TRUE	;dist_tblastn dist: Inf;neighbor protein dist: Inf	;domain_blast;interpro;dist_tblastn dist: 6264;neighbor protein dist: 0	Inf	Inf	6264	0	FALSE	FALSE	TRUE	TRUE
GCF_902150065.1	XP_029925874.1	Myripristis murdjan	TRUE	;dist_tblastn dist: Inf;neighbor protein dist: Inf	;domain_blast;interpro;dist_tblastn dist: 6264;neighbor protein dist: 0	Inf	Inf	6264	0	FALSE	FALSE	TRUE	TRUE
GCF_905404315.1	XP_050676138.1	Leptidea sinapis	TRUE	;dist_tblastn dist: Inf;neighbor protein dist: Inf	;dist_tblastn dist: Inf;neighbor protein dist: Inf	Inf	Inf	Inf	Inf	FALSE	FALSE	FALSE	FALSE
GCF_021462225.1	XP_047207097.1	Girardinichthys multiradiatus	TRUE	;dist_tblastn dist: Inf;neighbor protein dist: Inf	;domain_blast;interpro;dist_tblastn dist: 6458;neighbor protein dist: 7644052	Inf	Inf	6458	7644052	FALSE	FALSE	TRUE	TRUE
GCF_947563725.1	XP_055930592.1	Argiope bruennichi	TRUE	;dist_tblastn dist: Inf;neighbor protein dist: Inf	;dist_tblastn dist: 17289424;neighbor protein dist: 17289397	Inf	Inf	17289424	17289397	FALSE	FALSE	FALSE	FALSE
GCF_007399415.2	XP_030413617.1	Gopherus evgoodei	TRUE	;dist_tblastn dist: Inf;neighbor protein dist: Inf	;domain_blast;interpro;dist_tblastn dist: 25987;neighbor protein dist: Inf	Inf	Inf	25987	Inf	FALSE	FALSE	TRUE	TRUE
GCF_900963305.1	XP_029376650.1	Echeneis naucrates	TRUE	;dist_tblastn dist: Inf;neighbor protein dist: Inf	;domain_blast;interpro;dist_tblastn dist: 839;neighbor protein dist: 3489396	Inf	Inf	839	3489396	FALSE	FALSE	TRUE	TRUE
GCF_018873765.1	XP_043720613.1	Telopea speciosissima	TRUE	;domain_blast;interpro;dist_tblastn dist: 33658;neighbor protein dist: 25484861	;dist_tblastn dist: 11643799;neighbor protein dist: 17952855	33658	25484861	11643799	17952855	TRUE	TRUE	FALSE	FALSE
GCF_015220745.1	XP_037637789.1	Sebastes umbrosus	TRUE	;dist_tblastn dist: Inf;neighbor protein dist: Inf	;domain_blast;interpro;dist_tblastn dist: 7073;neighbor protein dist: 8380603	Inf	Inf	7073	8380603	FALSE	FALSE	TRUE	TRUE
GCF_016906955.1	XP_047638081.1	Phacochoerus africanus	TRUE	;dist_tblastn dist: Inf;neighbor protein dist: Inf	;domain_blast;interpro;dist_tblastn dist: 12871;neighbor protein dist: 54758999	Inf	Inf	12871	54758999	FALSE	FALSE	TRUE	TRUE
GCF_017639745.1	XP_041865974.1	Melanotaenia boesemani	TRUE	;dist_tblastn dist: Inf;neighbor protein dist: Inf	;domain_blast;interpro;dist_tblastn dist: 5647;neighbor protein dist: 7734688	Inf	Inf	5647	7734688	FALSE	FALSE	TRUE	TRUE
GCF_024542735.1	XP_050477544.1	Bombus huntii	TRUE	;dist_tblastn dist: Inf;neighbor protein dist: Inf	;dist_tblastn dist: Inf;neighbor protein dist: Inf	Inf	Inf	Inf	Inf	FALSE	FALSE	FALSE	FALSE
GCF_905475345.1	XP_050861348.1	Vespula vulgaris	TRUE	;dist_tblastn dist: Inf;neighbor protein dist: Inf	;dist_tblastn dist: Inf;neighbor protein dist: Inf	Inf	Inf	Inf	Inf	FALSE	FALSE	FALSE	FALSE
GCF_905475345.1	XP_050861347.1	Vespula vulgaris	TRUE	;dist_tblastn dist: Inf;neighbor protein dist: Inf	;dist_tblastn dist: Inf;neighbor protein dist: Inf	Inf	Inf	Inf	Inf	FALSE	FALSE	FALSE	FALSE
GCF_021901455.1	XP_046592609.1	Neodiprion lecontei	TRUE	;dist_tblastn dist: 5544763;neighbor protein dist: Inf	;dist_tblastn dist: 4214050;neighbor protein dist: 4208326	5544763	Inf	4214050	4208326	FALSE	FALSE	FALSE	FALSE
GCF_007474595.2	XP_030166421.1	Lynx canadensis	TRUE	;dist_tblastn dist: 37361422;neighbor protein dist: Inf	;domain_blast;interpro;dist_tblastn dist: 10031;neighbor protein dist: Inf	37361422	Inf	10031	Inf	FALSE	FALSE	TRUE	TRUE
GCF_900747795.2	XP_028676496.1	Erpetoichthys calabaricus	TRUE	;dist_tblastn dist: Inf;neighbor protein dist: Inf	;domain_blast;interpro;dist_tblastn dist: 15056;neighbor protein dist: Inf	Inf	Inf	15056	Inf	FALSE	FALSE	TRUE	TRUE
GCF_009819535.1	XP_033000950.1	Lacerta agilis	TRUE	;dist_tblastn dist: Inf;neighbor protein dist: Inf	;domain_blast;interpro;dist_tblastn dist: 11517;neighbor protein dist: Inf	Inf	Inf	11517	Inf	FALSE	FALSE	TRUE	TRUE
GCF_016746235.2	XP_043647022.1	Drosophila teissieri	TRUE	;dist_tblastn dist: 105854;neighbor protein dist: Inf	;dist_tblastn dist: Inf;neighbor protein dist: Inf	105854	Inf	Inf	Inf	FALSE	FALSE	FALSE	FALSE
GCF_900634415.1	XP_029305193.1	Cottoperca gobio	TRUE	;dist_tblastn dist: Inf;neighbor protein dist: Inf	;domain_blast;interpro;dist_tblastn dist: 739;neighbor protein dist: 4965653	Inf	Inf	739	4965653	FALSE	FALSE	TRUE	TRUE
GCF_903992535.2	XP_038174573.1	Arvicola amphibius	TRUE	;dist_tblastn dist: Inf;neighbor protein dist: Inf	;domain_blast;interpro;dist_tblastn dist: 10010;neighbor protein dist: 79058269	Inf	Inf	10010	79058269	FALSE	FALSE	TRUE	TRUE
GCF_025860055.1	XP_052006608.1	Xyrauchen texanus	TRUE	;dist_tblastn dist: Inf;neighbor protein dist: Inf	;domain_blast;interpro;dist_tblastn dist: 16480;neighbor protein dist: 3253180	Inf	Inf	16480	3253180	FALSE	FALSE	TRUE	TRUE
GCF_900634625.1	XP_028280110.1	Parambassis ranga	TRUE	;dist_tblastn dist: Inf;neighbor protein dist: Inf	;domain_blast;interpro;dist_tblastn dist: 5111;neighbor protein dist: 0	Inf	Inf	5111	0	FALSE	FALSE	TRUE	TRUE
GCF_900634625.1	XP_028280111.1	Parambassis ranga	TRUE	;dist_tblastn dist: Inf;neighbor protein dist: Inf	;domain_blast;interpro;dist_tblastn dist: 5111;neighbor protein dist: 0	Inf	Inf	5111	0	FALSE	FALSE	TRUE	TRUE
GCF_024139225.1	XP_049640294.1	Suncus etruscus	TRUE	;dist_tblastn dist: Inf;neighbor protein dist: Inf	;domain_blast;interpro;dist_tblastn dist: 24;neighbor protein dist: 0	Inf	Inf	24	0	FALSE	FALSE	TRUE	TRUE
GCF_024139225.1	XP_049640295.1	Suncus etruscus	TRUE	;dist_tblastn dist: Inf;neighbor protein dist: Inf	;domain_blast;interpro;dist_tblastn dist: 24;neighbor protein dist: 0	Inf	Inf	24	0	FALSE	FALSE	TRUE	TRUE
GCF_028009165.1	XP_056058458.1	Akanthomyces muscarius	TRUE	;dist_tblastn dist: 1909398;neighbor protein dist: Inf	;dist_tblastn dist: 5605045;neighbor protein dist: Inf	1909398	Inf	5605045	Inf	FALSE	FALSE	FALSE	FALSE
GCF_021155775.1	XP_046478017.1	Neodiprion pinetum	TRUE	;dist_tblastn dist: 5573761;neighbor protein dist: Inf	;dist_tblastn dist: 4294804;neighbor protein dist: 4289083	5573761	Inf	4294804	4289083	FALSE	FALSE	FALSE	FALSE
GCF_022539355.2	XP_035028205.2	Hippoglossus stenolepis	TRUE	;dist_tblastn dist: Inf;neighbor protein dist: Inf	;domain_blast;interpro;dist_tblastn dist: 1155;neighbor protein dist: 0	Inf	Inf	1155	0	FALSE	FALSE	TRUE	TRUE
GCF_022539355.2	XP_035028206.2	Hippoglossus stenolepis	TRUE	;dist_tblastn dist: Inf;neighbor protein dist: Inf	;domain_blast;interpro;dist_tblastn dist: 1155;neighbor protein dist: 0	Inf	Inf	1155	0	FALSE	FALSE	TRUE	TRUE
GCF_903995435.1	XP_051013311.1	Acomys russatus	TRUE	;dist_tblastn dist: Inf;neighbor protein dist: Inf	;domain_blast;interpro;dist_tblastn dist: 10177;neighbor protein dist: 0	Inf	Inf	10177	0	FALSE	FALSE	TRUE	TRUE
GCF_903995435.1	XP_051013392.1	Acomys russatus	TRUE	;dist_tblastn dist: Inf;neighbor protein dist: Inf	;domain_blast;interpro;dist_tblastn dist: 10177;neighbor protein dist: 0	Inf	Inf	10177	0	FALSE	FALSE	TRUE	TRUE
GCF_903995435.1	XP_051013516.1	Acomys russatus	TRUE	;dist_tblastn dist: Inf;neighbor protein dist: Inf	;domain_blast;interpro;dist_tblastn dist: 9968;neighbor protein dist: 209	Inf	Inf	9968	209	FALSE	FALSE	TRUE	TRUE
GCF_019915245.1	XP_044685265.1	Fusarium musae	TRUE	;dist_tblastn dist: Inf;neighbor protein dist: Inf	;dist_tblastn dist: 2797702;neighbor protein dist: Inf	Inf	Inf	2797702	Inf	FALSE	FALSE	FALSE	FALSE
GCF_029220125.1	XP_056291079.1	Pseudoliparis swirei	TRUE	;dist_tblastn dist: Inf;neighbor protein dist: Inf	;domain_blast;interpro;dist_tblastn dist: 1113;neighbor protein dist: 0	Inf	Inf	1113	0	FALSE	FALSE	TRUE	TRUE
GCF_029220125.1	XP_056291078.1	Pseudoliparis swirei	TRUE	;dist_tblastn dist: Inf;neighbor protein dist: Inf	;domain_blast;interpro;dist_tblastn dist: 1113;neighbor protein dist: 0	Inf	Inf	1113	0	FALSE	FALSE	TRUE	TRUE
GCF_029499605.1	XP_056424045.1	Hyla sarda	TRUE	;dist_tblastn dist: Inf;neighbor protein dist: Inf	;domain_blast;interpro;dist_tblastn dist: 20189;neighbor protein dist: 0	Inf	Inf	20189	0	FALSE	FALSE	TRUE	TRUE
GCF_029499605.1	XP_056424046.1	Hyla sarda	TRUE	;dist_tblastn dist: Inf;neighbor protein dist: Inf	;domain_blast;interpro;dist_tblastn dist: 20189;neighbor protein dist: 0	Inf	Inf	20189	0	FALSE	FALSE	TRUE	TRUE
GCF_027579735.1	XP_053568202.1	Bombina bombina	TRUE	;dist_tblastn dist: Inf;neighbor protein dist: Inf	;domain_blast;interpro;dist_tblastn dist: 122123;neighbor protein dist: Inf	Inf	Inf	122123	Inf	FALSE	FALSE	TRUE	TRUE
GCF_901765095.1	XP_030051685.1	Microcaecilia unicolor	TRUE	;dist_tblastn dist: Inf;neighbor protein dist: Inf	;domain_blast;interpro;dist_tblastn dist: 12995;neighbor protein dist: Inf	Inf	Inf	12995	Inf	FALSE	FALSE	TRUE	TRUE
GCF_018924745.1	XP_043015356.1	Marasmius oreades	TRUE	;dist_tblastn dist: Inf;neighbor protein dist: Inf	;dist_tblastn dist: 720481;neighbor protein dist: Inf	Inf	Inf	720481	Inf	FALSE	FALSE	FALSE	FALSE
GCF_901001135.1	XP_029449238.1	Rhinatrema bivittatum	TRUE	;dist_tblastn dist: Inf;neighbor protein dist: Inf	;domain_blast;interpro;dist_tblastn dist: 2397;neighbor protein dist: 0	Inf	Inf	2397	0	FALSE	FALSE	TRUE	TRUE
GCF_901001135.1	XP_029449239.1	Rhinatrema bivittatum	TRUE	;dist_tblastn dist: Inf;neighbor protein dist: Inf	;domain_blast;interpro;dist_tblastn dist: 2397;neighbor protein dist: 0	Inf	Inf	2397	0	FALSE	FALSE	TRUE	TRUE
GCF_024516045.1	XP_050574640.1	Bombus affinis	TRUE	;dist_tblastn dist: Inf;neighbor protein dist: Inf	;dist_tblastn dist: Inf;neighbor protein dist: Inf	Inf	Inf	Inf	Inf	FALSE	FALSE	FALSE	FALSE
GCF_900700375.1	XP_028846000.1	Denticeps clupeoides	TRUE	;dist_tblastn dist: Inf;neighbor protein dist: Inf	;domain_blast;interpro;dist_tblastn dist: 317;neighbor protein dist: 11411675	Inf	Inf	317	11411675	FALSE	FALSE	TRUE	TRUE
GCF_017499595.1	XP_047746322.1	Psilocybe cubensis	TRUE	;dist_tblastn dist: 420379;neighbor protein dist: Inf	;dist_tblastn dist: 1399195;neighbor protein dist: Inf	420379	Inf	1399195	Inf	FALSE	FALSE	FALSE	FALSE
GCF_902148845.1	XP_029961992.1	Salarias fasciatus	TRUE	;dist_tblastn dist: Inf;neighbor protein dist: Inf	;domain_blast;interpro;dist_tblastn dist: 5308;neighbor protein dist: 0	Inf	Inf	5308	0	FALSE	FALSE	TRUE	TRUE
GCF_902148845.1	XP_029961991.1	Salarias fasciatus	TRUE	;dist_tblastn dist: Inf;neighbor protein dist: Inf	;domain_blast;interpro;dist_tblastn dist: 5308;neighbor protein dist: 0	Inf	Inf	5308	0	FALSE	FALSE	TRUE	TRUE
GCF_902148855.1	XP_030011282.1	Sphaeramia orbicularis	TRUE	;dist_tblastn dist: Inf;neighbor protein dist: Inf	;domain_blast;interpro;dist_tblastn dist: 7210;neighbor protein dist: 0	Inf	Inf	7210	0	FALSE	FALSE	TRUE	TRUE
GCF_902148855.1	XP_030011283.1	Sphaeramia orbicularis	TRUE	;dist_tblastn dist: Inf;neighbor protein dist: Inf	;domain_blast;interpro;dist_tblastn dist: 7210;neighbor protein dist: 0	Inf	Inf	7210	0	FALSE	FALSE	TRUE	TRUE
GCF_902500255.1	XP_034041460.1	Thalassophryne amazonica	TRUE	;dist_tblastn dist: 34895157;neighbor protein dist: Inf	;domain_blast;interpro;dist_tblastn dist: 3311;neighbor protein dist: 36543705	34895157	Inf	3311	36543705	FALSE	FALSE	TRUE	TRUE
GCF_007364275.1	XP_030603562.1	Archocentrus centrarchus	TRUE	;dist_tblastn dist: Inf;neighbor protein dist: Inf	;domain_blast;interpro;dist_tblastn dist: 6866;neighbor protein dist: 5797137	Inf	Inf	6866	5797137	FALSE	FALSE	TRUE	TRUE
GCF_008831285.2	XP_031485190.1	Nymphaea colorata	TRUE	;domain_blast;interpro;dist_tblastn dist: 33590;neighbor protein dist: Inf	;dist_tblastn dist: 1719279;neighbor protein dist: 1718262	33590	Inf	1719279	1718262	TRUE	TRUE	FALSE	FALSE
GCF_900634775.1	XP_028323866.1	Gouania willdenowi	TRUE	;dist_tblastn dist: Inf;neighbor protein dist: Inf	;domain_blast;interpro;dist_tblastn dist: 1991;neighbor protein dist: Inf	Inf	Inf	1991	Inf	FALSE	FALSE	TRUE	TRUE
GCF_903798145.1	XP_056327124.1	Danio aesculapii	TRUE	;dist_tblastn dist: Inf;neighbor protein dist: Inf	;domain_blast;interpro;dist_tblastn dist: 18319;neighbor protein dist: 29909333	Inf	Inf	18319	29909333	FALSE	FALSE	TRUE	TRUE
GCF_947347685.1	XP_053292111.1	Pleuronectes platessa	TRUE	;dist_tblastn dist: Inf;neighbor protein dist: Inf	;domain_blast;interpro;dist_tblastn dist: 1200;neighbor protein dist: 0	Inf	Inf	1200	0	FALSE	FALSE	TRUE	TRUE
GCF_947347685.1	XP_053292110.1	Pleuronectes platessa	TRUE	;dist_tblastn dist: Inf;neighbor protein dist: Inf	;domain_blast;interpro;dist_tblastn dist: 1200;neighbor protein dist: 0	Inf	Inf	1200	0	FALSE	FALSE	TRUE	TRUE
GCF_010909765.2	XP_032881385.1	Amblyraja radiata	TRUE	;dist_tblastn dist: Inf;neighbor protein dist: Inf	;domain_blast;interpro;dist_tblastn dist: 20291;neighbor protein dist: Inf	Inf	Inf	20291	Inf	FALSE	FALSE	TRUE	TRUE
GCF_011750605.1	XP_017844448.2	Drosophila busckii	TRUE	;dist_tblastn dist: Inf;neighbor protein dist: Inf	;dist_tblastn dist: Inf;neighbor protein dist: Inf	Inf	Inf	Inf	Inf	FALSE	FALSE	FALSE	FALSE
GCF_024586455.1	XP_050336664.1	Bactrocera neohumeralis	TRUE	;dist_tblastn dist: Inf;neighbor protein dist: Inf	;dist_tblastn dist: Inf;neighbor protein dist: Inf	Inf	Inf	Inf	Inf	FALSE	FALSE	FALSE	FALSE
GCF_019320065.1	XP_043324443.1	Cervus canadensis	TRUE	;dist_tblastn dist: Inf;neighbor protein dist: Inf	;domain_blast;interpro;dist_tblastn dist: 9531;neighbor protein dist: 0	Inf	Inf	9531	0	FALSE	FALSE	TRUE	TRUE
GCF_019320065.1	XP_043324442.1	Cervus canadensis	TRUE	;dist_tblastn dist: Inf;neighbor protein dist: Inf	;domain_blast;interpro;dist_tblastn dist: 9531;neighbor protein dist: 0	Inf	Inf	9531	0	FALSE	FALSE	TRUE	TRUE
GCF_014825855.1	XP_043579647.1	Bombus pyrosoma	TRUE	;dist_tblastn dist: Inf;neighbor protein dist: Inf	;dist_tblastn dist: Inf;neighbor protein dist: Inf	Inf	Inf	Inf	Inf	FALSE	FALSE	FALSE	FALSE
GCF_014825855.1	XP_043579645.1	Bombus pyrosoma	TRUE	;dist_tblastn dist: Inf;neighbor protein dist: Inf	;dist_tblastn dist: Inf;neighbor protein dist: Inf	Inf	Inf	Inf	Inf	FALSE	FALSE	FALSE	FALSE
GCF_014825855.1	XP_043579644.1	Bombus pyrosoma	TRUE	;dist_tblastn dist: Inf;neighbor protein dist: Inf	;dist_tblastn dist: Inf;neighbor protein dist: Inf	Inf	Inf	Inf	Inf	FALSE	FALSE	FALSE	FALSE
GCF_020080835.1	XP_044589751.1	Cotesia glomerata	TRUE	;dist_tblastn dist: Inf;neighbor protein dist: Inf	;dist_tblastn dist: 4475630;neighbor protein dist: 8808230	Inf	Inf	4475630	8808230	FALSE	FALSE	FALSE	FALSE
GCF_020080835.1	XP_044589757.1	Cotesia glomerata	TRUE	;dist_tblastn dist: Inf;neighbor protein dist: Inf	;dist_tblastn dist: 4475630;neighbor protein dist: 8808230	Inf	Inf	4475630	8808230	FALSE	FALSE	FALSE	FALSE
GCF_020080835.1	XP_044580012.1	Cotesia glomerata	TRUE	;dist_tblastn dist: Inf;neighbor protein dist: Inf	;dist_tblastn dist: 7250621;neighbor protein dist: 11583221	Inf	Inf	7250621	11583221	FALSE	FALSE	FALSE	FALSE
GCF_020080835.1	XP_044580006.1	Cotesia glomerata	TRUE	;dist_tblastn dist: Inf;neighbor protein dist: Inf	;dist_tblastn dist: 7250621;neighbor protein dist: 11583221	Inf	Inf	7250621	11583221	FALSE	FALSE	FALSE	FALSE
GCF_020080835.1	XP_044580020.1	Cotesia glomerata	TRUE	;dist_tblastn dist: Inf;neighbor protein dist: Inf	;dist_tblastn dist: 7255273;neighbor protein dist: 11587873	Inf	Inf	7255273	11587873	FALSE	FALSE	FALSE	FALSE
GCF_020080835.1	XP_044580029.1	Cotesia glomerata	TRUE	;dist_tblastn dist: Inf;neighbor protein dist: Inf	;dist_tblastn dist: 7255273;neighbor protein dist: 11587873	Inf	Inf	7255273	11587873	FALSE	FALSE	FALSE	FALSE
GCF_902827115.1	XP_033957220.1	Pseudochaenichthys georgianus	TRUE	;dist_tblastn dist: Inf;neighbor protein dist: Inf	;domain_blast;interpro;dist_tblastn dist: 1123;neighbor protein dist: 13877172	Inf	Inf	1123	13877172	FALSE	FALSE	TRUE	TRUE
GCF_029784155.1	XP_055614390.1	Uranotaenia lowii	TRUE	;dist_tblastn dist: Inf;neighbor protein dist: Inf	;dist_tblastn dist: Inf;neighbor protein dist: Inf	Inf	Inf	Inf	Inf	FALSE	FALSE	FALSE	FALSE
GCF_900005765.1	XP_028533617.1	Plasmodium relictum	TRUE	;dist_tblastn dist: Inf;neighbor protein dist: Inf	;dist_tblastn dist: Inf;neighbor protein dist: Inf	Inf	Inf	Inf	Inf	FALSE	FALSE	FALSE	FALSE
GCF_006345805.1	XP_029635395.1	Octopus sinensis	TRUE	;dist_tblastn dist: Inf;neighbor protein dist: Inf	;domain_blast;interpro;dist_tblastn dist: 39351;neighbor protein dist: 13948780	Inf	Inf	39351	13948780	FALSE	FALSE	TRUE	TRUE
GCF_024868665.1	XP_057198300.1	Triplophysa rosa	TRUE	;dist_tblastn dist: Inf;neighbor protein dist: Inf	;domain_blast;interpro;dist_tblastn dist: 1967;neighbor protein dist: 1696127	Inf	Inf	1967	1696127	FALSE	FALSE	TRUE	TRUE
GCF_943734635.1	XP_052867845.1	Anopheles cruzii	TRUE	;dist_tblastn dist: 4903569;neighbor protein dist: Inf	;dist_tblastn dist: 3223760;neighbor protein dist: 3227478	4903569	Inf	3223760	3227478	FALSE	FALSE	FALSE	FALSE
GCF_011800845.1	XP_034966958.1	Zootoca vivipara	TRUE	;dist_tblastn dist: Inf;neighbor protein dist: Inf	;domain_blast;interpro;dist_tblastn dist: 10351;neighbor protein dist: Inf	Inf	Inf	10351	Inf	FALSE	FALSE	TRUE	TRUE
GCF_943735745.2	XP_058055868.1	Anopheles bellator	TRUE	;dist_tblastn dist: 7020924;neighbor protein dist: Inf	;dist_tblastn dist: 10824737;neighbor protein dist: 21170738	7020924	Inf	10824737	21170738	FALSE	FALSE	FALSE	FALSE
GCF_000280035.1	XP_009265371.1	Encephalitozoon romaleae SJ-2008	TRUE	;dist_tblastn dist: 47688;neighbor protein dist: Inf	;dist_tblastn dist: 24291;neighbor protein dist: Inf	47688	Inf	24291	Inf	FALSE	FALSE	FALSE	FALSE
GCF_002201575.2	XP_021556916.1	Neomonachus schauinslandi	TRUE	;dist_tblastn dist: Inf;neighbor protein dist: Inf	;domain_blast;interpro;dist_tblastn dist: 11724;neighbor protein dist: 38969921	Inf	Inf	11724	38969921	FALSE	FALSE	TRUE	TRUE
GCF_002201575.2	XP_044774794.1	Neomonachus schauinslandi	TRUE	;dist_tblastn dist: Inf;neighbor protein dist: Inf	;dist_tblastn dist: 11724;neighbor protein dist: 0	Inf	Inf	11724	0	FALSE	FALSE	FALSE	FALSE
GCF_023721935.1	XP_049507402.1	Panthera uncia	TRUE	;dist_tblastn dist: 36422130;neighbor protein dist: Inf	;domain_blast;interpro;dist_tblastn dist: 10202;neighbor protein dist: 0	36422130	Inf	10202	0	FALSE	FALSE	TRUE	TRUE
GCF_023721935.1	XP_049507403.1	Panthera uncia	TRUE	;dist_tblastn dist: 36422130;neighbor protein dist: Inf	;domain_blast;interpro;dist_tblastn dist: 10202;neighbor protein dist: 0	36422130	Inf	10202	0	FALSE	FALSE	TRUE	TRUE
GCF_023721935.1	XP_049507404.1	Panthera uncia	TRUE	;dist_tblastn dist: 36422130;neighbor protein dist: Inf	;domain_blast;interpro;dist_tblastn dist: 10202;neighbor protein dist: 0	36422130	Inf	10202	0	FALSE	FALSE	TRUE	TRUE
GCF_026283585.1	XP_053980916.1	Hylaeus volcanicus	TRUE	;dist_tblastn dist: Inf;neighbor protein dist: Inf	;dist_tblastn dist: Inf;neighbor protein dist: Inf	Inf	Inf	Inf	Inf	FALSE	FALSE	FALSE	FALSE
GCF_026283585.1	XP_053992887.1	Hylaeus volcanicus	TRUE	;dist_tblastn dist: Inf;neighbor protein dist: Inf	;dist_tblastn dist: Inf;neighbor protein dist: Inf	Inf	Inf	Inf	Inf	FALSE	FALSE	FALSE	FALSE
GCF_002776525.5	XP_023079627.1	Piliocolobus tephrosceles	TRUE	;dist_tblastn dist: Inf;neighbor protein dist: Inf	;domain_blast;interpro;dist_tblastn dist: 7741;neighbor protein dist: Inf	Inf	Inf	7741	Inf	FALSE	FALSE	TRUE	TRUE
GCF_019175285.1	XP_042298035.1	Sceloporus undulatus	TRUE	;dist_tblastn dist: Inf;neighbor protein dist: Inf	;domain_blast;interpro;dist_tblastn dist: 16686;neighbor protein dist: 0	Inf	Inf	16686	0	FALSE	FALSE	TRUE	TRUE
GCF_019175285.1	XP_042298045.1	Sceloporus undulatus	TRUE	;dist_tblastn dist: Inf;neighbor protein dist: Inf	;domain_blast;interpro;dist_tblastn dist: 16686;neighbor protein dist: 0	Inf	Inf	16686	0	FALSE	FALSE	TRUE	TRUE
GCF_013103735.1	XP_034753727.1	Etheostoma cragini	TRUE	;dist_tblastn dist: Inf;neighbor protein dist: Inf	;domain_blast;interpro;dist_tblastn dist: 8223;neighbor protein dist: 8274487	Inf	Inf	8223	8274487	FALSE	FALSE	TRUE	TRUE
GCF_012273895.1	XP_038207327.1	Zerene cesonia	TRUE	;dist_tblastn dist: Inf;neighbor protein dist: Inf	;dist_tblastn dist: Inf;neighbor protein dist: Inf	Inf	Inf	Inf	Inf	FALSE	FALSE	FALSE	FALSE
GCF_012273895.1	XP_038207326.1	Zerene cesonia	TRUE	;dist_tblastn dist: Inf;neighbor protein dist: Inf	;dist_tblastn dist: Inf;neighbor protein dist: Inf	Inf	Inf	Inf	Inf	FALSE	FALSE	FALSE	FALSE
GCF_900094665.2	XP_021005711.1	Mus caroli	TRUE	;dist_tblastn dist: Inf;neighbor protein dist: Inf	;domain_blast;interpro;dist_tblastn dist: 7353;neighbor protein dist: 30881295	Inf	Inf	7353	30881295	FALSE	FALSE	TRUE	TRUE
GCF_008632895.1	XP_031212655.1	Mastomys coucha	TRUE	;dist_tblastn dist: Inf;neighbor protein dist: Inf	;domain_blast;interpro;dist_tblastn dist: 10486;neighbor protein dist: Inf	Inf	Inf	10486	Inf	FALSE	FALSE	TRUE	TRUE
GCF_008632895.1	XP_031215880.1	Mastomys coucha	TRUE	;dist_tblastn dist: Inf;neighbor protein dist: Inf	;dist_tblastn dist: 2127;neighbor protein dist: Inf	Inf	Inf	2127	Inf	FALSE	FALSE	FALSE	FALSE
GCF_900095145.1	XP_021073444.1	Mus pahari	TRUE	;dist_tblastn dist: Inf;neighbor protein dist: Inf	;domain_blast;interpro;dist_tblastn dist: 8852;neighbor protein dist: 30427541	Inf	Inf	8852	30427541	FALSE	FALSE	TRUE	TRUE
GCF_010883055.1	XP_033224553.1	Belonocnema kinseyi	TRUE	;dist_tblastn dist: Inf;neighbor protein dist: Inf	;dist_tblastn dist: 10692568;neighbor protein dist: Inf	Inf	Inf	10692568	Inf	FALSE	FALSE	FALSE	FALSE
GCF_010883055.1	XP_033224554.1	Belonocnema kinseyi	TRUE	;dist_tblastn dist: Inf;neighbor protein dist: Inf	;dist_tblastn dist: 10645298;neighbor protein dist: Inf	Inf	Inf	10645298	Inf	FALSE	FALSE	FALSE	FALSE
GCF_001602025.1	XP_018642990.1	Plasmodium gaboni	TRUE	;dist_tblastn dist: Inf;neighbor protein dist: Inf	;dist_tblastn dist: Inf;neighbor protein dist: Inf	Inf	Inf	Inf	Inf	FALSE	FALSE	FALSE	FALSE
GCF_023864275.1	XP_049763469.1	Schistocerca cancellata	TRUE	;dist_tblastn dist: Inf;neighbor protein dist: Inf	;dist_tblastn dist: Inf;neighbor protein dist: Inf	Inf	Inf	Inf	Inf	FALSE	FALSE	FALSE	FALSE
GCF_030265065.1	XP_057704122.1	Corythoichthys intestinalis	TRUE	;dist_tblastn dist: Inf;neighbor protein dist: Inf	;domain_blast;interpro;dist_tblastn dist: 10400;neighbor protein dist: 28765653	Inf	Inf	10400	28765653	FALSE	FALSE	TRUE	TRUE
GCF_023864345.2	XP_049939729.1	Schistocerca serialis cubense	TRUE	;dist_tblastn dist: Inf;neighbor protein dist: Inf	;dist_tblastn dist: Inf;neighbor protein dist: Inf	Inf	Inf	Inf	Inf	FALSE	FALSE	FALSE	FALSE
GCF_023864345.2	XP_049939730.1	Schistocerca serialis cubense	TRUE	;dist_tblastn dist: Inf;neighbor protein dist: Inf	;dist_tblastn dist: Inf;neighbor protein dist: Inf	Inf	Inf	Inf	Inf	FALSE	FALSE	FALSE	FALSE
GCF_021461385.2	XP_047119740.1	Schistocerca piceifrons	TRUE	;dist_tblastn dist: Inf;neighbor protein dist: Inf	;dist_tblastn dist: Inf;neighbor protein dist: Inf	Inf	Inf	Inf	Inf	FALSE	FALSE	FALSE	FALSE
GCF_025434085.1	XP_051937293.1	Hippocampus zosterae	TRUE	;dist_tblastn dist: Inf;neighbor protein dist: Inf	;domain_blast;interpro;dist_tblastn dist: 5148;neighbor protein dist: Inf	Inf	Inf	5148	Inf	FALSE	FALSE	TRUE	TRUE
GCF_025434085.1	XP_051937294.1	Hippocampus zosterae	TRUE	;dist_tblastn dist: Inf;neighbor protein dist: Inf	;dist_tblastn dist: 5148;neighbor protein dist: 0	Inf	Inf	5148	0	FALSE	FALSE	FALSE	FALSE
GCF_021155765.1	XP_046741566.1	Diprion similis	TRUE	;dist_tblastn dist: 13148565;neighbor protein dist: Inf	;dist_tblastn dist: 3962581;neighbor protein dist: 3960544	13148565	Inf	3962581	3960544	FALSE	FALSE	FALSE	FALSE
GCF_021155785.1	XP_046421574.1	Neodiprion fabricii	TRUE	;dist_tblastn dist: 26748033;neighbor protein dist: Inf	;dist_tblastn dist: 1896599;neighbor protein dist: 4242205	26748033	Inf	1896599	4242205	FALSE	FALSE	FALSE	FALSE
GCF_021901495.1	XP_046615516.1	Neodiprion virginianus	TRUE	;dist_tblastn dist: 5531741;neighbor protein dist: Inf	;dist_tblastn dist: 1958244;neighbor protein dist: 4355776	5531741	Inf	1958244	4355776	FALSE	FALSE	FALSE	FALSE
GCF_021028975.2	XP_048375263.1	Sphaerodactylus townsendi	TRUE	;dist_tblastn dist: 2063572;neighbor protein dist: Inf	;domain_blast;interpro;dist_tblastn dist: 14878;neighbor protein dist: 0	2063572	Inf	14878	0	FALSE	FALSE	TRUE	TRUE
GCF_021028975.2	XP_048375271.1	Sphaerodactylus townsendi	TRUE	;dist_tblastn dist: 2063572;neighbor protein dist: Inf	;domain_blast;interpro;dist_tblastn dist: 14878;neighbor protein dist: 0	2063572	Inf	14878	0	FALSE	FALSE	TRUE	TRUE
GCF_021028975.2	XP_048375278.1	Sphaerodactylus townsendi	TRUE	;dist_tblastn dist: 2067880;neighbor protein dist: Inf	;domain_blast;interpro;dist_tblastn dist: 10570;neighbor protein dist: 4308	2067880	Inf	10570	4308	FALSE	FALSE	TRUE	TRUE
GCF_030247185.1	XP_058451962.1	Malaya genurostris	TRUE	;dist_tblastn dist: 41550742;neighbor protein dist: Inf	;dist_tblastn dist: 89938659;neighbor protein dist: 89927775	41550742	Inf	89938659	89927775	FALSE	FALSE	FALSE	FALSE
GCF_025433545.1	XP_052909138.1	Fusarium keratoplasticum	TRUE	;dist_tblastn dist: 2213962;neighbor protein dist: Inf	;dist_tblastn dist: 1814363;neighbor protein dist: Inf	2213962	Inf	1814363	Inf	FALSE	FALSE	FALSE	FALSE
GCF_029784135.1	XP_055636793.1	Toxorhynchites rutilus septentrionalis	TRUE	;dist_tblastn dist: 46907183;neighbor protein dist: Inf	;dist_tblastn dist: 65984935;neighbor protein dist: 283204063	46907183	Inf	65984935	283204063	FALSE	FALSE	FALSE	FALSE
GCF_004354385.1	XP_034484101.1	Drosophila innubila	TRUE	;dist_tblastn dist: Inf;neighbor protein dist: Inf	;dist_tblastn dist: 1582670;neighbor protein dist: Inf	Inf	Inf	1582670	Inf	FALSE	FALSE	FALSE	FALSE
GCF_900090045.1	XP_028859850.1	Plasmodium malariae	TRUE	;dist_tblastn dist: Inf;neighbor protein dist: Inf	;dist_tblastn dist: 36726;neighbor protein dist: Inf	Inf	Inf	36726	Inf	FALSE	FALSE	FALSE	FALSE
GCF_900097015.1	XP_028536901.1	Plasmodium sp. gorilla clade G2	TRUE	;dist_tblastn dist: Inf;neighbor protein dist: Inf	;dist_tblastn dist: Inf;neighbor protein dist: Inf	Inf	Inf	Inf	Inf	FALSE	FALSE	FALSE	FALSE
GCF_016097555.1	XP_041361068.1	Gigantopelta aegis	TRUE	;dist_tblastn dist: Inf;neighbor protein dist: Inf	;domain_blast;interpro;dist_tblastn dist: 3508;neighbor protein dist: 14815151	Inf	Inf	3508	14815151	FALSE	FALSE	TRUE	TRUE
GCF_016097555.1	XP_041346672.1	Gigantopelta aegis	TRUE	;dist_tblastn dist: Inf;neighbor protein dist: Inf	;dist_tblastn dist: Inf;neighbor protein dist: Inf	Inf	Inf	Inf	Inf	FALSE	FALSE	FALSE	FALSE
GCF_004337985.1	XP_029747633.1	Pyricularia pennisetigena	TRUE	;dist_tblastn dist: Inf;neighbor protein dist: Inf	;dist_tblastn dist: Inf;neighbor protein dist: Inf	Inf	Inf	Inf	Inf	FALSE	FALSE	FALSE	FALSE
GCF_014466175.1	XP_043679179.1	Vespula pensylvanica	TRUE	;dist_tblastn dist: Inf;neighbor protein dist: Inf	;dist_tblastn dist: 2714622;neighbor protein dist: Inf	Inf	Inf	2714622	Inf	FALSE	FALSE	FALSE	FALSE
GCF_014466175.1	XP_043679178.1	Vespula pensylvanica	TRUE	;dist_tblastn dist: Inf;neighbor protein dist: Inf	;dist_tblastn dist: 2714622;neighbor protein dist: Inf	Inf	Inf	2714622	Inf	FALSE	FALSE	FALSE	FALSE
GCF_016433145.1	XP_044515404.1	Gracilinanus agilis	TRUE	;dist_tblastn dist: Inf;neighbor protein dist: Inf	;domain_blast;interpro;dist_tblastn dist: 9125;neighbor protein dist: 74128737	Inf	Inf	9125	74128737	FALSE	FALSE	TRUE	TRUE
GCF_022316705.1	XP_048391676.1	Stegostoma fasciatum	TRUE	;dist_tblastn dist: Inf;neighbor protein dist: Inf	;domain_blast;interpro;dist_tblastn dist: 1019;neighbor protein dist: Inf	Inf	Inf	1019	Inf	FALSE	FALSE	TRUE	TRUE
GCF_002910315.2	XP_023849358.1	Salvelinus sp. IW2-2015	TRUE	;dist_tblastn dist: Inf;neighbor protein dist: Inf	;domain_blast;interpro;dist_tblastn dist: 2280;neighbor protein dist: Inf	Inf	Inf	2280	Inf	FALSE	FALSE	TRUE	TRUE
GCF_000002855.3	XP_001401672.2	Aspergillus niger CBS 513.88	TRUE	;dist_tblastn dist: Inf;neighbor protein dist: Inf	;dist_tblastn dist: Inf;neighbor protein dist: Inf	Inf	Inf	Inf	Inf	FALSE	FALSE	FALSE	FALSE
GCF_000150675.1	XP_009648373.1	Verticillium dahliae VdLs.17	TRUE	;dist_tblastn dist: 1069053;neighbor protein dist: Inf	;dist_tblastn dist: 465699;neighbor protein dist: Inf	1069053	Inf	465699	Inf	FALSE	FALSE	FALSE	FALSE
GCF_000150535.2	XP_021898362.1	Carica papaya	TRUE	;domain_blast;interpro;dist_tblastn dist: 291;neighbor protein dist: 113445	;dist_tblastn dist: Inf;neighbor protein dist: Inf	291	113445	Inf	Inf	TRUE	TRUE	FALSE	FALSE
GCF_000164845.4	XP_015105183.1	Vicugna pacos	TRUE	;dist_tblastn dist: Inf;neighbor protein dist: Inf	;domain_blast;interpro;dist_tblastn dist: 10665;neighbor protein dist: Inf	Inf	Inf	10665	Inf	FALSE	FALSE	TRUE	TRUE
GCF_000006425.1	XP_667158.1	Cryptosporidium hominis TU502	TRUE	;dist_tblastn dist: Inf;neighbor protein dist: Inf	;dist_tblastn dist: 5828;neighbor protein dist: Inf	Inf	Inf	5828	Inf	FALSE	FALSE	FALSE	FALSE
GCF_017311325.1	XP_040479434.1	Ursus maritimus	TRUE	;dist_tblastn dist: Inf;neighbor protein dist: Inf	;domain_blast;interpro;dist_tblastn dist: 11487;neighbor protein dist: Inf	Inf	Inf	11487	Inf	FALSE	FALSE	TRUE	TRUE
GCF_002901205.1	XP_023778726.1	Cyanistes caeruleus	TRUE	;dist_tblastn dist: Inf;neighbor protein dist: Inf	;domain_blast;interpro;dist_tblastn dist: 24;neighbor protein dist: Inf	Inf	Inf	24	Inf	FALSE	FALSE	TRUE	TRUE
GCF_002157705.1	XP_028544089.1	Plasmodium gonderi	TRUE	;dist_tblastn dist: Inf;neighbor protein dist: Inf	;dist_tblastn dist: Inf;neighbor protein dist: Inf	Inf	Inf	Inf	Inf	FALSE	FALSE	FALSE	FALSE
GCF_003259725.1	XP_026702124.1	Athene cunicularia	TRUE	;dist_tblastn dist: Inf;neighbor protein dist: Inf	;domain_blast;interpro;dist_tblastn dist: 24;neighbor protein dist: Inf	Inf	Inf	24	Inf	FALSE	FALSE	TRUE	TRUE
GCF_003259725.1	XP_026702126.1	Athene cunicularia	TRUE	;dist_tblastn dist: Inf;neighbor protein dist: Inf	;dist_tblastn dist: 2744;neighbor protein dist: 2720	Inf	Inf	2744	2720	FALSE	FALSE	FALSE	FALSE
GCF_003259725.1	XP_026702125.1	Athene cunicularia	TRUE	;dist_tblastn dist: Inf;neighbor protein dist: Inf	;dist_tblastn dist: 2744;neighbor protein dist: 2720	Inf	Inf	2744	2720	FALSE	FALSE	FALSE	FALSE
GCF_000151355.1	XP_003043886.1	Fusarium vanettenii 77-13-4	TRUE	;dist_tblastn dist: Inf;neighbor protein dist: Inf	;dist_tblastn dist: Inf;neighbor protein dist: Inf	Inf	Inf	Inf	Inf	FALSE	FALSE	FALSE	FALSE
GCF_001654025.1	XP_017862370.1	Drosophila arizonae	TRUE	;dist_tblastn dist: Inf;neighbor protein dist: Inf	;dist_tblastn dist: 510492;neighbor protein dist: Inf	Inf	Inf	510492	Inf	FALSE	FALSE	FALSE	FALSE
GCF_000167675.1	XP_006965845.1	Trichoderma reesei QM6a	TRUE	;dist_tblastn dist: 726149;neighbor protein dist: Inf	;dist_tblastn dist: Inf;neighbor protein dist: Inf	726149	Inf	Inf	Inf	FALSE	FALSE	FALSE	FALSE
GCF_003025095.1	XP_024767934.1	Trichoderma harzianum CBS 226.95	TRUE	;dist_tblastn dist: Inf;neighbor protein dist: Inf	;dist_tblastn dist: Inf;neighbor protein dist: Inf	Inf	Inf	Inf	Inf	FALSE	FALSE	FALSE	FALSE
GCF_003025105.1	XP_024757348.1	Trichoderma asperellum CBS 433.97	TRUE	;dist_tblastn dist: Inf;neighbor protein dist: Inf	;dist_tblastn dist: Inf;neighbor protein dist: Inf	Inf	Inf	Inf	Inf	FALSE	FALSE	FALSE	FALSE
GCF_000149035.1	XP_008095978.1	Colletotrichum graminicola M1.001	TRUE	;dist_tblastn dist: Inf;neighbor protein dist: Inf	;dist_tblastn dist: Inf;neighbor protein dist: Inf	Inf	Inf	Inf	Inf	FALSE	FALSE	FALSE	FALSE
GCF_001890705.1	XP_040707873.1	Aspergillus sydowii CBS 593.65	TRUE	;dist_tblastn dist: 737698;neighbor protein dist: Inf	;dist_tblastn dist: 375915;neighbor protein dist: Inf	737698	Inf	375915	Inf	FALSE	FALSE	FALSE	FALSE
GCF_004022145.1	XP_028488295.1	Paecilomyces variotii	TRUE	;dist_tblastn dist: 2876093;neighbor protein dist: Inf	;dist_tblastn dist: 3801167;neighbor protein dist: Inf	2876093	Inf	3801167	Inf	FALSE	FALSE	FALSE	FALSE
GCF_001661405.1	XP_020069422.1	Cyberlindnera jadinii NRRL Y-1542	TRUE	;dist_tblastn dist: Inf;neighbor protein dist: Inf	;dist_tblastn dist: 1976;neighbor protein dist: Inf	Inf	Inf	1976	Inf	FALSE	FALSE	FALSE	FALSE
GCF_001641265.1	XP_024326008.1	Pseudogymnoascus destructans	TRUE	;dist_tblastn dist: Inf;neighbor protein dist: Inf	;dist_tblastn dist: Inf;neighbor protein dist: Inf	Inf	Inf	Inf	Inf	FALSE	FALSE	FALSE	FALSE
GCF_001890905.1	XP_020060228.1	Aspergillus aculeatus ATCC 16872	TRUE	;dist_tblastn dist: Inf;neighbor protein dist: Inf	;dist_tblastn dist: 1564011;neighbor protein dist: Inf	Inf	Inf	1564011	Inf	FALSE	FALSE	FALSE	FALSE
GCF_000293215.1	XP_014178433.1	Trichosporon asahii var. asahii CBS 2479	TRUE	;dist_tblastn dist: Inf;neighbor protein dist: Inf	;dist_tblastn dist: 805688;neighbor protein dist: Inf	Inf	Inf	805688	Inf	FALSE	FALSE	FALSE	FALSE
GCF_000149685.1	XP_001527784.1	Lodderomyces elongisporus NRRL YB-4239	TRUE	;dist_tblastn dist: Inf;neighbor protein dist: Inf	;dist_tblastn dist: 1209949;neighbor protein dist: Inf	Inf	Inf	1209949	Inf	FALSE	FALSE	FALSE	FALSE
GCF_000150705.2	XP_015702079.1	Paracoccidioides lutzii Pb01	TRUE	;dist_tblastn dist: Inf;neighbor protein dist: Inf	;dist_tblastn dist: Inf;neighbor protein dist: Inf	Inf	Inf	Inf	Inf	FALSE	FALSE	FALSE	FALSE
GCF_000150705.2	XP_015699588.1	Paracoccidioides lutzii Pb01	TRUE	;dist_tblastn dist: Inf;neighbor protein dist: Inf	;dist_tblastn dist: Inf;neighbor protein dist: Inf	Inf	Inf	Inf	Inf	FALSE	FALSE	FALSE	FALSE
GCF_000223485.1	XP_007375750.1	Spathaspora passalidarum NRRL Y-27907	TRUE	;dist_tblastn dist: Inf;neighbor protein dist: Inf	;dist_tblastn dist: Inf;neighbor protein dist: Inf	Inf	Inf	Inf	Inf	FALSE	FALSE	FALSE	FALSE
GCF_000223465.1	XP_006687621.1	Yamadazyma tenuis ATCC 10573	TRUE	;dist_tblastn dist: 374539;neighbor protein dist: Inf	;dist_tblastn dist: 686216;neighbor protein dist: 1732546	374539	Inf	686216	1732546	FALSE	FALSE	FALSE	FALSE
GCF_001890125.1	XP_040663917.1	Aspergillus versicolor CBS 583.65	TRUE	;dist_tblastn dist: 2247647;neighbor protein dist: Inf	;dist_tblastn dist: 2738818;neighbor protein dist: Inf	2247647	Inf	2738818	Inf	FALSE	FALSE	FALSE	FALSE
GCF_022830035.1	XP_049110223.1	Ophidiomyces ophidiicola	TRUE	;dist_tblastn dist: Inf;neighbor protein dist: Inf	;dist_tblastn dist: 257732;neighbor protein dist: Inf	Inf	Inf	257732	Inf	FALSE	FALSE	FALSE	FALSE
GCF_001661265.1	XP_019022334.1	Saitoella complicata NRRL Y-17804	TRUE	;dist_tblastn dist: Inf;neighbor protein dist: Inf	;dist_tblastn dist: 75115;neighbor protein dist: Inf	Inf	Inf	75115	Inf	FALSE	FALSE	FALSE	FALSE
GCF_001890805.1	XP_022405932.1	Aspergillus glaucus CBS 516.65	TRUE	;dist_tblastn dist: Inf;neighbor protein dist: Inf	;dist_tblastn dist: 684607;neighbor protein dist: Inf	Inf	Inf	684607	Inf	FALSE	FALSE	FALSE	FALSE
GCF_001664035.1	XP_018709417.1	Metschnikowia bicuspidata var. bicuspidata NRRL YB-4993	TRUE	;dist_tblastn dist: Inf;neighbor protein dist: Inf	;dist_tblastn dist: Inf;neighbor protein dist: Inf	Inf	Inf	Inf	Inf	FALSE	FALSE	FALSE	FALSE
GCF_028828155.1	XP_057008174.1	Penicillium subrubescens	TRUE	;dist_tblastn dist: 944486;neighbor protein dist: Inf	;dist_tblastn dist: 885306;neighbor protein dist: Inf	944486	Inf	885306	Inf	FALSE	FALSE	FALSE	FALSE
GCF_000149645.3	XP_001267191.1	Aspergillus fischeri NRRL 181	TRUE	;dist_tblastn dist: 312162;neighbor protein dist: Inf	;dist_tblastn dist: Inf;neighbor protein dist: Inf	312162	Inf	Inf	Inf	FALSE	FALSE	FALSE	FALSE
GCF_000221225.1	XP_006692272.1	Thermochaetoides thermophila DSM 1495	TRUE	;dist_tblastn dist: 52641;neighbor protein dist: Inf	;dist_tblastn dist: 241371;neighbor protein dist: Inf	52641	Inf	241371	Inf	FALSE	FALSE	FALSE	FALSE
GCF_000409485.1	XP_008084773.1	Glarea lozoyensis ATCC 20868	TRUE	;dist_tblastn dist: 1385981;neighbor protein dist: Inf	;dist_tblastn dist: 581070;neighbor protein dist: Inf	1385981	Inf	581070	Inf	FALSE	FALSE	FALSE	FALSE
GCF_000150035.1	XP_001642584.1	Vanderwaltozyma polyspora DSM 70294	TRUE	;dist_tblastn dist: Inf;neighbor protein dist: Inf	;dist_tblastn dist: Inf;neighbor protein dist: Inf	Inf	Inf	Inf	Inf	FALSE	FALSE	FALSE	FALSE
GCF_003426965.1	XP_033428367.1	Aspergillus tanneri	TRUE	;dist_tblastn dist: Inf;neighbor protein dist: Inf	;dist_tblastn dist: Inf;neighbor protein dist: Inf	Inf	Inf	Inf	Inf	FALSE	FALSE	FALSE	FALSE
GCF_013036055.1	XP_038782572.1	Alternaria burnsii	TRUE	;dist_tblastn dist: 2663;neighbor protein dist: Inf	;dist_tblastn dist: Inf;neighbor protein dist: Inf	2663	Inf	Inf	Inf	FALSE	FALSE	FALSE	FALSE
GCF_000835505.1	XP_013322558.1	Exophiala xenobiotica	TRUE	;dist_tblastn dist: Inf;neighbor protein dist: Inf	;dist_tblastn dist: 154614;neighbor protein dist: Inf	Inf	Inf	154614	Inf	FALSE	FALSE	FALSE	FALSE
GCF_001078395.1	XP_043148351.1	Aspergillus udagawae	TRUE	;dist_tblastn dist: 1137954;neighbor protein dist: Inf	;dist_tblastn dist: Inf;neighbor protein dist: Inf	1137954	Inf	Inf	Inf	FALSE	FALSE	FALSE	FALSE
GCF_025201335.1	XP_051433197.1	Gilbertella persicaria	TRUE	;dist_tblastn dist: Inf;neighbor protein dist: Inf	;dist_tblastn dist: Inf;neighbor protein dist: Inf	Inf	Inf	Inf	Inf	FALSE	FALSE	FALSE	FALSE
GCF_009176365.1	XP_031906516.1	Aspergillus alliaceus	TRUE	;dist_tblastn dist: Inf;neighbor protein dist: Inf	;dist_tblastn dist: Inf;neighbor protein dist: Inf	Inf	Inf	Inf	Inf	FALSE	FALSE	FALSE	FALSE
GCF_024610275.1	XP_051606321.1	Candida theae	TRUE	;dist_tblastn dist: Inf;neighbor protein dist: Inf	;dist_tblastn dist: Inf;neighbor protein dist: Inf	Inf	Inf	Inf	Inf	FALSE	FALSE	FALSE	FALSE
GCF_001720205.1	XP_018991668.1	Cryptococcus amylolentus CBS 6039	TRUE	;dist_tblastn dist: Inf;neighbor protein dist: Inf	;dist_tblastn dist: Inf;neighbor protein dist: Inf	Inf	Inf	Inf	Inf	FALSE	FALSE	FALSE	FALSE
GCF_000835455.1	XP_013283866.1	Fonsecaea pedrosoi CBS 271.37	TRUE	;dist_tblastn dist: 666564;neighbor protein dist: Inf	;dist_tblastn dist: 1401692;neighbor protein dist: Inf	666564	Inf	1401692	Inf	FALSE	FALSE	FALSE	FALSE
GCF_000003125.1	XP_002480846.1	Talaromyces stipitatus ATCC 10500	TRUE	;dist_tblastn dist: Inf;neighbor protein dist: Inf	;dist_tblastn dist: Inf;neighbor protein dist: Inf	Inf	Inf	Inf	Inf	FALSE	FALSE	FALSE	FALSE
GCF_025118155.1	XP_051379994.1	Cokeromyces recurvatus	TRUE	;dist_tblastn dist: Inf;neighbor protein dist: Inf	;dist_tblastn dist: Inf;neighbor protein dist: Inf	Inf	Inf	Inf	Inf	FALSE	FALSE	FALSE	FALSE
GCF_000002715.2	XP_001271724.1	Aspergillus clavatus NRRL 1	TRUE	;dist_tblastn dist: Inf;neighbor protein dist: Inf	;dist_tblastn dist: 394018;neighbor protein dist: Inf	Inf	Inf	394018	Inf	FALSE	FALSE	FALSE	FALSE
GCF_000181695.1	XP_001729933.1	Malassezia globosa CBS 7966	TRUE	;dist_tblastn dist: Inf;neighbor protein dist: Inf	;dist_tblastn dist: Inf;neighbor protein dist: Inf	Inf	Inf	Inf	Inf	FALSE	FALSE	FALSE	FALSE
GCF_000835555.1	XP_013267575.1	Rhinocladiella mackenziei CBS 650.93	TRUE	;dist_tblastn dist: Inf;neighbor protein dist: Inf	;dist_tblastn dist: Inf;neighbor protein dist: Inf	Inf	Inf	Inf	Inf	FALSE	FALSE	FALSE	FALSE
GCF_000365165.1	XP_008723271.1	Cladophialophora carrionii CBS 160.54	TRUE	;dist_tblastn dist: Inf;neighbor protein dist: Inf	;dist_tblastn dist: Inf;neighbor protein dist: Inf	Inf	Inf	Inf	Inf	FALSE	FALSE	FALSE	FALSE
GCF_001661235.1	XP_019016617.1	Pichia membranifaciens NRRL Y-2026	TRUE	;dist_tblastn dist: 544727;neighbor protein dist: Inf	;dist_tblastn dist: 300247;neighbor protein dist: Inf	544727	Inf	300247	Inf	FALSE	FALSE	FALSE	FALSE
GCF_003184835.1	XP_025537616.1	Aspergillus costaricaensis CBS 115574	TRUE	;dist_tblastn dist: 319414;neighbor protein dist: Inf	;dist_tblastn dist: Inf;neighbor protein dist: Inf	319414	Inf	Inf	Inf	FALSE	FALSE	FALSE	FALSE
GCF_010093935.1	XP_033662587.1	Zasmidium cellare ATCC 36951	TRUE	;dist_tblastn dist: Inf;neighbor protein dist: Inf	;dist_tblastn dist: Inf;neighbor protein dist: Inf	Inf	Inf	Inf	Inf	FALSE	FALSE	FALSE	FALSE
GCF_001720155.1	XP_019033345.1	Cryptococcus wingfieldii CBS 7118	TRUE	;dist_tblastn dist: 674794;neighbor protein dist: Inf	;dist_tblastn dist: Inf;neighbor protein dist: Inf	674794	Inf	Inf	Inf	FALSE	FALSE	FALSE	FALSE
GCF_003184625.1	XP_025481797.1	Aspergillus neoniger CBS 115656	TRUE	;dist_tblastn dist: 325090;neighbor protein dist: Inf	;dist_tblastn dist: Inf;neighbor protein dist: Inf	325090	Inf	Inf	Inf	FALSE	FALSE	FALSE	FALSE
GCF_003184865.1	XP_025555110.1	Aspergillus homomorphus CBS 101889	TRUE	;dist_tblastn dist: Inf;neighbor protein dist: Inf	;dist_tblastn dist: 431684;neighbor protein dist: Inf	Inf	Inf	431684	Inf	FALSE	FALSE	FALSE	FALSE
GCF_000004155.1	XP_013023936.1	Schizosaccharomyces cryophilus OY26	TRUE	;dist_tblastn dist: 424166;neighbor protein dist: Inf	;dist_tblastn dist: 250774;neighbor protein dist: Inf	424166	Inf	250774	Inf	FALSE	FALSE	FALSE	FALSE
GCF_000263375.1	XP_006959847.1	Wallemia mellicola CBS 633.66	TRUE	;dist_tblastn dist: Inf;neighbor protein dist: Inf	;dist_tblastn dist: Inf;neighbor protein dist: Inf	Inf	Inf	Inf	Inf	FALSE	FALSE	FALSE	FALSE
GCF_003184785.1	XP_025528647.1	Aspergillus japonicus CBS 114.51	TRUE	;dist_tblastn dist: Inf;neighbor protein dist: Inf	;dist_tblastn dist: Inf;neighbor protein dist: Inf	Inf	Inf	Inf	Inf	FALSE	FALSE	FALSE	FALSE
GCF_003184765.1	XP_025508002.1	Aspergillus aculeatinus CBS 121060	TRUE	;dist_tblastn dist: Inf;neighbor protein dist: Inf	;dist_tblastn dist: Inf;neighbor protein dist: Inf	Inf	Inf	Inf	Inf	FALSE	FALSE	FALSE	FALSE
GCF_001661395.1	XP_020076169.1	Hyphopichia burtonii NRRL Y-1933	TRUE	;dist_tblastn dist: Inf;neighbor protein dist: Inf	;dist_tblastn dist: 676709;neighbor protein dist: Inf	Inf	Inf	676709	Inf	FALSE	FALSE	FALSE	FALSE
GCF_001204775.2	XP_015403967.1	Aspergillus nomiae NRRL 13137	TRUE	;dist_tblastn dist: Inf;neighbor protein dist: Inf	;dist_tblastn dist: Inf;neighbor protein dist: Inf	Inf	Inf	Inf	Inf	FALSE	FALSE	FALSE	FALSE
GCF_002849105.1	XP_024709890.1	Aspergillus steynii IBT 23096	TRUE	;dist_tblastn dist: Inf;neighbor protein dist: Inf	;dist_tblastn dist: Inf;neighbor protein dist: Inf	Inf	Inf	Inf	Inf	FALSE	FALSE	FALSE	FALSE
GCF_002847465.1	XP_024681559.1	Aspergillus novofumigatus IBT 16806	TRUE	;dist_tblastn dist: 816667;neighbor protein dist: Inf	;dist_tblastn dist: Inf;neighbor protein dist: Inf	816667	Inf	Inf	Inf	FALSE	FALSE	FALSE	FALSE
GCF_025201355.1	XP_051404294.1	Halteromyces radiatus	TRUE	;dist_tblastn dist: 2438379;neighbor protein dist: Inf	;dist_tblastn dist: Inf;neighbor protein dist: Inf	2438379	Inf	Inf	Inf	FALSE	FALSE	FALSE	FALSE
GCF_022578975.1	XP_051318842.1	Hypoxylon trugodes	TRUE	;dist_tblastn dist: Inf;neighbor protein dist: Inf	;dist_tblastn dist: 938957;neighbor protein dist: Inf	Inf	Inf	938957	Inf	FALSE	FALSE	FALSE	FALSE
GCF_002105095.1	XP_040710898.1	Pseudomassariella vexata	TRUE	;dist_tblastn dist: Inf;neighbor protein dist: Inf	;dist_tblastn dist: Inf;neighbor protein dist: Inf	Inf	Inf	Inf	Inf	FALSE	FALSE	FALSE	FALSE
GCF_025331425.1	XP_051423312.1	Radiomyces spectabilis	TRUE	;dist_tblastn dist: Inf;neighbor protein dist: Inf	;dist_tblastn dist: 189449;neighbor protein dist: 193276	Inf	Inf	189449	193276	FALSE	FALSE	FALSE	FALSE
GCF_025331425.1	XP_051423313.1	Radiomyces spectabilis	TRUE	;dist_tblastn dist: Inf;neighbor protein dist: Inf	;dist_tblastn dist: 193652;neighbor protein dist: 197479	Inf	Inf	193652	197479	FALSE	FALSE	FALSE	FALSE
GCF_003144295.1	XP_025375337.1	Acaromyces ingoldii	TRUE	;dist_tblastn dist: Inf;neighbor protein dist: Inf	;dist_tblastn dist: Inf;neighbor protein dist: Inf	Inf	Inf	Inf	Inf	FALSE	FALSE	FALSE	FALSE
GCF_000338955.1	XP_007678414.1	Baudoinia panamericana UAMH 10762	TRUE	;dist_tblastn dist: Inf;neighbor protein dist: Inf	;dist_tblastn dist: Inf;neighbor protein dist: Inf	Inf	Inf	Inf	Inf	FALSE	FALSE	FALSE	FALSE
GCF_024610255.1	XP_051618081.1	Candida jiufengensis	TRUE	;dist_tblastn dist: Inf;neighbor protein dist: Inf	;dist_tblastn dist: 4437;neighbor protein dist: Inf	Inf	Inf	4437	Inf	FALSE	FALSE	FALSE	FALSE
GCF_000721765.1	XP_013424784.1	Aureobasidium namibiae CBS 147.97	TRUE	;dist_tblastn dist: Inf;neighbor protein dist: Inf	;dist_tblastn dist: Inf;neighbor protein dist: Inf	Inf	Inf	Inf	Inf	FALSE	FALSE	FALSE	FALSE
GCF_000512605.1	XP_019014265.1	Kwoniella pini CBS 10737	TRUE	;dist_tblastn dist: Inf;neighbor protein dist: Inf	;dist_tblastn dist: Inf;neighbor protein dist: Inf	Inf	Inf	Inf	Inf	FALSE	FALSE	FALSE	FALSE
GCF_000512585.1	XP_019048446.1	Kwoniella bestiolae CBS 10118	TRUE	;dist_tblastn dist: 2440463;neighbor protein dist: Inf	;dist_tblastn dist: 352087;neighbor protein dist: Inf	2440463	Inf	352087	Inf	FALSE	FALSE	FALSE	FALSE
GCF_001299255.1	XP_018005493.1	Phialophora attinorum	TRUE	;dist_tblastn dist: 2704;neighbor protein dist: Inf	;dist_tblastn dist: Inf;neighbor protein dist: Inf	2704	Inf	Inf	Inf	FALSE	FALSE	FALSE	FALSE
GCF_024521655.1	XP_051367717.1	Durotheca rogersii	TRUE	;dist_tblastn dist: Inf;neighbor protein dist: Inf	;dist_tblastn dist: Inf;neighbor protein dist: Inf	Inf	Inf	Inf	Inf	FALSE	FALSE	FALSE	FALSE
GCF_021052385.1	XP_046035343.1	Filobasidium floriforme	TRUE	;dist_tblastn dist: Inf;neighbor protein dist: Inf	;dist_tblastn dist: 518526;neighbor protein dist: Inf	Inf	Inf	518526	Inf	FALSE	FALSE	FALSE	FALSE
GCF_003184525.1	XP_025470296.1	Aspergillus sclerotioniger CBS 115572	TRUE	;dist_tblastn dist: Inf;neighbor protein dist: Inf	;dist_tblastn dist: Inf;neighbor protein dist: Inf	Inf	Inf	Inf	Inf	FALSE	FALSE	FALSE	FALSE
GCF_002104995.1	XP_040744353.1	Linderina pennispora	TRUE	;dist_tblastn dist: 250537;neighbor protein dist: Inf	;dist_tblastn dist: 218984;neighbor protein dist: Inf	250537	Inf	218984	Inf	FALSE	FALSE	FALSE	FALSE
GCF_010093505.1	XP_033593217.1	Neohortaea acidophila	TRUE	;dist_tblastn dist: 364721;neighbor protein dist: Inf	;dist_tblastn dist: 462102;neighbor protein dist: Inf	364721	Inf	462102	Inf	FALSE	FALSE	FALSE	FALSE
GCF_003184535.1	XP_025385322.1	Aspergillus eucalypticola CBS 122712	TRUE	;dist_tblastn dist: Inf;neighbor protein dist: Inf	;dist_tblastn dist: Inf;neighbor protein dist: Inf	Inf	Inf	Inf	Inf	FALSE	FALSE	FALSE	FALSE
GCF_024610245.1	XP_051616929.1	Candida pseudojiufengensis	TRUE	;dist_tblastn dist: 601818;neighbor protein dist: Inf	;dist_tblastn dist: 4571;neighbor protein dist: Inf	601818	Inf	4571	Inf	FALSE	FALSE	FALSE	FALSE
GCF_000721755.1	XP_013340323.1	Aureobasidium subglaciale EXF-2481	TRUE	;dist_tblastn dist: 138570;neighbor protein dist: Inf	;dist_tblastn dist: Inf;neighbor protein dist: Inf	138570	Inf	Inf	Inf	FALSE	FALSE	FALSE	FALSE
GCF_025526975.1	XP_052928490.1	Fimicolochytrium jonesii	TRUE	;dist_tblastn dist: 703352;neighbor protein dist: Inf	;dist_tblastn dist: 957201;neighbor protein dist: Inf	703352	Inf	957201	Inf	FALSE	FALSE	FALSE	FALSE
GCF_000585585.1	XP_007720031.1	Capronia coronata CBS 617.96	TRUE	;dist_tblastn dist: Inf;neighbor protein dist: Inf	;dist_tblastn dist: 1551769;neighbor protein dist: Inf	Inf	Inf	1551769	Inf	FALSE	FALSE	FALSE	FALSE
GCF_000938715.1	XP_022629523.1	Lachancea lanzarotensis	TRUE	;dist_tblastn dist: Inf;neighbor protein dist: Inf	;dist_tblastn dist: 627811;neighbor protein dist: Inf	Inf	Inf	627811	Inf	FALSE	FALSE	FALSE	FALSE
GCF_003184925.1	XP_025567534.1	Aspergillus vadensis CBS 113365	TRUE	;dist_tblastn dist: 683692;neighbor protein dist: Inf	;dist_tblastn dist: Inf;neighbor protein dist: Inf	683692	Inf	Inf	Inf	FALSE	FALSE	FALSE	FALSE
GCF_002105155.1	XP_021879022.1	Lobosporangium transversale	TRUE	;dist_tblastn dist: Inf;neighbor protein dist: Inf	;dist_tblastn dist: Inf;neighbor protein dist: Inf	Inf	Inf	Inf	Inf	FALSE	FALSE	FALSE	FALSE
GCF_000585515.1	XP_007753791.1	Cladophialophora yegresii CBS 114405	TRUE	;dist_tblastn dist: 417115;neighbor protein dist: Inf	;dist_tblastn dist: Inf;neighbor protein dist: Inf	417115	Inf	Inf	Inf	FALSE	FALSE	FALSE	FALSE
GCF_003184545.1	XP_025400556.1	Aspergillus heteromorphus CBS 117.55	TRUE	;dist_tblastn dist: 18949;neighbor protein dist: Inf	;dist_tblastn dist: Inf;neighbor protein dist: Inf	18949	Inf	Inf	Inf	FALSE	FALSE	FALSE	FALSE
GCF_003144245.1	XP_025364589.1	Jaminaea rosea	TRUE	;dist_tblastn dist: 317943;neighbor protein dist: Inf	;dist_tblastn dist: 2466167;neighbor protein dist: Inf	317943	Inf	2466167	Inf	FALSE	FALSE	FALSE	FALSE
GCF_003144205.1	XP_025354182.1	Meira miltonrushii	TRUE	;dist_tblastn dist: Inf;neighbor protein dist: Inf	;dist_tblastn dist: 613802;neighbor protein dist: Inf	Inf	Inf	613802	Inf	FALSE	FALSE	FALSE	FALSE
GCF_000835475.1	XP_016625369.1	Cladophialophora bantiana CBS 173.52	TRUE	;dist_tblastn dist: Inf;neighbor protein dist: Inf	;dist_tblastn dist: 1179252;neighbor protein dist: Inf	Inf	Inf	1179252	Inf	FALSE	FALSE	FALSE	FALSE
GCF_000512565.1	XP_018266419.1	Kwoniella dejecticola CBS 10117	TRUE	;dist_tblastn dist: 1362793;neighbor protein dist: Inf	;dist_tblastn dist: 1713232;neighbor protein dist: Inf	1362793	Inf	1713232	Inf	FALSE	FALSE	FALSE	FALSE
GCF_000365145.1	XP_008719181.1	Cyphellophora europaea CBS 101466	TRUE	;dist_tblastn dist: Inf;neighbor protein dist: Inf	;dist_tblastn dist: Inf;neighbor protein dist: Inf	Inf	Inf	Inf	Inf	FALSE	FALSE	FALSE	FALSE
GCF_000709125.1	XP_013256406.1	Exophiala aquamarina CBS 119918	TRUE	;dist_tblastn dist: Inf;neighbor protein dist: Inf	;dist_tblastn dist: Inf;neighbor protein dist: Inf	Inf	Inf	Inf	Inf	FALSE	FALSE	FALSE	FALSE
GCF_000507465.1	XP_019006235.1	Kwoniella mangroviensis CBS 8507	TRUE	;dist_tblastn dist: Inf;neighbor protein dist: Inf	;dist_tblastn dist: Inf;neighbor protein dist: Inf	Inf	Inf	Inf	Inf	FALSE	FALSE	FALSE	FALSE
GCF_003357145.1	XP_031864540.1	Venustampulla echinocandica	TRUE	;dist_tblastn dist: Inf;neighbor protein dist: Inf	;dist_tblastn dist: Inf;neighbor protein dist: Inf	Inf	Inf	Inf	Inf	FALSE	FALSE	FALSE	FALSE
GCF_010094035.1	XP_033690091.1	Trematosphaeria pertusa	TRUE	;dist_tblastn dist: Inf;neighbor protein dist: Inf	;dist_tblastn dist: 572052;neighbor protein dist: Inf	Inf	Inf	572052	Inf	FALSE	FALSE	FALSE	FALSE
GCF_003184755.1	XP_025515018.1	Aspergillus piperis CBS 112811	TRUE	;dist_tblastn dist: 321393;neighbor protein dist: Inf	;dist_tblastn dist: Inf;neighbor protein dist: Inf	321393	Inf	Inf	Inf	FALSE	FALSE	FALSE	FALSE
GCF_022829205.1	XP_049165442.1	Neoarthrinium moseri	TRUE	;dist_tblastn dist: Inf;neighbor protein dist: Inf	;dist_tblastn dist: Inf;neighbor protein dist: Inf	Inf	Inf	Inf	Inf	FALSE	FALSE	FALSE	FALSE
GCF_019669845.1	XP_046122320.1	Emericellopsis atlantica	TRUE	;dist_tblastn dist: 616284;neighbor protein dist: Inf	;dist_tblastn dist: Inf;neighbor protein dist: Inf	616284	Inf	Inf	Inf	FALSE	FALSE	FALSE	FALSE
GCF_010015735.1	XP_033377628.1	Aaosphaeria arxii CBS 175.79	TRUE	;dist_tblastn dist: 407904;neighbor protein dist: Inf	;dist_tblastn dist: 89813;neighbor protein dist: Inf	407904	Inf	89813	Inf	FALSE	FALSE	FALSE	FALSE
GCF_006535985.1	XP_031025801.1	Synchytrium microbalum	TRUE	;dist_tblastn dist: Inf;neighbor protein dist: Inf	;dist_tblastn dist: Inf;neighbor protein dist: Inf	Inf	Inf	Inf	Inf	FALSE	FALSE	FALSE	FALSE
GCF_008629635.1	XP_031863687.1	Kwoniella shandongensis	TRUE	;dist_tblastn dist: Inf;neighbor protein dist: Inf	;dist_tblastn dist: 232448;neighbor protein dist: Inf	Inf	Inf	232448	Inf	FALSE	FALSE	FALSE	FALSE
GCF_000585535.1	XP_007739172.1	Cladophialophora psammophila CBS 110553	TRUE	;dist_tblastn dist: Inf;neighbor protein dist: Inf	;dist_tblastn dist: 2074487;neighbor protein dist: Inf	Inf	Inf	2074487	Inf	FALSE	FALSE	FALSE	FALSE
GCF_003144135.1	XP_025350467.1	Pseudomicrostroma glucosiphilum	TRUE	;dist_tblastn dist: 13628;neighbor protein dist: Inf	;dist_tblastn dist: 115059;neighbor protein dist: Inf	13628	Inf	115059	Inf	FALSE	FALSE	FALSE	FALSE
GCF_025602895.1	XP_052963907.1	Polychytrium aggregatum	TRUE	;dist_tblastn dist: Inf;neighbor protein dist: Inf	;dist_tblastn dist: Inf;neighbor protein dist: Inf	Inf	Inf	Inf	Inf	FALSE	FALSE	FALSE	FALSE
GCF_000576695.1	XP_022457424.1	Kuraishia capsulata CBS 1993	TRUE	;dist_tblastn dist: 455891;neighbor protein dist: Inf	;dist_tblastn dist: 575554;neighbor protein dist: Inf	455891	Inf	575554	Inf	FALSE	FALSE	FALSE	FALSE
GCF_025024155.1	XP_051408715.1	Gamsiella multidivaricata	TRUE	;dist_tblastn dist: Inf;neighbor protein dist: Inf	;dist_tblastn dist: Inf;neighbor protein dist: Inf	Inf	Inf	Inf	Inf	FALSE	FALSE	FALSE	FALSE
GCF_001619985.1	XP_018191806.1	Xylona heveae TC161	TRUE	;dist_tblastn dist: Inf;neighbor protein dist: Inf	;dist_tblastn dist: 808163;neighbor protein dist: Inf	Inf	Inf	808163	Inf	FALSE	FALSE	FALSE	FALSE
GCF_000400465.1	XP_009267092.1	Wallemia ichthyophaga EXF-994	TRUE	;dist_tblastn dist: 297308;neighbor protein dist: Inf	;dist_tblastn dist: Inf;neighbor protein dist: Inf	297308	Inf	Inf	Inf	FALSE	FALSE	FALSE	FALSE
GCF_025766255.1	XP_052976714.1	Zychaea mexicana	TRUE	;dist_tblastn dist: Inf;neighbor protein dist: Inf	;dist_tblastn dist: Inf;neighbor protein dist: Inf	Inf	Inf	Inf	Inf	FALSE	FALSE	FALSE	FALSE
GCF_003184825.1	XP_040804602.1	Aspergillus fijiensis CBS 313.89	TRUE	;dist_tblastn dist: Inf;neighbor protein dist: Inf	;dist_tblastn dist: 53667;neighbor protein dist: Inf	Inf	Inf	53667	Inf	FALSE	FALSE	FALSE	FALSE
GCF_010094085.1	XP_033653336.1	Westerdykella ornata	TRUE	;dist_tblastn dist: Inf;neighbor protein dist: Inf	;dist_tblastn dist: 149280;neighbor protein dist: Inf	Inf	Inf	149280	Inf	FALSE	FALSE	FALSE	FALSE
GCF_000497045.1	XP_016289894.1	Kalmanozyma brasiliensis GHG001	TRUE	;dist_tblastn dist: Inf;neighbor protein dist: Inf	;dist_tblastn dist: 181323;neighbor protein dist: Inf	Inf	Inf	181323	Inf	FALSE	FALSE	FALSE	FALSE
GCF_003184845.1	XP_025580279.1	Aspergillus ibericus CBS 121593	TRUE	;dist_tblastn dist: 984114;neighbor protein dist: Inf	;dist_tblastn dist: Inf;neighbor protein dist: Inf	984114	Inf	Inf	Inf	FALSE	FALSE	FALSE	FALSE
GCF_010015565.1	XP_033464166.1	Dissoconium aciculare CBS 342.82	TRUE	;dist_tblastn dist: 304926;neighbor protein dist: Inf	;dist_tblastn dist: 601063;neighbor protein dist: Inf	304926	Inf	601063	Inf	FALSE	FALSE	FALSE	FALSE
GCF_003184745.1	XP_025488625.1	Aspergillus uvarum CBS 121591	TRUE	;dist_tblastn dist: Inf;neighbor protein dist: Inf	;dist_tblastn dist: Inf;neighbor protein dist: Inf	Inf	Inf	Inf	Inf	FALSE	FALSE	FALSE	FALSE
GCF_001883845.1	XP_020129999.1	Diplodia corticola	TRUE	;dist_tblastn dist: Inf;neighbor protein dist: Inf	;dist_tblastn dist: Inf;neighbor protein dist: Inf	Inf	Inf	Inf	Inf	FALSE	FALSE	FALSE	FALSE
GCF_003184695.1	XP_025447906.1	Aspergillus brunneoviolaceus CBS 621.78	TRUE	;dist_tblastn dist: Inf;neighbor protein dist: Inf	;dist_tblastn dist: Inf;neighbor protein dist: Inf	Inf	Inf	Inf	Inf	FALSE	FALSE	FALSE	FALSE
GCF_001792695.1	XP_022390816.1	Aspergillus bombycis	TRUE	;dist_tblastn dist: Inf;neighbor protein dist: Inf	;dist_tblastn dist: Inf;neighbor protein dist: Inf	Inf	Inf	Inf	Inf	FALSE	FALSE	FALSE	FALSE
GCF_010093815.1	XP_033597451.1	Pseudovirgaria hyperparasitica	TRUE	;dist_tblastn dist: Inf;neighbor protein dist: Inf	;dist_tblastn dist: Inf;neighbor protein dist: Inf	Inf	Inf	Inf	Inf	FALSE	FALSE	FALSE	FALSE
GCF_010093625.1	XP_033566810.1	Macroventuria anomochaeta	TRUE	;dist_tblastn dist: Inf;neighbor protein dist: Inf	;dist_tblastn dist: Inf;neighbor protein dist: Inf	Inf	Inf	Inf	Inf	FALSE	FALSE	FALSE	FALSE
GCF_003369625.1	XP_026604436.1	Aspergillus mulundensis	TRUE	;dist_tblastn dist: Inf;neighbor protein dist: Inf	;dist_tblastn dist: Inf;neighbor protein dist: Inf	Inf	Inf	Inf	Inf	FALSE	FALSE	FALSE	FALSE
GCF_003144195.1	XP_025368008.1	Ceraceosorus guamensis	TRUE	;dist_tblastn dist: Inf;neighbor protein dist: Inf	;dist_tblastn dist: Inf;neighbor protein dist: Inf	Inf	Inf	Inf	Inf	FALSE	FALSE	FALSE	FALSE
GCF_001661335.1	XP_018984130.1	Babjeviella inositovora NRRL Y-12698	TRUE	;dist_tblastn dist: 327004;neighbor protein dist: Inf	;dist_tblastn dist: 119728;neighbor protein dist: Inf	327004	Inf	119728	Inf	FALSE	FALSE	FALSE	FALSE
GCF_024628925.1	XP_051672774.1	Candida margitis	TRUE	;dist_tblastn dist: Inf;neighbor protein dist: Inf	;dist_tblastn dist: Inf;neighbor protein dist: Inf	Inf	Inf	Inf	Inf	FALSE	FALSE	FALSE	FALSE
GCF_024628925.1	XP_051671474.1	Candida margitis	TRUE	;dist_tblastn dist: Inf;neighbor protein dist: Inf	;dist_tblastn dist: Inf;neighbor protein dist: Inf	Inf	Inf	Inf	Inf	FALSE	FALSE	FALSE	FALSE
GCF_009193645.1	XP_031941596.1	Aspergillus pseudonomiae	TRUE	;dist_tblastn dist: Inf;neighbor protein dist: Inf	;dist_tblastn dist: Inf;neighbor protein dist: Inf	Inf	Inf	Inf	Inf	FALSE	FALSE	FALSE	FALSE
GCF_001890105.1	XP_022579111.1	Penicilliopsis zonata CBS 506.65	TRUE	;dist_tblastn dist: Inf;neighbor protein dist: Inf	;dist_tblastn dist: Inf;neighbor protein dist: Inf	Inf	Inf	Inf	Inf	FALSE	FALSE	FALSE	FALSE
GCF_010093595.1	XP_033582471.1	Mytilinidion resinicola	TRUE	;dist_tblastn dist: 50244;neighbor protein dist: Inf	;dist_tblastn dist: Inf;neighbor protein dist: Inf	50244	Inf	Inf	Inf	FALSE	FALSE	FALSE	FALSE
GCF_001661415.1	XP_020063101.1	Suhomyces tanzawaensis NRRL Y-17324	TRUE	;dist_tblastn dist: Inf;neighbor protein dist: Inf	;dist_tblastn dist: 473943;neighbor protein dist: Inf	Inf	Inf	473943	Inf	FALSE	FALSE	FALSE	FALSE
GCF_010015585.1	XP_033539022.1	Eremomyces bilateralis CBS 781.70	TRUE	;dist_tblastn dist: Inf;neighbor protein dist: Inf	;dist_tblastn dist: Inf;neighbor protein dist: Inf	Inf	Inf	Inf	Inf	FALSE	FALSE	FALSE	FALSE
GCF_007821495.1	XP_031007579.1	Lachnellula hyalina	TRUE	;dist_tblastn dist: Inf;neighbor protein dist: Inf	;dist_tblastn dist: Inf;neighbor protein dist: Inf	Inf	Inf	Inf	Inf	FALSE	FALSE	FALSE	FALSE
GCF_023343755.1	XP_049181413.1	Candida oxycetoniae	TRUE	;dist_tblastn dist: 134559;neighbor protein dist: Inf	;dist_tblastn dist: Inf;neighbor protein dist: Inf	134559	Inf	Inf	Inf	FALSE	FALSE	FALSE	FALSE
GCF_029851405.1	XP_058345134.1	Lichtheimia ornata	TRUE	;dist_tblastn dist: Inf;neighbor protein dist: Inf	;dist_tblastn dist: Inf;neighbor protein dist: Inf	Inf	Inf	Inf	Inf	FALSE	FALSE	FALSE	FALSE
GCF_010094145.1	XP_033454306.1	Didymella exigua CBS 183.55	TRUE	;dist_tblastn dist: Inf;neighbor protein dist: Inf	;dist_tblastn dist: Inf;neighbor protein dist: Inf	Inf	Inf	Inf	Inf	FALSE	FALSE	FALSE	FALSE
GCF_000711695.1	XP_013240465.1	Tilletiaria anomala UBC 951	TRUE	;dist_tblastn dist: Inf;neighbor protein dist: Inf	;dist_tblastn dist: Inf;neighbor protein dist: Inf	Inf	Inf	Inf	Inf	FALSE	FALSE	FALSE	FALSE
GCF_010093885.1	XP_033396534.1	Aplosporella prunicola CBS 121167	TRUE	;dist_tblastn dist: Inf;neighbor protein dist: Inf	;dist_tblastn dist: 282805;neighbor protein dist: Inf	Inf	Inf	282805	Inf	FALSE	FALSE	FALSE	FALSE
GCF_003711515.1	XP_028464124.1	Sodiomyces alkalinus F11	TRUE	;dist_tblastn dist: Inf;neighbor protein dist: Inf	;dist_tblastn dist: Inf;neighbor protein dist: Inf	Inf	Inf	Inf	Inf	FALSE	FALSE	FALSE	FALSE
GCF_010093535.1	XP_033553477.1	Lindgomyces ingoldianus	TRUE	;dist_tblastn dist: Inf;neighbor protein dist: Inf	;dist_tblastn dist: Inf;neighbor protein dist: Inf	Inf	Inf	Inf	Inf	FALSE	FALSE	FALSE	FALSE
GCF_009193585.1	XP_031926131.1	Aspergillus caelatus	TRUE	;dist_tblastn dist: Inf;neighbor protein dist: Inf	;dist_tblastn dist: Inf;neighbor protein dist: Inf	Inf	Inf	Inf	Inf	FALSE	FALSE	FALSE	FALSE
GCF_000292625.1	XP_040629074.1	Dacryopinax primogenitus	TRUE	;dist_tblastn dist: Inf;neighbor protein dist: Inf	;dist_tblastn dist: Inf;neighbor protein dist: Inf	Inf	Inf	Inf	Inf	FALSE	FALSE	FALSE	FALSE
GCF_000968595.1	XP_013329189.1	Rasamsonia emersonii CBS 393.64	TRUE	;dist_tblastn dist: Inf;neighbor protein dist: Inf	;dist_tblastn dist: Inf;neighbor protein dist: Inf	Inf	Inf	Inf	Inf	FALSE	FALSE	FALSE	FALSE
GCF_001447935.2	XP_015465757.1	Debaryomyces fabryi	TRUE	;dist_tblastn dist: Inf;neighbor protein dist: Inf	;dist_tblastn dist: Inf;neighbor protein dist: Inf	Inf	Inf	Inf	Inf	FALSE	FALSE	FALSE	FALSE
GCF_001447935.2	XP_015465758.1	Debaryomyces fabryi	TRUE	;dist_tblastn dist: Inf;neighbor protein dist: Inf	;dist_tblastn dist: Inf;neighbor protein dist: Inf	Inf	Inf	Inf	Inf	FALSE	FALSE	FALSE	FALSE
GCF_000760515.2	XP_013238570.1	Mitosporidium daphniae	TRUE	;dist_tblastn dist: Inf;neighbor protein dist: Inf	;dist_tblastn dist: Inf;neighbor protein dist: Inf	Inf	Inf	Inf	Inf	FALSE	FALSE	FALSE	FALSE
GCF_000611645.1	XP_013893663.1	Monoraphidium neglectum	TRUE	;dist_tblastn dist: Inf;neighbor protein dist: Inf	;dist_tblastn dist: Inf;neighbor protein dist: Inf	Inf	Inf	Inf	Inf	FALSE	FALSE	FALSE	FALSE
GCF_000611645.1	XP_013891217.1	Monoraphidium neglectum	TRUE	;dist_tblastn dist: Inf;neighbor protein dist: Inf	;dist_tblastn dist: Inf;neighbor protein dist: Inf	Inf	Inf	Inf	Inf	FALSE	FALSE	FALSE	FALSE
GCF_028827825.1	XP_056949077.1	Penicillium malachiteum	TRUE	;dist_tblastn dist: 596553;neighbor protein dist: Inf	;dist_tblastn dist: 801590;neighbor protein dist: Inf	596553	Inf	801590	Inf	FALSE	FALSE	FALSE	FALSE
GCF_028829455.1	XP_057085864.1	Penicillium robsamsonii	TRUE	;dist_tblastn dist: 495943;neighbor protein dist: Inf	;dist_tblastn dist: 594727;neighbor protein dist: Inf	495943	Inf	594727	Inf	FALSE	FALSE	FALSE	FALSE
GCF_016097325.1	XP_045943938.1	Aspergillus melleus	TRUE	;dist_tblastn dist: 3267438;neighbor protein dist: Inf	;dist_tblastn dist: 161787;neighbor protein dist: Inf	3267438	Inf	161787	Inf	FALSE	FALSE	FALSE	FALSE
GCF_028829775.1	XP_057131451.1	Penicillium samsonianum	TRUE	;dist_tblastn dist: 631089;neighbor protein dist: Inf	;dist_tblastn dist: Inf;neighbor protein dist: Inf	631089	Inf	Inf	Inf	FALSE	FALSE	FALSE	FALSE
GCF_028827245.1	XP_056780393.1	Penicillium angulare	TRUE	;dist_tblastn dist: 224430;neighbor protein dist: Inf	;dist_tblastn dist: Inf;neighbor protein dist: Inf	224430	Inf	Inf	Inf	FALSE	FALSE	FALSE	FALSE
GCF_902498895.1	XP_031853382.1	Saprochaete ingens	TRUE	;dist_tblastn dist: 1757732;neighbor protein dist: Inf	;dist_tblastn dist: 1676039;neighbor protein dist: Inf	1757732	Inf	1676039	Inf	FALSE	FALSE	FALSE	FALSE
GCF_014898465.1	XP_038775276.1	Botrytis porri	TRUE	;dist_tblastn dist: Inf;neighbor protein dist: Inf	;dist_tblastn dist: 250492;neighbor protein dist: Inf	Inf	Inf	250492	Inf	FALSE	FALSE	FALSE	FALSE
GCF_014898435.1	XP_038763159.1	Botrytis sinoallii	TRUE	;dist_tblastn dist: Inf;neighbor protein dist: Inf	;dist_tblastn dist: 382396;neighbor protein dist: Inf	Inf	Inf	382396	Inf	FALSE	FALSE	FALSE	FALSE
GCF_024043165.1	XP_051289993.1	Alternaria incomplexa	TRUE	;dist_tblastn dist: 1030;neighbor protein dist: Inf	;dist_tblastn dist: Inf;neighbor protein dist: Inf	1030	Inf	Inf	Inf	FALSE	FALSE	FALSE	FALSE
GCF_024043155.1	XP_051300990.1	Alternaria arbusti	TRUE	;dist_tblastn dist: 2663;neighbor protein dist: Inf	;dist_tblastn dist: Inf;neighbor protein dist: Inf	2663	Inf	Inf	Inf	FALSE	FALSE	FALSE	FALSE
GCF_014898295.1	XP_038731488.1	Botrytis byssoidea	TRUE	;dist_tblastn dist: Inf;neighbor protein dist: Inf	;dist_tblastn dist: Inf;neighbor protein dist: Inf	Inf	Inf	Inf	Inf	FALSE	FALSE	FALSE	FALSE
GCF_001773325.1	XP_022487145.1	Penicillium arizonense	TRUE	;dist_tblastn dist: Inf;neighbor protein dist: Inf	;dist_tblastn dist: Inf;neighbor protein dist: Inf	Inf	Inf	Inf	Inf	FALSE	FALSE	FALSE	FALSE
GCF_020536065.1	XP_046060606.1	Ogataea philodendri	TRUE	;dist_tblastn dist: 711316;neighbor protein dist: Inf	;dist_tblastn dist: 373764;neighbor protein dist: Inf	711316	Inf	373764	Inf	FALSE	FALSE	FALSE	FALSE
GCF_001646965.1	XP_022503446.1	Fonsecaea nubica	TRUE	;dist_tblastn dist: Inf;neighbor protein dist: Inf	;dist_tblastn dist: Inf;neighbor protein dist: Inf	Inf	Inf	Inf	Inf	FALSE	FALSE	FALSE	FALSE
GCF_024291825.1	XP_051588363.1	Alternaria postmessia	TRUE	;dist_tblastn dist: 2663;neighbor protein dist: Inf	;dist_tblastn dist: Inf;neighbor protein dist: Inf	2663	Inf	Inf	Inf	FALSE	FALSE	FALSE	FALSE
GCF_001642475.1	XP_022514603.1	Fonsecaea monophora	TRUE	;dist_tblastn dist: Inf;neighbor protein dist: Inf	;dist_tblastn dist: Inf;neighbor protein dist: Inf	Inf	Inf	Inf	Inf	FALSE	FALSE	FALSE	FALSE
GCF_001662655.1	XP_018129004.1	Pseudogymnoascus verrucosus	TRUE	;dist_tblastn dist: Inf;neighbor protein dist: Inf	;dist_tblastn dist: Inf;neighbor protein dist: Inf	Inf	Inf	Inf	Inf	FALSE	FALSE	FALSE	FALSE
GCF_021653875.1	XP_047771541.1	Nematocida major	TRUE	;dist_tblastn dist: Inf;neighbor protein dist: Inf	;dist_tblastn dist: 2606;neighbor protein dist: Inf	Inf	Inf	2606	Inf	FALSE	FALSE	FALSE	FALSE
GCF_013396195.1	XP_037205385.1	Fusarium tjaetaba	TRUE	;dist_tblastn dist: Inf;neighbor protein dist: Inf	;dist_tblastn dist: Inf;neighbor protein dist: Inf	Inf	Inf	Inf	Inf	FALSE	FALSE	FALSE	FALSE
GCF_008704595.1	XP_034011876.1	Diutina rugosa	TRUE	;dist_tblastn dist: Inf;neighbor protein dist: Inf	;dist_tblastn dist: Inf;neighbor protein dist: Inf	Inf	Inf	Inf	Inf	FALSE	FALSE	FALSE	FALSE
GCF_000715135.1	XP_016507671.1	Nicotiana tabacum	TRUE	;domain_blast;interpro;dist_tblastn dist: 10201;neighbor protein dist: Inf	;dist_tblastn dist: Inf;neighbor protein dist: Inf	10201	Inf	Inf	Inf	TRUE	TRUE	FALSE	FALSE
GCF_000715135.1	XP_016484506.1	Nicotiana tabacum	TRUE	;domain_blast;interpro;dist_tblastn dist: 297;neighbor protein dist: Inf	;dist_tblastn dist: Inf;neighbor protein dist: Inf	297	Inf	Inf	Inf	TRUE	TRUE	FALSE	FALSE
GCF_000226075.1	XP_006349194.1	Solanum tuberosum	TRUE	;domain_blast;interpro;dist_tblastn dist: 282;neighbor protein dist: Inf	;dist_tblastn dist: Inf;neighbor protein dist: Inf	282	Inf	Inf	Inf	TRUE	TRUE	FALSE	FALSE
GCF_004153795.1	XP_028064980.1	Camellia sinensis	TRUE	;domain_blast;interpro;dist_tblastn dist: 318;neighbor protein dist: Inf	;dist_tblastn dist: Inf;neighbor protein dist: Inf	318	Inf	Inf	Inf	TRUE	TRUE	FALSE	FALSE
GCF_003789085.1	XP_027210134.1	Penaeus vannamei	TRUE	;dist_tblastn dist: Inf;neighbor protein dist: Inf	;domain_blast;interpro;dist_tblastn dist: 10258;neighbor protein dist: Inf	Inf	Inf	10258	Inf	FALSE	FALSE	TRUE	TRUE
GCF_003789085.1	XP_027210132.1	Penaeus vannamei	TRUE	;dist_tblastn dist: Inf;neighbor protein dist: Inf	;dist_tblastn dist: Inf;neighbor protein dist: Inf	Inf	Inf	Inf	Inf	FALSE	FALSE	FALSE	FALSE
GCF_017639785.1	XP_040594871.1	Mesocricetus auratus	TRUE	;dist_tblastn dist: Inf;neighbor protein dist: Inf	;domain_blast;interpro;dist_tblastn dist: 10428;neighbor protein dist: 8363725	Inf	Inf	10428	8363725	FALSE	FALSE	TRUE	TRUE
GCF_000223135.1	XP_027290446.2	Cricetulus griseus	TRUE	;dist_tblastn dist: Inf;neighbor protein dist: Inf	;domain_blast;interpro;dist_tblastn dist: 19;neighbor protein dist: Inf	Inf	Inf	19	Inf	FALSE	FALSE	TRUE	TRUE
GCF_015252025.1	XP_007968897.1	Chlorocebus sabaeus	TRUE	;dist_tblastn dist: Inf;neighbor protein dist: Inf	;domain_blast;interpro;dist_tblastn dist: 8530;neighbor protein dist: 8182	Inf	Inf	8530	8182	FALSE	FALSE	TRUE	TRUE
GCF_015252025.1	XP_037862829.1	Chlorocebus sabaeus	TRUE	;dist_tblastn dist: Inf;neighbor protein dist: Inf	;domain_blast;interpro;dist_tblastn dist: 348;neighbor protein dist: 8182	Inf	Inf	348	8182	FALSE	FALSE	TRUE	TRUE
GCF_000280675.1	XP_008593379.1	Beauveria bassiana ARSEF 2860	TRUE	;dist_tblastn dist: Inf;neighbor protein dist: Inf	;dist_tblastn dist: Inf;neighbor protein dist: Inf	Inf	Inf	Inf	Inf	FALSE	FALSE	FALSE	FALSE
GCF_000209065.1	XP_821503.1	Trypanosoma cruzi	TRUE	;dist_tblastn dist: Inf;neighbor protein dist: Inf	;dist_tblastn dist: Inf;neighbor protein dist: Inf	Inf	Inf	Inf	Inf	FALSE	FALSE	FALSE	FALSE
GCF_011764305.1	XP_004752920.1	Mustela putorius furo	TRUE	;dist_tblastn dist: Inf;neighbor protein dist: Inf	;domain_blast;interpro;dist_tblastn dist: 12013;neighbor protein dist: Inf	Inf	Inf	12013	Inf	FALSE	FALSE	TRUE	TRUE
GCF_011764305.1	XP_044933746.1	Mustela putorius furo	TRUE	;dist_tblastn dist: Inf;neighbor protein dist: Inf	;dist_tblastn dist: 11958;neighbor protein dist: 55	Inf	Inf	11958	55	FALSE	FALSE	FALSE	FALSE
GCF_016745375.1	XP_039514325.1	Pimephales promelas	TRUE	;dist_tblastn dist: Inf;neighbor protein dist: Inf	;domain_blast;interpro;dist_tblastn dist: 13051;neighbor protein dist: 5432367	Inf	Inf	13051	5432367	FALSE	FALSE	TRUE	TRUE
GCF_000189635.1	XP_001017234.1	Tetrahymena thermophila SB210	TRUE	;dist_tblastn dist: Inf;neighbor protein dist: Inf	;dist_tblastn dist: Inf;neighbor protein dist: Inf	Inf	Inf	Inf	Inf	FALSE	FALSE	FALSE	FALSE
GCF_000189635.1	XP_001013801.2	Tetrahymena thermophila SB210	TRUE	;dist_tblastn dist: Inf;neighbor protein dist: Inf	;dist_tblastn dist: Inf;neighbor protein dist: Inf	Inf	Inf	Inf	Inf	FALSE	FALSE	FALSE	FALSE
GCF_000189635.1	XP_001011061.1	Tetrahymena thermophila SB210	TRUE	;dist_tblastn dist: Inf;neighbor protein dist: Inf	;dist_tblastn dist: Inf;neighbor protein dist: Inf	Inf	Inf	Inf	Inf	FALSE	FALSE	FALSE	FALSE
GCF_000189635.1	XP_001021635.2	Tetrahymena thermophila SB210	TRUE	;dist_tblastn dist: Inf;neighbor protein dist: Inf	;dist_tblastn dist: Inf;neighbor protein dist: Inf	Inf	Inf	Inf	Inf	FALSE	FALSE	FALSE	FALSE
GCF_001970005.1	XP_019947633.1	Paralichthys olivaceus	TRUE	;dist_tblastn dist: Inf;neighbor protein dist: Inf	;domain_blast;interpro;dist_tblastn dist: 1170;neighbor protein dist: 0	Inf	Inf	1170	0	FALSE	FALSE	TRUE	TRUE
GCF_001970005.1	XP_019947625.1	Paralichthys olivaceus	TRUE	;dist_tblastn dist: Inf;neighbor protein dist: Inf	;domain_blast;interpro;dist_tblastn dist: 1170;neighbor protein dist: 0	Inf	Inf	1170	0	FALSE	FALSE	TRUE	TRUE
GCF_014851395.1	XP_038592702.1	Micropterus salmoides	TRUE	;dist_tblastn dist: 9502003;neighbor protein dist: Inf	;domain_blast;interpro;dist_tblastn dist: 1394;neighbor protein dist: 5309381	9502003	Inf	1394	5309381	FALSE	FALSE	TRUE	TRUE
GCF_001854935.1	XP_018911272.1	Bemisia tabaci	TRUE	;dist_tblastn dist: Inf;neighbor protein dist: Inf	;dist_tblastn dist: Inf;neighbor protein dist: Inf	Inf	Inf	Inf	Inf	FALSE	FALSE	FALSE	FALSE
GCF_014843425.1	XP_012082881.1	Jatropha curcas	TRUE	;domain_blast;interpro;dist_tblastn dist: 8565;neighbor protein dist: Inf	;dist_tblastn dist: 242269;neighbor protein dist: Inf	8565	Inf	242269	Inf	TRUE	TRUE	FALSE	FALSE
GCF_000002235.5	XP_030829946.1	Strongylocentrotus purpuratus	TRUE	;dist_tblastn dist: Inf;neighbor protein dist: Inf	;domain_blast;interpro;dist_tblastn dist: 50916;neighbor protein dist: Inf	Inf	Inf	50916	Inf	FALSE	FALSE	TRUE	TRUE
GCF_001642055.1	XP_018391964.1	Alternaria alternata	TRUE	;dist_tblastn dist: 2663;neighbor protein dist: Inf	;dist_tblastn dist: 1183081;neighbor protein dist: Inf	2663	Inf	1183081	Inf	FALSE	FALSE	FALSE	FALSE
GCF_000151735.1	XP_003473125.1	Cavia porcellus	TRUE	;dist_tblastn dist: Inf;neighbor protein dist: Inf	;domain_blast;interpro;dist_tblastn dist: 9724;neighbor protein dist: Inf	Inf	Inf	9724	Inf	FALSE	FALSE	TRUE	TRUE
GCF_000006335.3	XP_002549296.1	Candida tropicalis MYA-3404	TRUE	;dist_tblastn dist: Inf;neighbor protein dist: Inf	;dist_tblastn dist: Inf;neighbor protein dist: Inf	Inf	Inf	Inf	Inf	FALSE	FALSE	FALSE	FALSE
GCF_905237075.1	XP_051275326.1	Dicentrarchus labrax	TRUE	;dist_tblastn dist: Inf;neighbor protein dist: Inf	;domain_blast;interpro;dist_tblastn dist: 1495;neighbor protein dist: 0	Inf	Inf	1495	0	FALSE	FALSE	TRUE	TRUE
GCF_905237075.1	XP_051275315.1	Dicentrarchus labrax	TRUE	;dist_tblastn dist: Inf;neighbor protein dist: Inf	;domain_blast;interpro;dist_tblastn dist: 1495;neighbor protein dist: 0	Inf	Inf	1495	0	FALSE	FALSE	TRUE	TRUE
GCF_000142945.1	XP_002906424.1	Phytophthora infestans T30-4	TRUE	;dist_tblastn dist: Inf;neighbor protein dist: Inf	;dist_tblastn dist: Inf;neighbor protein dist: Inf	Inf	Inf	Inf	Inf	FALSE	FALSE	FALSE	FALSE
GCF_000142945.1	XP_002898751.1	Phytophthora infestans T30-4	TRUE	;dist_tblastn dist: Inf;neighbor protein dist: Inf	;dist_tblastn dist: Inf;neighbor protein dist: Inf	Inf	Inf	Inf	Inf	FALSE	FALSE	FALSE	FALSE
GCF_002207925.1	XP_021805072.1	Prunus avium	TRUE	;domain_blast;interpro;dist_tblastn dist: 189;neighbor protein dist: Inf	;dist_tblastn dist: Inf;neighbor protein dist: Inf	189	Inf	Inf	Inf	TRUE	TRUE	FALSE	FALSE
GCF_001442555.1	XP_016915644.1	Apis cerana	TRUE	;dist_tblastn dist: Inf;neighbor protein dist: Inf	;dist_tblastn dist: Inf;neighbor protein dist: Inf	Inf	Inf	Inf	Inf	FALSE	FALSE	FALSE	FALSE
GCF_000208925.1	XP_651951.1	Entamoeba histolytica HM-1:IMSS	TRUE	;dist_tblastn dist: Inf;neighbor protein dist: Inf	;dist_tblastn dist: Inf;neighbor protein dist: Inf	Inf	Inf	Inf	Inf	FALSE	FALSE	FALSE	FALSE
GCF_001683475.1	XP_021768767.1	Chenopodium quinoa	TRUE	;domain_blast;interpro;dist_tblastn dist: 321;neighbor protein dist: Inf	;dist_tblastn dist: Inf;neighbor protein dist: Inf	321	Inf	Inf	Inf	TRUE	TRUE	FALSE	FALSE
GCF_001683475.1	XP_021770096.1	Chenopodium quinoa	TRUE	;domain_blast;interpro;dist_tblastn dist: 321;neighbor protein dist: 0	;dist_tblastn dist: Inf;neighbor protein dist: Inf	321	0	Inf	Inf	TRUE	TRUE	FALSE	FALSE
GCF_001683475.1	XP_021770095.1	Chenopodium quinoa	TRUE	;domain_blast;interpro;dist_tblastn dist: 321;neighbor protein dist: 0	;dist_tblastn dist: Inf;neighbor protein dist: Inf	321	0	Inf	Inf	TRUE	TRUE	FALSE	FALSE
GCF_000239435.1	XP_015787884.1	Tetranychus urticae	TRUE	;dist_tblastn dist: Inf;neighbor protein dist: Inf	;dist_tblastn dist: Inf;neighbor protein dist: Inf	Inf	Inf	Inf	Inf	FALSE	FALSE	FALSE	FALSE
GCF_000247695.1	XP_004839467.1	Heterocephalus glaber	TRUE	;dist_tblastn dist: Inf;neighbor protein dist: Inf	;domain_blast;interpro;dist_tblastn dist: 13177;neighbor protein dist: 834	Inf	Inf	13177	834	FALSE	FALSE	TRUE	TRUE
GCF_000247695.1	XP_021109490.1	Heterocephalus glaber	TRUE	;dist_tblastn dist: Inf;neighbor protein dist: Inf	;domain_blast;interpro;dist_tblastn dist: 12343;neighbor protein dist: 834	Inf	Inf	12343	834	FALSE	FALSE	TRUE	TRUE
GCF_000171015.1	XP_013938267.1	Trichoderma atroviride IMI 206040	TRUE	;dist_tblastn dist: Inf;neighbor protein dist: Inf	;dist_tblastn dist: 902529;neighbor protein dist: Inf	Inf	Inf	902529	Inf	FALSE	FALSE	FALSE	FALSE
GCF_000371365.1	XP_005181193.1	Musca domestica	TRUE	;dist_tblastn dist: Inf;neighbor protein dist: Inf	;dist_tblastn dist: Inf;neighbor protein dist: Inf	Inf	Inf	Inf	Inf	FALSE	FALSE	FALSE	FALSE
GCF_002166845.1	XP_013047903.2	Anser cygnoides	TRUE	;dist_tblastn dist: Inf;neighbor protein dist: Inf	;domain_blast;interpro;dist_tblastn dist: 12682;neighbor protein dist: Inf	Inf	Inf	12682	Inf	FALSE	FALSE	TRUE	TRUE
GCF_000146945.2	XP_001594528.1	Sclerotinia sclerotiorum 1980 UF-70	TRUE	;dist_tblastn dist: Inf;neighbor protein dist: Inf	;dist_tblastn dist: 248733;neighbor protein dist: Inf	Inf	Inf	248733	Inf	FALSE	FALSE	FALSE	FALSE
GCF_000002995.4	XP_001899813.2	Brugia malayi	TRUE	;dist_tblastn dist: Inf;neighbor protein dist: Inf	;dist_tblastn dist: 3577444;neighbor protein dist: 3581852	Inf	Inf	3577444	3581852	FALSE	FALSE	FALSE	FALSE
GCF_016920785.2	XP_029829430.3	Ixodes scapularis	TRUE	;dist_tblastn dist: Inf;neighbor protein dist: Inf	;domain_blast;interpro;dist_tblastn dist: 1730;neighbor protein dist: Inf	Inf	Inf	1730	Inf	FALSE	FALSE	TRUE	TRUE
GCF_014466165.1	XP_036629664.1	Pleurotus ostreatus	TRUE	;dist_tblastn dist: 505213;neighbor protein dist: Inf	;dist_tblastn dist: 1055450;neighbor protein dist: Inf	505213	Inf	1055450	Inf	FALSE	FALSE	FALSE	FALSE
GCF_000004255.2	XP_002874942.1	Arabidopsis lyrata subsp. lyrata	TRUE	;domain_blast;interpro;dist_tblastn dist: 6647;neighbor protein dist: 18745807	;dist_tblastn dist: 11217486;neighbor protein dist: 11220573	6647	18745807	11217486	11220573	TRUE	TRUE	FALSE	FALSE
GCF_000225605.1	XP_006671299.1	Cordyceps militaris CM01	TRUE	;dist_tblastn dist: Inf;neighbor protein dist: Inf	;dist_tblastn dist: 991989;neighbor protein dist: Inf	Inf	Inf	991989	Inf	FALSE	FALSE	FALSE	FALSE
GCF_019419815.1	XP_048441729.1	Pyrus x bretschneideri	TRUE	;domain_blast;interpro;dist_tblastn dist: 7518;neighbor protein dist: 0	;dist_tblastn dist: Inf;neighbor protein dist: Inf	7518	0	Inf	Inf	TRUE	TRUE	FALSE	FALSE
GCF_019419815.1	XP_009378706.2	Pyrus x bretschneideri	TRUE	;domain_blast;interpro;dist_tblastn dist: 7518;neighbor protein dist: 0	;dist_tblastn dist: Inf;neighbor protein dist: Inf	7518	0	Inf	Inf	TRUE	TRUE	FALSE	FALSE
GCF_019419815.1	XP_048426879.1	Pyrus x bretschneideri	TRUE	;dist_tblastn dist: Inf;neighbor protein dist: Inf	;dist_tblastn dist: Inf;neighbor protein dist: Inf	Inf	Inf	Inf	Inf	FALSE	FALSE	FALSE	FALSE
GCF_019419815.1	XP_048442766.1	Pyrus x bretschneideri	TRUE	;dist_tblastn dist: Inf;neighbor protein dist: Inf	;dist_tblastn dist: 1439187;neighbor protein dist: Inf	Inf	Inf	1439187	Inf	FALSE	FALSE	FALSE	FALSE
GCF_020744495.1	XP_046126547.1	Fusarium solani	TRUE	;dist_tblastn dist: Inf;neighbor protein dist: Inf	;dist_tblastn dist: Inf;neighbor protein dist: Inf	Inf	Inf	Inf	Inf	FALSE	FALSE	FALSE	FALSE
GCF_027789165.1	XP_015799961.2	Nothobranchius furzeri	TRUE	;dist_tblastn dist: Inf;neighbor protein dist: Inf	;domain_blast;interpro;dist_tblastn dist: 9067;neighbor protein dist: 0	Inf	Inf	9067	0	FALSE	FALSE	TRUE	TRUE
GCF_027789165.1	XP_015799962.2	Nothobranchius furzeri	TRUE	;dist_tblastn dist: Inf;neighbor protein dist: Inf	;domain_blast;interpro;dist_tblastn dist: 9067;neighbor protein dist: 0	Inf	Inf	9067	0	FALSE	FALSE	TRUE	TRUE
GCF_017312705.1	XP_042876331.1	Penaeus japonicus	TRUE	;dist_tblastn dist: Inf;neighbor protein dist: Inf	;domain_blast;interpro;dist_tblastn dist: 10344;neighbor protein dist: 0	Inf	Inf	10344	0	FALSE	FALSE	TRUE	TRUE
GCF_017312705.1	XP_042876339.1	Penaeus japonicus	TRUE	;dist_tblastn dist: Inf;neighbor protein dist: Inf	;domain_blast;interpro;dist_tblastn dist: 10344;neighbor protein dist: 0	Inf	Inf	10344	0	FALSE	FALSE	TRUE	TRUE
GCF_000365185.1	XP_010259326.1	Nelumbo nucifera	TRUE	;domain_blast;interpro;dist_tblastn dist: 300;neighbor protein dist: 0	;dist_tblastn dist: 4588807;neighbor protein dist: 4581900	300	0	4588807	4581900	TRUE	TRUE	FALSE	FALSE
GCF_000365185.1	XP_010259327.1	Nelumbo nucifera	TRUE	;domain_blast;interpro;dist_tblastn dist: 300;neighbor protein dist: 0	;dist_tblastn dist: 4588807;neighbor protein dist: 4581900	300	0	4588807	4581900	TRUE	TRUE	FALSE	FALSE
GCF_000365185.1	XP_010259328.1	Nelumbo nucifera	TRUE	;domain_blast;interpro;dist_tblastn dist: 300;neighbor protein dist: 0	;dist_tblastn dist: 4588807;neighbor protein dist: 4581900	300	0	4588807	4581900	TRUE	TRUE	FALSE	FALSE
GCA_000146045.2	DAA11942.1	Saccharomyces cerevisiae S288C	TRUE	;dist_tblastn dist: Inf;neighbor protein dist: Inf	;dist_tblastn dist: Inf;neighbor protein dist: Inf	Inf	Inf	Inf	Inf	FALSE	FALSE	FALSE	FALSE
GCA_000002985.3	CCD72556.1	Caenorhabditis elegans	TRUE	;dist_tblastn dist: Inf;neighbor protein dist: Inf	;dist_tblastn dist: 2046138;neighbor protein dist: 2537173	Inf	Inf	2046138	2537173	FALSE	FALSE	FALSE	FALSE
GCA_000001735.2	AEE82119.1	Arabidopsis thaliana	TRUE	;domain_blast;interpro;dist_tblastn dist: 360;neighbor protein dist: 0	;dist_tblastn dist: Inf;neighbor protein dist: Inf	360	0	Inf	Inf	TRUE	TRUE	FALSE	FALSE
GCA_000001735.2	AEE82120.1	Arabidopsis thaliana	TRUE	;domain_blast;interpro;dist_tblastn dist: 360;neighbor protein dist: 0	;dist_tblastn dist: Inf;neighbor protein dist: Inf	360	0	Inf	Inf	TRUE	TRUE	FALSE	FALSE
GCA_000001215.4	AAF49656.2	Drosophila melanogaster	TRUE	;dist_tblastn dist: Inf;neighbor protein dist: Inf	;dist_tblastn dist: Inf;neighbor protein dist: Inf	Inf	Inf	Inf	Inf	FALSE	FALSE	FALSE	FALSE
GCA_003013715.2	QEO21851.1	[Candida] auris	TRUE	;dist_tblastn dist: 596547;neighbor protein dist: Inf	;dist_tblastn dist: 1114639;neighbor protein dist: Inf	596547	Inf	1114639	Inf	FALSE	FALSE	FALSE	FALSE
GCA_003054445.1	AWU75818.1	Pichia kudriavzevii	TRUE	;dist_tblastn dist: Inf;neighbor protein dist: Inf	;dist_tblastn dist: 295998;neighbor protein dist: Inf	Inf	Inf	295998	Inf	FALSE	FALSE	FALSE	FALSE
GCA_000026945.1	CAX45579.1	Candida dubliniensis CD36	TRUE	;dist_tblastn dist: 289846;neighbor protein dist: Inf	;dist_tblastn dist: 870933;neighbor protein dist: Inf	289846	Inf	870933	Inf	FALSE	FALSE	FALSE	FALSE
GCA_000090985.2	ACO70080.1	Micromonas commoda	TRUE	;domain_blast;interpro;dist_tblastn dist: 3866;neighbor protein dist: Inf	;dist_tblastn dist: 584;neighbor protein dist: Inf	3866	Inf	584	Inf	TRUE	TRUE	FALSE	FALSE
GCA_947243775.1	CAI4058128.1	Saccharomyces kudriavzevii IFO 1802	TRUE	;dist_tblastn dist: 241654;neighbor protein dist: Inf	;dist_tblastn dist: 373418;neighbor protein dist: Inf	241654	Inf	373418	Inf	FALSE	FALSE	FALSE	FALSE
GCA_947241705.1	CAI4037981.1	Saccharomyces mikatae IFO 1815	TRUE	;dist_tblastn dist: Inf;neighbor protein dist: Inf	;dist_tblastn dist: 219908;neighbor protein dist: Inf	Inf	Inf	219908	Inf	FALSE	FALSE	FALSE	FALSE
GCA_001640025.2	ANB13221.1	Sugiyamaella lignohabitans	TRUE	;dist_tblastn dist: 482633;neighbor protein dist: Inf	;dist_tblastn dist: 1021640;neighbor protein dist: 1088598	482633	Inf	1021640	1088598	FALSE	FALSE	FALSE	FALSE
GCA_029542905.1	WFD17128.1	Malassezia arunalokei	TRUE	;dist_tblastn dist: 3771;neighbor protein dist: Inf	;dist_tblastn dist: 5256;neighbor protein dist: Inf	3771	Inf	5256	Inf	FALSE	FALSE	FALSE	FALSE
GCA_029542785.1	WFD41219.1	Malassezia japonica	TRUE	;dist_tblastn dist: Inf;neighbor protein dist: Inf	;dist_tblastn dist: 18756;neighbor protein dist: Inf	Inf	Inf	18756	Inf	FALSE	FALSE	FALSE	FALSE
GCA_029542925.1	WFD05626.1	Malassezia vespertilionis	TRUE	;dist_tblastn dist: 133426;neighbor protein dist: Inf	;dist_tblastn dist: 487287;neighbor protein dist: Inf	133426	Inf	487287	Inf	FALSE	FALSE	FALSE	FALSE
GCA_029449355.1	WEW59259.1	Emydomyces testavorans	TRUE	;dist_tblastn dist: 568860;neighbor protein dist: Inf	;dist_tblastn dist: 3631388;neighbor protein dist: Inf	568860	Inf	3631388	Inf	FALSE	FALSE	FALSE	FALSE
GCA_027921745.1	WBW75471.1	Schizosaccharomyces osmophilus	TRUE	;dist_tblastn dist: 64196;neighbor protein dist: Inf	;dist_tblastn dist: 456600;neighbor protein dist: Inf	64196	Inf	456600	Inf	FALSE	FALSE	FALSE	FALSE
GCA_001548555.1	AMD22202.1	Eremothecium sinecaudum	TRUE	;dist_tblastn dist: 272935;neighbor protein dist: Inf	;dist_tblastn dist: Inf;neighbor protein dist: Inf	272935	Inf	Inf	Inf	FALSE	FALSE	FALSE	FALSE
GCA_014133895.1	QLL34927.1	Torulaspora globosa	TRUE	;dist_tblastn dist: 169526;neighbor protein dist: Inf	;dist_tblastn dist: 314989;neighbor protein dist: Inf	169526	Inf	314989	Inf	FALSE	FALSE	FALSE	FALSE
GCA_011074865.2	QPG73499.1	Brettanomyces nanus	TRUE	;dist_tblastn dist: 906530;neighbor protein dist: Inf	;dist_tblastn dist: 850455;neighbor protein dist: Inf	906530	Inf	850455	Inf	FALSE	FALSE	FALSE	FALSE
GCA_029542985.1	WFC96650.1	Malassezia brasiliensis	TRUE	;dist_tblastn dist: Inf;neighbor protein dist: Inf	;dist_tblastn dist: 77170;neighbor protein dist: Inf	Inf	Inf	77170	Inf	FALSE	FALSE	FALSE	FALSE
GCA_029542945.1	WFD03464.1	Malassezia obtusa	TRUE	;dist_tblastn dist: Inf;neighbor protein dist: Inf	;dist_tblastn dist: Inf;neighbor protein dist: Inf	Inf	Inf	Inf	Inf	FALSE	FALSE	FALSE	FALSE
GCA_029542805.1	WFD35342.1	Malassezia cuniculi	TRUE	;dist_tblastn dist: 438603;neighbor protein dist: Inf	;dist_tblastn dist: 310590;neighbor protein dist: Inf	438603	Inf	310590	Inf	FALSE	FALSE	FALSE	FALSE
GCA_029542765.1	WFD44629.1	Malassezia psittaci	TRUE	;dist_tblastn dist: Inf;neighbor protein dist: Inf	;dist_tblastn dist: Inf;neighbor protein dist: Inf	Inf	Inf	Inf	Inf	FALSE	FALSE	FALSE	FALSE
GCA_029542965.1	WFD00566.1	Malassezia yamatoensis	TRUE	;dist_tblastn dist: 199580;neighbor protein dist: Inf	;dist_tblastn dist: 44997;neighbor protein dist: Inf	199580	Inf	44997	Inf	FALSE	FALSE	FALSE	FALSE
GCA_029542885.1	WFD19621.1	Malassezia caprae	TRUE	;dist_tblastn dist: 116642;neighbor protein dist: Inf	;dist_tblastn dist: 174756;neighbor protein dist: Inf	116642	Inf	174756	Inf	FALSE	FALSE	FALSE	FALSE
GCA_000002765.3	CAD51420.1	Plasmodium falciparum 3D7	TRUE	;dist_tblastn dist: Inf;neighbor protein dist: Inf	;dist_tblastn dist: 316144;neighbor protein dist: Inf	Inf	Inf	316144	Inf	FALSE	FALSE	FALSE	FALSE
GCA_022201045.1	KAH9730724.1	Citrus sinensis	TRUE	;domain_blast;interpro;dist_tblastn dist: 8457;neighbor protein dist: 0	;dist_tblastn dist: 1585786;neighbor protein dist: 7087774	8457	0	1585786	7087774	TRUE	TRUE	FALSE	FALSE
GCA_022201045.1	KAH9730725.1	Citrus sinensis	TRUE	;domain_blast;interpro;dist_tblastn dist: 8457;neighbor protein dist: 0	;dist_tblastn dist: 1585786;neighbor protein dist: 7087774	8457	0	1585786	7087774	TRUE	TRUE	FALSE	FALSE
GCA_022201045.1	KAH9730727.1	Citrus sinensis	TRUE	;domain_blast;interpro;dist_tblastn dist: 8457;neighbor protein dist: 0	;dist_tblastn dist: 1585786;neighbor protein dist: 7087774	8457	0	1585786	7087774	TRUE	TRUE	FALSE	FALSE
GCA_022201045.1	KAH9730726.1	Citrus sinensis	TRUE	;domain_blast;interpro;dist_tblastn dist: 8457;neighbor protein dist: 0	;dist_tblastn dist: 1585786;neighbor protein dist: 7087774	8457	0	1585786	7087774	TRUE	TRUE	FALSE	FALSE
GCA_022201045.1	KAH9730730.1	Citrus sinensis	TRUE	;domain_blast;interpro;dist_tblastn dist: 8457;neighbor protein dist: 0	;dist_tblastn dist: 1585786;neighbor protein dist: 7087774	8457	0	1585786	7087774	TRUE	TRUE	FALSE	FALSE
GCA_022201045.1	KAH9730729.1	Citrus sinensis	TRUE	;domain_blast;interpro;dist_tblastn dist: 8457;neighbor protein dist: 0	;dist_tblastn dist: 1585786;neighbor protein dist: 7087774	8457	0	1585786	7087774	TRUE	TRUE	FALSE	FALSE
GCA_022201045.1	KAH9730731.1	Citrus sinensis	TRUE	;domain_blast;interpro;dist_tblastn dist: 8457;neighbor protein dist: 0	;dist_tblastn dist: 1585786;neighbor protein dist: 7087774	8457	0	1585786	7087774	TRUE	TRUE	FALSE	FALSE
GCA_022201045.1	KAH9730728.1	Citrus sinensis	TRUE	;domain_blast;interpro;dist_tblastn dist: 8457;neighbor protein dist: 0	;dist_tblastn dist: 1585786;neighbor protein dist: 7087774	8457	0	1585786	7087774	TRUE	TRUE	FALSE	FALSE
GCA_022201045.1	KAH9730732.1	Citrus sinensis	TRUE	;domain_blast;interpro;dist_tblastn dist: 8457;neighbor protein dist: 0	;dist_tblastn dist: 1585786;neighbor protein dist: 7087774	8457	0	1585786	7087774	TRUE	TRUE	FALSE	FALSE
GCF_001952655.1	XP_020458934.1	Monopterus albus	TRUE	;dist_tblastn dist: Inf;neighbor protein dist: Inf	;domain_blast;interpro;dist_tblastn dist: 9954;neighbor protein dist: Inf	Inf	Inf	9954	Inf	FALSE	FALSE	TRUE	TRUE
GCF_000182895.1	XP_001832397.2	Coprinopsis cinerea okayama7#130	TRUE	;dist_tblastn dist: Inf;neighbor protein dist: Inf	;dist_tblastn dist: 531623;neighbor protein dist: Inf	Inf	Inf	531623	Inf	FALSE	FALSE	FALSE	FALSE
GCF_000721785.1	XP_029760248.1	Aureobasidium pullulans EXF-150	TRUE	;dist_tblastn dist: 164601;neighbor protein dist: Inf	;dist_tblastn dist: 770891;neighbor protein dist: Inf	164601	Inf	770891	Inf	FALSE	FALSE	FALSE	FALSE
GCF_000300575.1	XP_006463252.1	Agaricus bisporus var. bisporus H97	TRUE	;dist_tblastn dist: 96791;neighbor protein dist: Inf	;dist_tblastn dist: Inf;neighbor protein dist: Inf	96791	Inf	Inf	Inf	FALSE	FALSE	FALSE	FALSE
GCF_004193835.2	XP_028156361.1	Ostrinia furnacalis	TRUE	;dist_tblastn dist: Inf;neighbor protein dist: Inf	;dist_tblastn dist: Inf;neighbor protein dist: Inf	Inf	Inf	Inf	Inf	FALSE	FALSE	FALSE	FALSE
GCF_004193835.2	XP_028156360.1	Ostrinia furnacalis	TRUE	;dist_tblastn dist: Inf;neighbor protein dist: Inf	;dist_tblastn dist: Inf;neighbor protein dist: Inf	Inf	Inf	Inf	Inf	FALSE	FALSE	FALSE	FALSE
GCF_000956065.1	XP_011711462.1	Macaca nemestrina	TRUE	;dist_tblastn dist: Inf;neighbor protein dist: Inf	;domain_blast;interpro;dist_tblastn dist: 8982;neighbor protein dist: 9006	Inf	Inf	8982	9006	FALSE	FALSE	TRUE	TRUE
GCF_000956065.1	XP_011711465.1	Macaca nemestrina	TRUE	;dist_tblastn dist: Inf;neighbor protein dist: Inf	;domain_blast;interpro;dist_tblastn dist: 24;neighbor protein dist: 9006	Inf	Inf	24	9006	FALSE	FALSE	TRUE	TRUE
GCF_000524195.1	XP_024354865.1	Echinococcus granulosus	TRUE	;dist_tblastn dist: Inf;neighbor protein dist: Inf	;dist_tblastn dist: Inf;neighbor protein dist: Inf	Inf	Inf	Inf	Inf	FALSE	FALSE	FALSE	FALSE
GCF_000002075.1	XP_012941985.1	Aplysia californica	TRUE	;dist_tblastn dist: Inf;neighbor protein dist: Inf	;domain_blast;interpro;dist_tblastn dist: 43670;neighbor protein dist: Inf	Inf	Inf	43670	Inf	FALSE	FALSE	TRUE	TRUE
GCF_000499545.2	XP_013230703.1	Eimeria tenella	TRUE	;dist_tblastn dist: Inf;neighbor protein dist: Inf	;dist_tblastn dist: Inf;neighbor protein dist: Inf	Inf	Inf	Inf	Inf	FALSE	FALSE	FALSE	FALSE
GCF_014898815.1	XP_053209079.1	Panonychus citri	TRUE	;dist_tblastn dist: Inf;neighbor protein dist: Inf	;dist_tblastn dist: Inf;neighbor protein dist: Inf	Inf	Inf	Inf	Inf	FALSE	FALSE	FALSE	FALSE
GCF_000347755.3	XP_004522344.1	Ceratitis capitata	TRUE	;dist_tblastn dist: Inf;neighbor protein dist: Inf	;dist_tblastn dist: Inf;neighbor protein dist: Inf	Inf	Inf	Inf	Inf	FALSE	FALSE	FALSE	FALSE
GCF_000648675.2	XP_014252185.1	Cimex lectularius	TRUE	;dist_tblastn dist: Inf;neighbor protein dist: Inf	;dist_tblastn dist: Inf;neighbor protein dist: Inf	Inf	Inf	Inf	Inf	FALSE	FALSE	FALSE	FALSE
GCF_018991925.1	XP_042214945.1	Homarus americanus	TRUE	;dist_tblastn dist: Inf;neighbor protein dist: Inf	;domain_blast;interpro;dist_tblastn dist: 87244;neighbor protein dist: Inf	Inf	Inf	87244	Inf	FALSE	FALSE	TRUE	TRUE
GCF_001417965.1	XP_028515605.1	Exaiptasia diaphana	TRUE	;dist_tblastn dist: Inf;neighbor protein dist: Inf	;domain_blast;interpro;dist_tblastn dist: 210;neighbor protein dist: Inf	Inf	Inf	210	Inf	FALSE	FALSE	TRUE	TRUE
GCF_000222465.1	XP_015780182.1	Acropora digitifera	TRUE	;dist_tblastn dist: Inf;neighbor protein dist: Inf	;domain_blast;interpro;dist_tblastn dist: 18743;neighbor protein dist: Inf	Inf	Inf	18743	Inf	FALSE	FALSE	TRUE	TRUE
GCF_000222465.1	XP_015758978.1	Acropora digitifera	TRUE	;dist_tblastn dist: Inf;neighbor protein dist: Inf	;dist_tblastn dist: Inf;neighbor protein dist: Inf	Inf	Inf	Inf	Inf	FALSE	FALSE	FALSE	FALSE
GCF_000769745.1	XP_016596233.1	Penicillium expansum	TRUE	;dist_tblastn dist: Inf;neighbor protein dist: Inf	;dist_tblastn dist: Inf;neighbor protein dist: Inf	Inf	Inf	Inf	Inf	FALSE	FALSE	FALSE	FALSE
GCF_000165425.1	XP_001425815.1	Paramecium tetraurelia	TRUE	;dist_tblastn dist: 224577;neighbor protein dist: Inf	;dist_tblastn dist: Inf;neighbor protein dist: Inf	224577	Inf	Inf	Inf	FALSE	FALSE	FALSE	FALSE
GCF_000165425.1	XP_001455540.1	Paramecium tetraurelia	TRUE	;dist_tblastn dist: Inf;neighbor protein dist: Inf	;dist_tblastn dist: Inf;neighbor protein dist: Inf	Inf	Inf	Inf	Inf	FALSE	FALSE	FALSE	FALSE
GCF_000165425.1	XP_001451767.1	Paramecium tetraurelia	TRUE	;dist_tblastn dist: Inf;neighbor protein dist: Inf	;dist_tblastn dist: Inf;neighbor protein dist: Inf	Inf	Inf	Inf	Inf	FALSE	FALSE	FALSE	FALSE
GCF_000165425.1	XP_001426119.1	Paramecium tetraurelia	TRUE	;dist_tblastn dist: Inf;neighbor protein dist: Inf	;dist_tblastn dist: Inf;neighbor protein dist: Inf	Inf	Inf	Inf	Inf	FALSE	FALSE	FALSE	FALSE
GCF_000165425.1	XP_001459445.1	Paramecium tetraurelia	TRUE	;dist_tblastn dist: Inf;neighbor protein dist: Inf	;dist_tblastn dist: Inf;neighbor protein dist: Inf	Inf	Inf	Inf	Inf	FALSE	FALSE	FALSE	FALSE
GCF_000165425.1	XP_001437480.1	Paramecium tetraurelia	TRUE	;dist_tblastn dist: Inf;neighbor protein dist: Inf	;dist_tblastn dist: Inf;neighbor protein dist: Inf	Inf	Inf	Inf	Inf	FALSE	FALSE	FALSE	FALSE
GCF_000143185.2	XP_050198463.1	Schizophyllum commune H4-8	TRUE	;dist_tblastn dist: Inf;neighbor protein dist: Inf	;dist_tblastn dist: Inf;neighbor protein dist: Inf	Inf	Inf	Inf	Inf	FALSE	FALSE	FALSE	FALSE
GCF_000225545.1	XP_011117083.1	Orbilia oligospora ATCC 24927	TRUE	;dist_tblastn dist: Inf;neighbor protein dist: Inf	;dist_tblastn dist: Inf;neighbor protein dist: Inf	Inf	Inf	Inf	Inf	FALSE	FALSE	FALSE	FALSE
GCF_021218885.2	XP_046280545.1	Marmota monax	TRUE	;dist_tblastn dist: Inf;neighbor protein dist: Inf	;domain_blast;interpro;dist_tblastn dist: 11299;neighbor protein dist: 0	Inf	Inf	11299	0	FALSE	FALSE	TRUE	TRUE
GCF_021218885.2	XP_046280553.1	Marmota monax	TRUE	;dist_tblastn dist: Inf;neighbor protein dist: Inf	;domain_blast;interpro;dist_tblastn dist: 11299;neighbor protein dist: 0	Inf	Inf	11299	0	FALSE	FALSE	TRUE	TRUE
GCF_021218885.2	XP_058429256.1	Marmota monax	TRUE	;dist_tblastn dist: Inf;neighbor protein dist: Inf	;domain_blast;interpro;dist_tblastn dist: 11299;neighbor protein dist: 0	Inf	Inf	11299	0	FALSE	FALSE	TRUE	TRUE
GCF_021218885.2	XP_058429258.1	Marmota monax	TRUE	;dist_tblastn dist: Inf;neighbor protein dist: Inf	;domain_blast;interpro;dist_tblastn dist: 11090;neighbor protein dist: 209	Inf	Inf	11090	209	FALSE	FALSE	TRUE	TRUE
GCF_002443255.2	XP_022661769.1	Varroa destructor	TRUE	;dist_tblastn dist: Inf;neighbor protein dist: Inf	;dist_tblastn dist: 8119401;neighbor protein dist: 8117342	Inf	Inf	8119401	8117342	FALSE	FALSE	FALSE	FALSE
GCF_002443255.2	XP_022661768.1	Varroa destructor	TRUE	;dist_tblastn dist: Inf;neighbor protein dist: Inf	;dist_tblastn dist: 8119401;neighbor protein dist: 8117342	Inf	Inf	8119401	8117342	FALSE	FALSE	FALSE	FALSE
GCF_002443255.2	XP_022661767.1	Varroa destructor	TRUE	;dist_tblastn dist: Inf;neighbor protein dist: Inf	;dist_tblastn dist: 8119401;neighbor protein dist: 8117342	Inf	Inf	8119401	8117342	FALSE	FALSE	FALSE	FALSE
GCF_002443255.2	XP_022661770.1	Varroa destructor	TRUE	;dist_tblastn dist: Inf;neighbor protein dist: Inf	;dist_tblastn dist: 8119401;neighbor protein dist: 8117342	Inf	Inf	8119401	8117342	FALSE	FALSE	FALSE	FALSE
GCF_001995035.1	XP_022150315.1	Momordica charantia	TRUE	;dist_tblastn dist: 1543765;neighbor protein dist: 835600	;dist_tblastn dist: Inf;neighbor protein dist: Inf	1543765	835600	Inf	Inf	FALSE	FALSE	FALSE	FALSE
GCF_009771025.1	XP_031889559.1	Colletotrichum fructicola	TRUE	;dist_tblastn dist: 599939;neighbor protein dist: Inf	;dist_tblastn dist: Inf;neighbor protein dist: Inf	599939	Inf	Inf	Inf	FALSE	FALSE	FALSE	FALSE
GCF_001661255.1	XP_019040040.1	Wickerhamomyces anomalus NRRL Y-366-8	TRUE	;dist_tblastn dist: 307335;neighbor protein dist: Inf	;dist_tblastn dist: Inf;neighbor protein dist: Inf	307335	Inf	Inf	Inf	FALSE	FALSE	FALSE	FALSE
GCF_022376915.1	XP_055256600.1	Moschus berezovskii	TRUE	;dist_tblastn dist: Inf;neighbor protein dist: Inf	;domain_blast;interpro;dist_tblastn dist: 10359;neighbor protein dist: 0	Inf	Inf	10359	0	FALSE	FALSE	TRUE	TRUE
GCF_022376915.1	XP_055256601.1	Moschus berezovskii	TRUE	;dist_tblastn dist: Inf;neighbor protein dist: Inf	;domain_blast;interpro;dist_tblastn dist: 10359;neighbor protein dist: 0	Inf	Inf	10359	0	FALSE	FALSE	TRUE	TRUE
GCF_002099425.1	XP_020856977.1	Phascolarctos cinereus	TRUE	;dist_tblastn dist: Inf;neighbor protein dist: Inf	;domain_blast;interpro;dist_tblastn dist: 18719;neighbor protein dist: Inf	Inf	Inf	18719	Inf	FALSE	FALSE	TRUE	TRUE
GCF_003285735.1	XP_002048220.1	Drosophila virilis	TRUE	;dist_tblastn dist: Inf;neighbor protein dist: Inf	;dist_tblastn dist: Inf;neighbor protein dist: Inf	Inf	Inf	Inf	Inf	FALSE	FALSE	FALSE	FALSE
GCF_009805555.1	XP_051141835.1	Andrographis paniculata	TRUE	;domain_blast;interpro;dist_tblastn dist: 291;neighbor protein dist: 0	;dist_tblastn dist: Inf;neighbor protein dist: Inf	291	0	Inf	Inf	TRUE	TRUE	FALSE	FALSE
GCF_009805555.1	XP_051141836.1	Andrographis paniculata	TRUE	;domain_blast;interpro;dist_tblastn dist: 291;neighbor protein dist: 0	;dist_tblastn dist: Inf;neighbor protein dist: Inf	291	0	Inf	Inf	TRUE	TRUE	FALSE	FALSE
GCF_012971845.1	XP_035369408.1	Lasiodiplodia theobromae	TRUE	;dist_tblastn dist: Inf;neighbor protein dist: Inf	;dist_tblastn dist: 97072;neighbor protein dist: Inf	Inf	Inf	97072	Inf	FALSE	FALSE	FALSE	FALSE
GCF_000365465.3	XP_042907629.1	Parasteatoda tepidariorum	TRUE	;dist_tblastn dist: Inf;neighbor protein dist: Inf	;dist_tblastn dist: Inf;neighbor protein dist: Inf	Inf	Inf	Inf	Inf	FALSE	FALSE	FALSE	FALSE
GCF_000365465.3	XP_042901716.1	Parasteatoda tepidariorum	TRUE	;dist_tblastn dist: Inf;neighbor protein dist: Inf	;dist_tblastn dist: Inf;neighbor protein dist: Inf	Inf	Inf	Inf	Inf	FALSE	FALSE	FALSE	FALSE
GCF_000365465.3	XP_042911664.1	Parasteatoda tepidariorum	TRUE	;dist_tblastn dist: Inf;neighbor protein dist: Inf	;dist_tblastn dist: Inf;neighbor protein dist: Inf	Inf	Inf	Inf	Inf	FALSE	FALSE	FALSE	FALSE
GCF_003704095.1	XP_027041686.1	Pocillopora damicornis	TRUE	;dist_tblastn dist: Inf;neighbor protein dist: Inf	;domain_blast;interpro;dist_tblastn dist: 19939;neighbor protein dist: Inf	Inf	Inf	19939	Inf	FALSE	FALSE	TRUE	TRUE
GCF_002571385.2	XP_022800659.1	Stylophora pistillata	TRUE	;dist_tblastn dist: Inf;neighbor protein dist: Inf	;domain_blast;interpro;dist_tblastn dist: 29984;neighbor protein dist: Inf	Inf	Inf	29984	Inf	FALSE	FALSE	TRUE	TRUE
GCF_002042975.1	XP_020617807.1	Orbicella faveolata	TRUE	;dist_tblastn dist: Inf;neighbor protein dist: Inf	;domain_blast;interpro;dist_tblastn dist: 28378;neighbor protein dist: Inf	Inf	Inf	28378	Inf	FALSE	FALSE	TRUE	TRUE
GCF_000226545.1	XP_001904932.1	Podospora anserina S mat+	TRUE	;dist_tblastn dist: Inf;neighbor protein dist: Inf	;dist_tblastn dist: Inf;neighbor protein dist: Inf	Inf	Inf	Inf	Inf	FALSE	FALSE	FALSE	FALSE
GCF_000150115.1	XP_045285587.1	Histoplasma capsulatum G186AR	TRUE	;dist_tblastn dist: Inf;neighbor protein dist: Inf	;dist_tblastn dist: Inf;neighbor protein dist: Inf	Inf	Inf	Inf	Inf	FALSE	FALSE	FALSE	FALSE
GCF_000187405.1	XP_007808695.1	Metarhizium acridum CQMa 102	TRUE	;dist_tblastn dist: Inf;neighbor protein dist: Inf	;dist_tblastn dist: Inf;neighbor protein dist: Inf	Inf	Inf	Inf	Inf	FALSE	FALSE	FALSE	FALSE
GCF_900067095.1	XP_031089084.1	Fusarium proliferatum ET1	TRUE	;dist_tblastn dist: 345663;neighbor protein dist: Inf	;dist_tblastn dist: Inf;neighbor protein dist: Inf	345663	Inf	Inf	Inf	FALSE	FALSE	FALSE	FALSE
GCF_005239225.1	XP_034904040.1	Populus alba	TRUE	;domain_blast;interpro;dist_tblastn dist: 8379;neighbor protein dist: 1799201	;dist_tblastn dist: 1772846;neighbor protein dist: 1799201	8379	1799201	1772846	1799201	TRUE	TRUE	FALSE	FALSE
GCF_005239225.1	XP_034916185.1	Populus alba	TRUE	;dist_tblastn dist: 209;neighbor protein dist: Inf	;dist_tblastn dist: Inf;neighbor protein dist: Inf	209	Inf	Inf	Inf	FALSE	FALSE	FALSE	FALSE
GCF_001625305.1	XP_019632875.1	Branchiostoma belcheri	TRUE	;dist_tblastn dist: Inf;neighbor protein dist: Inf	;domain_blast;interpro;dist_tblastn dist: 21348;neighbor protein dist: Inf	Inf	Inf	21348	Inf	FALSE	FALSE	TRUE	TRUE
GCF_020466585.1	XP_019768243.2	Dendroctonus ponderosae	TRUE	;dist_tblastn dist: Inf;neighbor protein dist: Inf	;dist_tblastn dist: 2615206;neighbor protein dist: 2623194	Inf	Inf	2615206	2623194	FALSE	FALSE	FALSE	FALSE
GCF_000187425.2	XP_007823065.1	Metarhizium robertsii ARSEF 23	TRUE	;dist_tblastn dist: 1531964;neighbor protein dist: Inf	;dist_tblastn dist: 936961;neighbor protein dist: Inf	1531964	Inf	936961	Inf	FALSE	FALSE	FALSE	FALSE
GCF_000149845.2	XP_002173940.1	Schizosaccharomyces japonicus yFS275	TRUE	;dist_tblastn dist: 118719;neighbor protein dist: Inf	;dist_tblastn dist: 707131;neighbor protein dist: 1757636	118719	Inf	707131	1757636	FALSE	FALSE	FALSE	FALSE
GCF_000315645.1	XP_014530480.1	Penicillium digitatum Pd1	TRUE	;dist_tblastn dist: Inf;neighbor protein dist: Inf	;dist_tblastn dist: Inf;neighbor protein dist: Inf	Inf	Inf	Inf	Inf	FALSE	FALSE	FALSE	FALSE
GCF_000230375.1	XP_003838188.1	Plenodomus lingam JN3	TRUE	;dist_tblastn dist: Inf;neighbor protein dist: Inf	;dist_tblastn dist: Inf;neighbor protein dist: Inf	Inf	Inf	Inf	Inf	FALSE	FALSE	FALSE	FALSE
GCF_904425465.1	XP_036429508.1	Colossoma macropomum	TRUE	;dist_tblastn dist: Inf;neighbor protein dist: Inf	;domain_blast;interpro;dist_tblastn dist: 11953;neighbor protein dist: 11312399	Inf	Inf	11953	11312399	FALSE	FALSE	TRUE	TRUE
GCF_000493195.1	XP_006444483.1	Citrus clementina	TRUE	;domain_blast;interpro;dist_tblastn dist: 8457;neighbor protein dist: 6711156	;dist_tblastn dist: 1578160;neighbor protein dist: 6711156	8457	6711156	1578160	6711156	TRUE	TRUE	FALSE	FALSE
GCF_014570535.1	XP_017510725.2	Manis javanica	TRUE	;dist_tblastn dist: Inf;neighbor protein dist: Inf	;domain_blast;interpro;dist_tblastn dist: 7854;neighbor protein dist: Inf	Inf	Inf	7854	Inf	FALSE	FALSE	TRUE	TRUE
GCF_902806735.1	XP_048272197.1	Myodes glareolus	TRUE	;dist_tblastn dist: Inf;neighbor protein dist: Inf	;domain_blast;interpro;dist_tblastn dist: 10420;neighbor protein dist: 0	Inf	Inf	10420	0	FALSE	FALSE	TRUE	TRUE
GCF_902806735.1	XP_048272199.1	Myodes glareolus	TRUE	;dist_tblastn dist: Inf;neighbor protein dist: Inf	;domain_blast;interpro;dist_tblastn dist: 10420;neighbor protein dist: 0	Inf	Inf	10420	0	FALSE	FALSE	TRUE	TRUE
GCF_902806735.1	XP_048272198.1	Myodes glareolus	TRUE	;dist_tblastn dist: Inf;neighbor protein dist: Inf	;domain_blast;interpro;dist_tblastn dist: 10420;neighbor protein dist: 0	Inf	Inf	10420	0	FALSE	FALSE	TRUE	TRUE
GCF_000147115.1	XP_006083434.1	Myotis lucifugus	TRUE	;dist_tblastn dist: Inf;neighbor protein dist: Inf	;domain_blast;interpro;dist_tblastn dist: 12577;neighbor protein dist: 0	Inf	Inf	12577	0	FALSE	FALSE	TRUE	TRUE
GCF_000147115.1	XP_023602723.1	Myotis lucifugus	TRUE	;dist_tblastn dist: Inf;neighbor protein dist: Inf	;domain_blast;interpro;dist_tblastn dist: 12577;neighbor protein dist: 0	Inf	Inf	12577	0	FALSE	FALSE	TRUE	TRUE
GCF_000147115.1	XP_023602732.1	Myotis lucifugus	TRUE	;dist_tblastn dist: Inf;neighbor protein dist: Inf	;domain_blast;interpro;dist_tblastn dist: 12577;neighbor protein dist: 0	Inf	Inf	12577	0	FALSE	FALSE	TRUE	TRUE
GCF_000147115.1	XP_023602734.1	Myotis lucifugus	TRUE	;dist_tblastn dist: Inf;neighbor protein dist: Inf	;domain_blast;interpro;dist_tblastn dist: 12577;neighbor protein dist: 0	Inf	Inf	12577	0	FALSE	FALSE	TRUE	TRUE
GCF_001949145.1	XP_022106903.1	Acanthaster planci	TRUE	;dist_tblastn dist: Inf;neighbor protein dist: Inf	;domain_blast;interpro;dist_tblastn dist: 2725;neighbor protein dist: Inf	Inf	Inf	2725	Inf	FALSE	FALSE	TRUE	TRUE
GCF_018398535.1	XP_005915504.1	Haplochromis burtoni	TRUE	;dist_tblastn dist: Inf;neighbor protein dist: Inf	;domain_blast;interpro;dist_tblastn dist: 956;neighbor protein dist: 0	Inf	Inf	956	0	FALSE	FALSE	TRUE	TRUE
GCF_018398535.1	XP_005915505.1	Haplochromis burtoni	TRUE	;dist_tblastn dist: Inf;neighbor protein dist: Inf	;domain_blast;interpro;dist_tblastn dist: 956;neighbor protein dist: 0	Inf	Inf	956	0	FALSE	FALSE	TRUE	TRUE
GCF_002204375.1	XP_021512950.1	Meriones unguiculatus	TRUE	;dist_tblastn dist: Inf;neighbor protein dist: Inf	;domain_blast;interpro;dist_tblastn dist: 9955;neighbor protein dist: 9979	Inf	Inf	9955	9979	FALSE	FALSE	TRUE	TRUE
GCF_002204375.1	XP_021512951.1	Meriones unguiculatus	TRUE	;dist_tblastn dist: Inf;neighbor protein dist: Inf	;domain_blast;interpro;dist_tblastn dist: 24;neighbor protein dist: 9979	Inf	Inf	24	9979	FALSE	FALSE	TRUE	TRUE
GCF_000495115.2	XP_011041329.1	Populus euphratica	TRUE	;domain_blast;interpro;dist_tblastn dist: 291;neighbor protein dist: 0	;dist_tblastn dist: 1852750;neighbor protein dist: Inf	291	0	1852750	Inf	TRUE	TRUE	FALSE	FALSE
GCF_000495115.2	XP_011041321.1	Populus euphratica	TRUE	;domain_blast;interpro;dist_tblastn dist: 291;neighbor protein dist: 0	;dist_tblastn dist: 1852750;neighbor protein dist: Inf	291	0	1852750	Inf	TRUE	TRUE	FALSE	FALSE
GCF_000495115.2	XP_011042763.1	Populus euphratica	TRUE	;dist_tblastn dist: 24995;neighbor protein dist: 46190	;dist_tblastn dist: 1806560;neighbor protein dist: Inf	24995	46190	1806560	Inf	FALSE	FALSE	FALSE	FALSE
GCF_000006295.1	XP_002426429.1	Pediculus humanus corporis	TRUE	;dist_tblastn dist: Inf;neighbor protein dist: Inf	;domain_blast;interpro;dist_tblastn dist: 259;neighbor protein dist: Inf	Inf	Inf	259	Inf	FALSE	FALSE	TRUE	TRUE
GCF_000170995.1	XP_013953519.1	Trichoderma virens Gv29-8	TRUE	;dist_tblastn dist: Inf;neighbor protein dist: Inf	;dist_tblastn dist: 840709;neighbor protein dist: Inf	Inf	Inf	840709	Inf	FALSE	FALSE	FALSE	FALSE
GCF_002814215.2	XP_023267607.1	Seriola lalandi dorsalis	TRUE	;dist_tblastn dist: Inf;neighbor protein dist: Inf	;domain_blast;interpro;dist_tblastn dist: 5882;neighbor protein dist: Inf	Inf	Inf	5882	Inf	FALSE	FALSE	TRUE	TRUE
GCF_015706575.1	XP_038051603.1	Patiria miniata	TRUE	;dist_tblastn dist: Inf;neighbor protein dist: Inf	;domain_blast;interpro;dist_tblastn dist: 958;neighbor protein dist: 6039923	Inf	Inf	958	6039923	FALSE	FALSE	TRUE	TRUE
GCF_019059575.1	XP_043222293.1	Amphibalanus amphitrite	TRUE	;dist_tblastn dist: Inf;neighbor protein dist: Inf	;dist_tblastn dist: Inf;neighbor protein dist: Inf	Inf	Inf	Inf	Inf	FALSE	FALSE	FALSE	FALSE
GCF_019059575.1	XP_043222283.1	Amphibalanus amphitrite	TRUE	;dist_tblastn dist: Inf;neighbor protein dist: Inf	;dist_tblastn dist: Inf;neighbor protein dist: Inf	Inf	Inf	Inf	Inf	FALSE	FALSE	FALSE	FALSE
GCF_019059575.1	XP_043222273.1	Amphibalanus amphitrite	TRUE	;dist_tblastn dist: Inf;neighbor protein dist: Inf	;dist_tblastn dist: Inf;neighbor protein dist: Inf	Inf	Inf	Inf	Inf	FALSE	FALSE	FALSE	FALSE
GCF_019059575.1	XP_043222263.1	Amphibalanus amphitrite	TRUE	;dist_tblastn dist: Inf;neighbor protein dist: Inf	;dist_tblastn dist: Inf;neighbor protein dist: Inf	Inf	Inf	Inf	Inf	FALSE	FALSE	FALSE	FALSE
GCF_019059575.1	XP_043222255.1	Amphibalanus amphitrite	TRUE	;dist_tblastn dist: Inf;neighbor protein dist: Inf	;dist_tblastn dist: Inf;neighbor protein dist: Inf	Inf	Inf	Inf	Inf	FALSE	FALSE	FALSE	FALSE
GCF_015586225.1	XP_037810676.1	Lucilia sericata	TRUE	;dist_tblastn dist: Inf;neighbor protein dist: Inf	;dist_tblastn dist: Inf;neighbor protein dist: Inf	Inf	Inf	Inf	Inf	FALSE	FALSE	FALSE	FALSE
GCF_015586225.1	XP_037810677.1	Lucilia sericata	TRUE	;dist_tblastn dist: Inf;neighbor protein dist: Inf	;dist_tblastn dist: Inf;neighbor protein dist: Inf	Inf	Inf	Inf	Inf	FALSE	FALSE	FALSE	FALSE
GCF_015586225.1	XP_037822763.1	Lucilia sericata	TRUE	;dist_tblastn dist: Inf;neighbor protein dist: Inf	;dist_tblastn dist: Inf;neighbor protein dist: Inf	Inf	Inf	Inf	Inf	FALSE	FALSE	FALSE	FALSE
GCF_000696795.2	XP_014277154.1	Halyomorpha halys	TRUE	;dist_tblastn dist: Inf;neighbor protein dist: Inf	;dist_tblastn dist: Inf;neighbor protein dist: Inf	Inf	Inf	Inf	Inf	FALSE	FALSE	FALSE	FALSE
GCF_000836235.2	XP_013166336.1	Papilio xuthus	TRUE	;dist_tblastn dist: Inf;neighbor protein dist: Inf	;dist_tblastn dist: 3187272;neighbor protein dist: 3187936	Inf	Inf	3187272	3187936	FALSE	FALSE	FALSE	FALSE
GCF_000090795.2	XP_019855210.1	Amphimedon queenslandica	TRUE	;dist_tblastn dist: Inf;neighbor protein dist: Inf	;dist_tblastn dist: Inf;neighbor protein dist: Inf	Inf	Inf	Inf	Inf	FALSE	FALSE	FALSE	FALSE
GCF_000697945.3	XP_026280181.1	Frankliniella occidentalis	TRUE	;dist_tblastn dist: Inf;neighbor protein dist: Inf	;domain_blast;interpro;dist_tblastn dist: 5442;neighbor protein dist: Inf	Inf	Inf	5442	Inf	FALSE	FALSE	TRUE	TRUE
GCF_013340325.1	XP_035353823.1	Aspergillus tubingensis	TRUE	;dist_tblastn dist: 317028;neighbor protein dist: Inf	;dist_tblastn dist: Inf;neighbor protein dist: Inf	317028	Inf	Inf	Inf	FALSE	FALSE	FALSE	FALSE
GCF_000143455.1	XP_002953223.1	Volvox carteri f. nagariensis	TRUE	;dist_tblastn dist: Inf;neighbor protein dist: Inf	;dist_tblastn dist: Inf;neighbor protein dist: Inf	Inf	Inf	Inf	Inf	FALSE	FALSE	FALSE	FALSE
GCF_000151335.2	XP_003070619.1	Coccidioides posadasii C735 delta SOWgp	TRUE	;dist_tblastn dist: 552049;neighbor protein dist: Inf	;dist_tblastn dist: Inf;neighbor protein dist: Inf	552049	Inf	Inf	Inf	FALSE	FALSE	FALSE	FALSE
GCF_002708625.1	XP_023464500.1	Rhizopus microsporus ATCC 52813	TRUE	;dist_tblastn dist: Inf;neighbor protein dist: Inf	;dist_tblastn dist: 643308;neighbor protein dist: Inf	Inf	Inf	643308	Inf	FALSE	FALSE	FALSE	FALSE
GCF_018153725.1	XP_002007712.1	Drosophila mojavensis	TRUE	;dist_tblastn dist: Inf;neighbor protein dist: Inf	;dist_tblastn dist: 545056;neighbor protein dist: Inf	Inf	Inf	545056	Inf	FALSE	FALSE	FALSE	FALSE
GCF_014176215.1	XP_015997663.1	Rousettus aegyptiacus	TRUE	;dist_tblastn dist: Inf;neighbor protein dist: Inf	;domain_blast;interpro;dist_tblastn dist: 6605;neighbor protein dist: 54114675	Inf	Inf	6605	54114675	FALSE	FALSE	TRUE	TRUE
GCF_023055435.1	XP_046358330.1	Haliotis rufescens	TRUE	;dist_tblastn dist: Inf;neighbor protein dist: Inf	;domain_blast;interpro;dist_tblastn dist: 2029;neighbor protein dist: 29037453	Inf	Inf	2029	29037453	FALSE	FALSE	TRUE	TRUE
GCF_902827165.1	XP_034008066.1	Trematomus bernacchii	TRUE	;dist_tblastn dist: Inf;neighbor protein dist: Inf	;domain_blast;interpro;dist_tblastn dist: 1582;neighbor protein dist: Inf	Inf	Inf	1582	Inf	FALSE	FALSE	TRUE	TRUE
GCF_003227725.1	XP_025262251.1	Camponotus floridanus	TRUE	;dist_tblastn dist: Inf;neighbor protein dist: Inf	;dist_tblastn dist: Inf;neighbor protein dist: Inf	Inf	Inf	Inf	Inf	FALSE	FALSE	FALSE	FALSE
GCF_003227725.1	XP_025262250.1	Camponotus floridanus	TRUE	;dist_tblastn dist: Inf;neighbor protein dist: Inf	;dist_tblastn dist: Inf;neighbor protein dist: Inf	Inf	Inf	Inf	Inf	FALSE	FALSE	FALSE	FALSE
GCF_003227725.1	XP_025262252.1	Camponotus floridanus	TRUE	;dist_tblastn dist: Inf;neighbor protein dist: Inf	;dist_tblastn dist: Inf;neighbor protein dist: Inf	Inf	Inf	Inf	Inf	FALSE	FALSE	FALSE	FALSE
GCF_003227715.2	XP_011139754.1	Harpegnathos saltator	TRUE	;dist_tblastn dist: Inf;neighbor protein dist: Inf	;dist_tblastn dist: Inf;neighbor protein dist: Inf	Inf	Inf	Inf	Inf	FALSE	FALSE	FALSE	FALSE
GCF_008403515.1	XP_044558299.1	Naegleria fowleri	TRUE	;dist_tblastn dist: Inf;neighbor protein dist: Inf	;dist_tblastn dist: Inf;neighbor protein dist: Inf	Inf	Inf	Inf	Inf	FALSE	FALSE	FALSE	FALSE
GCF_002999335.1	XP_026192061.1	Cyclospora cayetanensis	TRUE	;dist_tblastn dist: Inf;neighbor protein dist: Inf	;dist_tblastn dist: Inf;neighbor protein dist: Inf	Inf	Inf	Inf	Inf	FALSE	FALSE	FALSE	FALSE
GCF_003342905.1	XP_025961844.1	Dromaius novaehollandiae	TRUE	;dist_tblastn dist: Inf;neighbor protein dist: Inf	;domain_blast;interpro;dist_tblastn dist: 36;neighbor protein dist: 0	Inf	Inf	36	0	FALSE	FALSE	TRUE	TRUE
GCF_003342905.1	XP_025961845.1	Dromaius novaehollandiae	TRUE	;dist_tblastn dist: Inf;neighbor protein dist: Inf	;domain_blast;interpro;dist_tblastn dist: 36;neighbor protein dist: 0	Inf	Inf	36	0	FALSE	FALSE	TRUE	TRUE
GCF_001653265.1	XP_018176102.1	Purpureocillium lilacinum	TRUE	;dist_tblastn dist: Inf;neighbor protein dist: Inf	;dist_tblastn dist: Inf;neighbor protein dist: Inf	Inf	Inf	Inf	Inf	FALSE	FALSE	FALSE	FALSE
GCF_000143415.4	XP_024542030.1	Selaginella moellendorffii	TRUE	;dist_tblastn dist: Inf;neighbor protein dist: Inf	;dist_tblastn dist: Inf;neighbor protein dist: Inf	Inf	Inf	Inf	Inf	FALSE	FALSE	FALSE	FALSE
GCF_000143415.4	XP_024542031.1	Selaginella moellendorffii	TRUE	;dist_tblastn dist: Inf;neighbor protein dist: Inf	;dist_tblastn dist: Inf;neighbor protein dist: Inf	Inf	Inf	Inf	Inf	FALSE	FALSE	FALSE	FALSE
GCF_000143415.4	XP_024542029.1	Selaginella moellendorffii	TRUE	;dist_tblastn dist: Inf;neighbor protein dist: Inf	;dist_tblastn dist: Inf;neighbor protein dist: Inf	Inf	Inf	Inf	Inf	FALSE	FALSE	FALSE	FALSE
GCF_000143415.4	XP_024542032.1	Selaginella moellendorffii	TRUE	;dist_tblastn dist: Inf;neighbor protein dist: Inf	;dist_tblastn dist: Inf;neighbor protein dist: Inf	Inf	Inf	Inf	Inf	FALSE	FALSE	FALSE	FALSE
GCF_000143415.4	XP_024530361.1	Selaginella moellendorffii	TRUE	;dist_tblastn dist: Inf;neighbor protein dist: Inf	;dist_tblastn dist: Inf;neighbor protein dist: Inf	Inf	Inf	Inf	Inf	FALSE	FALSE	FALSE	FALSE
GCF_000143415.4	XP_024530362.1	Selaginella moellendorffii	TRUE	;dist_tblastn dist: Inf;neighbor protein dist: Inf	;dist_tblastn dist: Inf;neighbor protein dist: Inf	Inf	Inf	Inf	Inf	FALSE	FALSE	FALSE	FALSE
GCF_000143415.4	XP_024530363.1	Selaginella moellendorffii	TRUE	;dist_tblastn dist: Inf;neighbor protein dist: Inf	;dist_tblastn dist: Inf;neighbor protein dist: Inf	Inf	Inf	Inf	Inf	FALSE	FALSE	FALSE	FALSE
GCF_000143415.4	XP_024530360.1	Selaginella moellendorffii	TRUE	;dist_tblastn dist: Inf;neighbor protein dist: Inf	;dist_tblastn dist: Inf;neighbor protein dist: Inf	Inf	Inf	Inf	Inf	FALSE	FALSE	FALSE	FALSE
GCF_000341285.1	XP_005706585.1	Galdieria sulphuraria	TRUE	;dist_tblastn dist: Inf;neighbor protein dist: Inf	;dist_tblastn dist: Inf;neighbor protein dist: Inf	Inf	Inf	Inf	Inf	FALSE	FALSE	FALSE	FALSE
GCF_000341285.1	XP_005706586.1	Galdieria sulphuraria	TRUE	;dist_tblastn dist: Inf;neighbor protein dist: Inf	;dist_tblastn dist: Inf;neighbor protein dist: Inf	Inf	Inf	Inf	Inf	FALSE	FALSE	FALSE	FALSE
GCF_000385455.1	XP_005491528.2	Zonotrichia albicollis	TRUE	;dist_tblastn dist: Inf;neighbor protein dist: Inf	;domain_blast;interpro;dist_tblastn dist: 30512;neighbor protein dist: Inf	Inf	Inf	30512	Inf	FALSE	FALSE	TRUE	TRUE
GCF_000390285.2	XP_018565021.1	Anoplophora glabripennis	TRUE	;dist_tblastn dist: Inf;neighbor protein dist: Inf	;dist_tblastn dist: Inf;neighbor protein dist: Inf	Inf	Inf	Inf	Inf	FALSE	FALSE	FALSE	FALSE
GCF_000390285.2	XP_018565020.2	Anoplophora glabripennis	TRUE	;dist_tblastn dist: Inf;neighbor protein dist: Inf	;dist_tblastn dist: Inf;neighbor protein dist: Inf	Inf	Inf	Inf	Inf	FALSE	FALSE	FALSE	FALSE
GCF_002113885.1	XP_021365349.1	Mizuhopecten yessoensis	TRUE	;dist_tblastn dist: Inf;neighbor protein dist: Inf	;domain_blast;interpro;dist_tblastn dist: 40916;neighbor protein dist: 0	Inf	Inf	40916	0	FALSE	FALSE	TRUE	TRUE
GCF_002113885.1	XP_021365348.1	Mizuhopecten yessoensis	TRUE	;dist_tblastn dist: Inf;neighbor protein dist: Inf	;domain_blast;interpro;dist_tblastn dist: 40916;neighbor protein dist: 0	Inf	Inf	40916	0	FALSE	FALSE	TRUE	TRUE
GCF_002113885.1	XP_021365350.1	Mizuhopecten yessoensis	TRUE	;dist_tblastn dist: Inf;neighbor protein dist: Inf	;domain_blast;interpro;dist_tblastn dist: 37764;neighbor protein dist: 3152	Inf	Inf	37764	3152	FALSE	FALSE	TRUE	TRUE
GCF_002738345.1	XP_023004430.1	Cucurbita maxima	TRUE	;domain_blast;interpro;dist_tblastn dist: 282;neighbor protein dist: 538200	;dist_tblastn dist: 564695;neighbor protein dist: 2124524	282	538200	564695	2124524	TRUE	TRUE	FALSE	FALSE
GCF_018835915.1	XP_047151049.1	Vigna umbellata	TRUE	;dist_tblastn dist: Inf;neighbor protein dist: Inf	;dist_tblastn dist: Inf;neighbor protein dist: Inf	Inf	Inf	Inf	Inf	FALSE	FALSE	FALSE	FALSE
GCF_000186865.1	XP_009034367.1	Aureococcus anophagefferens	TRUE	;domain_blast;interpro;dist_tblastn dist: 111;neighbor protein dist: Inf	;dist_tblastn dist: Inf;neighbor protein dist: Inf	111	Inf	Inf	Inf	TRUE	TRUE	FALSE	FALSE
GCF_000325575.1	XP_006909673.1	Pteropus alecto	TRUE	;dist_tblastn dist: Inf;neighbor protein dist: Inf	;domain_blast;interpro;dist_tblastn dist: 10364;neighbor protein dist: Inf	Inf	Inf	10364	Inf	FALSE	FALSE	TRUE	TRUE
GCF_000463585.1	XP_010556697.1	Tarenaya hassleriana	TRUE	;domain_blast;interpro;dist_tblastn dist: 279;neighbor protein dist: Inf	;dist_tblastn dist: 4379366;neighbor protein dist: 4377705	279	Inf	4379366	4377705	TRUE	TRUE	FALSE	FALSE
GCF_001263595.1	XP_020578029.1	Phalaenopsis equestris	TRUE	;domain_blast;interpro;dist_tblastn dist: 82679;neighbor protein dist: 0	;dist_tblastn dist: Inf;neighbor protein dist: Inf	82679	0	Inf	Inf	TRUE	TRUE	FALSE	FALSE
GCF_001263595.1	XP_020578028.1	Phalaenopsis equestris	TRUE	;domain_blast;interpro;dist_tblastn dist: 82679;neighbor protein dist: 0	;dist_tblastn dist: Inf;neighbor protein dist: Inf	82679	0	Inf	Inf	TRUE	TRUE	FALSE	FALSE
GCF_001263595.1	XP_020578027.1	Phalaenopsis equestris	TRUE	;domain_blast;interpro;dist_tblastn dist: 82679;neighbor protein dist: 0	;dist_tblastn dist: Inf;neighbor protein dist: Inf	82679	0	Inf	Inf	TRUE	TRUE	FALSE	FALSE
GCF_000281125.3	XP_006269601.3	Alligator mississippiensis	TRUE	;dist_tblastn dist: Inf;neighbor protein dist: Inf	;domain_blast;interpro;dist_tblastn dist: 27805;neighbor protein dist: 0	Inf	Inf	27805	0	FALSE	FALSE	TRUE	TRUE
GCF_000281125.3	XP_019340882.1	Alligator mississippiensis	TRUE	;dist_tblastn dist: Inf;neighbor protein dist: Inf	;domain_blast;interpro;dist_tblastn dist: 27805;neighbor protein dist: 0	Inf	Inf	27805	0	FALSE	FALSE	TRUE	TRUE
GCF_000281125.3	XP_019340883.1	Alligator mississippiensis	TRUE	;dist_tblastn dist: Inf;neighbor protein dist: Inf	;domain_blast;interpro;dist_tblastn dist: 27805;neighbor protein dist: 0	Inf	Inf	27805	0	FALSE	FALSE	TRUE	TRUE
GCF_000517525.1	XP_022255351.1	Limulus polyphemus	TRUE	;dist_tblastn dist: Inf;neighbor protein dist: Inf	;domain_blast;interpro;dist_tblastn dist: 47409;neighbor protein dist: Inf	Inf	Inf	47409	Inf	FALSE	FALSE	TRUE	TRUE
GCF_000230625.1	XP_009153013.1	Exophiala dermatitidis NIH/UT8656	TRUE	;dist_tblastn dist: Inf;neighbor protein dist: Inf	;dist_tblastn dist: 860789;neighbor protein dist: Inf	Inf	Inf	860789	Inf	FALSE	FALSE	FALSE	FALSE
GCF_002117355.1	XP_024337632.1	Postia placenta MAD-698-R-SB12	TRUE	;dist_tblastn dist: Inf;neighbor protein dist: Inf	;dist_tblastn dist: Inf;neighbor protein dist: Inf	Inf	Inf	Inf	Inf	FALSE	FALSE	FALSE	FALSE
GCF_002117355.1	XP_024337648.1	Postia placenta MAD-698-R-SB12	TRUE	;dist_tblastn dist: Inf;neighbor protein dist: Inf	;dist_tblastn dist: Inf;neighbor protein dist: Inf	Inf	Inf	Inf	Inf	FALSE	FALSE	FALSE	FALSE
GCF_028827155.1	XP_056497410.1	Penicillium citrinum	TRUE	;dist_tblastn dist: 211313;neighbor protein dist: Inf	;dist_tblastn dist: Inf;neighbor protein dist: Inf	211313	Inf	Inf	Inf	FALSE	FALSE	FALSE	FALSE
GCF_902500615.1	XP_037321203.1	Pungitius pungitius	TRUE	;dist_tblastn dist: Inf;neighbor protein dist: Inf	;domain_blast;interpro;dist_tblastn dist: 5017;neighbor protein dist: 0	Inf	Inf	5017	0	FALSE	FALSE	TRUE	TRUE
GCF_902500615.1	XP_037321202.1	Pungitius pungitius	TRUE	;dist_tblastn dist: Inf;neighbor protein dist: Inf	;domain_blast;interpro;dist_tblastn dist: 5017;neighbor protein dist: 0	Inf	Inf	5017	0	FALSE	FALSE	TRUE	TRUE
GCF_902500615.1	XP_037321200.1	Pungitius pungitius	TRUE	;dist_tblastn dist: Inf;neighbor protein dist: Inf	;domain_blast;interpro;dist_tblastn dist: 5017;neighbor protein dist: 0	Inf	Inf	5017	0	FALSE	FALSE	TRUE	TRUE
GCF_019393585.1	XP_051170253.1	Leptopilina boulardi	TRUE	;dist_tblastn dist: Inf;neighbor protein dist: Inf	;dist_tblastn dist: Inf;neighbor protein dist: Inf	Inf	Inf	Inf	Inf	FALSE	FALSE	FALSE	FALSE
GCF_000648695.1	XP_022900437.1	Onthophagus taurus	TRUE	;dist_tblastn dist: Inf;neighbor protein dist: Inf	;dist_tblastn dist: Inf;neighbor protein dist: Inf	Inf	Inf	Inf	Inf	FALSE	FALSE	FALSE	FALSE
GCF_001901225.1	XP_027195908.1	Dermatophagoides pteronyssinus	TRUE	;dist_tblastn dist: Inf;neighbor protein dist: Inf	;dist_tblastn dist: Inf;neighbor protein dist: Inf	Inf	Inf	Inf	Inf	FALSE	FALSE	FALSE	FALSE
GCF_001901225.1	XP_027193940.1	Dermatophagoides pteronyssinus	TRUE	;dist_tblastn dist: Inf;neighbor protein dist: Inf	;dist_tblastn dist: Inf;neighbor protein dist: Inf	Inf	Inf	Inf	Inf	FALSE	FALSE	FALSE	FALSE
GCF_002738365.1	XP_022960522.1	Cucurbita moschata	TRUE	;domain_blast;interpro;dist_tblastn dist: 8057;neighbor protein dist: 543909	;dist_tblastn dist: 611047;neighbor protein dist: 2312702	8057	543909	611047	2312702	TRUE	TRUE	FALSE	FALSE
GCF_000836215.1	XP_013139484.1	Papilio polytes	TRUE	;dist_tblastn dist: Inf;neighbor protein dist: Inf	;dist_tblastn dist: Inf;neighbor protein dist: Inf	Inf	Inf	Inf	Inf	FALSE	FALSE	FALSE	FALSE
GCF_000733215.1	XP_011401150.1	Auxenochlorella protothecoides	TRUE	;domain_blast;interpro;dist_tblastn dist: 6577;neighbor protein dist: Inf	;dist_tblastn dist: Inf;neighbor protein dist: Inf	6577	Inf	Inf	Inf	TRUE	TRUE	FALSE	FALSE
GCF_000471905.2	XP_006841417.1	Amborella trichopoda	TRUE	;domain_blast;interpro;dist_tblastn dist: 438;neighbor protein dist: 0	;dist_tblastn dist: Inf;neighbor protein dist: Inf	438	0	Inf	Inf	TRUE	TRUE	FALSE	FALSE
GCF_000471905.2	XP_020521076.1	Amborella trichopoda	TRUE	;domain_blast;interpro;dist_tblastn dist: 438;neighbor protein dist: 0	;dist_tblastn dist: Inf;neighbor protein dist: Inf	438	0	Inf	Inf	TRUE	TRUE	FALSE	FALSE
GCF_000699045.2	XP_018322719.1	Agrilus planipennis	TRUE	;dist_tblastn dist: Inf;neighbor protein dist: Inf	;dist_tblastn dist: Inf;neighbor protein dist: Inf	Inf	Inf	Inf	Inf	FALSE	FALSE	FALSE	FALSE
GCF_000147415.1	XP_005844133.1	Chlorella variabilis	TRUE	;domain_blast;interpro;dist_tblastn dist: 6841;neighbor protein dist: 538607	;dist_tblastn dist: Inf;neighbor protein dist: Inf	6841	538607	Inf	Inf	TRUE	TRUE	FALSE	FALSE
GCF_000455745.1	XP_006014788.1	Alligator sinensis	TRUE	;dist_tblastn dist: Inf;neighbor protein dist: Inf	;dist_tblastn dist: 27902;neighbor protein dist: Inf	Inf	Inf	27902	Inf	FALSE	FALSE	FALSE	FALSE
GCF_000149335.2	XP_001241662.2	Coccidioides immitis RS	TRUE	;dist_tblastn dist: 776359;neighbor protein dist: Inf	;dist_tblastn dist: 1904933;neighbor protein dist: Inf	776359	Inf	1904933	Inf	FALSE	FALSE	FALSE	FALSE
GCF_000283155.1	XP_004436726.1	Ceratotherium simum simum	TRUE	;dist_tblastn dist: Inf;neighbor protein dist: Inf	;domain_blast;interpro;dist_tblastn dist: 11023;neighbor protein dist: Inf	Inf	Inf	11023	Inf	FALSE	FALSE	TRUE	TRUE
GCF_000359705.1	XP_008031115.1	Exserohilum turcica Et28A	TRUE	;dist_tblastn dist: 2666;neighbor protein dist: Inf	;dist_tblastn dist: Inf;neighbor protein dist: Inf	2666	Inf	Inf	Inf	FALSE	FALSE	FALSE	FALSE
GCF_000143565.1	XP_001881323.1	Laccaria bicolor S238N-H82	TRUE	;dist_tblastn dist: 259299;neighbor protein dist: Inf	;dist_tblastn dist: Inf;neighbor protein dist: Inf	259299	Inf	Inf	Inf	FALSE	FALSE	FALSE	FALSE
GCF_000698965.1	XP_009688453.1	Struthio camelus australis	TRUE	;dist_tblastn dist: Inf;neighbor protein dist: Inf	;domain_blast;interpro;dist_tblastn dist: 24;neighbor protein dist: Inf	Inf	Inf	24	Inf	FALSE	FALSE	TRUE	TRUE
GCF_000754665.1	XP_010836952.1	Bison bison bison	TRUE	;dist_tblastn dist: Inf;neighbor protein dist: Inf	;domain_blast;interpro;dist_tblastn dist: 10468;neighbor protein dist: Inf	Inf	Inf	10468	Inf	FALSE	FALSE	TRUE	TRUE
GCF_000754665.1	XP_010857621.1	Bison bison bison	TRUE	;dist_tblastn dist: Inf;neighbor protein dist: Inf	;dist_tblastn dist: Inf;neighbor protein dist: Inf	Inf	Inf	Inf	Inf	FALSE	FALSE	FALSE	FALSE
GCF_000721775.1	XP_040880649.1	Aureobasidium melanogenum CBS 110374	TRUE	;dist_tblastn dist: Inf;neighbor protein dist: Inf	;dist_tblastn dist: Inf;neighbor protein dist: Inf	Inf	Inf	Inf	Inf	FALSE	FALSE	FALSE	FALSE
GCF_000151145.1	XP_002845851.1	Microsporum canis CBS 113480	TRUE	;dist_tblastn dist: 34613;neighbor protein dist: Inf	;dist_tblastn dist: Inf;neighbor protein dist: Inf	34613	Inf	Inf	Inf	FALSE	FALSE	FALSE	FALSE
GCF_000149925.1	XP_003336563.2	Puccinia graminis f. sp. tritici CRL 75-36-700-3	TRUE	;dist_tblastn dist: Inf;neighbor protein dist: Inf	;dist_tblastn dist: Inf;neighbor protein dist: Inf	Inf	Inf	Inf	Inf	FALSE	FALSE	FALSE	FALSE
GCF_017591425.1	XP_040849627.1	Ochotona curzoniae	TRUE	;dist_tblastn dist: Inf;neighbor protein dist: Inf	;domain_blast;interpro;dist_tblastn dist: 9525;neighbor protein dist: Inf	Inf	Inf	9525	Inf	FALSE	FALSE	TRUE	TRUE
GCF_017591425.1	XP_040849629.1	Ochotona curzoniae	TRUE	;dist_tblastn dist: Inf;neighbor protein dist: Inf	;dist_tblastn dist: 9525;neighbor protein dist: 0	Inf	Inf	9525	0	FALSE	FALSE	FALSE	FALSE
GCF_021234435.1	XP_037017147.2	Artibeus jamaicensis	TRUE	;dist_tblastn dist: Inf;neighbor protein dist: Inf	;domain_blast;interpro;dist_tblastn dist: 9708;neighbor protein dist: 0	Inf	Inf	9708	0	FALSE	FALSE	TRUE	TRUE
GCF_021234435.1	XP_037017146.2	Artibeus jamaicensis	TRUE	;dist_tblastn dist: Inf;neighbor protein dist: Inf	;domain_blast;interpro;dist_tblastn dist: 9708;neighbor protein dist: 0	Inf	Inf	9708	0	FALSE	FALSE	TRUE	TRUE
GCF_021234435.1	XP_053523099.1	Artibeus jamaicensis	TRUE	;dist_tblastn dist: Inf;neighbor protein dist: Inf	;domain_blast;interpro;dist_tblastn dist: 9708;neighbor protein dist: 0	Inf	Inf	9708	0	FALSE	FALSE	TRUE	TRUE
GCF_021234435.1	XP_053523098.1	Artibeus jamaicensis	TRUE	;dist_tblastn dist: Inf;neighbor protein dist: Inf	;domain_blast;interpro;dist_tblastn dist: 9708;neighbor protein dist: 0	Inf	Inf	9708	0	FALSE	FALSE	TRUE	TRUE
GCF_024217435.1	XP_049591706.1	Syngnathus scovelli	TRUE	;dist_tblastn dist: 2570923;neighbor protein dist: Inf	;domain_blast;interpro;dist_tblastn dist: 631;neighbor protein dist: 7357073	2570923	Inf	631	7357073	FALSE	FALSE	TRUE	TRUE
GCF_003444635.1	XP_045965726.1	Morchella importuna	TRUE	;dist_tblastn dist: Inf;neighbor protein dist: Inf	;dist_tblastn dist: Inf;neighbor protein dist: Inf	Inf	Inf	Inf	Inf	FALSE	FALSE	FALSE	FALSE
GCF_003344945.1	XP_026632567.1	Aspergillus welwitschiae	TRUE	;dist_tblastn dist: 1435593;neighbor protein dist: Inf	;dist_tblastn dist: Inf;neighbor protein dist: Inf	1435593	Inf	Inf	Inf	FALSE	FALSE	FALSE	FALSE
GCF_003987935.1	XP_028038931.1	Bombyx mandarina	TRUE	;dist_tblastn dist: Inf;neighbor protein dist: Inf	;dist_tblastn dist: Inf;neighbor protein dist: Inf	Inf	Inf	Inf	Inf	FALSE	FALSE	FALSE	FALSE
GCF_003987935.1	XP_028038932.1	Bombyx mandarina	TRUE	;dist_tblastn dist: Inf;neighbor protein dist: Inf	;dist_tblastn dist: Inf;neighbor protein dist: Inf	Inf	Inf	Inf	Inf	FALSE	FALSE	FALSE	FALSE
GCF_001188975.3	XP_014086333.1	Bactrocera oleae	TRUE	;dist_tblastn dist: Inf;neighbor protein dist: Inf	;dist_tblastn dist: Inf;neighbor protein dist: Inf	Inf	Inf	Inf	Inf	FALSE	FALSE	FALSE	FALSE
GCF_003426925.1	XP_026241554.1	Urocitellus parryii	TRUE	;dist_tblastn dist: Inf;neighbor protein dist: Inf	;domain_blast;interpro;dist_tblastn dist: 11321;neighbor protein dist: 0	Inf	Inf	11321	0	FALSE	FALSE	TRUE	TRUE
GCF_003426925.1	XP_026241555.1	Urocitellus parryii	TRUE	;dist_tblastn dist: Inf;neighbor protein dist: Inf	;domain_blast;interpro;dist_tblastn dist: 11321;neighbor protein dist: 0	Inf	Inf	11321	0	FALSE	FALSE	TRUE	TRUE
GCF_000220905.1	XP_003699487.1	Megachile rotundata	TRUE	;dist_tblastn dist: Inf;neighbor protein dist: Inf	;dist_tblastn dist: Inf;neighbor protein dist: Inf	Inf	Inf	Inf	Inf	FALSE	FALSE	FALSE	FALSE
GCF_003160815.1	XP_025848390.1	Vulpes vulpes	TRUE	;dist_tblastn dist: Inf;neighbor protein dist: Inf	;domain_blast;interpro;dist_tblastn dist: 11788;neighbor protein dist: Inf	Inf	Inf	11788	Inf	FALSE	FALSE	TRUE	TRUE
GCF_001605985.2	XP_028547662.1	Dendrobium catenatum	TRUE	;dist_tblastn dist: Inf;neighbor protein dist: Inf	;dist_tblastn dist: Inf;neighbor protein dist: Inf	Inf	Inf	Inf	Inf	FALSE	FALSE	FALSE	FALSE
GCF_001605985.2	XP_028548728.1	Dendrobium catenatum	TRUE	;dist_tblastn dist: Inf;neighbor protein dist: Inf	;dist_tblastn dist: Inf;neighbor protein dist: Inf	Inf	Inf	Inf	Inf	FALSE	FALSE	FALSE	FALSE
GCF_000648655.2	XP_023245982.1	Copidosoma floridanum	TRUE	;dist_tblastn dist: Inf;neighbor protein dist: Inf	;dist_tblastn dist: Inf;neighbor protein dist: Inf	Inf	Inf	Inf	Inf	FALSE	FALSE	FALSE	FALSE
GCF_000648655.2	XP_014209574.1	Copidosoma floridanum	TRUE	;dist_tblastn dist: Inf;neighbor protein dist: Inf	;dist_tblastn dist: Inf;neighbor protein dist: Inf	Inf	Inf	Inf	Inf	FALSE	FALSE	FALSE	FALSE
GCF_000648655.2	XP_023247945.1	Copidosoma floridanum	TRUE	;dist_tblastn dist: Inf;neighbor protein dist: Inf	;dist_tblastn dist: Inf;neighbor protein dist: Inf	Inf	Inf	Inf	Inf	FALSE	FALSE	FALSE	FALSE
GCF_000648655.2	XP_023246001.1	Copidosoma floridanum	TRUE	;dist_tblastn dist: Inf;neighbor protein dist: Inf	;dist_tblastn dist: Inf;neighbor protein dist: Inf	Inf	Inf	Inf	Inf	FALSE	FALSE	FALSE	FALSE
GCF_000184785.3	XP_012344684.1	Apis florea	TRUE	;dist_tblastn dist: Inf;neighbor protein dist: Inf	;dist_tblastn dist: Inf;neighbor protein dist: Inf	Inf	Inf	Inf	Inf	FALSE	FALSE	FALSE	FALSE
GCF_013731165.1	XP_036325698.1	Rhagoletis pomonella	TRUE	;dist_tblastn dist: Inf;neighbor protein dist: Inf	;dist_tblastn dist: Inf;neighbor protein dist: Inf	Inf	Inf	Inf	Inf	FALSE	FALSE	FALSE	FALSE
GCF_013731165.1	XP_036325707.1	Rhagoletis pomonella	TRUE	;dist_tblastn dist: Inf;neighbor protein dist: Inf	;dist_tblastn dist: Inf;neighbor protein dist: Inf	Inf	Inf	Inf	Inf	FALSE	FALSE	FALSE	FALSE
GCF_000298355.1	XP_005895690.1	Bos mutus	TRUE	;dist_tblastn dist: Inf;neighbor protein dist: Inf	;domain_blast;interpro;dist_tblastn dist: 10529;neighbor protein dist: 0	Inf	Inf	10529	0	FALSE	FALSE	TRUE	TRUE
GCF_000298355.1	XP_005895689.1	Bos mutus	TRUE	;dist_tblastn dist: Inf;neighbor protein dist: Inf	;domain_blast;interpro;dist_tblastn dist: 10529;neighbor protein dist: 0	Inf	Inf	10529	0	FALSE	FALSE	TRUE	TRUE
GCF_000298355.1	XP_005895691.1	Bos mutus	TRUE	;dist_tblastn dist: Inf;neighbor protein dist: Inf	;dist_tblastn dist: 10529;neighbor protein dist: 0	Inf	Inf	10529	0	FALSE	FALSE	FALSE	FALSE
GCF_000298355.1	XP_005895692.1	Bos mutus	TRUE	;dist_tblastn dist: Inf;neighbor protein dist: Inf	;dist_tblastn dist: 4752;neighbor protein dist: 15281	Inf	Inf	4752	15281	FALSE	FALSE	FALSE	FALSE
GCF_001186385.1	XP_015379128.1	Diuraphis noxia	TRUE	;dist_tblastn dist: Inf;neighbor protein dist: Inf	;dist_tblastn dist: Inf;neighbor protein dist: Inf	Inf	Inf	Inf	Inf	FALSE	FALSE	FALSE	FALSE
GCF_000186305.1	XP_007434749.1	Python bivittatus	TRUE	;dist_tblastn dist: Inf;neighbor protein dist: Inf	;dist_tblastn dist: 17353;neighbor protein dist: Inf	Inf	Inf	17353	Inf	FALSE	FALSE	FALSE	FALSE
GCF_000507365.1	XP_013304073.1	Necator americanus	TRUE	;dist_tblastn dist: Inf;neighbor protein dist: Inf	;dist_tblastn dist: Inf;neighbor protein dist: Inf	Inf	Inf	Inf	Inf	FALSE	FALSE	FALSE	FALSE
GCF_002926055.2	XP_025343743.1	[Candida] haemuloni	TRUE	;dist_tblastn dist: 456831;neighbor protein dist: Inf	;dist_tblastn dist: 55895;neighbor protein dist: Inf	456831	Inf	55895	Inf	FALSE	FALSE	FALSE	FALSE
GCF_015533775.1	XP_038927860.1	Penicillium roqueforti	TRUE	;dist_tblastn dist: Inf;neighbor protein dist: Inf	;dist_tblastn dist: Inf;neighbor protein dist: Inf	Inf	Inf	Inf	Inf	FALSE	FALSE	FALSE	FALSE
GCF_000004985.1	XP_002682522.1	Naegleria gruberi	TRUE	;dist_tblastn dist: Inf;neighbor protein dist: Inf	;dist_tblastn dist: Inf;neighbor protein dist: Inf	Inf	Inf	Inf	Inf	FALSE	FALSE	FALSE	FALSE
GCF_000988165.1	XP_024331859.1	Vairimorpha ceranae	TRUE	;dist_tblastn dist: 47692;neighbor protein dist: Inf	;dist_tblastn dist: Inf;neighbor protein dist: Inf	47692	Inf	Inf	Inf	FALSE	FALSE	FALSE	FALSE
GCF_000151645.1	XP_002838949.1	Tuber melanosporum	TRUE	;dist_tblastn dist: Inf;neighbor protein dist: Inf	;dist_tblastn dist: Inf;neighbor protein dist: Inf	Inf	Inf	Inf	Inf	FALSE	FALSE	FALSE	FALSE
GCF_000204055.1	XP_007404838.1	Melampsora larici-populina 98AG31	TRUE	;dist_tblastn dist: Inf;neighbor protein dist: Inf	;dist_tblastn dist: 2432453;neighbor protein dist: Inf	Inf	Inf	2432453	Inf	FALSE	FALSE	FALSE	FALSE
GCF_000143365.1	XP_001227688.1	Chaetomium globosum CBS 148.51	TRUE	;dist_tblastn dist: 1117977;neighbor protein dist: Inf	;dist_tblastn dist: 499112;neighbor protein dist: Inf	1117977	Inf	499112	Inf	FALSE	FALSE	FALSE	FALSE
GCF_000330505.1	XP_004257205.1	Entamoeba invadens IP1	TRUE	;dist_tblastn dist: Inf;neighbor protein dist: Inf	;dist_tblastn dist: Inf;neighbor protein dist: Inf	Inf	Inf	Inf	Inf	FALSE	FALSE	FALSE	FALSE
GCF_001477535.1	XP_018228139.1	Pneumocystis jirovecii RU7	TRUE	;dist_tblastn dist: Inf;neighbor protein dist: Inf	;dist_tblastn dist: Inf;neighbor protein dist: Inf	Inf	Inf	Inf	Inf	FALSE	FALSE	FALSE	FALSE
GCF_002102435.1	XP_020759351.1	Odocoileus virginianus texanus	TRUE	;dist_tblastn dist: Inf;neighbor protein dist: Inf	;domain_blast;interpro;dist_tblastn dist: 9576;neighbor protein dist: Inf	Inf	Inf	9576	Inf	FALSE	FALSE	TRUE	TRUE
GCF_000149985.1	XP_001937249.1	Pyrenophora tritici-repentis Pt-1C-BFP	TRUE	;dist_tblastn dist: 1074;neighbor protein dist: Inf	;dist_tblastn dist: 1643610;neighbor protein dist: Inf	1074	Inf	1643610	Inf	FALSE	FALSE	FALSE	FALSE
GCF_001632365.1	XP_040758945.1	Laetiporus sulphureus 93-53	TRUE	;dist_tblastn dist: Inf;neighbor protein dist: Inf	;dist_tblastn dist: 65016;neighbor protein dist: Inf	Inf	Inf	65016	Inf	FALSE	FALSE	FALSE	FALSE
GCF_000182805.3	XP_003351308.1	Sordaria macrospora k-hell	TRUE	;dist_tblastn dist: Inf;neighbor protein dist: Inf	;dist_tblastn dist: Inf;neighbor protein dist: Inf	Inf	Inf	Inf	Inf	FALSE	FALSE	FALSE	FALSE
GCF_023375885.1	XP_050041261.1	Dermacentor andersoni	TRUE	;dist_tblastn dist: Inf;neighbor protein dist: Inf	;domain_blast;interpro;dist_tblastn dist: 454167;neighbor protein dist: Inf	Inf	Inf	454167	Inf	FALSE	FALSE	TRUE	TRUE
GCF_905146905.1	XP_055183946.1	Nyctereutes procyonoides	TRUE	;dist_tblastn dist: Inf;neighbor protein dist: Inf	;domain_blast;interpro;dist_tblastn dist: 11711;neighbor protein dist: 0	Inf	Inf	11711	0	FALSE	FALSE	TRUE	TRUE
GCF_905146905.1	XP_055183947.1	Nyctereutes procyonoides	TRUE	;dist_tblastn dist: Inf;neighbor protein dist: Inf	;domain_blast;interpro;dist_tblastn dist: 11656;neighbor protein dist: 55	Inf	Inf	11656	55	FALSE	FALSE	TRUE	TRUE
GCF_905146905.1	XP_055183948.1	Nyctereutes procyonoides	TRUE	;dist_tblastn dist: Inf;neighbor protein dist: Inf	;domain_blast;interpro;dist_tblastn dist: 11711;neighbor protein dist: 0	Inf	Inf	11711	0	FALSE	FALSE	TRUE	TRUE
GCF_905146905.1	XP_055160274.1	Nyctereutes procyonoides	TRUE	;dist_tblastn dist: Inf;neighbor protein dist: Inf	;dist_tblastn dist: Inf;neighbor protein dist: Inf	Inf	Inf	Inf	Inf	FALSE	FALSE	FALSE	FALSE
GCF_018691265.1	XP_042645244.1	Tyto alba	TRUE	;dist_tblastn dist: 16706147;neighbor protein dist: Inf	;domain_blast;interpro;dist_tblastn dist: 12569;neighbor protein dist: 0	16706147	Inf	12569	0	FALSE	FALSE	TRUE	TRUE
GCF_018691265.1	XP_042645243.1	Tyto alba	TRUE	;dist_tblastn dist: 16706147;neighbor protein dist: Inf	;domain_blast;interpro;dist_tblastn dist: 12569;neighbor protein dist: 0	16706147	Inf	12569	0	FALSE	FALSE	TRUE	TRUE
GCF_006381635.1	XP_039046163.1	Hibiscus syriacus	TRUE	;domain_blast;interpro;dist_tblastn dist: 7721;neighbor protein dist: Inf	;dist_tblastn dist: Inf;neighbor protein dist: Inf	7721	Inf	Inf	Inf	TRUE	TRUE	FALSE	FALSE
GCF_006381635.1	XP_039048372.1	Hibiscus syriacus	TRUE	;domain_blast;interpro;dist_tblastn dist: 295;neighbor protein dist: Inf	;dist_tblastn dist: Inf;neighbor protein dist: Inf	295	Inf	Inf	Inf	TRUE	TRUE	FALSE	FALSE
GCF_015476425.1	XP_043480249.1	Leptopilina heterotoma	TRUE	;dist_tblastn dist: Inf;neighbor protein dist: Inf	;dist_tblastn dist: Inf;neighbor protein dist: Inf	Inf	Inf	Inf	Inf	FALSE	FALSE	FALSE	FALSE
GCF_001879475.1	XP_019188666.1	Ipomoea nil	TRUE	;domain_blast;interpro;dist_tblastn dist: 33044;neighbor protein dist: 21536	;dist_tblastn dist: Inf;neighbor protein dist: Inf	33044	21536	Inf	Inf	TRUE	TRUE	FALSE	FALSE
GCF_001879475.1	XP_019188665.1	Ipomoea nil	TRUE	;domain_blast;interpro;dist_tblastn dist: 11508;neighbor protein dist: 0	;dist_tblastn dist: Inf;neighbor protein dist: Inf	11508	0	Inf	Inf	TRUE	TRUE	FALSE	FALSE
GCF_001879475.1	XP_019188664.1	Ipomoea nil	TRUE	;domain_blast;interpro;dist_tblastn dist: 11508;neighbor protein dist: 0	;dist_tblastn dist: Inf;neighbor protein dist: Inf	11508	0	Inf	Inf	TRUE	TRUE	FALSE	FALSE
GCF_018977255.1	XP_042189105.1	Callorhinchus milii	TRUE	;dist_tblastn dist: Inf;neighbor protein dist: Inf	;domain_blast;interpro;dist_tblastn dist: 271;neighbor protein dist: Inf	Inf	Inf	271	Inf	FALSE	FALSE	TRUE	TRUE
GCF_018977255.1	XP_042189104.1	Callorhinchus milii	TRUE	;dist_tblastn dist: Inf;neighbor protein dist: Inf	;dist_tblastn dist: 6846;neighbor protein dist: 6575	Inf	Inf	6846	6575	FALSE	FALSE	FALSE	FALSE
GCF_002938485.1	XP_030752562.1	Sitophilus oryzae	TRUE	;dist_tblastn dist: Inf;neighbor protein dist: Inf	;dist_tblastn dist: Inf;neighbor protein dist: Inf	Inf	Inf	Inf	Inf	FALSE	FALSE	FALSE	FALSE
GCF_019207475.1	XP_043060202.1	Ogataea angusta	TRUE	;dist_tblastn dist: 71284;neighbor protein dist: Inf	;dist_tblastn dist: 233059;neighbor protein dist: Inf	71284	Inf	233059	Inf	FALSE	FALSE	FALSE	FALSE
GCF_014235925.1	XP_036581571.1	Colletotrichum truncatum	TRUE	;dist_tblastn dist: Inf;neighbor protein dist: Inf	;dist_tblastn dist: Inf;neighbor protein dist: Inf	Inf	Inf	Inf	Inf	FALSE	FALSE	FALSE	FALSE
GCF_002303985.1	XP_022757900.1	Durio zibethinus	TRUE	;domain_blast;interpro;dist_tblastn dist: 291;neighbor protein dist: 0	;dist_tblastn dist: 1308502;neighbor protein dist: Inf	291	0	1308502	Inf	TRUE	TRUE	FALSE	FALSE
GCF_002303985.1	XP_022757899.1	Durio zibethinus	TRUE	;domain_blast;interpro;dist_tblastn dist: 291;neighbor protein dist: 0	;dist_tblastn dist: 1308502;neighbor protein dist: Inf	291	0	1308502	Inf	TRUE	TRUE	FALSE	FALSE
GCF_000151665.1	XP_012898569.1	Blastocystis hominis	TRUE	;dist_tblastn dist: 4114;neighbor protein dist: Inf	;dist_tblastn dist: Inf;neighbor protein dist: Inf	4114	Inf	Inf	Inf	FALSE	FALSE	FALSE	FALSE
GCF_002803265.2	XP_025192945.1	Melanaphis sacchari	TRUE	;dist_tblastn dist: Inf;neighbor protein dist: Inf	;dist_tblastn dist: Inf;neighbor protein dist: Inf	Inf	Inf	Inf	Inf	FALSE	FALSE	FALSE	FALSE
GCF_000764305.2	XP_047741748.1	Hyalella azteca	TRUE	;dist_tblastn dist: Inf;neighbor protein dist: Inf	;dist_tblastn dist: Inf;neighbor protein dist: Inf	Inf	Inf	Inf	Inf	FALSE	FALSE	FALSE	FALSE
GCF_000764305.2	XP_047736038.1	Hyalella azteca	TRUE	;dist_tblastn dist: Inf;neighbor protein dist: Inf	;domain_blast;interpro;dist_tblastn dist: 15752;neighbor protein dist: Inf	Inf	Inf	15752	Inf	FALSE	FALSE	TRUE	TRUE
GCF_014885135.2	XP_050001928.1	Microtus fortis	TRUE	;dist_tblastn dist: Inf;neighbor protein dist: Inf	;domain_blast;interpro;dist_tblastn dist: 10666;neighbor protein dist: Inf	Inf	Inf	10666	Inf	FALSE	FALSE	TRUE	TRUE
GCF_000181795.1	XP_003375781.1	Trichinella spiralis	TRUE	;dist_tblastn dist: Inf;neighbor protein dist: Inf	;dist_tblastn dist: Inf;neighbor protein dist: 3470056	Inf	Inf	Inf	3470056	FALSE	FALSE	FALSE	FALSE
GCF_000181795.1	XP_003367889.1	Trichinella spiralis	TRUE	;dist_tblastn dist: Inf;neighbor protein dist: Inf	;dist_tblastn dist: Inf;neighbor protein dist: Inf	Inf	Inf	Inf	Inf	FALSE	FALSE	FALSE	FALSE
GCF_001412225.1	XP_017783857.1	Nicrophorus vespilloides	TRUE	;dist_tblastn dist: Inf;neighbor protein dist: Inf	;dist_tblastn dist: Inf;neighbor protein dist: Inf	Inf	Inf	Inf	Inf	FALSE	FALSE	FALSE	FALSE
GCF_003426905.1	XP_026468348.1	Ctenocephalides felis	TRUE	;dist_tblastn dist: Inf;neighbor protein dist: Inf	;dist_tblastn dist: Inf;neighbor protein dist: Inf	Inf	Inf	Inf	Inf	FALSE	FALSE	FALSE	FALSE
GCF_000188095.3	XP_003492265.1	Bombus impatiens	TRUE	;dist_tblastn dist: Inf;neighbor protein dist: Inf	;dist_tblastn dist: Inf;neighbor protein dist: Inf	Inf	Inf	Inf	Inf	FALSE	FALSE	FALSE	FALSE
GCF_000220395.1	XP_004030461.1	Ichthyophthirius multifiliis	TRUE	;dist_tblastn dist: Inf;neighbor protein dist: Inf	;dist_tblastn dist: Inf;neighbor protein dist: Inf	Inf	Inf	Inf	Inf	FALSE	FALSE	FALSE	FALSE
GCF_000220395.1	XP_004036389.1	Ichthyophthirius multifiliis	TRUE	;dist_tblastn dist: Inf;neighbor protein dist: Inf	;dist_tblastn dist: Inf;neighbor protein dist: Inf	Inf	Inf	Inf	Inf	FALSE	FALSE	FALSE	FALSE
GCF_000220395.1	XP_004024100.1	Ichthyophthirius multifiliis	TRUE	;dist_tblastn dist: Inf;neighbor protein dist: Inf	;dist_tblastn dist: Inf;neighbor protein dist: Inf	Inf	Inf	Inf	Inf	FALSE	FALSE	FALSE	FALSE
GCF_001465965.1	XP_015186133.1	Polistes dominula	TRUE	;dist_tblastn dist: Inf;neighbor protein dist: Inf	;dist_tblastn dist: Inf;neighbor protein dist: Inf	Inf	Inf	Inf	Inf	FALSE	FALSE	FALSE	FALSE
GCF_001443325.1	XP_014865405.1	Poecilia mexicana	TRUE	;dist_tblastn dist: Inf;neighbor protein dist: Inf	;domain_blast;interpro;dist_tblastn dist: 6303;neighbor protein dist: Inf	Inf	Inf	6303	Inf	FALSE	FALSE	TRUE	TRUE
GCF_900067755.1	XP_020650412.1	Pogona vitticeps	TRUE	;dist_tblastn dist: Inf;neighbor protein dist: Inf	;domain_blast;interpro;dist_tblastn dist: 19291;neighbor protein dist: 0	Inf	Inf	19291	0	FALSE	FALSE	TRUE	TRUE
GCF_900067755.1	XP_020650413.1	Pogona vitticeps	TRUE	;dist_tblastn dist: Inf;neighbor protein dist: Inf	;domain_blast;interpro;dist_tblastn dist: 19291;neighbor protein dist: 0	Inf	Inf	19291	0	FALSE	FALSE	TRUE	TRUE
GCF_001443285.1	XP_014903688.1	Poecilia latipinna	TRUE	;dist_tblastn dist: Inf;neighbor protein dist: Inf	;domain_blast;interpro;dist_tblastn dist: 6315;neighbor protein dist: Inf	Inf	Inf	6315	Inf	FALSE	FALSE	TRUE	TRUE
GCF_000708225.1	XP_009469486.1	Nipponia nippon	TRUE	;dist_tblastn dist: Inf;neighbor protein dist: Inf	;domain_blast;interpro;dist_tblastn dist: 24;neighbor protein dist: 0	Inf	Inf	24	0	FALSE	FALSE	TRUE	TRUE
GCF_000708225.1	XP_009469485.1	Nipponia nippon	TRUE	;dist_tblastn dist: Inf;neighbor protein dist: Inf	;domain_blast;interpro;dist_tblastn dist: 24;neighbor protein dist: 0	Inf	Inf	24	0	FALSE	FALSE	TRUE	TRUE
GCF_003651465.1	XP_029680522.1	Formica exsecta	TRUE	;dist_tblastn dist: Inf;neighbor protein dist: Inf	;dist_tblastn dist: Inf;neighbor protein dist: Inf	Inf	Inf	Inf	Inf	FALSE	FALSE	FALSE	FALSE
GCF_000151845.1	XP_011359613.1	Pteropus vampyrus	TRUE	;dist_tblastn dist: Inf;neighbor protein dist: Inf	;domain_blast;interpro;dist_tblastn dist: 10345;neighbor protein dist: Inf	Inf	Inf	10345	Inf	FALSE	FALSE	TRUE	TRUE
GCF_900000015.1	XP_024578111.1	Plasmopara halstedii	TRUE	;dist_tblastn dist: Inf;neighbor protein dist: Inf	;dist_tblastn dist: 1386459;neighbor protein dist: Inf	Inf	Inf	1386459	Inf	FALSE	FALSE	FALSE	FALSE
GCF_000183805.2	XP_003139141.1	Loa loa	TRUE	;dist_tblastn dist: Inf;neighbor protein dist: Inf	;dist_tblastn dist: Inf;neighbor protein dist: Inf	Inf	Inf	Inf	Inf	FALSE	FALSE	FALSE	FALSE
GCF_000485595.1	XP_014673625.1	Priapulus caudatus	TRUE	;dist_tblastn dist: Inf;neighbor protein dist: Inf	;domain_blast;interpro;dist_tblastn dist: 1623;neighbor protein dist: 0	Inf	Inf	1623	0	FALSE	FALSE	TRUE	TRUE
GCF_000485595.1	XP_014673632.1	Priapulus caudatus	TRUE	;dist_tblastn dist: Inf;neighbor protein dist: Inf	;domain_blast;interpro;dist_tblastn dist: 1623;neighbor protein dist: 0	Inf	Inf	1623	0	FALSE	FALSE	TRUE	TRUE
GCF_007827085.1	XP_052602477.1	Peromyscus californicus insignis	TRUE	;dist_tblastn dist: Inf;neighbor protein dist: Inf	;domain_blast;interpro;dist_tblastn dist: 5570;neighbor protein dist: 0	Inf	Inf	5570	0	FALSE	FALSE	TRUE	TRUE
GCF_007827085.1	XP_052602478.1	Peromyscus californicus insignis	TRUE	;dist_tblastn dist: Inf;neighbor protein dist: Inf	;domain_blast;interpro;dist_tblastn dist: 5570;neighbor protein dist: 0	Inf	Inf	5570	0	FALSE	FALSE	TRUE	TRUE
GCF_000258705.1	XP_005644720.1	Coccomyxa subellipsoidea C-169	TRUE	;domain_blast;interpro;dist_tblastn dist: 48;neighbor protein dist: Inf	;dist_tblastn dist: Inf;neighbor protein dist: Inf	48	Inf	Inf	Inf	TRUE	TRUE	FALSE	FALSE
GCF_001664045.1	XP_018211553.1	Ogataea polymorpha	TRUE	;dist_tblastn dist: 67637;neighbor protein dist: Inf	;dist_tblastn dist: 109507;neighbor protein dist: Inf	67637	Inf	109507	Inf	FALSE	FALSE	FALSE	FALSE
GCF_000143105.1	XP_014175004.1	Grosmannia clavigera kw1407	TRUE	;dist_tblastn dist: 773224;neighbor protein dist: Inf	;dist_tblastn dist: Inf;neighbor protein dist: Inf	773224	Inf	Inf	Inf	FALSE	FALSE	FALSE	FALSE
GCF_001638985.1	XP_018295500.1	Phycomyces blakesleeanus NRRL 1555(-)	TRUE	;dist_tblastn dist: 685377;neighbor protein dist: Inf	;dist_tblastn dist: Inf;neighbor protein dist: Inf	685377	Inf	Inf	Inf	FALSE	FALSE	FALSE	FALSE
GCF_000218685.1	XP_007313843.1	Serpula lacrymans var. lacrymans S7.9	TRUE	;dist_tblastn dist: 2012821;neighbor protein dist: Inf	;dist_tblastn dist: 567839;neighbor protein dist: Inf	2012821	Inf	567839	Inf	FALSE	FALSE	FALSE	FALSE
GCF_000146915.1	XP_001791504.1	Parastagonospora nodorum SN15	TRUE	;dist_tblastn dist: Inf;neighbor protein dist: Inf	;dist_tblastn dist: 463503;neighbor protein dist: Inf	Inf	Inf	463503	Inf	FALSE	FALSE	FALSE	FALSE
GCF_000151315.2	XP_004365686.2	Capsaspora owczarzaki ATCC 30864	TRUE	;dist_tblastn dist: Inf;neighbor protein dist: Inf	;dist_tblastn dist: Inf;neighbor protein dist: Inf	Inf	Inf	Inf	Inf	FALSE	FALSE	FALSE	FALSE
GCF_000961545.1	XP_016585079.1	Sporothrix schenckii 1099-18	TRUE	;dist_tblastn dist: 891325;neighbor protein dist: Inf	;dist_tblastn dist: 978903;neighbor protein dist: Inf	891325	Inf	978903	Inf	FALSE	FALSE	FALSE	FALSE
GCF_000151125.1	XP_003013410.1	Trichophyton benhamiae CBS 112371	TRUE	;dist_tblastn dist: Inf;neighbor protein dist: Inf	;dist_tblastn dist: 62912;neighbor protein dist: Inf	Inf	Inf	62912	Inf	FALSE	FALSE	FALSE	FALSE
GCF_000003525.1	XP_045275235.1	Blastomyces dermatitidis ER-3	TRUE	;dist_tblastn dist: Inf;neighbor protein dist: Inf	;dist_tblastn dist: 3251738;neighbor protein dist: Inf	Inf	Inf	3251738	Inf	FALSE	FALSE	FALSE	FALSE
GCF_000403515.1	XP_012192787.1	Pseudozyma hubeiensis SY62	TRUE	;dist_tblastn dist: Inf;neighbor protein dist: Inf	;dist_tblastn dist: Inf;neighbor protein dist: Inf	Inf	Inf	Inf	Inf	FALSE	FALSE	FALSE	FALSE
GCF_001636725.1	XP_018708312.1	Cordyceps fumosorosea ARSEF 2679	TRUE	;dist_tblastn dist: 2466063;neighbor protein dist: Inf	;dist_tblastn dist: Inf;neighbor protein dist: Inf	2466063	Inf	Inf	Inf	FALSE	FALSE	FALSE	FALSE
GCF_000523455.1	XP_007686378.1	Bipolaris oryzae ATCC 44560	TRUE	;dist_tblastn dist: 2666;neighbor protein dist: Inf	;dist_tblastn dist: Inf;neighbor protein dist: Inf	2666	Inf	Inf	Inf	FALSE	FALSE	FALSE	FALSE
GCF_000247585.1	XP_008911498.1	Phytophthora parasitica INRA-310	TRUE	;dist_tblastn dist: Inf;neighbor protein dist: Inf	;dist_tblastn dist: Inf;neighbor protein dist: Inf	Inf	Inf	Inf	Inf	FALSE	FALSE	FALSE	FALSE
GCF_000247585.1	XP_008915627.1	Phytophthora parasitica INRA-310	TRUE	;dist_tblastn dist: Inf;neighbor protein dist: Inf	;dist_tblastn dist: Inf;neighbor protein dist: Inf	Inf	Inf	Inf	Inf	FALSE	FALSE	FALSE	FALSE
GCF_003286155.1	XP_001973060.1	Drosophila erecta	TRUE	;dist_tblastn dist: Inf;neighbor protein dist: Inf	;dist_tblastn dist: Inf;neighbor protein dist: Inf	Inf	Inf	Inf	Inf	FALSE	FALSE	FALSE	FALSE
GCF_014108235.1	XP_036190534.1	Myotis myotis	TRUE	;dist_tblastn dist: Inf;neighbor protein dist: Inf	;domain_blast;interpro;dist_tblastn dist: 12893;neighbor protein dist: 0	Inf	Inf	12893	0	FALSE	FALSE	TRUE	TRUE
GCF_014108235.1	XP_036190535.1	Myotis myotis	TRUE	;dist_tblastn dist: Inf;neighbor protein dist: Inf	;domain_blast;interpro;dist_tblastn dist: 12893;neighbor protein dist: 0	Inf	Inf	12893	0	FALSE	FALSE	TRUE	TRUE
GCF_014108235.1	XP_036190536.1	Myotis myotis	TRUE	;dist_tblastn dist: Inf;neighbor protein dist: Inf	;dist_tblastn dist: 12893;neighbor protein dist: 0	Inf	Inf	12893	0	FALSE	FALSE	FALSE	FALSE
GCF_014108235.1	XP_036190537.1	Myotis myotis	TRUE	;dist_tblastn dist: Inf;neighbor protein dist: Inf	;domain_blast;interpro;dist_tblastn dist: 12509;neighbor protein dist: 384	Inf	Inf	12509	384	FALSE	FALSE	TRUE	TRUE
GCF_020809275.1	XP_046911981.1	Dermatophagoides farinae	TRUE	;dist_tblastn dist: Inf;neighbor protein dist: Inf	;dist_tblastn dist: 6573783;neighbor protein dist: 6575288	Inf	Inf	6573783	6575288	FALSE	FALSE	FALSE	FALSE
GCF_003286085.1	XP_026845353.1	Drosophila persimilis	TRUE	;dist_tblastn dist: Inf;neighbor protein dist: Inf	;dist_tblastn dist: Inf;neighbor protein dist: Inf	Inf	Inf	Inf	Inf	FALSE	FALSE	FALSE	FALSE
GCF_028750875.1	XP_054290619.1	Macrosteles quadrilineatus	TRUE	;dist_tblastn dist: Inf;neighbor protein dist: Inf	;dist_tblastn dist: Inf;neighbor protein dist: Inf	Inf	Inf	Inf	Inf	FALSE	FALSE	FALSE	FALSE
GCF_028750875.1	XP_054273047.1	Macrosteles quadrilineatus	TRUE	;dist_tblastn dist: 42057867;neighbor protein dist: Inf	;dist_tblastn dist: 16057415;neighbor protein dist: 58277918	42057867	Inf	16057415	58277918	FALSE	FALSE	FALSE	FALSE
GCF_014083535.2	XP_035740522.1	Vespa mandarinia	TRUE	;dist_tblastn dist: Inf;neighbor protein dist: Inf	;dist_tblastn dist: Inf;neighbor protein dist: Inf	Inf	Inf	Inf	Inf	FALSE	FALSE	FALSE	FALSE
GCF_001561935.1	XP_040652262.1	Penicillium griseofulvum	TRUE	;dist_tblastn dist: 479556;neighbor protein dist: Inf	;dist_tblastn dist: 843436;neighbor protein dist: Inf	479556	Inf	843436	Inf	FALSE	FALSE	FALSE	FALSE
GCF_014805655.1	XP_039562714.1	Passer montanus	TRUE	;dist_tblastn dist: Inf;neighbor protein dist: Inf	;domain_blast;interpro;dist_tblastn dist: 12425;neighbor protein dist: Inf	Inf	Inf	12425	Inf	FALSE	FALSE	TRUE	TRUE
GCF_002093755.2	XP_020798022.1	Drosophila serrata	TRUE	;dist_tblastn dist: Inf;neighbor protein dist: Inf	;dist_tblastn dist: Inf;neighbor protein dist: Inf	Inf	Inf	Inf	Inf	FALSE	FALSE	FALSE	FALSE
GCF_008641045.1	XP_031288046.1	Pistacia vera	TRUE	;domain_blast;interpro;dist_tblastn dist: 8609;neighbor protein dist: Inf	;dist_tblastn dist: Inf;neighbor protein dist: Inf	8609	Inf	Inf	Inf	TRUE	TRUE	FALSE	FALSE
GCF_900080235.1	XP_020510208.1	Labrus bergylta	TRUE	;dist_tblastn dist: Inf;neighbor protein dist: Inf	;domain_blast;interpro;dist_tblastn dist: 2177;neighbor protein dist: 0	Inf	Inf	2177	0	FALSE	FALSE	TRUE	TRUE
GCF_900080235.1	XP_020510207.1	Labrus bergylta	TRUE	;dist_tblastn dist: Inf;neighbor protein dist: Inf	;domain_blast;interpro;dist_tblastn dist: 2177;neighbor protein dist: 0	Inf	Inf	2177	0	FALSE	FALSE	TRUE	TRUE
GCF_900080235.1	XP_020483877.1	Labrus bergylta	TRUE	;dist_tblastn dist: Inf;neighbor protein dist: Inf	;domain_blast;interpro;dist_tblastn dist: 1947;neighbor protein dist: Inf	Inf	Inf	1947	Inf	FALSE	FALSE	TRUE	TRUE
GCF_012932325.1	XP_034233656.1	Thrips palmi	TRUE	;dist_tblastn dist: Inf;neighbor protein dist: Inf	;domain_blast;interpro;dist_tblastn dist: 2107;neighbor protein dist: 4515984	Inf	Inf	2107	4515984	FALSE	FALSE	TRUE	TRUE
GCF_001715985.3	XP_017942840.2	Manacus vitellinus	TRUE	;dist_tblastn dist: Inf;neighbor protein dist: Inf	;domain_blast;interpro;dist_tblastn dist: 12856;neighbor protein dist: Inf	Inf	Inf	12856	Inf	FALSE	FALSE	TRUE	TRUE
GCF_001984765.1	XP_020027291.1	Castor canadensis	TRUE	;dist_tblastn dist: Inf;neighbor protein dist: Inf	;domain_blast;interpro;dist_tblastn dist: 11473;neighbor protein dist: Inf	Inf	Inf	11473	Inf	FALSE	FALSE	TRUE	TRUE
GCF_003025115.1	XP_024749159.1	Trichoderma citrinoviride	TRUE	;dist_tblastn dist: Inf;neighbor protein dist: Inf	;dist_tblastn dist: 87016;neighbor protein dist: Inf	Inf	Inf	87016	Inf	FALSE	FALSE	FALSE	FALSE
GCF_000150275.1	XP_002118131.1	Trichoplax adhaerens	TRUE	;dist_tblastn dist: Inf;neighbor protein dist: Inf	;dist_tblastn dist: 1874;neighbor protein dist: Inf	Inf	Inf	1874	Inf	FALSE	FALSE	FALSE	FALSE
GCF_003724135.2	XP_028495516.1	Verticillium nonalfalfae	TRUE	;dist_tblastn dist: Inf;neighbor protein dist: Inf	;dist_tblastn dist: 108464;neighbor protein dist: Inf	Inf	Inf	108464	Inf	FALSE	FALSE	FALSE	FALSE
GCF_001447265.1	XP_014732901.1	Sturnus vulgaris	TRUE	;dist_tblastn dist: Inf;neighbor protein dist: Inf	;domain_blast;interpro;dist_tblastn dist: 12276;neighbor protein dist: Inf	Inf	Inf	12276	Inf	FALSE	FALSE	TRUE	TRUE
GCF_009761245.1	XP_032148070.1	Sapajus apella	TRUE	;dist_tblastn dist: Inf;neighbor protein dist: Inf	;domain_blast;interpro;dist_tblastn dist: 17931;neighbor protein dist: Inf	Inf	Inf	17931	Inf	FALSE	FALSE	TRUE	TRUE
GCF_000737465.1	XP_010576155.1	Haliaeetus leucocephalus	TRUE	;dist_tblastn dist: Inf;neighbor protein dist: Inf	;dist_tblastn dist: 2762;neighbor protein dist: Inf	Inf	Inf	2762	Inf	FALSE	FALSE	FALSE	FALSE
GCF_000591075.1	XP_023340289.1	Eurytemora affinis	TRUE	;dist_tblastn dist: Inf;neighbor protein dist: Inf	;domain_blast;interpro;dist_tblastn dist: 6750;neighbor protein dist: Inf	Inf	Inf	6750	Inf	FALSE	FALSE	TRUE	TRUE
GCF_000485575.1	XP_007546282.1	Poecilia formosa	TRUE	;dist_tblastn dist: Inf;neighbor protein dist: Inf	;domain_blast;interpro;dist_tblastn dist: 6312;neighbor protein dist: Inf	Inf	Inf	6312	Inf	FALSE	FALSE	TRUE	TRUE
GCF_000414095.1	XP_024019441.1	Morus notabilis	TRUE	;domain_blast;interpro;dist_tblastn dist: 309;neighbor protein dist: Inf	;dist_tblastn dist: Inf;neighbor protein dist: Inf	309	Inf	Inf	Inf	TRUE	TRUE	FALSE	FALSE
GCF_000277835.1	XP_030917109.1	Geospiza fortis	TRUE	;dist_tblastn dist: Inf;neighbor protein dist: Inf	;domain_blast;interpro;dist_tblastn dist: 12301;neighbor protein dist: Inf	Inf	Inf	12301	Inf	FALSE	FALSE	TRUE	TRUE
GCF_000277835.1	XP_030917110.1	Geospiza fortis	TRUE	;dist_tblastn dist: Inf;neighbor protein dist: Inf	;dist_tblastn dist: 12301;neighbor protein dist: 0	Inf	Inf	12301	0	FALSE	FALSE	FALSE	FALSE
GCF_000705375.1	XP_010209974.1	Tinamus guttatus	TRUE	;dist_tblastn dist: Inf;neighbor protein dist: Inf	;dist_tblastn dist: 10098;neighbor protein dist: Inf	Inf	Inf	10098	Inf	FALSE	FALSE	FALSE	FALSE
GCF_001313835.1	XP_014608273.1	Polistes canadensis	TRUE	;dist_tblastn dist: Inf;neighbor protein dist: Inf	;dist_tblastn dist: Inf;neighbor protein dist: Inf	Inf	Inf	Inf	Inf	FALSE	FALSE	FALSE	FALSE
GCF_003327715.1	XP_025788047.1	Puma concolor	TRUE	;dist_tblastn dist: Inf;neighbor protein dist: Inf	;domain_blast;interpro;dist_tblastn dist: 10212;neighbor protein dist: 41186655	Inf	Inf	10212	41186655	FALSE	FALSE	TRUE	TRUE
GCF_003327715.1	XP_025788048.1	Puma concolor	TRUE	;dist_tblastn dist: Inf;neighbor protein dist: Inf	;dist_tblastn dist: 10212;neighbor protein dist: 0	Inf	Inf	10212	0	FALSE	FALSE	FALSE	FALSE
GCF_000699245.1	XP_010086503.1	Pterocles gutturalis	TRUE	;dist_tblastn dist: Inf;neighbor protein dist: Inf	;domain_blast;interpro;dist_tblastn dist: 24;neighbor protein dist: Inf	Inf	Inf	24	Inf	FALSE	FALSE	TRUE	TRUE
GCF_000699245.1	XP_010084525.1	Pterocles gutturalis	TRUE	;dist_tblastn dist: Inf;neighbor protein dist: Inf	;dist_tblastn dist: Inf;neighbor protein dist: Inf	Inf	Inf	Inf	Inf	FALSE	FALSE	FALSE	FALSE
GCF_000690715.1	XP_010200882.1	Colius striatus	TRUE	;dist_tblastn dist: Inf;neighbor protein dist: Inf	;domain_blast;interpro;dist_tblastn dist: 24;neighbor protein dist: 0	Inf	Inf	24	0	FALSE	FALSE	TRUE	TRUE
GCF_000690715.1	XP_010200881.1	Colius striatus	TRUE	;dist_tblastn dist: Inf;neighbor protein dist: Inf	;domain_blast;interpro;dist_tblastn dist: 24;neighbor protein dist: 0	Inf	Inf	24	0	FALSE	FALSE	TRUE	TRUE
GCF_000691405.1	XP_009918569.1	Haliaeetus albicilla	TRUE	;dist_tblastn dist: Inf;neighbor protein dist: Inf	;dist_tblastn dist: 13457;neighbor protein dist: Inf	Inf	Inf	13457	Inf	FALSE	FALSE	FALSE	FALSE
GCF_001652005.2	XP_017881725.1	Ceratina calcarata	TRUE	;dist_tblastn dist: Inf;neighbor protein dist: Inf	;dist_tblastn dist: Inf;neighbor protein dist: Inf	Inf	Inf	Inf	Inf	FALSE	FALSE	FALSE	FALSE
GCF_000709365.1	XP_009984583.1	Tauraco erythrolophus	TRUE	;dist_tblastn dist: Inf;neighbor protein dist: Inf	;domain_blast;interpro;dist_tblastn dist: 13531;neighbor protein dist: 0	Inf	Inf	13531	0	FALSE	FALSE	TRUE	TRUE
GCF_000709365.1	XP_009984584.1	Tauraco erythrolophus	TRUE	;dist_tblastn dist: Inf;neighbor protein dist: Inf	;domain_blast;interpro;dist_tblastn dist: 13531;neighbor protein dist: 0	Inf	Inf	13531	0	FALSE	FALSE	TRUE	TRUE
GCF_000499605.1	XP_013334905.1	Eimeria maxima	TRUE	;dist_tblastn dist: Inf;neighbor protein dist: Inf	;dist_tblastn dist: Inf;neighbor protein dist: Inf	Inf	Inf	Inf	Inf	FALSE	FALSE	FALSE	FALSE
GCF_000732505.1	XP_015237475.1	Cyprinodon variegatus	TRUE	;dist_tblastn dist: Inf;neighbor protein dist: Inf	;domain_blast;interpro;dist_tblastn dist: 7004;neighbor protein dist: Inf	Inf	Inf	7004	Inf	FALSE	FALSE	TRUE	TRUE
GCF_000499425.1	XP_013249627.1	Eimeria acervulina	TRUE	;dist_tblastn dist: Inf;neighbor protein dist: Inf	;dist_tblastn dist: Inf;neighbor protein dist: Inf	Inf	Inf	Inf	Inf	FALSE	FALSE	FALSE	FALSE
GCF_000696425.1	XP_008569880.1	Galeopterus variegatus	TRUE	;dist_tblastn dist: Inf;neighbor protein dist: Inf	;domain_blast;interpro;dist_tblastn dist: 10890;neighbor protein dist: Inf	Inf	Inf	10890	Inf	FALSE	FALSE	TRUE	TRUE
GCF_000225785.1	XP_005999349.2	Latimeria chalumnae	TRUE	;dist_tblastn dist: Inf;neighbor protein dist: Inf	;domain_blast;interpro;dist_tblastn dist: 17629;neighbor protein dist: Inf	Inf	Inf	17629	Inf	FALSE	FALSE	TRUE	TRUE
GCF_000150735.1	XP_010758253.1	Paracoccidioides brasiliensis Pb18	TRUE	;dist_tblastn dist: Inf;neighbor protein dist: Inf	;dist_tblastn dist: 994004;neighbor protein dist: Inf	Inf	Inf	994004	Inf	FALSE	FALSE	FALSE	FALSE
GCF_000150735.1	XP_010758010.1	Paracoccidioides brasiliensis Pb18	TRUE	;dist_tblastn dist: Inf;neighbor protein dist: Inf	;dist_tblastn dist: 25847;neighbor protein dist: Inf	Inf	Inf	25847	Inf	FALSE	FALSE	FALSE	FALSE
GCF_014805625.2	XP_037881216.1	Glossina fuscipes	TRUE	;dist_tblastn dist: Inf;neighbor protein dist: Inf	;dist_tblastn dist: 4745062;neighbor protein dist: Inf	Inf	Inf	4745062	Inf	FALSE	FALSE	FALSE	FALSE
GCF_000006405.1	XP_002774009.1	Perkinsus marinus ATCC 50983	TRUE	;dist_tblastn dist: Inf;neighbor protein dist: Inf	;dist_tblastn dist: Inf;neighbor protein dist: Inf	Inf	Inf	Inf	Inf	FALSE	FALSE	FALSE	FALSE
GCF_000006405.1	XP_002782821.1	Perkinsus marinus ATCC 50983	TRUE	;dist_tblastn dist: Inf;neighbor protein dist: Inf	;dist_tblastn dist: Inf;neighbor protein dist: Inf	Inf	Inf	Inf	Inf	FALSE	FALSE	FALSE	FALSE
GCF_022079265.1	XP_046923949.1	Lynx rufus	TRUE	;dist_tblastn dist: 37689512;neighbor protein dist: Inf	;domain_blast;interpro;dist_tblastn dist: 9837;neighbor protein dist: Inf	37689512	Inf	9837	Inf	FALSE	FALSE	TRUE	TRUE
GCF_018153295.1	XP_001985388.1	Drosophila grimshawi	TRUE	;dist_tblastn dist: Inf;neighbor protein dist: Inf	;dist_tblastn dist: Inf;neighbor protein dist: Inf	Inf	Inf	Inf	Inf	FALSE	FALSE	FALSE	FALSE
GCF_018152505.1	XP_017112610.1	Drosophila elegans	TRUE	;dist_tblastn dist: Inf;neighbor protein dist: Inf	;dist_tblastn dist: 372081;neighbor protein dist: Inf	Inf	Inf	372081	Inf	FALSE	FALSE	FALSE	FALSE
GCF_018153845.1	XP_017107775.2	Drosophila bipectinata	TRUE	;dist_tblastn dist: Inf;neighbor protein dist: Inf	;dist_tblastn dist: 4877903;neighbor protein dist: Inf	Inf	Inf	4877903	Inf	FALSE	FALSE	FALSE	FALSE
GCF_027474105.1	XP_054885314.1	Poeciliopsis prolifica	TRUE	;dist_tblastn dist: Inf;neighbor protein dist: Inf	;domain_blast;interpro;dist_tblastn dist: 976;neighbor protein dist: 5271464	Inf	Inf	976	5271464	FALSE	FALSE	TRUE	TRUE
GCF_028827555.1	XP_056810991.1	Penicillium brevicompactum	TRUE	;dist_tblastn dist: 3050092;neighbor protein dist: Inf	;dist_tblastn dist: 673232;neighbor protein dist: Inf	3050092	Inf	673232	Inf	FALSE	FALSE	FALSE	FALSE
GCF_003285905.1	XP_023164464.2	Drosophila hydei	TRUE	;dist_tblastn dist: Inf;neighbor protein dist: Inf	;dist_tblastn dist: Inf;neighbor protein dist: Inf	Inf	Inf	Inf	Inf	FALSE	FALSE	FALSE	FALSE
GCF_002926085.2	XP_025336062.1	[Candida] duobushaemulonis	TRUE	;dist_tblastn dist: Inf;neighbor protein dist: Inf	;dist_tblastn dist: 877;neighbor protein dist: Inf	Inf	Inf	877	Inf	FALSE	FALSE	FALSE	FALSE
GCF_003285875.2	XP_030571687.1	Drosophila novamexicana	TRUE	;dist_tblastn dist: Inf;neighbor protein dist: Inf	;dist_tblastn dist: Inf;neighbor protein dist: Inf	Inf	Inf	Inf	Inf	FALSE	FALSE	FALSE	FALSE
GCF_020137385.1	XP_044695540.1	Morchella sextelata	TRUE	;dist_tblastn dist: Inf;neighbor protein dist: Inf	;dist_tblastn dist: 1465702;neighbor protein dist: Inf	Inf	Inf	1465702	Inf	FALSE	FALSE	FALSE	FALSE
GCF_000203815.1	XP_004351852.1	Cavenderia fasciculata	TRUE	;dist_tblastn dist: 174720;neighbor protein dist: Inf	;dist_tblastn dist: 286673;neighbor protein dist: Inf	174720	Inf	286673	Inf	FALSE	FALSE	FALSE	FALSE
GCF_000732125.1	XP_016641289.1	Scedosporium apiospermum	TRUE	;dist_tblastn dist: Inf;neighbor protein dist: Inf	;dist_tblastn dist: 470113;neighbor protein dist: Inf	Inf	Inf	470113	Inf	FALSE	FALSE	FALSE	FALSE
GCF_026229845.1	XP_052998523.1	Diaporthe amygdali	TRUE	;dist_tblastn dist: 571749;neighbor protein dist: Inf	;dist_tblastn dist: 156990;neighbor protein dist: Inf	571749	Inf	156990	Inf	FALSE	FALSE	FALSE	FALSE
GCF_902827175.1	XP_034065545.1	Gymnodraco acuticeps	TRUE	;dist_tblastn dist: Inf;neighbor protein dist: Inf	;domain_blast;interpro;dist_tblastn dist: 6116;neighbor protein dist: Inf	Inf	Inf	6116	Inf	FALSE	FALSE	TRUE	TRUE
GCF_000612105.2	XP_012286624.1	Orussus abietinus	TRUE	;dist_tblastn dist: Inf;neighbor protein dist: Inf	;dist_tblastn dist: Inf;neighbor protein dist: Inf	Inf	Inf	Inf	Inf	FALSE	FALSE	FALSE	FALSE
GCF_000836115.1	XP_016238048.1	Exophiala spinifera	TRUE	;dist_tblastn dist: 29;neighbor protein dist: Inf	;dist_tblastn dist: 68304;neighbor protein dist: Inf	29	Inf	68304	Inf	FALSE	FALSE	FALSE	FALSE
GCF_005281655.2	XP_029171923.1	Nylanderia fulva	TRUE	;dist_tblastn dist: Inf;neighbor protein dist: Inf	;dist_tblastn dist: Inf;neighbor protein dist: Inf	Inf	Inf	Inf	Inf	FALSE	FALSE	FALSE	FALSE
GCF_005190385.1	XP_029087378.1	Monodon monoceros	TRUE	;dist_tblastn dist: Inf;neighbor protein dist: Inf	;domain_blast;interpro;dist_tblastn dist: 10435;neighbor protein dist: 0	Inf	Inf	10435	0	FALSE	FALSE	TRUE	TRUE
GCF_005190385.1	XP_029087379.1	Monodon monoceros	TRUE	;dist_tblastn dist: Inf;neighbor protein dist: Inf	;domain_blast;interpro;dist_tblastn dist: 10435;neighbor protein dist: 0	Inf	Inf	10435	0	FALSE	FALSE	TRUE	TRUE
GCF_005190385.1	XP_029087380.1	Monodon monoceros	TRUE	;dist_tblastn dist: Inf;neighbor protein dist: Inf	;domain_blast;interpro;dist_tblastn dist: 10435;neighbor protein dist: 0	Inf	Inf	10435	0	FALSE	FALSE	TRUE	TRUE
GCF_010614865.2	XP_035217004.1	Stegodyphus dumicola	TRUE	;dist_tblastn dist: Inf;neighbor protein dist: Inf	;dist_tblastn dist: Inf;neighbor protein dist: Inf	Inf	Inf	Inf	Inf	FALSE	FALSE	FALSE	FALSE
GCF_010614865.2	XP_035217076.1	Stegodyphus dumicola	TRUE	;dist_tblastn dist: Inf;neighbor protein dist: Inf	;dist_tblastn dist: Inf;neighbor protein dist: Inf	Inf	Inf	Inf	Inf	FALSE	FALSE	FALSE	FALSE
GCF_004028035.1	XP_027959825.1	Eumetopias jubatus	TRUE	;dist_tblastn dist: Inf;neighbor protein dist: Inf	;domain_blast;interpro;dist_tblastn dist: 10955;neighbor protein dist: Inf	Inf	Inf	10955	Inf	FALSE	FALSE	TRUE	TRUE
GCF_023601865.1	XP_052957637.1	Aspergillus affinis	TRUE	;dist_tblastn dist: Inf;neighbor protein dist: Inf	;dist_tblastn dist: Inf;neighbor protein dist: Inf	Inf	Inf	Inf	Inf	FALSE	FALSE	FALSE	FALSE
GCF_019238085.1	XP_042718175.1	Lagopus leucura	TRUE	;dist_tblastn dist: 8116162;neighbor protein dist: Inf	;domain_blast;interpro;dist_tblastn dist: 790;neighbor protein dist: 0	8116162	Inf	790	0	FALSE	FALSE	TRUE	TRUE
GCF_019238085.1	XP_042718176.1	Lagopus leucura	TRUE	;dist_tblastn dist: 8116162;neighbor protein dist: Inf	;domain_blast;interpro;dist_tblastn dist: 790;neighbor protein dist: 0	8116162	Inf	790	0	FALSE	FALSE	TRUE	TRUE
GCF_017639235.1	XP_041907814.1	Corvus kubaryi	TRUE	;dist_tblastn dist: Inf;neighbor protein dist: Inf	;domain_blast;interpro;dist_tblastn dist: 2173;neighbor protein dist: 0	Inf	Inf	2173	0	FALSE	FALSE	TRUE	TRUE
GCF_017639235.1	XP_041907813.1	Corvus kubaryi	TRUE	;dist_tblastn dist: Inf;neighbor protein dist: Inf	;domain_blast;interpro;dist_tblastn dist: 2173;neighbor protein dist: 0	Inf	Inf	2173	0	FALSE	FALSE	TRUE	TRUE
GCF_002072235.1	XP_040817473.1	Penicillium solitum	TRUE	;dist_tblastn dist: Inf;neighbor protein dist: Inf	;dist_tblastn dist: Inf;neighbor protein dist: Inf	Inf	Inf	Inf	Inf	FALSE	FALSE	FALSE	FALSE
GCF_008802855.1	XP_031330559.1	Photinus pyralis	TRUE	;dist_tblastn dist: Inf;neighbor protein dist: Inf	;dist_tblastn dist: 19362;neighbor protein dist: 13214	Inf	Inf	19362	13214	FALSE	FALSE	FALSE	FALSE
GCF_000320565.1	XP_016764933.1	Sphaerulina musiva SO2202	TRUE	;dist_tblastn dist: 20152;neighbor protein dist: Inf	;dist_tblastn dist: 1336013;neighbor protein dist: Inf	20152	Inf	1336013	Inf	FALSE	FALSE	FALSE	FALSE
GCF_003676075.3	XP_027790298.1	Marmota flaviventris	TRUE	;dist_tblastn dist: Inf;neighbor protein dist: Inf	;domain_blast;interpro;dist_tblastn dist: 11330;neighbor protein dist: Inf	Inf	Inf	11330	Inf	FALSE	FALSE	TRUE	TRUE
GCF_001604755.1	XP_017693327.1	Lepidothrix coronata	TRUE	;dist_tblastn dist: Inf;neighbor protein dist: Inf	;domain_blast;interpro;dist_tblastn dist: 12834;neighbor protein dist: Inf	Inf	Inf	12834	Inf	FALSE	FALSE	TRUE	TRUE
GCF_000952055.2	XP_012329171.1	Aotus nancymaae	TRUE	;dist_tblastn dist: Inf;neighbor protein dist: Inf	;domain_blast;interpro;dist_tblastn dist: 16496;neighbor protein dist: Inf	Inf	Inf	16496	Inf	FALSE	FALSE	TRUE	TRUE
GCF_000952055.2	XP_021529537.1	Aotus nancymaae	TRUE	;dist_tblastn dist: Inf;neighbor protein dist: Inf	;dist_tblastn dist: 16496;neighbor protein dist: 0	Inf	Inf	16496	0	FALSE	FALSE	FALSE	FALSE
GCF_000955945.1	XP_011925777.1	Cercocebus atys	TRUE	;dist_tblastn dist: Inf;neighbor protein dist: Inf	;domain_blast;interpro;dist_tblastn dist: 8638;neighbor protein dist: Inf	Inf	Inf	8638	Inf	FALSE	FALSE	TRUE	TRUE
GCF_001431845.1	XP_014817915.1	Calidris pugnax	TRUE	;dist_tblastn dist: Inf;neighbor protein dist: Inf	;domain_blast;interpro;dist_tblastn dist: 24;neighbor protein dist: Inf	Inf	Inf	24	Inf	FALSE	FALSE	TRUE	TRUE
GCF_011392965.1	XP_043514865.1	Frieseomelitta varia	TRUE	;dist_tblastn dist: Inf;neighbor protein dist: Inf	;dist_tblastn dist: Inf;neighbor protein dist: Inf	Inf	Inf	Inf	Inf	FALSE	FALSE	FALSE	FALSE
GCF_011392965.1	XP_043514866.1	Frieseomelitta varia	TRUE	;dist_tblastn dist: Inf;neighbor protein dist: Inf	;dist_tblastn dist: Inf;neighbor protein dist: Inf	Inf	Inf	Inf	Inf	FALSE	FALSE	FALSE	FALSE
GCF_907164565.1	XP_055475459.1	Psammomys obesus	TRUE	;dist_tblastn dist: Inf;neighbor protein dist: Inf	;domain_blast;interpro;dist_tblastn dist: 10402;neighbor protein dist: 0	Inf	Inf	10402	0	FALSE	FALSE	TRUE	TRUE
GCF_907164565.1	XP_055475464.1	Psammomys obesus	TRUE	;dist_tblastn dist: Inf;neighbor protein dist: Inf	;domain_blast;interpro;dist_tblastn dist: 24;neighbor protein dist: 10426	Inf	Inf	24	10426	FALSE	FALSE	TRUE	TRUE
GCF_907164565.1	XP_055475483.1	Psammomys obesus	TRUE	;dist_tblastn dist: Inf;neighbor protein dist: Inf	;domain_blast;interpro;dist_tblastn dist: 10402;neighbor protein dist: 0	Inf	Inf	10402	0	FALSE	FALSE	TRUE	TRUE
GCF_025091365.1	XP_050523673.1	Daktulosphaira vitifoliae	TRUE	;dist_tblastn dist: Inf;neighbor protein dist: Inf	;dist_tblastn dist: 3816990;neighbor protein dist: 3811558	Inf	Inf	3816990	3811558	FALSE	FALSE	FALSE	FALSE
GCF_009176505.1	XP_055323471.1	Sitodiplosis mosellana	TRUE	;dist_tblastn dist: Inf;neighbor protein dist: Inf	;dist_tblastn dist: 906157;neighbor protein dist: Inf	Inf	Inf	906157	Inf	FALSE	FALSE	FALSE	FALSE
GCF_000696695.1	XP_008529698.1	Equus przewalskii	TRUE	;dist_tblastn dist: Inf;neighbor protein dist: Inf	;domain_blast;interpro;dist_tblastn dist: 12725;neighbor protein dist: Inf	Inf	Inf	12725	Inf	FALSE	FALSE	TRUE	TRUE
GCF_030028575.1	XP_057239968.1	Malurus melanocephalus	TRUE	;dist_tblastn dist: Inf;neighbor protein dist: Inf	;domain_blast;interpro;dist_tblastn dist: 2196;neighbor protein dist: Inf	Inf	Inf	2196	Inf	FALSE	FALSE	TRUE	TRUE
GCF_000671375.1	XP_023218018.1	Centruroides sculpturatus	TRUE	;dist_tblastn dist: Inf;neighbor protein dist: Inf	;domain_blast;interpro;dist_tblastn dist: 57020;neighbor protein dist: Inf	Inf	Inf	57020	Inf	FALSE	FALSE	TRUE	TRUE
GCF_000671375.1	XP_023213955.1	Centruroides sculpturatus	TRUE	;dist_tblastn dist: Inf;neighbor protein dist: Inf	;dist_tblastn dist: Inf;neighbor protein dist: Inf	Inf	Inf	Inf	Inf	FALSE	FALSE	FALSE	FALSE
GCF_000806365.1	XP_011302919.1	Fopius arisanus	TRUE	;dist_tblastn dist: Inf;neighbor protein dist: Inf	;dist_tblastn dist: Inf;neighbor protein dist: Inf	Inf	Inf	Inf	Inf	FALSE	FALSE	FALSE	FALSE
GCF_000708025.1	XP_009893116.1	Charadrius vociferus	TRUE	;dist_tblastn dist: Inf;neighbor protein dist: Inf	;domain_blast;interpro;dist_tblastn dist: 24;neighbor protein dist: Inf	Inf	Inf	24	Inf	FALSE	FALSE	TRUE	TRUE
GCF_000164805.1	XP_021574472.1	Carlito syrichta	TRUE	;dist_tblastn dist: Inf;neighbor protein dist: Inf	;domain_blast;interpro;dist_tblastn dist: 15953;neighbor protein dist: Inf	Inf	Inf	15953	Inf	FALSE	FALSE	TRUE	TRUE
GCF_000164805.1	XP_021574473.1	Carlito syrichta	TRUE	;dist_tblastn dist: Inf;neighbor protein dist: Inf	;dist_tblastn dist: 15953;neighbor protein dist: 0	Inf	Inf	15953	0	FALSE	FALSE	FALSE	FALSE
GCF_000956235.1	XP_011703725.1	Wasmannia auropunctata	TRUE	;dist_tblastn dist: Inf;neighbor protein dist: Inf	;dist_tblastn dist: Inf;neighbor protein dist: Inf	Inf	Inf	Inf	Inf	FALSE	FALSE	FALSE	FALSE
GCF_000243295.1	XP_012411994.1	Trichechus manatus latirostris	TRUE	;dist_tblastn dist: Inf;neighbor protein dist: Inf	;domain_blast;interpro;dist_tblastn dist: 10668;neighbor protein dist: Inf	Inf	Inf	10668	Inf	FALSE	FALSE	TRUE	TRUE
GCF_000715545.1	XP_009176126.1	Opisthorchis viverrini	TRUE	;dist_tblastn dist: Inf;neighbor protein dist: Inf	;dist_tblastn dist: Inf;neighbor protein dist: Inf	Inf	Inf	Inf	Inf	FALSE	FALSE	FALSE	FALSE
GCF_000520075.1	XP_009839367.1	Aphanomyces astaci	TRUE	;dist_tblastn dist: Inf;neighbor protein dist: Inf	;dist_tblastn dist: Inf;neighbor protein dist: Inf	Inf	Inf	Inf	Inf	FALSE	FALSE	FALSE	FALSE
GCF_001698545.2	XP_017724322.1	Rhinopithecus bieti	TRUE	;dist_tblastn dist: Inf;neighbor protein dist: Inf	;domain_blast;interpro;dist_tblastn dist: 24;neighbor protein dist: Inf	Inf	Inf	24	Inf	FALSE	FALSE	TRUE	TRUE
GCF_000188695.1	XP_004994964.1	Salpingoeca rosetta	TRUE	;dist_tblastn dist: 427950;neighbor protein dist: Inf	;dist_tblastn dist: Inf;neighbor protein dist: Inf	427950	Inf	Inf	Inf	FALSE	FALSE	FALSE	FALSE
GCF_001723895.1	XP_019404890.1	Crocodylus porosus	TRUE	;dist_tblastn dist: Inf;neighbor protein dist: Inf	;domain_blast;interpro;dist_tblastn dist: 27846;neighbor protein dist: Inf	Inf	Inf	27846	Inf	FALSE	FALSE	TRUE	TRUE
GCF_900005855.1	XP_028530632.1	Plasmodium gallinaceum	TRUE	;dist_tblastn dist: Inf;neighbor protein dist: Inf	;dist_tblastn dist: Inf;neighbor protein dist: Inf	Inf	Inf	Inf	Inf	FALSE	FALSE	FALSE	FALSE
GCF_000499385.1	XP_013434880.1	Eimeria necatrix	TRUE	;dist_tblastn dist: Inf;neighbor protein dist: Inf	;dist_tblastn dist: Inf;neighbor protein dist: Inf	Inf	Inf	Inf	Inf	FALSE	FALSE	FALSE	FALSE
GCF_000699145.1	XP_009270965.2	Aptenodytes forsteri	TRUE	;dist_tblastn dist: Inf;neighbor protein dist: Inf	;dist_tblastn dist: Inf;neighbor protein dist: Inf	Inf	Inf	Inf	Inf	FALSE	FALSE	FALSE	FALSE
GCF_000747805.2	XP_010003283.1	Chaetura pelagica	TRUE	;dist_tblastn dist: Inf;neighbor protein dist: Inf	;domain_blast;interpro;dist_tblastn dist: 13811;neighbor protein dist: 0	Inf	Inf	13811	0	FALSE	FALSE	TRUE	TRUE
GCF_000747805.2	XP_010003281.1	Chaetura pelagica	TRUE	;dist_tblastn dist: Inf;neighbor protein dist: Inf	;domain_blast;interpro;dist_tblastn dist: 13811;neighbor protein dist: 0	Inf	Inf	13811	0	FALSE	FALSE	TRUE	TRUE
GCF_000747805.2	XP_010003282.1	Chaetura pelagica	TRUE	;dist_tblastn dist: Inf;neighbor protein dist: Inf	;domain_blast;interpro;dist_tblastn dist: 13811;neighbor protein dist: 0	Inf	Inf	13811	0	FALSE	FALSE	TRUE	TRUE
GCF_001313825.1	XP_014470347.1	Dinoponera quadriceps	TRUE	;dist_tblastn dist: Inf;neighbor protein dist: Inf	;dist_tblastn dist: Inf;neighbor protein dist: Inf	Inf	Inf	Inf	Inf	FALSE	FALSE	FALSE	FALSE
GCF_000687185.1	XP_009646497.1	Egretta garzetta	TRUE	;dist_tblastn dist: Inf;neighbor protein dist: Inf	;domain_blast;interpro;dist_tblastn dist: 24;neighbor protein dist: Inf	Inf	Inf	24	Inf	FALSE	FALSE	TRUE	TRUE
GCF_000181295.1	XP_003787947.1	Otolemur garnettii	TRUE	;dist_tblastn dist: Inf;neighbor protein dist: Inf	;domain_blast;interpro;dist_tblastn dist: 19255;neighbor protein dist: Inf	Inf	Inf	19255	Inf	FALSE	FALSE	TRUE	TRUE
GCF_000696875.1	XP_010013366.1	Nestor notabilis	TRUE	;dist_tblastn dist: Inf;neighbor protein dist: Inf	;domain_blast;interpro;dist_tblastn dist: 24;neighbor protein dist: Inf	Inf	Inf	24	Inf	FALSE	FALSE	TRUE	TRUE
GCF_000691845.1	XP_008944973.1	Merops nubicus	TRUE	;dist_tblastn dist: Inf;neighbor protein dist: Inf	;domain_blast;interpro;dist_tblastn dist: 12691;neighbor protein dist: Inf	Inf	Inf	12691	Inf	FALSE	FALSE	TRUE	TRUE
GCF_000690535.1	XP_009703449.1	Cariama cristata	TRUE	;dist_tblastn dist: Inf;neighbor protein dist: Inf	;domain_blast;interpro;dist_tblastn dist: 24;neighbor protein dist: 0	Inf	Inf	24	0	FALSE	FALSE	TRUE	TRUE
GCF_000690535.1	XP_009703448.1	Cariama cristata	TRUE	;dist_tblastn dist: Inf;neighbor protein dist: Inf	;domain_blast;interpro;dist_tblastn dist: 24;neighbor protein dist: 0	Inf	Inf	24	0	FALSE	FALSE	TRUE	TRUE
GCF_000690775.1	XP_010157051.1	Eurypyga helias	TRUE	;dist_tblastn dist: Inf;neighbor protein dist: Inf	;domain_blast;interpro;dist_tblastn dist: 24;neighbor protein dist: Inf	Inf	Inf	24	Inf	FALSE	FALSE	TRUE	TRUE
GCF_000687285.1	XP_010292690.1	Phaethon lepturus	TRUE	;dist_tblastn dist: Inf;neighbor protein dist: Inf	;domain_blast;interpro;dist_tblastn dist: 24;neighbor protein dist: 0	Inf	Inf	24	0	FALSE	FALSE	TRUE	TRUE
GCF_000687285.1	XP_010292689.1	Phaethon lepturus	TRUE	;dist_tblastn dist: Inf;neighbor protein dist: Inf	;domain_blast;interpro;dist_tblastn dist: 24;neighbor protein dist: 0	Inf	Inf	24	0	FALSE	FALSE	TRUE	TRUE
GCF_000695765.1	XP_010181851.1	Mesitornis unicolor	TRUE	;dist_tblastn dist: Inf;neighbor protein dist: Inf	;domain_blast;interpro;dist_tblastn dist: 24;neighbor protein dist: 0	Inf	Inf	24	0	FALSE	FALSE	TRUE	TRUE
GCF_000695765.1	XP_010181850.1	Mesitornis unicolor	TRUE	;dist_tblastn dist: Inf;neighbor protein dist: Inf	;domain_blast;interpro;dist_tblastn dist: 24;neighbor protein dist: 0	Inf	Inf	24	0	FALSE	FALSE	TRUE	TRUE
GCF_018167655.1	XP_041486854.1	Microtus oregoni	TRUE	;dist_tblastn dist: Inf;neighbor protein dist: Inf	;domain_blast;interpro;dist_tblastn dist: 10036;neighbor protein dist: Inf	Inf	Inf	10036	Inf	FALSE	FALSE	TRUE	TRUE
GCF_943737965.1	XP_051031188.1	Phodopus roborovskii	TRUE	;dist_tblastn dist: Inf;neighbor protein dist: Inf	;domain_blast;interpro;dist_tblastn dist: 9531;neighbor protein dist: Inf	Inf	Inf	9531	Inf	FALSE	FALSE	TRUE	TRUE
GCF_028551555.1	XP_054146129.1	Melozone crissalis	TRUE	;dist_tblastn dist: Inf;neighbor protein dist: Inf	;domain_blast;interpro;dist_tblastn dist: 12491;neighbor protein dist: Inf	Inf	Inf	12491	Inf	FALSE	FALSE	TRUE	TRUE
GCF_014108415.1	XP_036118944.1	Molossus molossus	TRUE	;dist_tblastn dist: Inf;neighbor protein dist: Inf	;domain_blast;interpro;dist_tblastn dist: 4739;neighbor protein dist: 0	Inf	Inf	4739	0	FALSE	FALSE	TRUE	TRUE
GCF_014108415.1	XP_036118945.1	Molossus molossus	TRUE	;dist_tblastn dist: Inf;neighbor protein dist: Inf	;domain_blast;interpro;dist_tblastn dist: 4739;neighbor protein dist: 0	Inf	Inf	4739	0	FALSE	FALSE	TRUE	TRUE
GCF_018152535.1	XP_017019543.1	Drosophila kikkawai	TRUE	;dist_tblastn dist: Inf;neighbor protein dist: Inf	;dist_tblastn dist: Inf;neighbor protein dist: Inf	Inf	Inf	Inf	Inf	FALSE	FALSE	FALSE	FALSE
GCF_026119805.1	XP_052538059.1	Tympanuchus pallidicinctus	TRUE	;dist_tblastn dist: 8080744;neighbor protein dist: Inf	;domain_blast;interpro;dist_tblastn dist: 791;neighbor protein dist: 0	8080744	Inf	791	0	FALSE	FALSE	TRUE	TRUE
GCF_026119805.1	XP_052538050.1	Tympanuchus pallidicinctus	TRUE	;dist_tblastn dist: 8080744;neighbor protein dist: Inf	;domain_blast;interpro;dist_tblastn dist: 791;neighbor protein dist: 0	8080744	Inf	791	0	FALSE	FALSE	TRUE	TRUE
GCF_009764315.1	XP_033031672.1	Trachypithecus francoisi	TRUE	;dist_tblastn dist: Inf;neighbor protein dist: Inf	;domain_blast;interpro;dist_tblastn dist: 18528;neighbor protein dist: 0	Inf	Inf	18528	0	FALSE	FALSE	TRUE	TRUE
GCF_009764315.1	XP_033031673.1	Trachypithecus francoisi	TRUE	;dist_tblastn dist: Inf;neighbor protein dist: Inf	;domain_blast;interpro;dist_tblastn dist: 18528;neighbor protein dist: 0	Inf	Inf	18528	0	FALSE	FALSE	TRUE	TRUE
GCF_025592945.1	XP_051639646.1	Manacus candei	TRUE	;dist_tblastn dist: Inf;neighbor protein dist: Inf	;domain_blast;interpro;dist_tblastn dist: 2263;neighbor protein dist: Inf	Inf	Inf	2263	Inf	FALSE	FALSE	TRUE	TRUE
GCF_018152115.1	XP_016969087.2	Drosophila rhopaloa	TRUE	;dist_tblastn dist: Inf;neighbor protein dist: Inf	;dist_tblastn dist: 723494;neighbor protein dist: Inf	Inf	Inf	723494	Inf	FALSE	FALSE	FALSE	FALSE
GCF_018152695.1	XP_016994006.2	Drosophila takahashii	TRUE	;dist_tblastn dist: Inf;neighbor protein dist: Inf	;dist_tblastn dist: 2351002;neighbor protein dist: Inf	Inf	Inf	2351002	Inf	FALSE	FALSE	FALSE	FALSE
GCF_014108245.1	XP_036291144.1	Pipistrellus kuhlii	TRUE	;dist_tblastn dist: Inf;neighbor protein dist: Inf	;domain_blast;interpro;dist_tblastn dist: 6336;neighbor protein dist: 0	Inf	Inf	6336	0	FALSE	FALSE	TRUE	TRUE
GCF_014108245.1	XP_045436673.1	Pipistrellus kuhlii	TRUE	;dist_tblastn dist: Inf;neighbor protein dist: Inf	;domain_blast;interpro;dist_tblastn dist: 6336;neighbor protein dist: 0	Inf	Inf	6336	0	FALSE	FALSE	TRUE	TRUE
GCF_018152265.1	XP_017053472.1	Drosophila ficusphila	TRUE	;dist_tblastn dist: Inf;neighbor protein dist: Inf	;dist_tblastn dist: 767800;neighbor protein dist: Inf	Inf	Inf	767800	Inf	FALSE	FALSE	FALSE	FALSE
GCF_019054845.1	XP_042531452.1	Dipodomys spectabilis	TRUE	;dist_tblastn dist: Inf;neighbor protein dist: Inf	;domain_blast;interpro;dist_tblastn dist: 9757;neighbor protein dist: Inf	Inf	Inf	9757	Inf	FALSE	FALSE	TRUE	TRUE
GCF_013123115.1	XP_043250330.1	Colletes gigas	TRUE	;dist_tblastn dist: Inf;neighbor protein dist: Inf	;dist_tblastn dist: 2739096;neighbor protein dist: Inf	Inf	Inf	2739096	Inf	FALSE	FALSE	FALSE	FALSE
GCF_020360975.1	XP_044722329.1	Hirsutella rhossiliensis	TRUE	;dist_tblastn dist: 5236180;neighbor protein dist: Inf	;dist_tblastn dist: Inf;neighbor protein dist: Inf	5236180	Inf	Inf	Inf	FALSE	FALSE	FALSE	FALSE
GCF_028828655.1	XP_057069201.1	Penicillium verrucosum	TRUE	;dist_tblastn dist: Inf;neighbor protein dist: Inf	;dist_tblastn dist: Inf;neighbor protein dist: Inf	Inf	Inf	Inf	Inf	FALSE	FALSE	FALSE	FALSE
GCF_013390195.1	XP_036492187.1	Colletotrichum siamense	TRUE	;dist_tblastn dist: Inf;neighbor protein dist: Inf	;dist_tblastn dist: 768633;neighbor protein dist: Inf	Inf	Inf	768633	Inf	FALSE	FALSE	FALSE	FALSE
GCF_011075155.1	XP_035337828.1	Colletotrichum scovillei	TRUE	;dist_tblastn dist: 217892;neighbor protein dist: Inf	;dist_tblastn dist: 713226;neighbor protein dist: Inf	217892	Inf	713226	Inf	FALSE	FALSE	FALSE	FALSE
GCF_018151105.1	XP_022211222.2	Drosophila obscura	TRUE	;dist_tblastn dist: Inf;neighbor protein dist: Inf	;dist_tblastn dist: Inf;neighbor protein dist: Inf	Inf	Inf	Inf	Inf	FALSE	FALSE	FALSE	FALSE
GCF_028554395.1	XP_057256051.1	Pezoporus wallicus	TRUE	;dist_tblastn dist: Inf;neighbor protein dist: Inf	;domain_blast;interpro;dist_tblastn dist: 1836;neighbor protein dist: 1860	Inf	Inf	1836	1860	FALSE	FALSE	TRUE	TRUE
GCF_028554395.1	XP_057256052.1	Pezoporus wallicus	TRUE	;dist_tblastn dist: Inf;neighbor protein dist: Inf	;domain_blast;interpro;dist_tblastn dist: 24;neighbor protein dist: 1860	Inf	Inf	24	1860	FALSE	FALSE	TRUE	TRUE
GCF_003851025.1	XP_027614691.1	Sparassis crispa	TRUE	;dist_tblastn dist: Inf;neighbor protein dist: Inf	;dist_tblastn dist: 1679928;neighbor protein dist: Inf	Inf	Inf	1679928	Inf	FALSE	FALSE	FALSE	FALSE
GCF_011952255.1	XP_033346854.1	Bombus vosnesenskii	TRUE	;dist_tblastn dist: Inf;neighbor protein dist: Inf	;dist_tblastn dist: Inf;neighbor protein dist: Inf	Inf	Inf	Inf	Inf	FALSE	FALSE	FALSE	FALSE
GCF_020726555.1	XP_045994555.1	Boeremia exigua	TRUE	;dist_tblastn dist: Inf;neighbor protein dist: Inf	;dist_tblastn dist: Inf;neighbor protein dist: Inf	Inf	Inf	Inf	Inf	FALSE	FALSE	FALSE	FALSE
GCF_018153835.1	XP_017065755.1	Drosophila eugracilis	TRUE	;dist_tblastn dist: 9272986;neighbor protein dist: Inf	;dist_tblastn dist: Inf;neighbor protein dist: Inf	9272986	Inf	Inf	Inf	FALSE	FALSE	FALSE	FALSE
GCF_025882075.1	XP_052945778.1	Dioszegia hungarica	TRUE	;dist_tblastn dist: 993318;neighbor protein dist: Inf	;dist_tblastn dist: 1507219;neighbor protein dist: 1845938	993318	Inf	1507219	1845938	FALSE	FALSE	FALSE	FALSE
GCF_025882075.1	XP_052945677.1	Dioszegia hungarica	TRUE	;dist_tblastn dist: 734564;neighbor protein dist: Inf	;dist_tblastn dist: 1248465;neighbor protein dist: 2104692	734564	Inf	1248465	2104692	FALSE	FALSE	FALSE	FALSE
GCF_003945595.2	XP_027568742.2	Pipra filicauda	TRUE	;dist_tblastn dist: Inf;neighbor protein dist: Inf	;domain_blast;interpro;dist_tblastn dist: 2234;neighbor protein dist: Inf	Inf	Inf	2234	Inf	FALSE	FALSE	TRUE	TRUE
GCF_003942205.1	XP_028474201.1	Apiotrichum porosum	TRUE	;dist_tblastn dist: Inf;neighbor protein dist: Inf	;dist_tblastn dist: Inf;neighbor protein dist: Inf	Inf	Inf	Inf	Inf	FALSE	FALSE	FALSE	FALSE
GCF_021365365.1	XP_046094697.1	Ilyonectria robusta	TRUE	;dist_tblastn dist: Inf;neighbor protein dist: Inf	;dist_tblastn dist: Inf;neighbor protein dist: Inf	Inf	Inf	Inf	Inf	FALSE	FALSE	FALSE	FALSE
GCF_022264815.1	XP_047775943.1	Rhodofomes roseus	TRUE	;dist_tblastn dist: Inf;neighbor protein dist: Inf	;dist_tblastn dist: 179888;neighbor protein dist: Inf	Inf	Inf	179888	Inf	FALSE	FALSE	FALSE	FALSE
GCF_018340605.1	XP_043152997.1	Aspergillus pseudoviridinutans	TRUE	;dist_tblastn dist: 776357;neighbor protein dist: Inf	;dist_tblastn dist: 1570215;neighbor protein dist: Inf	776357	Inf	1570215	Inf	FALSE	FALSE	FALSE	FALSE
GCF_000835515.1	XP_016257294.1	Exophiala oligosperma	TRUE	;dist_tblastn dist: Inf;neighbor protein dist: Inf	;dist_tblastn dist: Inf;neighbor protein dist: Inf	Inf	Inf	Inf	Inf	FALSE	FALSE	FALSE	FALSE
GCF_001896365.1	XP_040734801.1	Talaromyces amestolkiae	TRUE	;dist_tblastn dist: Inf;neighbor protein dist: Inf	;dist_tblastn dist: 228860;neighbor protein dist: Inf	Inf	Inf	228860	Inf	FALSE	FALSE	FALSE	FALSE
GCF_010416935.1	XP_043487363.1	Polistes fuscatus	TRUE	;dist_tblastn dist: Inf;neighbor protein dist: Inf	;dist_tblastn dist: 639778;neighbor protein dist: Inf	Inf	Inf	639778	Inf	FALSE	FALSE	FALSE	FALSE
GCF_010416935.1	XP_043487362.1	Polistes fuscatus	TRUE	;dist_tblastn dist: Inf;neighbor protein dist: Inf	;dist_tblastn dist: 639778;neighbor protein dist: Inf	Inf	Inf	639778	Inf	FALSE	FALSE	FALSE	FALSE
GCF_000836275.1	XP_016226023.1	Exophiala mesophila	TRUE	;dist_tblastn dist: 1619424;neighbor protein dist: Inf	;dist_tblastn dist: 335318;neighbor protein dist: Inf	1619424	Inf	335318	Inf	FALSE	FALSE	FALSE	FALSE
GCF_000835495.1	XP_016249905.1	Cladophialophora immunda	TRUE	;dist_tblastn dist: Inf;neighbor protein dist: Inf	;dist_tblastn dist: Inf;neighbor protein dist: Inf	Inf	Inf	Inf	Inf	FALSE	FALSE	FALSE	FALSE
GCF_000835495.1	XP_016249906.1	Cladophialophora immunda	TRUE	;dist_tblastn dist: Inf;neighbor protein dist: Inf	;dist_tblastn dist: Inf;neighbor protein dist: Inf	Inf	Inf	Inf	Inf	FALSE	FALSE	FALSE	FALSE
GCF_013122585.1	XP_039266109.1	Styela clava	TRUE	;dist_tblastn dist: Inf;neighbor protein dist: Inf	;domain_blast;interpro;dist_tblastn dist: 9439;neighbor protein dist: Inf	Inf	Inf	9439	Inf	FALSE	FALSE	TRUE	TRUE
GCF_013122585.1	XP_039260519.1	Styela clava	TRUE	;dist_tblastn dist: Inf;neighbor protein dist: Inf	;domain_blast;interpro;dist_tblastn dist: 252;neighbor protein dist: Inf	Inf	Inf	252	Inf	FALSE	FALSE	TRUE	TRUE
GCF_029017545.1	XP_054801883.1	Prosopis cineraria	TRUE	;domain_blast;interpro;dist_tblastn dist: 8134;neighbor protein dist: 0	;dist_tblastn dist: 1396937;neighbor protein dist: 1392778	8134	0	1396937	1392778	TRUE	TRUE	FALSE	FALSE
GCF_029017545.1	XP_054801882.1	Prosopis cineraria	TRUE	;domain_blast;interpro;dist_tblastn dist: 8134;neighbor protein dist: 0	;dist_tblastn dist: 1396937;neighbor protein dist: 1392778	8134	0	1396937	1392778	TRUE	TRUE	FALSE	FALSE
GCF_029017545.1	XP_054801884.1	Prosopis cineraria	TRUE	;domain_blast;interpro;dist_tblastn dist: 8024;neighbor protein dist: 110	;dist_tblastn dist: 1396827;neighbor protein dist: 1392668	8024	110	1396827	1392668	TRUE	TRUE	FALSE	FALSE
GCF_002105105.1	XP_040728343.1	Protomyces lactucae-debilis	TRUE	;dist_tblastn dist: Inf;neighbor protein dist: Inf	;dist_tblastn dist: Inf;neighbor protein dist: Inf	Inf	Inf	Inf	Inf	FALSE	FALSE	FALSE	FALSE
GCF_003013735.1	XP_024712386.1	[Candida] pseudohaemulonii	TRUE	;dist_tblastn dist: Inf;neighbor protein dist: Inf	;dist_tblastn dist: Inf;neighbor protein dist: Inf	Inf	Inf	Inf	Inf	FALSE	FALSE	FALSE	FALSE
GCF_001481775.2	XP_018663608.1	Trichoderma gamsii	TRUE	;dist_tblastn dist: Inf;neighbor protein dist: Inf	;dist_tblastn dist: Inf;neighbor protein dist: Inf	Inf	Inf	Inf	Inf	FALSE	FALSE	FALSE	FALSE
GCF_018404265.1	XP_043126721.1	Aspergillus viridinutans	TRUE	;dist_tblastn dist: Inf;neighbor protein dist: Inf	;dist_tblastn dist: 986465;neighbor protein dist: Inf	Inf	Inf	986465	Inf	FALSE	FALSE	FALSE	FALSE
GCF_001642045.1	XP_018037193.1	Paraphaeosphaeria sporulosa	TRUE	;dist_tblastn dist: Inf;neighbor protein dist: Inf	;dist_tblastn dist: 635784;neighbor protein dist: Inf	Inf	Inf	635784	Inf	FALSE	FALSE	FALSE	FALSE
GCF_000836295.1	XP_016217117.1	Verruconis gallopava	TRUE	;dist_tblastn dist: 288516;neighbor protein dist: Inf	;dist_tblastn dist: 393228;neighbor protein dist: Inf	288516	Inf	393228	Inf	FALSE	FALSE	FALSE	FALSE
GCF_000836295.1	XP_016217118.1	Verruconis gallopava	TRUE	;dist_tblastn dist: 288516;neighbor protein dist: Inf	;dist_tblastn dist: 393228;neighbor protein dist: Inf	288516	Inf	393228	Inf	FALSE	FALSE	FALSE	FALSE
GCF_003009895.1	XP_039101882.1	Hyaena hyaena	TRUE	;dist_tblastn dist: Inf;neighbor protein dist: Inf	;domain_blast;interpro;dist_tblastn dist: 11218;neighbor protein dist: Inf	Inf	Inf	11218	Inf	FALSE	FALSE	TRUE	TRUE
GCF_001865345.1	XP_028873059.1	Cryptosporidium ubiquitum	TRUE	;dist_tblastn dist: 13059;neighbor protein dist: Inf	;dist_tblastn dist: Inf;neighbor protein dist: Inf	13059	Inf	Inf	Inf	FALSE	FALSE	FALSE	FALSE
GCF_022478825.1	XP_047785582.1	Daldinia caldariorum	TRUE	;dist_tblastn dist: Inf;neighbor protein dist: Inf	;dist_tblastn dist: Inf;neighbor protein dist: Inf	Inf	Inf	Inf	Inf	FALSE	FALSE	FALSE	FALSE
GCF_014066325.1	XP_043788275.1	Apis laboriosa	TRUE	;dist_tblastn dist: Inf;neighbor protein dist: Inf	;dist_tblastn dist: Inf;neighbor protein dist: Inf	Inf	Inf	Inf	Inf	FALSE	FALSE	FALSE	FALSE
GCF_004348235.1	XP_032266912.1	Phoca vitulina	TRUE	;dist_tblastn dist: Inf;neighbor protein dist: Inf	;domain_blast;interpro;dist_tblastn dist: 11598;neighbor protein dist: 0	Inf	Inf	11598	0	FALSE	FALSE	TRUE	TRUE
GCF_004348235.1	XP_032266913.1	Phoca vitulina	TRUE	;dist_tblastn dist: Inf;neighbor protein dist: Inf	;domain_blast;interpro;dist_tblastn dist: 11598;neighbor protein dist: 0	Inf	Inf	11598	0	FALSE	FALSE	TRUE	TRUE
GCF_009828535.3	XP_032034397.1	Hylobates moloch	TRUE	;dist_tblastn dist: Inf;neighbor protein dist: Inf	;domain_blast;interpro;dist_tblastn dist: 16276;neighbor protein dist: 0	Inf	Inf	16276	0	FALSE	FALSE	TRUE	TRUE
GCF_009828535.3	XP_058284768.1	Hylobates moloch	TRUE	;dist_tblastn dist: Inf;neighbor protein dist: Inf	;domain_blast;interpro;dist_tblastn dist: 16276;neighbor protein dist: 0	Inf	Inf	16276	0	FALSE	FALSE	TRUE	TRUE
GCF_009828535.3	XP_058284766.1	Hylobates moloch	TRUE	;dist_tblastn dist: Inf;neighbor protein dist: Inf	;domain_blast;interpro;dist_tblastn dist: 16276;neighbor protein dist: 0	Inf	Inf	16276	0	FALSE	FALSE	TRUE	TRUE
GCF_009828535.3	XP_058284767.1	Hylobates moloch	TRUE	;dist_tblastn dist: Inf;neighbor protein dist: Inf	;dist_tblastn dist: 16276;neighbor protein dist: 0	Inf	Inf	16276	0	FALSE	FALSE	FALSE	FALSE
GCF_000313985.2	XP_004699805.1	Echinops telfairi	TRUE	;dist_tblastn dist: Inf;neighbor protein dist: Inf	;domain_blast;interpro;dist_tblastn dist: 7586;neighbor protein dist: Inf	Inf	Inf	7586	Inf	FALSE	FALSE	TRUE	TRUE
GCF_011630105.1	XP_033105479.1	Anneissia japonica	TRUE	;dist_tblastn dist: Inf;neighbor protein dist: Inf	;domain_blast;interpro;dist_tblastn dist: 20160;neighbor protein dist: Inf	Inf	Inf	20160	Inf	FALSE	FALSE	TRUE	TRUE
GCF_001186105.1	XP_013186180.1	Amyelois transitella	TRUE	;dist_tblastn dist: Inf;neighbor protein dist: Inf	;dist_tblastn dist: Inf;neighbor protein dist: Inf	Inf	Inf	Inf	Inf	FALSE	FALSE	FALSE	FALSE
GCF_001186105.1	XP_013186181.1	Amyelois transitella	TRUE	;dist_tblastn dist: Inf;neighbor protein dist: Inf	;dist_tblastn dist: Inf;neighbor protein dist: Inf	Inf	Inf	Inf	Inf	FALSE	FALSE	FALSE	FALSE
GCF_000708925.1	XP_009498652.1	Phalacrocorax carbo	TRUE	;dist_tblastn dist: Inf;neighbor protein dist: Inf	;domain_blast;interpro;dist_tblastn dist: 24;neighbor protein dist: 0	Inf	Inf	24	0	FALSE	FALSE	TRUE	TRUE
GCF_000708925.1	XP_009498577.1	Phalacrocorax carbo	TRUE	;dist_tblastn dist: Inf;neighbor protein dist: Inf	;domain_blast;interpro;dist_tblastn dist: 24;neighbor protein dist: 0	Inf	Inf	24	0	FALSE	FALSE	TRUE	TRUE
GCF_000327345.1	XP_015413393.1	Myotis davidii	TRUE	;dist_tblastn dist: Inf;neighbor protein dist: Inf	;domain_blast;interpro;dist_tblastn dist: 13282;neighbor protein dist: Inf	Inf	Inf	13282	Inf	FALSE	FALSE	TRUE	TRUE
GCF_001594115.1	XP_018355654.1	Trachymyrmex septentrionalis	TRUE	;dist_tblastn dist: Inf;neighbor protein dist: Inf	;dist_tblastn dist: Inf;neighbor protein dist: Inf	Inf	Inf	Inf	Inf	FALSE	FALSE	FALSE	FALSE
GCF_001594115.1	XP_018355655.1	Trachymyrmex septentrionalis	TRUE	;dist_tblastn dist: Inf;neighbor protein dist: Inf	;dist_tblastn dist: Inf;neighbor protein dist: Inf	Inf	Inf	Inf	Inf	FALSE	FALSE	FALSE	FALSE
GCF_001723915.1	XP_019371850.1	Gavialis gangeticus	TRUE	;dist_tblastn dist: Inf;neighbor protein dist: Inf	;dist_tblastn dist: 37986;neighbor protein dist: Inf	Inf	Inf	37986	Inf	FALSE	FALSE	FALSE	FALSE
GCF_000223845.1	XP_011129764.1	Gregarina niphandrodes	TRUE	;dist_tblastn dist: 109142;neighbor protein dist: Inf	;dist_tblastn dist: Inf;neighbor protein dist: Inf	109142	Inf	Inf	Inf	FALSE	FALSE	FALSE	FALSE
GCF_000239395.1	XP_006800871.1	Neolamprologus brichardi	TRUE	;dist_tblastn dist: Inf;neighbor protein dist: Inf	;domain_blast;interpro;dist_tblastn dist: 6144;neighbor protein dist: 0	Inf	Inf	6144	0	FALSE	FALSE	TRUE	TRUE
GCF_000239395.1	XP_006800870.1	Neolamprologus brichardi	TRUE	;dist_tblastn dist: Inf;neighbor protein dist: Inf	;domain_blast;interpro;dist_tblastn dist: 6144;neighbor protein dist: 0	Inf	Inf	6144	0	FALSE	FALSE	TRUE	TRUE
GCF_000003605.2	XP_006822603.1	Saccoglossus kowalevskii	TRUE	;dist_tblastn dist: Inf;neighbor protein dist: Inf	;domain_blast;interpro;dist_tblastn dist: 4094;neighbor protein dist: Inf	Inf	Inf	4094	Inf	FALSE	FALSE	TRUE	TRUE
GCF_000388065.1	XP_009494296.1	Fonticula alba	TRUE	;dist_tblastn dist: 898923;neighbor protein dist: Inf	;dist_tblastn dist: 897487;neighbor protein dist: Inf	898923	Inf	897487	Inf	FALSE	FALSE	FALSE	FALSE
GCF_021234165.1	XP_054422815.1	Pteronotus parnellii mesoamericanus	TRUE	;dist_tblastn dist: Inf;neighbor protein dist: Inf	;domain_blast;interpro;dist_tblastn dist: 10699;neighbor protein dist: 47	Inf	Inf	10699	47	FALSE	FALSE	TRUE	TRUE
GCF_021234165.1	XP_054422823.1	Pteronotus parnellii mesoamericanus	TRUE	;dist_tblastn dist: Inf;neighbor protein dist: Inf	;domain_blast;interpro;dist_tblastn dist: 10482;neighbor protein dist: 170	Inf	Inf	10482	170	FALSE	FALSE	TRUE	TRUE
GCF_021234165.1	XP_054422820.1	Pteronotus parnellii mesoamericanus	TRUE	;dist_tblastn dist: Inf;neighbor protein dist: Inf	;domain_blast;interpro;dist_tblastn dist: 10652;neighbor protein dist: 47	Inf	Inf	10652	47	FALSE	FALSE	TRUE	TRUE
GCF_012274295.1	XP_034174082.1	Osmia lignaria	TRUE	;dist_tblastn dist: Inf;neighbor protein dist: Inf	;dist_tblastn dist: 2461904;neighbor protein dist: Inf	Inf	Inf	2461904	Inf	FALSE	FALSE	FALSE	FALSE
GCF_002846915.1	XP_040755464.1	Aspergillus ochraceoroseus IBT 24754	TRUE	;dist_tblastn dist: 1029040;neighbor protein dist: Inf	;dist_tblastn dist: 215686;neighbor protein dist: Inf	1029040	Inf	215686	Inf	FALSE	FALSE	FALSE	FALSE
GCF_030347475.1	XP_058356638.1	Cadophora gregata	TRUE	;dist_tblastn dist: 866162;neighbor protein dist: Inf	;dist_tblastn dist: Inf;neighbor protein dist: Inf	866162	Inf	Inf	Inf	FALSE	FALSE	FALSE	FALSE
GCF_002865645.1	XP_024730295.1	Hyaloscypha bicolor E	TRUE	;dist_tblastn dist: Inf;neighbor protein dist: Inf	;dist_tblastn dist: Inf;neighbor protein dist: Inf	Inf	Inf	Inf	Inf	FALSE	FALSE	FALSE	FALSE
GCF_001890725.1	XP_040694684.1	Aspergillus wentii DTO 134E9	TRUE	;dist_tblastn dist: 1549471;neighbor protein dist: Inf	;dist_tblastn dist: 1415570;neighbor protein dist: Inf	1549471	Inf	1415570	Inf	FALSE	FALSE	FALSE	FALSE
GCF_000281105.1	XP_007777918.1	Coniosporium apollinis CBS 100218	TRUE	;dist_tblastn dist: Inf;neighbor protein dist: Inf	;dist_tblastn dist: Inf;neighbor protein dist: Inf	Inf	Inf	Inf	Inf	FALSE	FALSE	FALSE	FALSE
GCF_000392275.1	XP_007918139.1	Phaeoacremonium minimum UCRPA7	TRUE	;dist_tblastn dist: Inf;neighbor protein dist: Inf	;dist_tblastn dist: Inf;neighbor protein dist: Inf	Inf	Inf	Inf	Inf	FALSE	FALSE	FALSE	FALSE
GCF_000600275.1	XP_040643401.1	Aspergillus ruber CBS 135680	TRUE	;dist_tblastn dist: 897575;neighbor protein dist: Inf	;dist_tblastn dist: 352240;neighbor protein dist: Inf	897575	Inf	352240	Inf	FALSE	FALSE	FALSE	FALSE
GCF_000150975.2	XP_003175294.1	Nannizzia gypsea CBS 118893	TRUE	;dist_tblastn dist: 1247832;neighbor protein dist: Inf	;dist_tblastn dist: 9842;neighbor protein dist: Inf	1247832	Inf	9842	Inf	FALSE	FALSE	FALSE	FALSE
GCF_000151505.1	XP_003020694.1	Trichophyton verrucosum HKI 0517	TRUE	;dist_tblastn dist: Inf;neighbor protein dist: Inf	;dist_tblastn dist: 64130;neighbor protein dist: Inf	Inf	Inf	64130	Inf	FALSE	FALSE	FALSE	FALSE
GCF_001458135.2	XP_015335171.1	Marmota marmota marmota	TRUE	;dist_tblastn dist: Inf;neighbor protein dist: Inf	;domain_blast;interpro;dist_tblastn dist: 11273;neighbor protein dist: 209	Inf	Inf	11273	209	FALSE	FALSE	TRUE	TRUE
GCF_001458135.2	XP_048660374.1	Marmota marmota marmota	TRUE	;dist_tblastn dist: Inf;neighbor protein dist: Inf	;domain_blast;interpro;dist_tblastn dist: 11064;neighbor protein dist: 209	Inf	Inf	11064	209	FALSE	FALSE	TRUE	TRUE
GCF_000300595.1	XP_007393312.1	Phanerochaete carnosa HHB-10118-sp	TRUE	;dist_tblastn dist: Inf;neighbor protein dist: Inf	;dist_tblastn dist: Inf;neighbor protein dist: Inf	Inf	Inf	Inf	Inf	FALSE	FALSE	FALSE	FALSE
GCF_000344685.1	XP_007869273.1	Gloeophyllum trabeum ATCC 11539	TRUE	;dist_tblastn dist: Inf;neighbor protein dist: Inf	;dist_tblastn dist: 1036249;neighbor protein dist: Inf	Inf	Inf	1036249	Inf	FALSE	FALSE	FALSE	FALSE
GCF_000151545.1	XP_012200076.1	Saprolegnia parasitica CBS 223.65	TRUE	;dist_tblastn dist: Inf;neighbor protein dist: Inf	;dist_tblastn dist: Inf;neighbor protein dist: Inf	Inf	Inf	Inf	Inf	FALSE	FALSE	FALSE	FALSE
GCF_000257125.1	XP_008858568.1	Entamoeba nuttalli P19	TRUE	;dist_tblastn dist: Inf;neighbor protein dist: Inf	;dist_tblastn dist: Inf;neighbor protein dist: Inf	Inf	Inf	Inf	Inf	FALSE	FALSE	FALSE	FALSE
GCF_000003855.2	XP_031577066.1	Blastomyces gilchristii SLH14081	TRUE	;dist_tblastn dist: Inf;neighbor protein dist: Inf	;dist_tblastn dist: 3459728;neighbor protein dist: Inf	Inf	Inf	3459728	Inf	FALSE	FALSE	FALSE	FALSE
GCF_000003515.1	XP_002543223.1	Uncinocarpus reesii 1704	TRUE	;dist_tblastn dist: 205881;neighbor protein dist: Inf	;dist_tblastn dist: Inf;neighbor protein dist: Inf	205881	Inf	Inf	Inf	FALSE	FALSE	FALSE	FALSE
GCF_024362965.1	XP_019271054.2	Panthera pardus	TRUE	;dist_tblastn dist: Inf;neighbor protein dist: Inf	;domain_blast;interpro;dist_tblastn dist: 10101;neighbor protein dist: 0	Inf	Inf	10101	0	FALSE	FALSE	TRUE	TRUE
GCF_024362965.1	XP_053746643.1	Panthera pardus	TRUE	;dist_tblastn dist: Inf;neighbor protein dist: Inf	;domain_blast;interpro;dist_tblastn dist: 10101;neighbor protein dist: 0	Inf	Inf	10101	0	FALSE	FALSE	TRUE	TRUE
GCF_024362965.1	XP_053746644.1	Panthera pardus	TRUE	;dist_tblastn dist: Inf;neighbor protein dist: Inf	;domain_blast;interpro;dist_tblastn dist: 10101;neighbor protein dist: 0	Inf	Inf	10101	0	FALSE	FALSE	TRUE	TRUE
GCF_022539395.1	XP_050170511.1	Myiozetetes cayanensis	TRUE	;dist_tblastn dist: Inf;neighbor protein dist: Inf	;domain_blast;interpro;dist_tblastn dist: 24;neighbor protein dist: Inf	Inf	Inf	24	Inf	FALSE	FALSE	TRUE	TRUE
GCF_003935025.1	XP_027349607.1	Abrus precatorius	TRUE	;domain_blast;interpro;dist_tblastn dist: 8834;neighbor protein dist: 3201184	;dist_tblastn dist: 1396857;neighbor protein dist: 1392841	8834	3201184	1396857	1392841	TRUE	TRUE	FALSE	FALSE
GCF_021117445.2	XP_030451393.2	Syzygium oleosum	TRUE	;domain_blast;interpro;dist_tblastn dist: 300;neighbor protein dist: Inf	;dist_tblastn dist: 1082292;neighbor protein dist: Inf	300	Inf	1082292	Inf	TRUE	TRUE	FALSE	FALSE
GCF_029603195.1	XP_055373333.1	Condylostylus longicornis	TRUE	;dist_tblastn dist: Inf;neighbor protein dist: Inf	;dist_tblastn dist: Inf;neighbor protein dist: Inf	Inf	Inf	Inf	Inf	FALSE	FALSE	FALSE	FALSE
GCF_023614345.1	XP_050439278.1	Adelges cooleyi	TRUE	;dist_tblastn dist: Inf;neighbor protein dist: Inf	;dist_tblastn dist: 2051571;neighbor protein dist: 2046908	Inf	Inf	2051571	2046908	FALSE	FALSE	FALSE	FALSE
GCF_011692745.1	XP_033407856.1	Arthroderma uncinatum	TRUE	;dist_tblastn dist: 14312;neighbor protein dist: Inf	;dist_tblastn dist: 484096;neighbor protein dist: Inf	14312	Inf	484096	Inf	FALSE	FALSE	FALSE	FALSE
GCF_020744385.1	XP_045980419.1	Fusarium flagelliforme	TRUE	;dist_tblastn dist: Inf;neighbor protein dist: Inf	;dist_tblastn dist: 970032;neighbor protein dist: Inf	Inf	Inf	970032	Inf	FALSE	FALSE	FALSE	FALSE
GCF_028296485.1	XP_054156482.1	Oppia nitens	TRUE	;dist_tblastn dist: Inf;neighbor protein dist: Inf	;domain_blast;interpro;dist_tblastn dist: 4492;neighbor protein dist: Inf	Inf	Inf	4492	Inf	FALSE	FALSE	TRUE	TRUE
GCF_028828765.1	XP_058377320.1	Penicillium canescens	TRUE	;dist_tblastn dist: 929748;neighbor protein dist: Inf	;dist_tblastn dist: 118686;neighbor protein dist: Inf	929748	Inf	118686	Inf	FALSE	FALSE	FALSE	FALSE
GCF_020726525.1	XP_045951789.1	Truncatella angustata	TRUE	;dist_tblastn dist: Inf;neighbor protein dist: Inf	;dist_tblastn dist: 1434778;neighbor protein dist: Inf	Inf	Inf	1434778	Inf	FALSE	FALSE	FALSE	FALSE
GCF_022984875.1	XP_049112982.1	Hypoxylon fragiforme	TRUE	;dist_tblastn dist: 889591;neighbor protein dist: Inf	;dist_tblastn dist: 1278928;neighbor protein dist: Inf	889591	Inf	1278928	Inf	FALSE	FALSE	FALSE	FALSE
GCF_000820605.1	XP_040618246.1	Sporothrix brasiliensis 5110	TRUE	;dist_tblastn dist: 690758;neighbor protein dist: Inf	;dist_tblastn dist: Inf;neighbor protein dist: Inf	690758	Inf	Inf	Inf	FALSE	FALSE	FALSE	FALSE
GCF_020744255.1	XP_046006746.1	Microdochium trichocladiopsis	TRUE	;dist_tblastn dist: Inf;neighbor protein dist: Inf	;dist_tblastn dist: Inf;neighbor protein dist: Inf	Inf	Inf	Inf	Inf	FALSE	FALSE	FALSE	FALSE
GCF_011952275.1	XP_033200546.1	Bombus vancouverensis nearcticus	TRUE	;dist_tblastn dist: Inf;neighbor protein dist: Inf	;dist_tblastn dist: Inf;neighbor protein dist: Inf	Inf	Inf	Inf	Inf	FALSE	FALSE	FALSE	FALSE
GCF_019321695.1	XP_044640723.1	Diaporthe batatas	TRUE	;dist_tblastn dist: 1582806;neighbor protein dist: Inf	;dist_tblastn dist: Inf;neighbor protein dist: Inf	1582806	Inf	Inf	Inf	FALSE	FALSE	FALSE	FALSE
GCF_029890125.1	XP_056088626.1	Rhinichthys klamathensis goyatoka	TRUE	;dist_tblastn dist: Inf;neighbor protein dist: Inf	;domain_blast;interpro;dist_tblastn dist: 17351;neighbor protein dist: Inf	Inf	Inf	17351	Inf	FALSE	FALSE	TRUE	TRUE
GCF_014898055.3	XP_037383986.1	Talpa occidentalis	TRUE	;dist_tblastn dist: Inf;neighbor protein dist: Inf	;domain_blast;interpro;dist_tblastn dist: 11910;neighbor protein dist: Inf	Inf	Inf	11910	Inf	FALSE	FALSE	TRUE	TRUE
GCF_021365285.1	XP_046069526.1	Talaromyces proteolyticus	TRUE	;dist_tblastn dist: 415974;neighbor protein dist: Inf	;dist_tblastn dist: 745184;neighbor protein dist: Inf	415974	Inf	745184	Inf	FALSE	FALSE	FALSE	FALSE
GCF_002251995.1	XP_024665359.1	Wickerhamiella sorbophila	TRUE	;dist_tblastn dist: 1064811;neighbor protein dist: Inf	;dist_tblastn dist: 1018523;neighbor protein dist: Inf	1064811	Inf	1018523	Inf	FALSE	FALSE	FALSE	FALSE
GCF_013461495.1	XP_037197517.1	Botrytis fragariae	TRUE	;dist_tblastn dist: Inf;neighbor protein dist: Inf	;dist_tblastn dist: 240147;neighbor protein dist: Inf	Inf	Inf	240147	Inf	FALSE	FALSE	FALSE	FALSE
GCF_011952205.1	XP_033303420.1	Bombus bifarius	TRUE	;dist_tblastn dist: Inf;neighbor protein dist: Inf	;dist_tblastn dist: Inf;neighbor protein dist: Inf	Inf	Inf	Inf	Inf	FALSE	FALSE	FALSE	FALSE
GCF_014824575.3	XP_036903734.1	Sturnira hondurensis	TRUE	;dist_tblastn dist: Inf;neighbor protein dist: Inf	;domain_blast;interpro;dist_tblastn dist: 11378;neighbor protein dist: 0	Inf	Inf	11378	0	FALSE	FALSE	TRUE	TRUE
GCF_014824575.3	XP_036903732.1	Sturnira hondurensis	TRUE	;dist_tblastn dist: Inf;neighbor protein dist: Inf	;domain_blast;interpro;dist_tblastn dist: 11378;neighbor protein dist: 0	Inf	Inf	11378	0	FALSE	FALSE	TRUE	TRUE
GCF_016545835.1	XP_039196214.1	Crotalus tigris	TRUE	;dist_tblastn dist: Inf;neighbor protein dist: Inf	;domain_blast;interpro;dist_tblastn dist: 26346;neighbor protein dist: 0	Inf	Inf	26346	0	FALSE	FALSE	TRUE	TRUE
GCF_016545835.1	XP_039196215.1	Crotalus tigris	TRUE	;dist_tblastn dist: Inf;neighbor protein dist: Inf	;domain_blast;interpro;dist_tblastn dist: 26346;neighbor protein dist: 0	Inf	Inf	26346	0	FALSE	FALSE	TRUE	TRUE
GCF_016545835.1	XP_039198657.1	Crotalus tigris	TRUE	;dist_tblastn dist: Inf;neighbor protein dist: Inf	;dist_tblastn dist: Inf;neighbor protein dist: Inf	Inf	Inf	Inf	Inf	FALSE	FALSE	FALSE	FALSE
GCF_016545835.1	XP_039196216.1	Crotalus tigris	TRUE	;dist_tblastn dist: Inf;neighbor protein dist: Inf	;dist_tblastn dist: 26346;neighbor protein dist: 0	Inf	Inf	26346	0	FALSE	FALSE	FALSE	FALSE
GCF_016545835.1	XP_039198658.1	Crotalus tigris	TRUE	;dist_tblastn dist: Inf;neighbor protein dist: Inf	;dist_tblastn dist: Inf;neighbor protein dist: Inf	Inf	Inf	Inf	Inf	FALSE	FALSE	FALSE	FALSE
GCF_014066315.1	XP_037155256.1	Letharia lupina	TRUE	;dist_tblastn dist: Inf;neighbor protein dist: Inf	;dist_tblastn dist: Inf;neighbor protein dist: Inf	Inf	Inf	Inf	Inf	FALSE	FALSE	FALSE	FALSE
GCF_002897235.1	XP_028868438.1	Babesia ovata	TRUE	;dist_tblastn dist: Inf;neighbor protein dist: Inf	;dist_tblastn dist: 370795;neighbor protein dist: Inf	Inf	Inf	370795	Inf	FALSE	FALSE	FALSE	FALSE
GCF_025528875.1	XP_052932275.1	Mycotypha africana	TRUE	;dist_tblastn dist: 745305;neighbor protein dist: Inf	;dist_tblastn dist: Inf;neighbor protein dist: Inf	745305	Inf	Inf	Inf	FALSE	FALSE	FALSE	FALSE
GCF_019456465.1	XP_044672337.1	Bacidia gigantensis	TRUE	;dist_tblastn dist: 36871;neighbor protein dist: Inf	;dist_tblastn dist: 215083;neighbor protein dist: Inf	36871	Inf	215083	Inf	FALSE	FALSE	FALSE	FALSE
GCF_029532465.1	XP_056042637.1	Lipomyces tetrasporus	TRUE	;dist_tblastn dist: Inf;neighbor protein dist: Inf	;dist_tblastn dist: 469161;neighbor protein dist: Inf	Inf	Inf	469161	Inf	FALSE	FALSE	FALSE	FALSE
GCF_002847485.1	XP_024690662.1	Aspergillus campestris IBT 28561	TRUE	;dist_tblastn dist: Inf;neighbor protein dist: Inf	;dist_tblastn dist: Inf;neighbor protein dist: Inf	Inf	Inf	Inf	Inf	FALSE	FALSE	FALSE	FALSE
GCF_004324835.1	XP_028406070.1	Dendronephthya gigantea	TRUE	;dist_tblastn dist: Inf;neighbor protein dist: Inf	;dist_tblastn dist: 850657;neighbor protein dist: Inf	Inf	Inf	850657	Inf	FALSE	FALSE	FALSE	FALSE
GCF_016077235.1	XP_038136062.1	Cyprinodon tularosa	TRUE	;dist_tblastn dist: Inf;neighbor protein dist: Inf	;domain_blast;interpro;dist_tblastn dist: 14247;neighbor protein dist: Inf	Inf	Inf	14247	Inf	FALSE	FALSE	TRUE	TRUE
GCF_008694065.1	XP_033439649.1	Daldinia childiae	TRUE	;dist_tblastn dist: Inf;neighbor protein dist: Inf	;dist_tblastn dist: Inf;neighbor protein dist: Inf	Inf	Inf	Inf	Inf	FALSE	FALSE	FALSE	FALSE
GCF_000004825.1	XP_020433108.1	Heterostelium album PN500	TRUE	;dist_tblastn dist: Inf;neighbor protein dist: Inf	;dist_tblastn dist: 782493;neighbor protein dist: Inf	Inf	Inf	782493	Inf	FALSE	FALSE	FALSE	FALSE
GCF_003918875.1	XP_046578153.1	Haliotis rubra	TRUE	;dist_tblastn dist: Inf;neighbor protein dist: Inf	;domain_blast;interpro;dist_tblastn dist: 18254;neighbor protein dist: Inf	Inf	Inf	18254	Inf	FALSE	FALSE	TRUE	TRUE
GCF_013357705.1	XP_034940997.1	Chelonus insularis	TRUE	;dist_tblastn dist: Inf;neighbor protein dist: Inf	;dist_tblastn dist: 23421;neighbor protein dist: 21506	Inf	Inf	23421	21506	FALSE	FALSE	FALSE	FALSE
GCF_021976095.1	XP_046861900.1	Xenia sp. Carnegie-2017	TRUE	;dist_tblastn dist: Inf;neighbor protein dist: Inf	;dist_tblastn dist: 3339358;neighbor protein dist: Inf	Inf	Inf	3339358	Inf	FALSE	FALSE	FALSE	FALSE
GCF_022836535.1	XP_049123729.1	Colletotrichum spaethianum	TRUE	;dist_tblastn dist: 171300;neighbor protein dist: Inf	;dist_tblastn dist: Inf;neighbor protein dist: Inf	171300	Inf	Inf	Inf	FALSE	FALSE	FALSE	FALSE
GCF_002102565.1	XP_021867872.1	Kockovaella imperatae	TRUE	;dist_tblastn dist: Inf;neighbor protein dist: Inf	;dist_tblastn dist: Inf;neighbor protein dist: Inf	Inf	Inf	Inf	Inf	FALSE	FALSE	FALSE	FALSE
GCF_019649055.1	XP_055328606.1	Paramacrobiotus metropolitanus	TRUE	;dist_tblastn dist: Inf;neighbor protein dist: Inf	;dist_tblastn dist: Inf;neighbor protein dist: Inf	Inf	Inf	Inf	Inf	FALSE	FALSE	FALSE	FALSE
GCF_012393455.1	XP_035977537.1	Halichoerus grypus	TRUE	;dist_tblastn dist: Inf;neighbor protein dist: Inf	;domain_blast;interpro;dist_tblastn dist: 11564;neighbor protein dist: Inf	Inf	Inf	11564	Inf	FALSE	FALSE	TRUE	TRUE
GCF_024521635.1	XP_051343969.1	Tricharina praecox	TRUE	;dist_tblastn dist: 1266446;neighbor protein dist: Inf	;dist_tblastn dist: 1090010;neighbor protein dist: Inf	1266446	Inf	1090010	Inf	FALSE	FALSE	FALSE	FALSE
GCF_017590055.1	XP_041279983.1	Onychostruthus taczanowskii	TRUE	;dist_tblastn dist: Inf;neighbor protein dist: Inf	;domain_blast;interpro;dist_tblastn dist: 12447;neighbor protein dist: Inf	Inf	Inf	12447	Inf	FALSE	FALSE	TRUE	TRUE
GCF_010015895.1	XP_032733734.1	Lontra canadensis	TRUE	;dist_tblastn dist: Inf;neighbor protein dist: Inf	;domain_blast;interpro;dist_tblastn dist: 12461;neighbor protein dist: Inf	Inf	Inf	12461	Inf	FALSE	FALSE	TRUE	TRUE
GCF_010015895.1	XP_032733735.1	Lontra canadensis	TRUE	;dist_tblastn dist: Inf;neighbor protein dist: Inf	;dist_tblastn dist: 12461;neighbor protein dist: 0	Inf	Inf	12461	0	FALSE	FALSE	FALSE	FALSE
GCF_016647635.1	XP_041197425.1	Suillus subaureus	TRUE	;dist_tblastn dist: Inf;neighbor protein dist: Inf	;dist_tblastn dist: Inf;neighbor protein dist: Inf	Inf	Inf	Inf	Inf	FALSE	FALSE	FALSE	FALSE
GCF_014066305.1	XP_037161057.1	Letharia columbiana	TRUE	;dist_tblastn dist: Inf;neighbor protein dist: Inf	;dist_tblastn dist: Inf;neighbor protein dist: Inf	Inf	Inf	Inf	Inf	FALSE	FALSE	FALSE	FALSE
GCF_014066305.1	XP_037159010.1	Letharia columbiana	TRUE	;dist_tblastn dist: Inf;neighbor protein dist: Inf	;dist_tblastn dist: Inf;neighbor protein dist: Inf	Inf	Inf	Inf	Inf	FALSE	FALSE	FALSE	FALSE
GCF_017590135.1	XP_041345363.1	Pyrgilauda ruficollis	TRUE	;dist_tblastn dist: Inf;neighbor protein dist: Inf	;domain_blast;interpro;dist_tblastn dist: 12464;neighbor protein dist: Inf	Inf	Inf	12464	Inf	FALSE	FALSE	TRUE	TRUE
GCF_900185275.1	XP_049345988.1	Solanum verrucosum	TRUE	;domain_blast;interpro;dist_tblastn dist: 9384;neighbor protein dist: Inf	;dist_tblastn dist: Inf;neighbor protein dist: Inf	9384	Inf	Inf	Inf	TRUE	TRUE	FALSE	FALSE
GCF_010015615.1	XP_040784124.1	Cucurbitaria berberidis CBS 394.84	TRUE	;dist_tblastn dist: 2423048;neighbor protein dist: Inf	;dist_tblastn dist: Inf;neighbor protein dist: Inf	2423048	Inf	Inf	Inf	FALSE	FALSE	FALSE	FALSE
GCF_024613125.1	XP_051602714.1	Pisolithus orientalis	TRUE	;dist_tblastn dist: 828102;neighbor protein dist: Inf	;dist_tblastn dist: 303846;neighbor protein dist: Inf	828102	Inf	303846	Inf	FALSE	FALSE	FALSE	FALSE
GCF_022578515.1	XP_047851477.1	Annulohypoxylon truncatum	TRUE	;dist_tblastn dist: Inf;neighbor protein dist: Inf	;dist_tblastn dist: Inf;neighbor protein dist: Inf	Inf	Inf	Inf	Inf	FALSE	FALSE	FALSE	FALSE
GCF_015039405.1	XP_038923270.1	Cantharellus anzutake	TRUE	;dist_tblastn dist: Inf;neighbor protein dist: Inf	;dist_tblastn dist: 683039;neighbor protein dist: Inf	Inf	Inf	683039	Inf	FALSE	FALSE	FALSE	FALSE
GCF_000599845.2	XP_014228993.1	Trichogramma pretiosum	TRUE	;dist_tblastn dist: Inf;neighbor protein dist: Inf	;dist_tblastn dist: 3671025;neighbor protein dist: Inf	Inf	Inf	3671025	Inf	FALSE	FALSE	FALSE	FALSE
GCF_000599845.2	XP_014220943.1	Trichogramma pretiosum	TRUE	;dist_tblastn dist: Inf;neighbor protein dist: Inf	;dist_tblastn dist: 248662;neighbor protein dist: 251237	Inf	Inf	248662	251237	FALSE	FALSE	FALSE	FALSE
GCF_016647745.1	XP_041165459.1	Suillus plorans	TRUE	;dist_tblastn dist: Inf;neighbor protein dist: Inf	;dist_tblastn dist: Inf;neighbor protein dist: Inf	Inf	Inf	Inf	Inf	FALSE	FALSE	FALSE	FALSE
GCF_019049425.1	XP_043046825.1	Scheffersomyces spartinae	TRUE	;dist_tblastn dist: Inf;neighbor protein dist: Inf	;dist_tblastn dist: Inf;neighbor protein dist: Inf	Inf	Inf	Inf	Inf	FALSE	FALSE	FALSE	FALSE
GCF_000836435.1	XP_016632654.1	Fonsecaea multimorphosa CBS 102226	TRUE	;dist_tblastn dist: Inf;neighbor protein dist: Inf	;dist_tblastn dist: Inf;neighbor protein dist: Inf	Inf	Inf	Inf	Inf	FALSE	FALSE	FALSE	FALSE
GCF_022478715.1	XP_049094529.1	Daldinia decipiens	TRUE	;dist_tblastn dist: Inf;neighbor protein dist: Inf	;dist_tblastn dist: Inf;neighbor protein dist: Inf	Inf	Inf	Inf	Inf	FALSE	FALSE	FALSE	FALSE
GCF_016758755.1	XP_041298098.1	Suillus discolor	TRUE	;dist_tblastn dist: Inf;neighbor protein dist: Inf	;dist_tblastn dist: Inf;neighbor protein dist: Inf	Inf	Inf	Inf	Inf	FALSE	FALSE	FALSE	FALSE
GCF_006547405.1	XP_030713588.1	Globicephala melas	TRUE	;dist_tblastn dist: Inf;neighbor protein dist: Inf	;domain_blast;interpro;dist_tblastn dist: 10477;neighbor protein dist: 0	Inf	Inf	10477	0	FALSE	FALSE	TRUE	TRUE
GCF_006547405.1	XP_030713589.1	Globicephala melas	TRUE	;dist_tblastn dist: Inf;neighbor protein dist: Inf	;domain_blast;interpro;dist_tblastn dist: 10477;neighbor protein dist: 0	Inf	Inf	10477	0	FALSE	FALSE	TRUE	TRUE
GCF_016758785.1	XP_041309711.1	Suillus bovinus	TRUE	;dist_tblastn dist: Inf;neighbor protein dist: Inf	;dist_tblastn dist: Inf;neighbor protein dist: Inf	Inf	Inf	Inf	Inf	FALSE	FALSE	FALSE	FALSE
GCF_022478755.1	XP_049158733.1	Daldinia loculata	TRUE	;dist_tblastn dist: Inf;neighbor protein dist: Inf	;dist_tblastn dist: Inf;neighbor protein dist: Inf	Inf	Inf	Inf	Inf	FALSE	FALSE	FALSE	FALSE
GCF_022114955.1	XP_051362175.1	Emericellopsis cladophorae	TRUE	;dist_tblastn dist: Inf;neighbor protein dist: Inf	;dist_tblastn dist: Inf;neighbor protein dist: Inf	Inf	Inf	Inf	Inf	FALSE	FALSE	FALSE	FALSE
GCF_022376455.1	XP_047873633.1	Epithele typhae	TRUE	;dist_tblastn dist: Inf;neighbor protein dist: Inf	;dist_tblastn dist: Inf;neighbor protein dist: Inf	Inf	Inf	Inf	Inf	FALSE	FALSE	FALSE	FALSE
GCF_016628075.1	XP_041182852.1	Suillus paluster	TRUE	;dist_tblastn dist: Inf;neighbor protein dist: Inf	;dist_tblastn dist: Inf;neighbor protein dist: Inf	Inf	Inf	Inf	Inf	FALSE	FALSE	FALSE	FALSE
GCF_016758775.1	XP_041210353.1	Suillus clintonianus	TRUE	;dist_tblastn dist: Inf;neighbor protein dist: Inf	;dist_tblastn dist: 1880;neighbor protein dist: Inf	Inf	Inf	1880	Inf	FALSE	FALSE	FALSE	FALSE
GCF_003324165.1	XP_044546200.1	Naegleria lovaniensis	TRUE	;dist_tblastn dist: Inf;neighbor protein dist: Inf	;dist_tblastn dist: Inf;neighbor protein dist: Inf	Inf	Inf	Inf	Inf	FALSE	FALSE	FALSE	FALSE
GCF_002847045.1	XP_024672709.1	Aspergillus candidus	TRUE	;dist_tblastn dist: Inf;neighbor protein dist: Inf	;dist_tblastn dist: Inf;neighbor protein dist: Inf	Inf	Inf	Inf	Inf	FALSE	FALSE	FALSE	FALSE
GCF_001831195.1	XP_022481794.1	Colletotrichum orchidophilum	TRUE	;dist_tblastn dist: Inf;neighbor protein dist: Inf	;dist_tblastn dist: Inf;neighbor protein dist: Inf	Inf	Inf	Inf	Inf	FALSE	FALSE	FALSE	FALSE
GCF_022495145.1	XP_047826902.1	Xylaria bambusicola	TRUE	;dist_tblastn dist: Inf;neighbor protein dist: Inf	;dist_tblastn dist: Inf;neighbor protein dist: Inf	Inf	Inf	Inf	Inf	FALSE	FALSE	FALSE	FALSE
GCF_000585565.1	XP_007735916.1	Capronia epimyces CBS 606.96	TRUE	;dist_tblastn dist: Inf;neighbor protein dist: Inf	;dist_tblastn dist: 102574;neighbor protein dist: Inf	Inf	Inf	102574	Inf	FALSE	FALSE	FALSE	FALSE
GCF_003184585.1	XP_025433345.1	Aspergillus saccharolyticus JOP 1030-1	TRUE	;dist_tblastn dist: Inf;neighbor protein dist: Inf	;dist_tblastn dist: Inf;neighbor protein dist: Inf	Inf	Inf	Inf	Inf	FALSE	FALSE	FALSE	FALSE
GCF_902729225.1	XP_039743152.1	Pteropus giganteus	TRUE	;dist_tblastn dist: Inf;neighbor protein dist: Inf	;domain_blast;interpro;dist_tblastn dist: 10345;neighbor protein dist: Inf	Inf	Inf	10345	Inf	FALSE	FALSE	TRUE	TRUE
GCF_902729225.1	XP_039743151.1	Pteropus giganteus	TRUE	;dist_tblastn dist: Inf;neighbor protein dist: Inf	;dist_tblastn dist: 10345;neighbor protein dist: 0	Inf	Inf	10345	0	FALSE	FALSE	FALSE	FALSE
GCF_002938995.1	XP_026497563.1	Vanessa tameamea	TRUE	;dist_tblastn dist: Inf;neighbor protein dist: Inf	;dist_tblastn dist: Inf;neighbor protein dist: Inf	Inf	Inf	Inf	Inf	FALSE	FALSE	FALSE	FALSE
GCF_000804445.1	XP_040676529.1	Metarhizium album ARSEF 1941	TRUE	;dist_tblastn dist: Inf;neighbor protein dist: Inf	;dist_tblastn dist: Inf;neighbor protein dist: Inf	Inf	Inf	Inf	Inf	FALSE	FALSE	FALSE	FALSE
GCF_000803265.1	XP_014563698.1	Ordospora colligata OC4	TRUE	;dist_tblastn dist: Inf;neighbor protein dist: Inf	;dist_tblastn dist: Inf;neighbor protein dist: Inf	Inf	Inf	Inf	Inf	FALSE	FALSE	FALSE	FALSE
GCF_900074925.1	XP_023623896.1	Ramularia collo-cygni	TRUE	;dist_tblastn dist: Inf;neighbor protein dist: Inf	;dist_tblastn dist: 6749;neighbor protein dist: Inf	Inf	Inf	6749	Inf	FALSE	FALSE	FALSE	FALSE
GCF_000738915.1	XP_052904243.1	Nematocida ausubeli	TRUE	;dist_tblastn dist: 525655;neighbor protein dist: Inf	;dist_tblastn dist: 15582;neighbor protein dist: Inf	525655	Inf	15582	Inf	FALSE	FALSE	FALSE	FALSE
GCF_000271625.1	XP_007771642.1	Coniophora puteana RWD-64-598 SS2	TRUE	;dist_tblastn dist: Inf;neighbor protein dist: Inf	;dist_tblastn dist: Inf;neighbor protein dist: Inf	Inf	Inf	Inf	Inf	FALSE	FALSE	FALSE	FALSE
GCF_003144115.1	XP_025598013.1	Tilletiopsis washingtonensis	TRUE	;dist_tblastn dist: Inf;neighbor protein dist: Inf	;dist_tblastn dist: Inf;neighbor protein dist: Inf	Inf	Inf	Inf	Inf	FALSE	FALSE	FALSE	FALSE
GCF_016647625.1	XP_041246499.1	Suillus subalutaceus	TRUE	;dist_tblastn dist: Inf;neighbor protein dist: Inf	;dist_tblastn dist: Inf;neighbor protein dist: Inf	Inf	Inf	Inf	Inf	FALSE	FALSE	FALSE	FALSE
GCF_019112545.1	XP_043038610.1	Guyanagaster necrorhizus MCA 3950	TRUE	;dist_tblastn dist: Inf;neighbor protein dist: Inf	;dist_tblastn dist: Inf;neighbor protein dist: Inf	Inf	Inf	Inf	Inf	FALSE	FALSE	FALSE	FALSE
GCF_022376445.1	XP_047898042.1	Neoantrodia serialis	TRUE	;dist_tblastn dist: Inf;neighbor protein dist: Inf	;dist_tblastn dist: Inf;neighbor protein dist: Inf	Inf	Inf	Inf	Inf	FALSE	FALSE	FALSE	FALSE
GCF_001272555.1	XP_015439440.1	Dufourea novaeangliae	TRUE	;dist_tblastn dist: Inf;neighbor protein dist: Inf	;dist_tblastn dist: Inf;neighbor protein dist: Inf	Inf	Inf	Inf	Inf	FALSE	FALSE	FALSE	FALSE
GCF_000787575.1	XP_012756813.1	Acytostelium subglobosum LB1	TRUE	;dist_tblastn dist: Inf;neighbor protein dist: Inf	;dist_tblastn dist: Inf;neighbor protein dist: Inf	Inf	Inf	Inf	Inf	FALSE	FALSE	FALSE	FALSE
GCF_001661345.1	XP_020048723.1	Ascoidea rubescens DSM 1968	TRUE	;dist_tblastn dist: Inf;neighbor protein dist: Inf	;dist_tblastn dist: 145068;neighbor protein dist: Inf	Inf	Inf	145068	Inf	FALSE	FALSE	FALSE	FALSE
GCF_026225885.1	XP_054003725.1	Hylaeus anthracinus	TRUE	;dist_tblastn dist: Inf;neighbor protein dist: Inf	;dist_tblastn dist: Inf;neighbor protein dist: Inf	Inf	Inf	Inf	Inf	FALSE	FALSE	FALSE	FALSE
GCF_026225885.1	XP_054003726.1	Hylaeus anthracinus	TRUE	;dist_tblastn dist: Inf;neighbor protein dist: Inf	;dist_tblastn dist: Inf;neighbor protein dist: Inf	Inf	Inf	Inf	Inf	FALSE	FALSE	FALSE	FALSE
GCF_003265705.1	XP_025724652.1	Callorhinus ursinus	TRUE	;dist_tblastn dist: Inf;neighbor protein dist: Inf	;domain_blast;interpro;dist_tblastn dist: 10741;neighbor protein dist: 0	Inf	Inf	10741	0	FALSE	FALSE	TRUE	TRUE
GCF_003265705.1	XP_025724653.1	Callorhinus ursinus	TRUE	;dist_tblastn dist: Inf;neighbor protein dist: Inf	;domain_blast;interpro;dist_tblastn dist: 10741;neighbor protein dist: 0	Inf	Inf	10741	0	FALSE	FALSE	TRUE	TRUE
GCF_003343035.1	XP_025940232.1	Apteryx rowi	TRUE	;dist_tblastn dist: Inf;neighbor protein dist: Inf	;domain_blast;interpro;dist_tblastn dist: 890;neighbor protein dist: 286	Inf	Inf	890	286	FALSE	FALSE	TRUE	TRUE
GCF_003343035.1	XP_025940231.1	Apteryx rowi	TRUE	;dist_tblastn dist: Inf;neighbor protein dist: Inf	;domain_blast;interpro;dist_tblastn dist: 1176;neighbor protein dist: 0	Inf	Inf	1176	0	FALSE	FALSE	TRUE	TRUE
GCF_003343035.1	XP_025940230.1	Apteryx rowi	TRUE	;dist_tblastn dist: Inf;neighbor protein dist: Inf	;domain_blast;interpro;dist_tblastn dist: 1176;neighbor protein dist: 0	Inf	Inf	1176	0	FALSE	FALSE	TRUE	TRUE
GCF_003343035.1	XP_025940233.1	Apteryx rowi	TRUE	;dist_tblastn dist: Inf;neighbor protein dist: Inf	;domain_blast;interpro;dist_tblastn dist: 1176;neighbor protein dist: 0	Inf	Inf	1176	0	FALSE	FALSE	TRUE	TRUE
GCF_014898765.1	XP_040309740.1	Puma yagouaroundi	TRUE	;dist_tblastn dist: Inf;neighbor protein dist: Inf	;domain_blast;interpro;dist_tblastn dist: 11521;neighbor protein dist: Inf	Inf	Inf	11521	Inf	FALSE	FALSE	TRUE	TRUE
GCF_009176525.2	XP_031638475.1	Contarinia nasturtii	TRUE	;dist_tblastn dist: Inf;neighbor protein dist: Inf	;dist_tblastn dist: 1772425;neighbor protein dist: Inf	Inf	Inf	1772425	Inf	FALSE	FALSE	FALSE	FALSE
GCF_002237265.1	XP_026616925.1	Aspergillus thermomutatus	TRUE	;dist_tblastn dist: Inf;neighbor protein dist: Inf	;dist_tblastn dist: Inf;neighbor protein dist: Inf	Inf	Inf	Inf	Inf	FALSE	FALSE	FALSE	FALSE
GCF_012550715.1	XP_035319056.1	Geosmithia morbida	TRUE	;dist_tblastn dist: Inf;neighbor protein dist: Inf	;dist_tblastn dist: 185517;neighbor protein dist: Inf	Inf	Inf	185517	Inf	FALSE	FALSE	FALSE	FALSE
GCF_015345945.1	XP_044257118.1	Tribolium madens	TRUE	;dist_tblastn dist: Inf;neighbor protein dist: Inf	;dist_tblastn dist: Inf;neighbor protein dist: Inf	Inf	Inf	Inf	Inf	FALSE	FALSE	FALSE	FALSE
GCF_002925995.2	XP_024080252.1	Terrapene carolina triunguis	TRUE	;dist_tblastn dist: Inf;neighbor protein dist: Inf	;domain_blast;interpro;dist_tblastn dist: 25333;neighbor protein dist: 0	Inf	Inf	25333	0	FALSE	FALSE	TRUE	TRUE
GCF_002925995.2	XP_024080253.1	Terrapene carolina triunguis	TRUE	;dist_tblastn dist: Inf;neighbor protein dist: Inf	;domain_blast;interpro;dist_tblastn dist: 25333;neighbor protein dist: 0	Inf	Inf	25333	0	FALSE	FALSE	TRUE	TRUE
GCF_002925995.2	XP_024080254.1	Terrapene carolina triunguis	TRUE	;dist_tblastn dist: Inf;neighbor protein dist: Inf	;domain_blast;interpro;dist_tblastn dist: 25333;neighbor protein dist: 0	Inf	Inf	25333	0	FALSE	FALSE	TRUE	TRUE
GCF_001594065.2	XP_018403551.1	Cyphomyrmex costatus	TRUE	;dist_tblastn dist: Inf;neighbor protein dist: Inf	;dist_tblastn dist: Inf;neighbor protein dist: Inf	Inf	Inf	Inf	Inf	FALSE	FALSE	FALSE	FALSE
GCF_002891405.2	XP_023713906.1	Cryptotermes secundus	TRUE	;dist_tblastn dist: Inf;neighbor protein dist: Inf	;domain_blast;interpro;dist_tblastn dist: 26706;neighbor protein dist: 0	Inf	Inf	26706	0	FALSE	FALSE	TRUE	TRUE
GCF_002891405.2	XP_033608744.1	Cryptotermes secundus	TRUE	;dist_tblastn dist: Inf;neighbor protein dist: Inf	;domain_blast;interpro;dist_tblastn dist: 26706;neighbor protein dist: 0	Inf	Inf	26706	0	FALSE	FALSE	TRUE	TRUE
GCF_000192795.1	XP_008073135.1	Vavraia culicis subsp. floridensis	TRUE	;dist_tblastn dist: Inf;neighbor protein dist: Inf	;dist_tblastn dist: Inf;neighbor protein dist: Inf	Inf	Inf	Inf	Inf	FALSE	FALSE	FALSE	FALSE
GCF_001594055.1	XP_018314620.1	Trachymyrmex zeteki	TRUE	;dist_tblastn dist: Inf;neighbor protein dist: Inf	;dist_tblastn dist: Inf;neighbor protein dist: Inf	Inf	Inf	Inf	Inf	FALSE	FALSE	FALSE	FALSE
GCF_004785775.1	XP_028620962.1	Grammomys surdaster	TRUE	;dist_tblastn dist: Inf;neighbor protein dist: Inf	;domain_blast;interpro;dist_tblastn dist: 24;neighbor protein dist: Inf	Inf	Inf	24	Inf	FALSE	FALSE	TRUE	TRUE
GCF_000260355.1	XP_004686276.1	Condylura cristata	TRUE	;dist_tblastn dist: Inf;neighbor protein dist: Inf	;domain_blast;interpro;dist_tblastn dist: 12969;neighbor protein dist: 0	Inf	Inf	12969	0	FALSE	FALSE	TRUE	TRUE
GCF_000260355.1	XP_012582918.1	Condylura cristata	TRUE	;dist_tblastn dist: Inf;neighbor protein dist: Inf	;domain_blast;interpro;dist_tblastn dist: 12969;neighbor protein dist: 0	Inf	Inf	12969	0	FALSE	FALSE	TRUE	TRUE
GCF_000260355.1	XP_012582917.1	Condylura cristata	TRUE	;dist_tblastn dist: Inf;neighbor protein dist: Inf	;domain_blast;interpro;dist_tblastn dist: 12969;neighbor protein dist: 0	Inf	Inf	12969	0	FALSE	FALSE	TRUE	TRUE
GCF_002168275.1	XP_021279492.1	Herrania umbratica	TRUE	;domain_blast;interpro;dist_tblastn dist: 285;neighbor protein dist: 4494707	;dist_tblastn dist: 1501681;neighbor protein dist: Inf	285	4494707	1501681	Inf	TRUE	TRUE	FALSE	FALSE
GCF_001412515.2	XP_015110607.1	Diachasma alloeum	TRUE	;dist_tblastn dist: Inf;neighbor protein dist: Inf	;dist_tblastn dist: Inf;neighbor protein dist: Inf	Inf	Inf	Inf	Inf	FALSE	FALSE	FALSE	FALSE
GCF_000690725.1	XP_008281190.1	Stegastes partitus	TRUE	;dist_tblastn dist: Inf;neighbor protein dist: Inf	;domain_blast;interpro;dist_tblastn dist: 5864;neighbor protein dist: 0	Inf	Inf	5864	0	FALSE	FALSE	TRUE	TRUE
GCF_000690725.1	XP_008281189.1	Stegastes partitus	TRUE	;dist_tblastn dist: Inf;neighbor protein dist: Inf	;domain_blast;interpro;dist_tblastn dist: 5864;neighbor protein dist: 0	Inf	Inf	5864	0	FALSE	FALSE	TRUE	TRUE
GCF_004355925.1	XP_031733975.1	Anarrhichthys ocellatus	TRUE	;dist_tblastn dist: Inf;neighbor protein dist: Inf	;domain_blast;interpro;dist_tblastn dist: 5388;neighbor protein dist: 0	Inf	Inf	5388	0	FALSE	FALSE	TRUE	TRUE
GCF_004355925.1	XP_031733983.1	Anarrhichthys ocellatus	TRUE	;dist_tblastn dist: Inf;neighbor protein dist: Inf	;domain_blast;interpro;dist_tblastn dist: 5388;neighbor protein dist: 0	Inf	Inf	5388	0	FALSE	FALSE	TRUE	TRUE
GCF_000417875.1	XP_007881358.1	Pseudozyma flocculosa PF-1	TRUE	;dist_tblastn dist: Inf;neighbor protein dist: Inf	;dist_tblastn dist: Inf;neighbor protein dist: Inf	Inf	Inf	Inf	Inf	FALSE	FALSE	FALSE	FALSE
GCF_001483705.2	XP_017765849.1	Eufriesea mexicana	TRUE	;dist_tblastn dist: Inf;neighbor protein dist: Inf	;dist_tblastn dist: Inf;neighbor protein dist: Inf	Inf	Inf	Inf	Inf	FALSE	FALSE	FALSE	FALSE
GCF_003070985.1	XP_024877399.1	Temnothorax curvispinosus	TRUE	;dist_tblastn dist: Inf;neighbor protein dist: Inf	;dist_tblastn dist: Inf;neighbor protein dist: Inf	Inf	Inf	Inf	Inf	FALSE	FALSE	FALSE	FALSE
GCF_003070985.1	XP_024892801.1	Temnothorax curvispinosus	TRUE	;dist_tblastn dist: Inf;neighbor protein dist: Inf	;dist_tblastn dist: Inf;neighbor protein dist: Inf	Inf	Inf	Inf	Inf	FALSE	FALSE	FALSE	FALSE
GCF_000951035.1	XP_011791245.1	Colobus angolensis palliatus	TRUE	;dist_tblastn dist: Inf;neighbor protein dist: Inf	;dist_tblastn dist: 16635;neighbor protein dist: Inf	Inf	Inf	16635	Inf	FALSE	FALSE	FALSE	FALSE
GCF_000951035.1	XP_011791246.1	Colobus angolensis palliatus	TRUE	;dist_tblastn dist: Inf;neighbor protein dist: Inf	;dist_tblastn dist: 16635;neighbor protein dist: Inf	Inf	Inf	16635	Inf	FALSE	FALSE	FALSE	FALSE
GCF_002872115.1	XP_023676866.1	Paramormyrops kingsleyae	TRUE	;dist_tblastn dist: Inf;neighbor protein dist: Inf	;domain_blast;interpro;dist_tblastn dist: 6624;neighbor protein dist: Inf	Inf	Inf	6624	Inf	FALSE	FALSE	TRUE	TRUE
GCF_000524495.1	XP_008815027.1	Plasmodium inui San Antonio 1	TRUE	;dist_tblastn dist: Inf;neighbor protein dist: Inf	;dist_tblastn dist: Inf;neighbor protein dist: Inf	Inf	Inf	Inf	Inf	FALSE	FALSE	FALSE	FALSE
GCF_000390325.2	XP_009598024.1	Nicotiana tomentosiformis	TRUE	;domain_blast;interpro;dist_tblastn dist: 279;neighbor protein dist: Inf	;dist_tblastn dist: Inf;neighbor protein dist: Inf	279	Inf	Inf	Inf	TRUE	TRUE	FALSE	FALSE
GCF_000949405.1	XP_011874515.1	Vollenhovia emeryi	TRUE	;dist_tblastn dist: Inf;neighbor protein dist: Inf	;dist_tblastn dist: Inf;neighbor protein dist: Inf	Inf	Inf	Inf	Inf	FALSE	FALSE	FALSE	FALSE
GCF_000949405.1	XP_011861224.1	Vollenhovia emeryi	TRUE	;dist_tblastn dist: Inf;neighbor protein dist: Inf	;dist_tblastn dist: Inf;neighbor protein dist: Inf	Inf	Inf	Inf	Inf	FALSE	FALSE	FALSE	FALSE
GCF_000442215.2	XP_007460043.1	Lipotes vexillifer	TRUE	;dist_tblastn dist: Inf;neighbor protein dist: Inf	;domain_blast;interpro;dist_tblastn dist: 6784;neighbor protein dist: Inf	Inf	Inf	6784	Inf	FALSE	FALSE	TRUE	TRUE
GCF_000442215.2	XP_007460044.1	Lipotes vexillifer	TRUE	;dist_tblastn dist: Inf;neighbor protein dist: Inf	;dist_tblastn dist: 6784;neighbor protein dist: 0	Inf	Inf	6784	0	FALSE	FALSE	FALSE	FALSE
GCF_900518725.1	XP_026540509.1	Notechis scutatus	TRUE	;dist_tblastn dist: Inf;neighbor protein dist: Inf	;domain_blast;interpro;dist_tblastn dist: 3949;neighbor protein dist: 0	Inf	Inf	3949	0	FALSE	FALSE	TRUE	TRUE
GCF_900518725.1	XP_026540500.1	Notechis scutatus	TRUE	;dist_tblastn dist: Inf;neighbor protein dist: Inf	;domain_blast;interpro;dist_tblastn dist: 3949;neighbor protein dist: 0	Inf	Inf	3949	0	FALSE	FALSE	TRUE	TRUE
GCF_900518725.1	XP_026540518.1	Notechis scutatus	TRUE	;dist_tblastn dist: Inf;neighbor protein dist: Inf	;dist_tblastn dist: 5585;neighbor protein dist: 9534	Inf	Inf	5585	9534	FALSE	FALSE	FALSE	FALSE
GCF_000281045.1	XP_008612866.1	Saprolegnia diclina VS20	TRUE	;dist_tblastn dist: Inf;neighbor protein dist: Inf	;dist_tblastn dist: Inf;neighbor protein dist: Inf	Inf	Inf	Inf	Inf	FALSE	FALSE	FALSE	FALSE
GCF_001595765.1	XP_016077634.1	Miniopterus natalensis	TRUE	;dist_tblastn dist: Inf;neighbor protein dist: Inf	;domain_blast;interpro;dist_tblastn dist: 12881;neighbor protein dist: Inf	Inf	Inf	12881	Inf	FALSE	FALSE	TRUE	TRUE
GCF_001594075.2	XP_018366768.1	Trachymyrmex cornetzi	TRUE	;dist_tblastn dist: Inf;neighbor protein dist: Inf	;dist_tblastn dist: Inf;neighbor protein dist: Inf	Inf	Inf	Inf	Inf	FALSE	FALSE	FALSE	FALSE
GCF_001515645.1	XP_016132009.1	Sinocyclocheilus grahami	TRUE	;dist_tblastn dist: Inf;neighbor protein dist: Inf	;domain_blast;interpro;dist_tblastn dist: 2746;neighbor protein dist: 0	Inf	Inf	2746	0	FALSE	FALSE	TRUE	TRUE
GCF_001515645.1	XP_016132025.1	Sinocyclocheilus grahami	TRUE	;dist_tblastn dist: Inf;neighbor protein dist: Inf	;domain_blast;interpro;dist_tblastn dist: 2746;neighbor protein dist: 0	Inf	Inf	2746	0	FALSE	FALSE	TRUE	TRUE
GCF_001515645.1	XP_016132019.1	Sinocyclocheilus grahami	TRUE	;dist_tblastn dist: Inf;neighbor protein dist: Inf	;domain_blast;interpro;dist_tblastn dist: 2746;neighbor protein dist: 0	Inf	Inf	2746	0	FALSE	FALSE	TRUE	TRUE
GCF_003710045.2	XP_031845385.1	Nomia melanderi	TRUE	;dist_tblastn dist: Inf;neighbor protein dist: Inf	;dist_tblastn dist: Inf;neighbor protein dist: Inf	Inf	Inf	Inf	Inf	FALSE	FALSE	FALSE	FALSE
GCF_003710045.2	XP_031845386.1	Nomia melanderi	TRUE	;dist_tblastn dist: Inf;neighbor protein dist: Inf	;dist_tblastn dist: Inf;neighbor protein dist: Inf	Inf	Inf	Inf	Inf	FALSE	FALSE	FALSE	FALSE
GCF_000149585.1	XP_001538637.1	Histoplasma mississippiense (nom. inval.)	TRUE	;dist_tblastn dist: Inf;neighbor protein dist: Inf	;dist_tblastn dist: Inf;neighbor protein dist: Inf	Inf	Inf	Inf	Inf	FALSE	FALSE	FALSE	FALSE
GCF_001654015.2	XP_017956589.1	Drosophila navojoa	TRUE	;dist_tblastn dist: Inf;neighbor protein dist: Inf	;dist_tblastn dist: Inf;neighbor protein dist: Inf	Inf	Inf	Inf	Inf	FALSE	FALSE	FALSE	FALSE
GCF_000299155.1	XP_006880965.1	Elephantulus edwardii	TRUE	;dist_tblastn dist: Inf;neighbor protein dist: Inf	;domain_blast;interpro;dist_tblastn dist: 6871;neighbor protein dist: Inf	Inf	Inf	6871	Inf	FALSE	FALSE	TRUE	TRUE
GCF_000299155.1	XP_006880966.1	Elephantulus edwardii	TRUE	;dist_tblastn dist: Inf;neighbor protein dist: Inf	;dist_tblastn dist: 6871;neighbor protein dist: 0	Inf	Inf	6871	0	FALSE	FALSE	FALSE	FALSE
GCF_000299155.1	XP_006880967.1	Elephantulus edwardii	TRUE	;dist_tblastn dist: Inf;neighbor protein dist: Inf	;dist_tblastn dist: 2208;neighbor protein dist: 9079	Inf	Inf	2208	9079	FALSE	FALSE	FALSE	FALSE
GCF_000412655.1	XP_005864868.1	Myotis brandtii	TRUE	;dist_tblastn dist: Inf;neighbor protein dist: Inf	;domain_blast;interpro;dist_tblastn dist: 5486;neighbor protein dist: 0	Inf	Inf	5486	0	FALSE	FALSE	TRUE	TRUE
GCF_000412655.1	XP_014393967.1	Myotis brandtii	TRUE	;dist_tblastn dist: Inf;neighbor protein dist: Inf	;domain_blast;interpro;dist_tblastn dist: 5486;neighbor protein dist: 0	Inf	Inf	5486	0	FALSE	FALSE	TRUE	TRUE
GCF_001263275.1	XP_017797153.1	Habropoda laboriosa	TRUE	;dist_tblastn dist: Inf;neighbor protein dist: Inf	;dist_tblastn dist: Inf;neighbor protein dist: Inf	Inf	Inf	Inf	Inf	FALSE	FALSE	FALSE	FALSE
GCF_000296735.1	XP_006839496.1	Chrysochloris asiatica	TRUE	;dist_tblastn dist: Inf;neighbor protein dist: Inf	;domain_blast;interpro;dist_tblastn dist: 12444;neighbor protein dist: Inf	Inf	Inf	12444	Inf	FALSE	FALSE	TRUE	TRUE
GCF_000296735.1	XP_006839497.1	Chrysochloris asiatica	TRUE	;dist_tblastn dist: Inf;neighbor protein dist: Inf	;dist_tblastn dist: 12444;neighbor protein dist: 0	Inf	Inf	12444	0	FALSE	FALSE	FALSE	FALSE
GCF_001687245.2	XP_017488214.1	Rhagoletis zephyria	TRUE	;dist_tblastn dist: Inf;neighbor protein dist: Inf	;dist_tblastn dist: Inf;neighbor protein dist: Inf	Inf	Inf	Inf	Inf	FALSE	FALSE	FALSE	FALSE
GCF_001687245.2	XP_017490683.1	Rhagoletis zephyria	TRUE	;dist_tblastn dist: Inf;neighbor protein dist: Inf	;dist_tblastn dist: Inf;neighbor protein dist: Inf	Inf	Inf	Inf	Inf	FALSE	FALSE	FALSE	FALSE
GCF_002087225.1	XP_028887035.1	Trypanosoma theileri	TRUE	;dist_tblastn dist: 382180;neighbor protein dist: Inf	;dist_tblastn dist: Inf;neighbor protein dist: Inf	382180	Inf	Inf	Inf	FALSE	FALSE	FALSE	FALSE
GCF_000298275.1	XP_007942601.1	Orycteropus afer afer	TRUE	;dist_tblastn dist: Inf;neighbor protein dist: Inf	;domain_blast;interpro;dist_tblastn dist: 9136;neighbor protein dist: 0	Inf	Inf	9136	0	FALSE	FALSE	TRUE	TRUE
GCF_000298275.1	XP_007942600.1	Orycteropus afer afer	TRUE	;dist_tblastn dist: Inf;neighbor protein dist: Inf	;domain_blast;interpro;dist_tblastn dist: 9136;neighbor protein dist: 0	Inf	Inf	9136	0	FALSE	FALSE	TRUE	TRUE
GCF_000298275.1	XP_007942602.1	Orycteropus afer afer	TRUE	;dist_tblastn dist: Inf;neighbor protein dist: Inf	;dist_tblastn dist: 9136;neighbor protein dist: 0	Inf	Inf	9136	0	FALSE	FALSE	FALSE	FALSE
GCF_000298275.1	XP_007942604.1	Orycteropus afer afer	TRUE	;dist_tblastn dist: Inf;neighbor protein dist: Inf	;dist_tblastn dist: 4481;neighbor protein dist: 13617	Inf	Inf	4481	13617	FALSE	FALSE	FALSE	FALSE
GCF_000298275.1	XP_007942603.1	Orycteropus afer afer	TRUE	;dist_tblastn dist: Inf;neighbor protein dist: Inf	;dist_tblastn dist: 4481;neighbor protein dist: 13617	Inf	Inf	4481	13617	FALSE	FALSE	FALSE	FALSE
GCF_001594045.1	XP_018056289.1	Atta colombica	TRUE	;dist_tblastn dist: Inf;neighbor protein dist: Inf	;dist_tblastn dist: Inf;neighbor protein dist: Inf	Inf	Inf	Inf	Inf	FALSE	FALSE	FALSE	FALSE
GCF_000150825.1	XP_003006012.1	Verticillium alfalfae VaMs.102	TRUE	;dist_tblastn dist: Inf;neighbor protein dist: Inf	;dist_tblastn dist: 104621;neighbor protein dist: Inf	Inf	Inf	104621	Inf	FALSE	FALSE	FALSE	FALSE
GCF_000143395.1	XP_012060509.1	Atta cephalotes	TRUE	;dist_tblastn dist: Inf;neighbor protein dist: Inf	;dist_tblastn dist: Inf;neighbor protein dist: Inf	Inf	Inf	Inf	Inf	FALSE	FALSE	FALSE	FALSE
GCF_000691245.1	XP_009312856.1	Trypanosoma grayi	TRUE	;dist_tblastn dist: Inf;neighbor protein dist: Inf	;dist_tblastn dist: Inf;neighbor protein dist: Inf	Inf	Inf	Inf	Inf	FALSE	FALSE	FALSE	FALSE
GCF_000142905.1	XP_013762134.1	Thecamonas trahens ATCC 50062	TRUE	;dist_tblastn dist: 89601;neighbor protein dist: Inf	;dist_tblastn dist: 168683;neighbor protein dist: Inf	89601	Inf	168683	Inf	FALSE	FALSE	FALSE	FALSE
GCF_003719475.1	XP_029236693.1	Trypanosoma rangeli	TRUE	;dist_tblastn dist: Inf;neighbor protein dist: Inf	;dist_tblastn dist: Inf;neighbor protein dist: Inf	Inf	Inf	Inf	Inf	FALSE	FALSE	FALSE	FALSE
GCF_029834395.1	XP_055975794.1	Sorex cinereus	TRUE	;dist_tblastn dist: Inf;neighbor protein dist: Inf	;domain_blast;interpro;dist_tblastn dist: 9166;neighbor protein dist: Inf	Inf	Inf	9166	Inf	FALSE	FALSE	TRUE	TRUE
GCF_028827405.1	XP_056732035.1	Penicillium crustosum	TRUE	;dist_tblastn dist: Inf;neighbor protein dist: Inf	;dist_tblastn dist: 6587433;neighbor protein dist: Inf	Inf	Inf	6587433	Inf	FALSE	FALSE	FALSE	FALSE
GCF_028827145.1	XP_056579939.1	Penicillium concentricum	TRUE	;dist_tblastn dist: 527092;neighbor protein dist: Inf	;dist_tblastn dist: 221078;neighbor protein dist: Inf	527092	Inf	221078	Inf	FALSE	FALSE	FALSE	FALSE
GCF_028829585.1	XP_057111263.1	Penicillium vulpinum	TRUE	;dist_tblastn dist: 26780;neighbor protein dist: Inf	;dist_tblastn dist: 1635358;neighbor protein dist: Inf	26780	Inf	1635358	Inf	FALSE	FALSE	FALSE	FALSE
GCF_028829835.1	XP_057145659.1	Penicillium mononematosum	TRUE	;dist_tblastn dist: 449476;neighbor protein dist: Inf	;dist_tblastn dist: 1563623;neighbor protein dist: Inf	449476	Inf	1563623	Inf	FALSE	FALSE	FALSE	FALSE
GCF_003285725.1	XP_030375473.1	Scaptodrosophila lebanonensis	TRUE	;dist_tblastn dist: Inf;neighbor protein dist: Inf	;dist_tblastn dist: Inf;neighbor protein dist: Inf	Inf	Inf	Inf	Inf	FALSE	FALSE	FALSE	FALSE
GCF_028828465.1	XP_057041253.1	Penicillium psychrosexuale	TRUE	;dist_tblastn dist: 468998;neighbor protein dist: Inf	;dist_tblastn dist: 4600427;neighbor protein dist: Inf	468998	Inf	4600427	Inf	FALSE	FALSE	FALSE	FALSE
GCF_028828445.1	XP_057034459.1	Penicillium paradoxum	TRUE	;dist_tblastn dist: 714407;neighbor protein dist: Inf	;dist_tblastn dist: 18097;neighbor protein dist: Inf	714407	Inf	18097	Inf	FALSE	FALSE	FALSE	FALSE
GCF_013390185.1	XP_037176678.1	Colletotrichum aenigma	TRUE	;dist_tblastn dist: 1103342;neighbor protein dist: Inf	;dist_tblastn dist: 3870843;neighbor protein dist: Inf	1103342	Inf	3870843	Inf	FALSE	FALSE	FALSE	FALSE
GCF_014461135.1	XP_037216518.1	Mycena indigotica	TRUE	;dist_tblastn dist: Inf;neighbor protein dist: Inf	;dist_tblastn dist: Inf;neighbor protein dist: Inf	Inf	Inf	Inf	Inf	FALSE	FALSE	FALSE	FALSE
GCF_028827395.1	XP_056758918.1	Penicillium hordei	TRUE	;dist_tblastn dist: 566581;neighbor protein dist: Inf	;dist_tblastn dist: 3485796;neighbor protein dist: Inf	566581	Inf	3485796	Inf	FALSE	FALSE	FALSE	FALSE
GCF_028826775.1	XP_056472638.1	Penicillium argentinense	TRUE	;dist_tblastn dist: 572085;neighbor protein dist: Inf	;dist_tblastn dist: 515355;neighbor protein dist: Inf	572085	Inf	515355	Inf	FALSE	FALSE	FALSE	FALSE
GCF_028828555.1	XP_057063311.1	Penicillium taxi	TRUE	;dist_tblastn dist: 665215;neighbor protein dist: Inf	;dist_tblastn dist: Inf;neighbor protein dist: Inf	665215	Inf	Inf	Inf	FALSE	FALSE	FALSE	FALSE
GCF_028828045.1	XP_057001295.1	Penicillium odoratum	TRUE	;dist_tblastn dist: 1266818;neighbor protein dist: Inf	;dist_tblastn dist: Inf;neighbor protein dist: Inf	1266818	Inf	Inf	Inf	FALSE	FALSE	FALSE	FALSE
GCF_028829765.1	XP_057116912.1	Penicillium waksmanii	TRUE	;dist_tblastn dist: 200411;neighbor protein dist: Inf	;dist_tblastn dist: Inf;neighbor protein dist: Inf	200411	Inf	Inf	Inf	FALSE	FALSE	FALSE	FALSE
GCF_028826845.1	XP_056546833.1	Penicillium canariense	TRUE	;dist_tblastn dist: 90921;neighbor protein dist: Inf	;dist_tblastn dist: 1969141;neighbor protein dist: Inf	90921	Inf	1969141	Inf	FALSE	FALSE	FALSE	FALSE
GCF_028828085.1	XP_056983565.1	Penicillium nucicola	TRUE	;dist_tblastn dist: Inf;neighbor protein dist: Inf	;dist_tblastn dist: Inf;neighbor protein dist: Inf	Inf	Inf	Inf	Inf	FALSE	FALSE	FALSE	FALSE
GCF_028827525.1	XP_056771941.1	Penicillium daleae	TRUE	;dist_tblastn dist: 1131716;neighbor protein dist: Inf	;dist_tblastn dist: 452539;neighbor protein dist: Inf	1131716	Inf	452539	Inf	FALSE	FALSE	FALSE	FALSE
GCF_028827895.1	XP_056967711.1	Penicillium longicatenatum	TRUE	;dist_tblastn dist: 552017;neighbor protein dist: Inf	;dist_tblastn dist: 683358;neighbor protein dist: Inf	552017	Inf	683358	Inf	FALSE	FALSE	FALSE	FALSE
GCF_027946475.1	XP_056075342.1	Didymosphaeria variabile	TRUE	;dist_tblastn dist: Inf;neighbor protein dist: Inf	;dist_tblastn dist: 1850911;neighbor protein dist: Inf	Inf	Inf	1850911	Inf	FALSE	FALSE	FALSE	FALSE
GCF_028827025.1	XP_056560315.1	Penicillium cataractarum	TRUE	;dist_tblastn dist: 629511;neighbor protein dist: Inf	;dist_tblastn dist: 1531365;neighbor protein dist: Inf	629511	Inf	1531365	Inf	FALSE	FALSE	FALSE	FALSE
GCF_028828015.1	XP_056925996.1	Penicillium pulvis	TRUE	;dist_tblastn dist: 605381;neighbor protein dist: Inf	;dist_tblastn dist: Inf;neighbor protein dist: Inf	605381	Inf	Inf	Inf	FALSE	FALSE	FALSE	FALSE
GCF_028827165.1	XP_056493322.1	Penicillium cosmopolitanum	TRUE	;dist_tblastn dist: 183214;neighbor protein dist: Inf	;dist_tblastn dist: Inf;neighbor protein dist: Inf	183214	Inf	Inf	Inf	FALSE	FALSE	FALSE	FALSE
GCF_028826855.1	XP_056534854.1	Penicillium coprophilum	TRUE	;dist_tblastn dist: 418388;neighbor protein dist: Inf	;dist_tblastn dist: 1285356;neighbor protein dist: Inf	418388	Inf	1285356	Inf	FALSE	FALSE	FALSE	FALSE
GCF_028828005.1	XP_056964999.1	Penicillium manginii	TRUE	;dist_tblastn dist: 76061;neighbor protein dist: Inf	;dist_tblastn dist: Inf;neighbor protein dist: Inf	76061	Inf	Inf	Inf	FALSE	FALSE	FALSE	FALSE
GCF_028974085.1	XP_058328655.1	Penicillium chermesinum	TRUE	;dist_tblastn dist: Inf;neighbor protein dist: Inf	;dist_tblastn dist: 38427;neighbor protein dist: Inf	Inf	Inf	38427	Inf	FALSE	FALSE	FALSE	FALSE
GCF_028829465.1	XP_057095276.1	Penicillium soppii	TRUE	;dist_tblastn dist: 115238;neighbor protein dist: Inf	;dist_tblastn dist: Inf;neighbor protein dist: Inf	115238	Inf	Inf	Inf	FALSE	FALSE	FALSE	FALSE
GCF_028827735.1	XP_056930518.1	Penicillium macrosclerotiorum	TRUE	;dist_tblastn dist: Inf;neighbor protein dist: Inf	;dist_tblastn dist: 615360;neighbor protein dist: Inf	Inf	Inf	615360	Inf	FALSE	FALSE	FALSE	FALSE
GCF_028827265.1	XP_056741383.1	Penicillium atrosanguineum	TRUE	;dist_tblastn dist: 753399;neighbor protein dist: Inf	;dist_tblastn dist: 339970;neighbor protein dist: Inf	753399	Inf	339970	Inf	FALSE	FALSE	FALSE	FALSE
GCF_028974205.1	XP_058321028.1	Penicillium antarcticum	TRUE	;dist_tblastn dist: Inf;neighbor protein dist: Inf	;dist_tblastn dist: Inf;neighbor protein dist: Inf	Inf	Inf	Inf	Inf	FALSE	FALSE	FALSE	FALSE
GCF_028827665.1	XP_056799396.1	Penicillium hispanicum	TRUE	;dist_tblastn dist: 551992;neighbor protein dist: Inf	;dist_tblastn dist: Inf;neighbor protein dist: Inf	551992	Inf	Inf	Inf	FALSE	FALSE	FALSE	FALSE
GCF_028827675.1	XP_056832226.1	Penicillium lagena	TRUE	;dist_tblastn dist: Inf;neighbor protein dist: Inf	;dist_tblastn dist: 1352402;neighbor protein dist: Inf	Inf	Inf	1352402	Inf	FALSE	FALSE	FALSE	FALSE
GCF_028827695.1	XP_056826337.1	Penicillium maclennaniae	TRUE	;dist_tblastn dist: 689783;neighbor protein dist: Inf	;dist_tblastn dist: 419501;neighbor protein dist: Inf	689783	Inf	419501	Inf	FALSE	FALSE	FALSE	FALSE
GCF_028828195.1	XP_057022867.1	Penicillium verhagenii	TRUE	;dist_tblastn dist: 1194552;neighbor protein dist: Inf	;dist_tblastn dist: 149452;neighbor protein dist: Inf	1194552	Inf	149452	Inf	FALSE	FALSE	FALSE	FALSE
GCF_028828495.1	XP_057050480.1	Penicillium riverlandense	TRUE	;dist_tblastn dist: 97547;neighbor protein dist: Inf	;dist_tblastn dist: Inf;neighbor protein dist: Inf	97547	Inf	Inf	Inf	FALSE	FALSE	FALSE	FALSE
GCF_028827545.1	XP_056788211.1	Penicillium diatomitis	TRUE	;dist_tblastn dist: Inf;neighbor protein dist: Inf	;dist_tblastn dist: Inf;neighbor protein dist: Inf	Inf	Inf	Inf	Inf	FALSE	FALSE	FALSE	FALSE
GCF_028826915.1	XP_056524496.1	Penicillium bovifimosum	TRUE	;dist_tblastn dist: 520804;neighbor protein dist: Inf	;dist_tblastn dist: Inf;neighbor protein dist: Inf	520804	Inf	Inf	Inf	FALSE	FALSE	FALSE	FALSE
GCF_028826965.1	XP_056511594.1	Penicillium alfredii	TRUE	;dist_tblastn dist: 465539;neighbor protein dist: Inf	;dist_tblastn dist: 147687;neighbor protein dist: Inf	465539	Inf	147687	Inf	FALSE	FALSE	FALSE	FALSE
GCF_907166805.1	XP_043172719.1	Alternaria atra	TRUE	;dist_tblastn dist: 2663;neighbor protein dist: Inf	;dist_tblastn dist: Inf;neighbor protein dist: Inf	2663	Inf	Inf	Inf	FALSE	FALSE	FALSE	FALSE
GCF_900408965.1	XP_039857270.1	Simochromis diagramma	TRUE	;dist_tblastn dist: Inf;neighbor protein dist: Inf	;domain_blast;interpro;dist_tblastn dist: 956;neighbor protein dist: 0	Inf	Inf	956	0	FALSE	FALSE	TRUE	TRUE
GCF_900408965.1	XP_039857271.1	Simochromis diagramma	TRUE	;dist_tblastn dist: Inf;neighbor protein dist: Inf	;domain_blast;interpro;dist_tblastn dist: 956;neighbor protein dist: 0	Inf	Inf	956	0	FALSE	FALSE	TRUE	TRUE
GCF_001651985.1	XP_018695147.1	Fonsecaea erecta	TRUE	;dist_tblastn dist: Inf;neighbor protein dist: Inf	;dist_tblastn dist: Inf;neighbor protein dist: Inf	Inf	Inf	Inf	Inf	FALSE	FALSE	FALSE	FALSE
GCF_014898535.1	XP_038805102.1	Botrytis deweyae	TRUE	;dist_tblastn dist: Inf;neighbor protein dist: Inf	;dist_tblastn dist: Inf;neighbor protein dist: Inf	Inf	Inf	Inf	Inf	FALSE	FALSE	FALSE	FALSE
GCF_019207285.1	XP_043056713.1	Ogataea haglerorum	TRUE	;dist_tblastn dist: 71156;neighbor protein dist: Inf	;dist_tblastn dist: 500962;neighbor protein dist: Inf	71156	Inf	500962	Inf	FALSE	FALSE	FALSE	FALSE
GCF_011947395.1	XP_038746431.1	Colletotrichum karsti	TRUE	;dist_tblastn dist: Inf;neighbor protein dist: Inf	;dist_tblastn dist: Inf;neighbor protein dist: Inf	Inf	Inf	Inf	Inf	FALSE	FALSE	FALSE	FALSE
GCF_900245975.1	XP_034123047.1	Drosophila guanche	TRUE	;dist_tblastn dist: Inf;neighbor protein dist: Inf	;dist_tblastn dist: 4691415;neighbor protein dist: Inf	Inf	Inf	4691415	Inf	FALSE	FALSE	FALSE	FALSE
GCF_026319265.1	XP_053039285.1	Colletotrichum chrysophilum	TRUE	;dist_tblastn dist: Inf;neighbor protein dist: Inf	;dist_tblastn dist: Inf;neighbor protein dist: Inf	Inf	Inf	Inf	Inf	FALSE	FALSE	FALSE	FALSE
GCF_903064755.1	XP_041407566.1	Kazachstania barnettii	TRUE	;dist_tblastn dist: Inf;neighbor protein dist: Inf	;dist_tblastn dist: 272536;neighbor protein dist: 272557	Inf	Inf	272536	272557	FALSE	FALSE	FALSE	FALSE
GCF_003316985.1	XP_031021682.1	Fusarium coffeatum	TRUE	;dist_tblastn dist: Inf;neighbor protein dist: Inf	;dist_tblastn dist: Inf;neighbor protein dist: Inf	Inf	Inf	Inf	Inf	FALSE	FALSE	FALSE	FALSE
GCF_003268045.1	XP_025405184.1	Sipha flava	TRUE	;dist_tblastn dist: Inf;neighbor protein dist: Inf	;dist_tblastn dist: Inf;neighbor protein dist: Inf	Inf	Inf	Inf	Inf	FALSE	FALSE	FALSE	FALSE
GCF_900497805.2	XP_027720866.1	Vombatus ursinus	TRUE	;dist_tblastn dist: Inf;neighbor protein dist: Inf	;domain_blast;interpro;dist_tblastn dist: 13374;neighbor protein dist: 36017089	Inf	Inf	13374	36017089	FALSE	FALSE	TRUE	TRUE
GCF_900518735.1	XP_026551782.1	Pseudonaja textilis	TRUE	;dist_tblastn dist: Inf;neighbor protein dist: Inf	;domain_blast;interpro;dist_tblastn dist: 5692;neighbor protein dist: 0	Inf	Inf	5692	0	FALSE	FALSE	TRUE	TRUE
GCF_900518735.1	XP_026551783.1	Pseudonaja textilis	TRUE	;dist_tblastn dist: Inf;neighbor protein dist: Inf	;domain_blast;interpro;dist_tblastn dist: 5692;neighbor protein dist: 0	Inf	Inf	5692	0	FALSE	FALSE	TRUE	TRUE
GCF_001891065.2	XP_019726165.1	Hippocampus comes	TRUE	;dist_tblastn dist: Inf;neighbor protein dist: Inf	;domain_blast;interpro;dist_tblastn dist: 5497;neighbor protein dist: Inf	Inf	Inf	5497	Inf	FALSE	FALSE	TRUE	TRUE
GCF_000313525.1	XP_012177518.1	Fibroporia radiculosa	TRUE	;dist_tblastn dist: Inf;neighbor protein dist: Inf	;dist_tblastn dist: Inf;neighbor protein dist: Inf	Inf	Inf	Inf	Inf	FALSE	FALSE	FALSE	FALSE
GCF_002006095.1	XP_020293037.1	Pseudomyrmex gracilis	TRUE	;dist_tblastn dist: Inf;neighbor protein dist: Inf	;dist_tblastn dist: Inf;neighbor protein dist: Inf	Inf	Inf	Inf	Inf	FALSE	FALSE	FALSE	FALSE
GCF_000956335.1	XP_012334569.1	Plasmodium fragile	TRUE	;dist_tblastn dist: Inf;neighbor protein dist: Inf	;dist_tblastn dist: Inf;neighbor protein dist: Inf	Inf	Inf	Inf	Inf	FALSE	FALSE	FALSE	FALSE
GCF_001515625.1	XP_016389614.1	Sinocyclocheilus rhinocerous	TRUE	;dist_tblastn dist: Inf;neighbor protein dist: Inf	;domain_blast;interpro;dist_tblastn dist: 1672;neighbor protein dist: 0	Inf	Inf	1672	0	FALSE	FALSE	TRUE	TRUE
GCF_001515625.1	XP_016389622.1	Sinocyclocheilus rhinocerous	TRUE	;dist_tblastn dist: Inf;neighbor protein dist: Inf	;domain_blast;interpro;dist_tblastn dist: 1672;neighbor protein dist: 0	Inf	Inf	1672	0	FALSE	FALSE	TRUE	TRUE
GCF_001515605.1	XP_016330132.1	Sinocyclocheilus anshuiensis	TRUE	;dist_tblastn dist: Inf;neighbor protein dist: Inf	;domain_blast;interpro;dist_tblastn dist: 10462;neighbor protein dist: 0	Inf	Inf	10462	0	FALSE	FALSE	TRUE	TRUE
GCF_001515605.1	XP_016330131.1	Sinocyclocheilus anshuiensis	TRUE	;dist_tblastn dist: Inf;neighbor protein dist: Inf	;domain_blast;interpro;dist_tblastn dist: 10462;neighbor protein dist: 0	Inf	Inf	10462	0	FALSE	FALSE	TRUE	TRUE
GCF_001515605.1	XP_016342097.1	Sinocyclocheilus anshuiensis	TRUE	;dist_tblastn dist: Inf;neighbor protein dist: Inf	;dist_tblastn dist: Inf;neighbor protein dist: Inf	Inf	Inf	Inf	Inf	FALSE	FALSE	FALSE	FALSE
GCF_003719485.1	XP_029225211.1	Trypanosoma conorhini	TRUE	;dist_tblastn dist: Inf;neighbor protein dist: Inf	;dist_tblastn dist: Inf;neighbor protein dist: Inf	Inf	Inf	Inf	Inf	FALSE	FALSE	FALSE	FALSE
GCF_937616625.2	XP_050237496.1	Mercurialis annua	TRUE	;domain_blast;interpro;dist_tblastn dist: 282;neighbor protein dist: 31907144	;dist_tblastn dist: 2393024;neighbor protein dist: Inf	282	31907144	2393024	Inf	TRUE	TRUE	FALSE	FALSE
GCF_900002335.3	XP_016653918.1	Plasmodium chabaudi chabaudi	TRUE	;dist_tblastn dist: Inf;neighbor protein dist: Inf	;dist_tblastn dist: Inf;neighbor protein dist: Inf	Inf	Inf	Inf	Inf	FALSE	FALSE	FALSE	FALSE
GCF_009914755.1	NP_001393738.1	Homo sapiens	TRUE	;dist_tblastn dist: Inf;neighbor protein dist: Inf	;domain_blast;interpro;dist_tblastn dist: 7707;neighbor protein dist: 0	Inf	Inf	7707	0	FALSE	FALSE	TRUE	TRUE
GCF_009914755.1	NP_001393725.1	Homo sapiens	TRUE	;dist_tblastn dist: Inf;neighbor protein dist: Inf	;domain_blast;interpro;dist_tblastn dist: 7707;neighbor protein dist: 0	Inf	Inf	7707	0	FALSE	FALSE	TRUE	TRUE
GCF_009914755.1	NP_000170.1	Homo sapiens	TRUE	;dist_tblastn dist: Inf;neighbor protein dist: Inf	;domain_blast;interpro;dist_tblastn dist: 7707;neighbor protein dist: 0	Inf	Inf	7707	0	FALSE	FALSE	TRUE	TRUE
GCF_009914755.1	NP_001393742.1	Homo sapiens	TRUE	;dist_tblastn dist: Inf;neighbor protein dist: Inf	;domain_blast;interpro;dist_tblastn dist: 7707;neighbor protein dist: 0	Inf	Inf	7707	0	FALSE	FALSE	TRUE	TRUE
GCF_009914755.1	NP_001393724.1	Homo sapiens	TRUE	;dist_tblastn dist: Inf;neighbor protein dist: Inf	;domain_blast;interpro;dist_tblastn dist: 7707;neighbor protein dist: 0	Inf	Inf	7707	0	FALSE	FALSE	TRUE	TRUE
GCF_009914755.1	NP_001393737.1	Homo sapiens	TRUE	;dist_tblastn dist: Inf;neighbor protein dist: Inf	;domain_blast;interpro;dist_tblastn dist: 7707;neighbor protein dist: 0	Inf	Inf	7707	0	FALSE	FALSE	TRUE	TRUE
GCF_009914755.1	NP_001393727.1	Homo sapiens	TRUE	;dist_tblastn dist: Inf;neighbor protein dist: Inf	;domain_blast;interpro;dist_tblastn dist: 7707;neighbor protein dist: 0	Inf	Inf	7707	0	FALSE	FALSE	TRUE	TRUE
GCF_009914755.1	NP_001393733.1	Homo sapiens	TRUE	;dist_tblastn dist: Inf;neighbor protein dist: Inf	;domain_blast;interpro;dist_tblastn dist: 7652;neighbor protein dist: 55	Inf	Inf	7652	55	FALSE	FALSE	TRUE	TRUE
GCF_009914755.1	NP_001393755.1	Homo sapiens	TRUE	;dist_tblastn dist: Inf;neighbor protein dist: Inf	;domain_blast;interpro;dist_tblastn dist: 5537;neighbor protein dist: 2115	Inf	Inf	5537	2115	FALSE	FALSE	TRUE	TRUE
GCF_009914755.1	NP_001393729.1	Homo sapiens	TRUE	;dist_tblastn dist: Inf;neighbor protein dist: Inf	;domain_blast;interpro;dist_tblastn dist: 7707;neighbor protein dist: 0	Inf	Inf	7707	0	FALSE	FALSE	TRUE	TRUE
GCF_009914755.1	NP_001393759.1	Homo sapiens	TRUE	;dist_tblastn dist: Inf;neighbor protein dist: Inf	;domain_blast;interpro;dist_tblastn dist: 24;neighbor protein dist: 0	Inf	Inf	24	0	FALSE	FALSE	TRUE	TRUE
GCF_009914755.1	NP_001393757.1	Homo sapiens	TRUE	;dist_tblastn dist: Inf;neighbor protein dist: Inf	;domain_blast;interpro;dist_tblastn dist: 24;neighbor protein dist: 0	Inf	Inf	24	0	FALSE	FALSE	TRUE	TRUE
GCF_009914755.1	NP_001393756.1	Homo sapiens	TRUE	;dist_tblastn dist: Inf;neighbor protein dist: Inf	;domain_blast;interpro;dist_tblastn dist: 24;neighbor protein dist: 0	Inf	Inf	24	0	FALSE	FALSE	TRUE	TRUE
GCF_009914755.1	NP_001393754.1	Homo sapiens	TRUE	;dist_tblastn dist: Inf;neighbor protein dist: Inf	;domain_blast;interpro;dist_tblastn dist: 24;neighbor protein dist: 0	Inf	Inf	24	0	FALSE	FALSE	TRUE	TRUE
GCF_009914755.1	NP_001393753.1	Homo sapiens	TRUE	;dist_tblastn dist: Inf;neighbor protein dist: Inf	;domain_blast;interpro;dist_tblastn dist: 24;neighbor protein dist: 0	Inf	Inf	24	0	FALSE	FALSE	TRUE	TRUE
GCF_009914755.1	NP_001393750.1	Homo sapiens	TRUE	;dist_tblastn dist: Inf;neighbor protein dist: Inf	;domain_blast;interpro;dist_tblastn dist: 24;neighbor protein dist: 0	Inf	Inf	24	0	FALSE	FALSE	TRUE	TRUE
GCF_009914755.1	NP_001393749.1	Homo sapiens	TRUE	;dist_tblastn dist: Inf;neighbor protein dist: Inf	;domain_blast;interpro;dist_tblastn dist: 24;neighbor protein dist: 0	Inf	Inf	24	0	FALSE	FALSE	TRUE	TRUE
GCF_009914755.1	NP_001393748.1	Homo sapiens	TRUE	;dist_tblastn dist: Inf;neighbor protein dist: Inf	;domain_blast;interpro;dist_tblastn dist: 24;neighbor protein dist: 0	Inf	Inf	24	0	FALSE	FALSE	TRUE	TRUE
GCF_009914755.1	NP_001393747.1	Homo sapiens	TRUE	;dist_tblastn dist: Inf;neighbor protein dist: Inf	;domain_blast;interpro;dist_tblastn dist: 24;neighbor protein dist: 0	Inf	Inf	24	0	FALSE	FALSE	TRUE	TRUE
GCF_009914755.1	NP_001393734.1	Homo sapiens	TRUE	;dist_tblastn dist: Inf;neighbor protein dist: Inf	;domain_blast;interpro;dist_tblastn dist: 24;neighbor protein dist: 0	Inf	Inf	24	0	FALSE	FALSE	TRUE	TRUE
GCF_009914755.1	NP_001393726.1	Homo sapiens	TRUE	;dist_tblastn dist: Inf;neighbor protein dist: Inf	;domain_blast;interpro;dist_tblastn dist: 24;neighbor protein dist: 0	Inf	Inf	24	0	FALSE	FALSE	TRUE	TRUE
GCF_009914755.1	NP_001393731.1	Homo sapiens	TRUE	;dist_tblastn dist: Inf;neighbor protein dist: Inf	;domain_blast;interpro;dist_tblastn dist: 7707;neighbor protein dist: 0	Inf	Inf	7707	0	FALSE	FALSE	TRUE	TRUE
GCF_009914755.1	NP_001393751.1	Homo sapiens	TRUE	;dist_tblastn dist: Inf;neighbor protein dist: Inf	;domain_blast;interpro;dist_tblastn dist: 24;neighbor protein dist: 0	Inf	Inf	24	0	FALSE	FALSE	TRUE	TRUE
GCF_009914755.1	NP_001393730.1	Homo sapiens	TRUE	;dist_tblastn dist: Inf;neighbor protein dist: Inf	;domain_blast;interpro;dist_tblastn dist: 24;neighbor protein dist: 0	Inf	Inf	24	0	FALSE	FALSE	TRUE	TRUE
GCF_009914755.1	NP_001393736.1	Homo sapiens	TRUE	;dist_tblastn dist: Inf;neighbor protein dist: Inf	;dist_tblastn dist: 5021;neighbor protein dist: 4997	Inf	Inf	5021	4997	FALSE	FALSE	FALSE	FALSE
GCF_009914755.1	NP_001393735.1	Homo sapiens	TRUE	;dist_tblastn dist: Inf;neighbor protein dist: Inf	;dist_tblastn dist: 5021;neighbor protein dist: 4997	Inf	Inf	5021	4997	FALSE	FALSE	FALSE	FALSE
GCF_009914755.1	NP_001393728.1	Homo sapiens	TRUE	;dist_tblastn dist: Inf;neighbor protein dist: Inf	;dist_tblastn dist: 5021;neighbor protein dist: 4997	Inf	Inf	5021	4997	FALSE	FALSE	FALSE	FALSE
GCF_009914755.1	NP_001268421.1	Homo sapiens	TRUE	;dist_tblastn dist: Inf;neighbor protein dist: Inf	;dist_tblastn dist: 7707;neighbor protein dist: 0	Inf	Inf	7707	0	FALSE	FALSE	FALSE	FALSE
GCF_009914755.1	NP_001393758.1	Homo sapiens	TRUE	;dist_tblastn dist: Inf;neighbor protein dist: Inf	;dist_tblastn dist: 7949;neighbor protein dist: 7925	Inf	Inf	7949	7925	FALSE	FALSE	FALSE	FALSE
GCF_009914755.1	NP_001393752.1	Homo sapiens	TRUE	;dist_tblastn dist: Inf;neighbor protein dist: Inf	;dist_tblastn dist: 7949;neighbor protein dist: 7925	Inf	Inf	7949	7925	FALSE	FALSE	FALSE	FALSE
GCF_009914755.1	NP_001393745.1	Homo sapiens	TRUE	;dist_tblastn dist: Inf;neighbor protein dist: Inf	;dist_tblastn dist: 7949;neighbor protein dist: 7925	Inf	Inf	7949	7925	FALSE	FALSE	FALSE	FALSE
GCF_009914755.1	NP_001393744.1	Homo sapiens	TRUE	;dist_tblastn dist: Inf;neighbor protein dist: Inf	;dist_tblastn dist: 7949;neighbor protein dist: 7925	Inf	Inf	7949	7925	FALSE	FALSE	FALSE	FALSE
GCF_009914755.1	NP_001393743.1	Homo sapiens	TRUE	;dist_tblastn dist: Inf;neighbor protein dist: Inf	;dist_tblastn dist: 7949;neighbor protein dist: 7925	Inf	Inf	7949	7925	FALSE	FALSE	FALSE	FALSE
GCF_009914755.1	NP_001393741.1	Homo sapiens	TRUE	;dist_tblastn dist: Inf;neighbor protein dist: Inf	;dist_tblastn dist: 7949;neighbor protein dist: 7925	Inf	Inf	7949	7925	FALSE	FALSE	FALSE	FALSE
GCF_009914755.1	NP_001393740.1	Homo sapiens	TRUE	;dist_tblastn dist: Inf;neighbor protein dist: Inf	;dist_tblastn dist: 7949;neighbor protein dist: 7925	Inf	Inf	7949	7925	FALSE	FALSE	FALSE	FALSE
GCF_009914755.1	NP_001268423.1	Homo sapiens	TRUE	;dist_tblastn dist: Inf;neighbor protein dist: Inf	;dist_tblastn dist: 7949;neighbor protein dist: 7925	Inf	Inf	7949	7925	FALSE	FALSE	FALSE	FALSE
GCF_009914755.1	NP_001268422.1	Homo sapiens	TRUE	;dist_tblastn dist: Inf;neighbor protein dist: Inf	;dist_tblastn dist: 7949;neighbor protein dist: 7925	Inf	Inf	7949	7925	FALSE	FALSE	FALSE	FALSE
GCF_009914755.1	NP_001393732.1	Homo sapiens	TRUE	;dist_tblastn dist: Inf;neighbor protein dist: Inf	;domain_blast;interpro;dist_tblastn dist: 7707;neighbor protein dist: 0	Inf	Inf	7707	0	FALSE	FALSE	TRUE	TRUE
GCF_009914755.1	NP_001393746.1	Homo sapiens	TRUE	;dist_tblastn dist: Inf;neighbor protein dist: Inf	;domain_blast;interpro;dist_tblastn dist: 7707;neighbor protein dist: 0	Inf	Inf	7707	0	FALSE	FALSE	TRUE	TRUE
GCF_009914755.1	NP_001394291.1	Homo sapiens	TRUE	;dist_tblastn dist: Inf;neighbor protein dist: Inf	;domain_blast;interpro;dist_tblastn dist: 7707;neighbor protein dist: 0	Inf	Inf	7707	0	FALSE	FALSE	TRUE	TRUE
GCF_009914755.1	NP_001393761.1	Homo sapiens	TRUE	;dist_tblastn dist: Inf;neighbor protein dist: Inf	;dist_tblastn dist: 12323;neighbor protein dist: 12299	Inf	Inf	12323	12299	FALSE	FALSE	FALSE	FALSE
GCF_009914755.1	NP_001393760.1	Homo sapiens	TRUE	;dist_tblastn dist: Inf;neighbor protein dist: Inf	;dist_tblastn dist: 12537;neighbor protein dist: 12513	Inf	Inf	12537	12513	FALSE	FALSE	FALSE	FALSE
GCF_000149245.1	XP_012052497.1	Cryptococcus neoformans var. grubii H99	TRUE	;dist_tblastn dist: Inf;neighbor protein dist: Inf	;dist_tblastn dist: Inf;neighbor protein dist: Inf	Inf	Inf	Inf	Inf	FALSE	FALSE	FALSE	FALSE
GCF_000210295.1	XP_011777958.1	Trypanosoma brucei gambiense DAL972	TRUE	;dist_tblastn dist: 71263;neighbor protein dist: Inf	;dist_tblastn dist: 1239373;neighbor protein dist: Inf	71263	Inf	1239373	Inf	FALSE	FALSE	FALSE	FALSE
GCF_016700215.2	NP_001383354.1	Gallus gallus	TRUE	;dist_tblastn dist: 8112494;neighbor protein dist: Inf	;domain_blast;interpro;dist_tblastn dist: 815;neighbor protein dist: 0	8112494	Inf	815	0	FALSE	FALSE	TRUE	TRUE
GCF_016700215.2	XP_040524828.1	Gallus gallus	TRUE	;dist_tblastn dist: 8112494;neighbor protein dist: Inf	;domain_blast;interpro;dist_tblastn dist: 815;neighbor protein dist: 0	8112494	Inf	815	0	FALSE	FALSE	TRUE	TRUE
GCF_000002285.5	XP_038502836.1	Canis lupus familiaris	TRUE	;dist_tblastn dist: Inf;neighbor protein dist: Inf	;domain_blast;interpro;dist_tblastn dist: 11410;neighbor protein dist: Inf	Inf	Inf	11410	Inf	FALSE	FALSE	TRUE	TRUE
GCF_014441545.1	XP_038536443.1	Canis lupus familiaris	TRUE	;dist_tblastn dist: Inf;neighbor protein dist: Inf	;domain_blast;interpro;dist_tblastn dist: 11397;neighbor protein dist: Inf	Inf	Inf	11397	Inf	FALSE	FALSE	TRUE	TRUE
GCF_000149385.1	XP_772722.1	Cryptococcus neoformans var. neoformans B-3501A	TRUE	;dist_tblastn dist: 720964;neighbor protein dist: Inf	;dist_tblastn dist: Inf;neighbor protein dist: Inf	720964	Inf	Inf	Inf	FALSE	FALSE	FALSE	FALSE
GCF_003668045.3	XP_027273797.1	Cricetulus griseus	TRUE	;dist_tblastn dist: Inf;neighbor protein dist: Inf	;domain_blast;interpro;dist_tblastn dist: 10468;neighbor protein dist: 0	Inf	Inf	10468	0	FALSE	FALSE	TRUE	TRUE
GCF_003668045.3	XP_027273796.1	Cricetulus griseus	TRUE	;dist_tblastn dist: Inf;neighbor protein dist: Inf	;domain_blast;interpro;dist_tblastn dist: 10468;neighbor protein dist: 0	Inf	Inf	10468	0	FALSE	FALSE	TRUE	TRUE
GCF_003668045.3	XP_035301491.1	Cricetulus griseus	TRUE	;dist_tblastn dist: Inf;neighbor protein dist: Inf	;domain_blast;interpro;dist_tblastn dist: 24;neighbor protein dist: 0	Inf	Inf	24	0	FALSE	FALSE	TRUE	TRUE
GCF_003668045.3	XP_035301490.1	Cricetulus griseus	TRUE	;dist_tblastn dist: Inf;neighbor protein dist: Inf	;domain_blast;interpro;dist_tblastn dist: 24;neighbor protein dist: 0	Inf	Inf	24	0	FALSE	FALSE	TRUE	TRUE
GCF_014633375.1	XP_004590719.1	Ochotona princeps	TRUE	;dist_tblastn dist: Inf;neighbor protein dist: Inf	;domain_blast;interpro;dist_tblastn dist: 9574;neighbor protein dist: Inf	Inf	Inf	9574	Inf	FALSE	FALSE	TRUE	TRUE
GCF_014633375.1	XP_012784052.1	Ochotona princeps	TRUE	;dist_tblastn dist: Inf;neighbor protein dist: Inf	;dist_tblastn dist: 9574;neighbor protein dist: 0	Inf	Inf	9574	0	FALSE	FALSE	FALSE	FALSE
GCF_014633375.1	XP_004590720.1	Ochotona princeps	TRUE	;dist_tblastn dist: Inf;neighbor protein dist: Inf	;dist_tblastn dist: 9574;neighbor protein dist: 0	Inf	Inf	9574	0	FALSE	FALSE	FALSE	FALSE
GCF_000292725.1	XP_011102955.1	Saccharomyces arboricola H-6	TRUE	;dist_tblastn dist: Inf;neighbor protein dist: Inf	;dist_tblastn dist: 106944;neighbor protein dist: Inf	Inf	Inf	106944	Inf	FALSE	FALSE	FALSE	FALSE
GCF_003184595.1	XP_025457612.1	Aspergillus niger CBS 101883	TRUE	;dist_tblastn dist: Inf;neighbor protein dist: Inf	;dist_tblastn dist: Inf;neighbor protein dist: Inf	Inf	Inf	Inf	Inf	FALSE	FALSE	FALSE	FALSE
GCF_000300555.1	XP_007332639.1	Agaricus bisporus var. burnettii JB137-S8	TRUE	;dist_tblastn dist: 111410;neighbor protein dist: Inf	;dist_tblastn dist: Inf;neighbor protein dist: Inf	111410	Inf	Inf	Inf	FALSE	FALSE	FALSE	FALSE
GCF_000166005.1	XP_003300375.1	Pyrenophora teres f. teres 0-1	TRUE	;dist_tblastn dist: 1080;neighbor protein dist: Inf	;dist_tblastn dist: Inf;neighbor protein dist: Inf	1080	Inf	Inf	Inf	FALSE	FALSE	FALSE	FALSE
GCF_000385595.1	XP_007585514.1	Neofusicoccum parvum UCRNP2	TRUE	;dist_tblastn dist: Inf;neighbor protein dist: Inf	;dist_tblastn dist: Inf;neighbor protein dist: Inf	Inf	Inf	Inf	Inf	FALSE	FALSE	FALSE	FALSE
GCF_000488995.1	XP_007855651.1	Moniliophthora roreri MCA 2997	TRUE	;dist_tblastn dist: Inf;neighbor protein dist: Inf	;dist_tblastn dist: Inf;neighbor protein dist: Inf	Inf	Inf	Inf	Inf	FALSE	FALSE	FALSE	FALSE
GCF_003327735.1	XP_026593478.1	Candida viswanathii	TRUE	;dist_tblastn dist: Inf;neighbor protein dist: Inf	;dist_tblastn dist: 144589;neighbor protein dist: Inf	Inf	Inf	144589	Inf	FALSE	FALSE	FALSE	FALSE
GCF_003327735.1	XP_026593763.1	Candida viswanathii	TRUE	;dist_tblastn dist: Inf;neighbor protein dist: Inf	;dist_tblastn dist: 147326;neighbor protein dist: Inf	Inf	Inf	147326	Inf	FALSE	FALSE	FALSE	FALSE
GCF_000441935.1	XP_011109861.1	Dactylellina haptotyla CBS 200.50	TRUE	;dist_tblastn dist: Inf;neighbor protein dist: Inf	;dist_tblastn dist: 106179;neighbor protein dist: Inf	Inf	Inf	106179	Inf	FALSE	FALSE	FALSE	FALSE
GCF_000349385.1	XP_007794974.1	Eutypa lata UCREL1	TRUE	;dist_tblastn dist: Inf;neighbor protein dist: Inf	;dist_tblastn dist: Inf;neighbor protein dist: Inf	Inf	Inf	Inf	Inf	FALSE	FALSE	FALSE	FALSE
GCF_000209485.1	XP_002649625.1	Enterocytozoon bieneusi H348	TRUE	;dist_tblastn dist: Inf;neighbor protein dist: Inf	;dist_tblastn dist: Inf;neighbor protein dist: Inf	Inf	Inf	Inf	Inf	FALSE	FALSE	FALSE	FALSE
GCF_000814945.1	XP_014577351.1	Metarhizium majus ARSEF 297	TRUE	;dist_tblastn dist: Inf;neighbor protein dist: Inf	;dist_tblastn dist: Inf;neighbor protein dist: Inf	Inf	Inf	Inf	Inf	FALSE	FALSE	FALSE	FALSE
GCF_000265015.1	XP_007340713.1	Auricularia subglabra TFB-10046 SS5	TRUE	;dist_tblastn dist: 447514;neighbor protein dist: Inf	;dist_tblastn dist: Inf;neighbor protein dist: Inf	447514	Inf	Inf	Inf	FALSE	FALSE	FALSE	FALSE
GCF_001277935.1	XP_017844448.1	Drosophila busckii	TRUE	;dist_tblastn dist: Inf;neighbor protein dist: Inf	;dist_tblastn dist: Inf;neighbor protein dist: Inf	Inf	Inf	Inf	Inf	FALSE	FALSE	FALSE	FALSE
GCF_000001895.5	XP_006239797.3	Rattus norvegicus	TRUE	;dist_tblastn dist: Inf;neighbor protein dist: Inf	;domain_blast;interpro;dist_tblastn dist: 6441;neighbor protein dist: Inf	Inf	Inf	6441	Inf	FALSE	FALSE	TRUE	TRUE
GCF_000002265.2	XP_006225732.3	Rattus norvegicus	TRUE	;dist_tblastn dist: Inf;neighbor protein dist: Inf	;domain_blast;interpro;dist_tblastn dist: 11003;neighbor protein dist: Inf	Inf	Inf	11003	Inf	FALSE	FALSE	TRUE	TRUE
GCF_000003205.7	NP_001179666.1	Bos taurus	TRUE	;dist_tblastn dist: Inf;neighbor protein dist: Inf	;domain_blast;interpro;dist_tblastn dist: 10489;neighbor protein dist: Inf	Inf	Inf	10489	Inf	FALSE	FALSE	TRUE	TRUE
GCF_000003055.6	NP_001179666.1	Bos taurus	TRUE	;dist_tblastn dist: Inf;neighbor protein dist: Inf	;domain_blast;interpro;dist_tblastn dist: 10489;neighbor protein dist: 0	Inf	Inf	10489	0	FALSE	FALSE	TRUE	TRUE
GCF_000003055.6	XP_005212721.1	Bos taurus	TRUE	;dist_tblastn dist: Inf;neighbor protein dist: Inf	;domain_blast;interpro;dist_tblastn dist: 10489;neighbor protein dist: 0	Inf	Inf	10489	0	FALSE	FALSE	TRUE	TRUE
GCF_000002315.6	XP_015133605.1	Gallus gallus	TRUE	;dist_tblastn dist: 8127092;neighbor protein dist: Inf	;domain_blast;interpro;dist_tblastn dist: 814;neighbor protein dist: 0	8127092	Inf	814	0	FALSE	FALSE	TRUE	TRUE
GCF_000002315.6	XP_015133604.1	Gallus gallus	TRUE	;dist_tblastn dist: 8127092;neighbor protein dist: Inf	;domain_blast;interpro;dist_tblastn dist: 814;neighbor protein dist: 0	8127092	Inf	814	0	FALSE	FALSE	TRUE	TRUE
GCF_000005005.2	XP_020396805.1	Zea mays	TRUE	;domain_blast;interpro;dist_tblastn dist: 288;neighbor protein dist: 38595988	;dist_tblastn dist: 67182261;neighbor protein dist: 38595988	288	38595988	67182261	38595988	TRUE	TRUE	FALSE	FALSE
GCF_005444595.1	XP_038345160.1	Canis lupus familiaris	TRUE	;dist_tblastn dist: Inf;neighbor protein dist: Inf	;domain_blast;interpro;dist_tblastn dist: 11400;neighbor protein dist: Inf	Inf	Inf	11400	Inf	FALSE	FALSE	TRUE	TRUE
GCF_000772875.2	NP_001253005.1	Macaca mulatta	TRUE	;dist_tblastn dist: Inf;neighbor protein dist: Inf	;domain_blast;interpro;dist_tblastn dist: 9305;neighbor protein dist: Inf	Inf	Inf	9305	Inf	FALSE	FALSE	TRUE	TRUE
GCF_000298735.2	XP_012027333.1	Ovis aries	TRUE	;dist_tblastn dist: Inf;neighbor protein dist: Inf	;domain_blast;interpro;dist_tblastn dist: 10412;neighbor protein dist: Inf	Inf	Inf	10412	Inf	FALSE	FALSE	TRUE	TRUE
GCF_000686985.2	XP_013722675.1	Brassica napus	TRUE	;domain_blast;interpro;dist_tblastn dist: 438;neighbor protein dist: Inf	;dist_tblastn dist: Inf;neighbor protein dist: Inf	438	Inf	Inf	Inf	TRUE	TRUE	FALSE	FALSE
GCF_000686985.2	XP_013679622.1	Brassica napus	TRUE	;domain_blast;interpro;dist_tblastn dist: 6411;neighbor protein dist: 8165382	;dist_tblastn dist: 2898356;neighbor protein dist: 2897037	6411	8165382	2898356	2897037	TRUE	TRUE	FALSE	FALSE
GCF_000686985.2	XP_013735358.1	Brassica napus	TRUE	;domain_blast;interpro;dist_tblastn dist: 6361;neighbor protein dist: 5874629	;dist_tblastn dist: 2197066;neighbor protein dist: 2195792	6361	5874629	2197066	2195792	TRUE	TRUE	FALSE	FALSE
GCF_001663975.1	NP_001089247.1	Xenopus laevis	TRUE	;dist_tblastn dist: Inf;neighbor protein dist: Inf	;domain_blast;interpro;dist_tblastn dist: 17437;neighbor protein dist: Inf	Inf	Inf	17437	Inf	FALSE	FALSE	TRUE	TRUE
GCF_000002195.4	XP_392346.4	Apis mellifera	TRUE	;dist_tblastn dist: Inf;neighbor protein dist: Inf	;dist_tblastn dist: Inf;neighbor protein dist: Inf	Inf	Inf	Inf	Inf	FALSE	FALSE	FALSE	FALSE
GCF_000002305.2	XP_014586413.1	Equus caballus	TRUE	;dist_tblastn dist: Inf;neighbor protein dist: Inf	;domain_blast;interpro;dist_tblastn dist: 19600;neighbor protein dist: Inf	Inf	Inf	19600	Inf	FALSE	FALSE	TRUE	TRUE
GCF_002163495.1	XP_021432075.1	Oncorhynchus mykiss	TRUE	;dist_tblastn dist: Inf;neighbor protein dist: Inf	;domain_blast;interpro;dist_tblastn dist: 2365;neighbor protein dist: Inf	Inf	Inf	2365	Inf	FALSE	FALSE	TRUE	TRUE
GCF_000003625.3	XP_002709926.1	Oryctolagus cuniculus	TRUE	;dist_tblastn dist: Inf;neighbor protein dist: Inf	;domain_blast;interpro;dist_tblastn dist: 11139;neighbor protein dist: 0	Inf	Inf	11139	0	FALSE	FALSE	TRUE	TRUE
GCF_000003625.3	XP_008252658.1	Oryctolagus cuniculus	TRUE	;dist_tblastn dist: Inf;neighbor protein dist: Inf	;domain_blast;interpro;dist_tblastn dist: 11139;neighbor protein dist: 0	Inf	Inf	11139	0	FALSE	FALSE	TRUE	TRUE
GCF_000364345.1	XP_005575994.1	Macaca fascicularis	TRUE	;dist_tblastn dist: Inf;neighbor protein dist: Inf	;domain_blast;interpro;dist_tblastn dist: 16386;neighbor protein dist: 0	Inf	Inf	16386	0	FALSE	FALSE	TRUE	TRUE
GCF_000364345.1	XP_015289169.1	Macaca fascicularis	TRUE	;dist_tblastn dist: Inf;neighbor protein dist: Inf	;domain_blast;interpro;dist_tblastn dist: 16386;neighbor protein dist: 0	Inf	Inf	16386	0	FALSE	FALSE	TRUE	TRUE
GCF_000364345.1	XP_015289168.1	Macaca fascicularis	TRUE	;dist_tblastn dist: Inf;neighbor protein dist: Inf	;domain_blast;interpro;dist_tblastn dist: 16386;neighbor protein dist: 0	Inf	Inf	16386	0	FALSE	FALSE	TRUE	TRUE
GCF_000219495.3	XP_024626256.1	Medicago truncatula	TRUE	;domain_blast;interpro;dist_tblastn dist: 7751;neighbor protein dist: 0	;dist_tblastn dist: 1837272;neighbor protein dist: 1833297	7751	0	1837272	1833297	TRUE	TRUE	FALSE	FALSE
GCF_000219495.3	XP_003625965.2	Medicago truncatula	TRUE	;domain_blast;interpro;dist_tblastn dist: 7751;neighbor protein dist: 0	;dist_tblastn dist: 1837272;neighbor protein dist: 1833297	7751	0	1837272	1833297	TRUE	TRUE	FALSE	FALSE
GCF_000148765.1	XP_017186031.1	Malus domestica	TRUE	;dist_tblastn dist: Inf;neighbor protein dist: 31155866	;dist_tblastn dist: Inf;neighbor protein dist: Inf	Inf	31155866	Inf	Inf	FALSE	FALSE	FALSE	FALSE
GCF_000148765.1	XP_008345257.1	Malus domestica	TRUE	;domain_blast;interpro;dist_tblastn dist: 6301;neighbor protein dist: Inf	;dist_tblastn dist: Inf;neighbor protein dist: Inf	6301	Inf	Inf	Inf	TRUE	TRUE	FALSE	FALSE
GCF_000148765.1	XP_017191184.1	Malus domestica	TRUE	;dist_tblastn dist: Inf;neighbor protein dist: Inf	;dist_tblastn dist: 2047438;neighbor protein dist: Inf	Inf	Inf	2047438	Inf	FALSE	FALSE	FALSE	FALSE
GCF_000148765.1	XP_017179992.1	Malus domestica	TRUE	;dist_tblastn dist: Inf;neighbor protein dist: Inf	;dist_tblastn dist: Inf;neighbor protein dist: Inf	Inf	Inf	Inf	Inf	FALSE	FALSE	FALSE	FALSE
GCF_000148765.1	XP_017179993.1	Malus domestica	TRUE	;dist_tblastn dist: Inf;neighbor protein dist: Inf	;dist_tblastn dist: Inf;neighbor protein dist: Inf	Inf	Inf	Inf	Inf	FALSE	FALSE	FALSE	FALSE
GCF_000233375.1	XP_014035491.1	Salmo salar	TRUE	;dist_tblastn dist: Inf;neighbor protein dist: Inf	;domain_blast;interpro;dist_tblastn dist: 2293;neighbor protein dist: Inf	Inf	Inf	2293	Inf	FALSE	FALSE	TRUE	TRUE
GCF_000313675.1	XP_004077496.1	Oryzias latipes	TRUE	;dist_tblastn dist: Inf;neighbor protein dist: Inf	;domain_blast;interpro;dist_tblastn dist: 6160;neighbor protein dist: 0	Inf	Inf	6160	0	FALSE	FALSE	TRUE	TRUE
GCF_000313675.1	XP_011482954.1	Oryzias latipes	TRUE	;dist_tblastn dist: Inf;neighbor protein dist: Inf	;domain_blast;interpro;dist_tblastn dist: 6160;neighbor protein dist: 0	Inf	Inf	6160	0	FALSE	FALSE	TRUE	TRUE
GCF_000710875.1	XP_016554043.1	Capsicum annuum	TRUE	;domain_blast;interpro;dist_tblastn dist: 36902;neighbor protein dist: Inf	;dist_tblastn dist: Inf;neighbor protein dist: Inf	36902	Inf	Inf	Inf	TRUE	TRUE	FALSE	FALSE
GCF_003850225.1	XP_005012145.2	Anas platyrhynchos	TRUE	;dist_tblastn dist: Inf;neighbor protein dist: Inf	;domain_blast;interpro;dist_tblastn dist: 11548;neighbor protein dist: Inf	Inf	Inf	11548	Inf	FALSE	FALSE	TRUE	TRUE
GCF_000317415.1	XP_006492326.1	Citrus sinensis	TRUE	;domain_blast;interpro;dist_tblastn dist: 9046;neighbor protein dist: Inf	;dist_tblastn dist: Inf;neighbor protein dist: Inf	9046	Inf	Inf	Inf	TRUE	TRUE	FALSE	FALSE
GCF_011064685.2	XP_035458271.1	Spodoptera frugiperda	TRUE	;dist_tblastn dist: Inf;neighbor protein dist: Inf	;dist_tblastn dist: Inf;neighbor protein dist: Inf	Inf	Inf	Inf	Inf	FALSE	FALSE	FALSE	FALSE
GCF_011064685.2	XP_035458272.1	Spodoptera frugiperda	TRUE	;dist_tblastn dist: Inf;neighbor protein dist: Inf	;dist_tblastn dist: Inf;neighbor protein dist: Inf	Inf	Inf	Inf	Inf	FALSE	FALSE	FALSE	FALSE
GCF_003990815.1	XP_032799495.1	Daphnia magna	TRUE	;dist_tblastn dist: Inf;neighbor protein dist: Inf	;domain_blast;interpro;dist_tblastn dist: 240;neighbor protein dist: 0	Inf	Inf	240	0	FALSE	FALSE	TRUE	TRUE
GCF_003990815.1	XP_032799494.1	Daphnia magna	TRUE	;dist_tblastn dist: Inf;neighbor protein dist: Inf	;domain_blast;interpro;dist_tblastn dist: 240;neighbor protein dist: 0	Inf	Inf	240	0	FALSE	FALSE	TRUE	TRUE
GCF_003121395.1	XP_006048106.2	Bubalus bubalis	TRUE	;dist_tblastn dist: Inf;neighbor protein dist: Inf	;domain_blast;interpro;dist_tblastn dist: 10446;neighbor protein dist: Inf	Inf	Inf	10446	Inf	FALSE	FALSE	TRUE	TRUE
GCF_019923925.1	XP_006048106.2	Bubalus bubalis	TRUE	;dist_tblastn dist: Inf;neighbor protein dist: Inf	;domain_blast;interpro;dist_tblastn dist: 10446;neighbor protein dist: Inf	Inf	Inf	10446	Inf	FALSE	FALSE	TRUE	TRUE
GCF_009663435.1	XP_035128506.1	Callithrix jacchus	TRUE	;dist_tblastn dist: Inf;neighbor protein dist: Inf	;domain_blast;interpro;dist_tblastn dist: 15915;neighbor protein dist: Inf	Inf	Inf	15915	Inf	FALSE	FALSE	TRUE	TRUE
GCF_000004665.1	XP_008978971.2	Callithrix jacchus	TRUE	;dist_tblastn dist: Inf;neighbor protein dist: Inf	;dist_tblastn dist: 17217;neighbor protein dist: Inf	Inf	Inf	17217	Inf	FALSE	FALSE	FALSE	FALSE
GCF_000409795.2	XP_007968897.1	Chlorocebus sabaeus	TRUE	;dist_tblastn dist: Inf;neighbor protein dist: Inf	;domain_blast;interpro;dist_tblastn dist: 16415;neighbor protein dist: 0	Inf	Inf	16415	0	FALSE	FALSE	TRUE	TRUE
GCF_000409795.2	XP_007968896.1	Chlorocebus sabaeus	TRUE	;dist_tblastn dist: Inf;neighbor protein dist: Inf	;domain_blast;interpro;dist_tblastn dist: 16415;neighbor protein dist: 0	Inf	Inf	16415	0	FALSE	FALSE	TRUE	TRUE
GCF_000409795.2	XP_007968898.1	Chlorocebus sabaeus	TRUE	;dist_tblastn dist: Inf;neighbor protein dist: Inf	;domain_blast;interpro;dist_tblastn dist: 16415;neighbor protein dist: 0	Inf	Inf	16415	0	FALSE	FALSE	TRUE	TRUE
GCF_000951615.1	XP_018971587.1	Cyprinus carpio	TRUE	;dist_tblastn dist: Inf;neighbor protein dist: Inf	;domain_blast;interpro;dist_tblastn dist: 1399;neighbor protein dist: 163515	Inf	Inf	1399	163515	FALSE	FALSE	TRUE	TRUE
GCF_000951615.1	XP_018971590.1	Cyprinus carpio	TRUE	;dist_tblastn dist: Inf;neighbor protein dist: Inf	;domain_blast;interpro;dist_tblastn dist: 1591;neighbor protein dist: 163515	Inf	Inf	1591	163515	FALSE	FALSE	TRUE	TRUE
GCF_008822105.2	XP_030124718.2	Taeniopygia guttata	TRUE	;dist_tblastn dist: Inf;neighbor protein dist: Inf	;domain_blast;interpro;dist_tblastn dist: 12322;neighbor protein dist: Inf	Inf	Inf	12322	Inf	FALSE	FALSE	TRUE	TRUE
GCF_008822105.2	XP_030124719.2	Taeniopygia guttata	TRUE	;dist_tblastn dist: Inf;neighbor protein dist: Inf	;dist_tblastn dist: 12322;neighbor protein dist: 0	Inf	Inf	12322	0	FALSE	FALSE	FALSE	FALSE
GCF_000151805.1	XP_012427717.1	Taeniopygia guttata	TRUE	;dist_tblastn dist: Inf;neighbor protein dist: Inf	;domain_blast;interpro;dist_tblastn dist: 10022;neighbor protein dist: Inf	Inf	Inf	10022	Inf	FALSE	FALSE	TRUE	TRUE
GCF_002917755.1	XP_010679365.1	Beta vulgaris subsp. vulgaris	TRUE	;domain_blast;interpro;dist_tblastn dist: 8409;neighbor protein dist: Inf	;dist_tblastn dist: Inf;neighbor protein dist: Inf	8409	Inf	Inf	Inf	TRUE	TRUE	FALSE	FALSE
GCF_002917755.1	XP_048490410.1	Beta vulgaris subsp. vulgaris	TRUE	;dist_tblastn dist: Inf;neighbor protein dist: 39243433	;dist_tblastn dist: 38464969;neighbor protein dist: Inf	Inf	39243433	38464969	Inf	FALSE	FALSE	FALSE	FALSE
GCF_000511025.2	XP_010679365.1	Beta vulgaris subsp. vulgaris	TRUE	;domain_blast;interpro;dist_tblastn dist: 8409;neighbor protein dist: 15568736	;dist_tblastn dist: 1839819;neighbor protein dist: 15568736	8409	15568736	1839819	15568736	TRUE	TRUE	FALSE	FALSE
GCF_000754195.2	XP_002084936.1	Drosophila simulans	TRUE	;dist_tblastn dist: 1332462;neighbor protein dist: Inf	;dist_tblastn dist: 4632412;neighbor protein dist: Inf	1332462	Inf	4632412	Inf	FALSE	FALSE	FALSE	FALSE
GCF_000826755.1	XP_015891737.1	Ziziphus jujuba	TRUE	;domain_blast;interpro;dist_tblastn dist: 291;neighbor protein dist: Inf	;dist_tblastn dist: 646717;neighbor protein dist: Inf	291	Inf	646717	Inf	TRUE	TRUE	FALSE	FALSE
GCF_002880755.1	XP_016803987.2	Pan troglodytes	TRUE	;dist_tblastn dist: Inf;neighbor protein dist: Inf	;domain_blast;interpro;dist_tblastn dist: 8988;neighbor protein dist: 0	Inf	Inf	8988	0	FALSE	FALSE	TRUE	TRUE
GCF_002880755.1	XP_009440710.3	Pan troglodytes	TRUE	;dist_tblastn dist: Inf;neighbor protein dist: Inf	;domain_blast;interpro;dist_tblastn dist: 8988;neighbor protein dist: 0	Inf	Inf	8988	0	FALSE	FALSE	TRUE	TRUE
GCF_002880755.1	XP_024210108.1	Pan troglodytes	TRUE	;dist_tblastn dist: Inf;neighbor protein dist: Inf	;domain_blast;interpro;dist_tblastn dist: 8292;neighbor protein dist: 696	Inf	Inf	8292	696	FALSE	FALSE	TRUE	TRUE
GCF_002880755.1	XP_016803988.2	Pan troglodytes	TRUE	;dist_tblastn dist: Inf;neighbor protein dist: Inf	;domain_blast;interpro;dist_tblastn dist: 24;neighbor protein dist: 8316	Inf	Inf	24	8316	FALSE	FALSE	TRUE	TRUE
GCF_000001515.7	XP_016803987.1	Pan troglodytes	TRUE	;dist_tblastn dist: Inf;neighbor protein dist: Inf	;domain_blast;interpro;dist_tblastn dist: 8981;neighbor protein dist: 0	Inf	Inf	8981	0	FALSE	FALSE	TRUE	TRUE
GCF_000001515.7	XP_009440710.2	Pan troglodytes	TRUE	;dist_tblastn dist: Inf;neighbor protein dist: Inf	;domain_blast;interpro;dist_tblastn dist: 8981;neighbor protein dist: 0	Inf	Inf	8981	0	FALSE	FALSE	TRUE	TRUE
GCF_000001515.7	XP_016803988.1	Pan troglodytes	TRUE	;dist_tblastn dist: Inf;neighbor protein dist: Inf	;domain_blast;interpro;dist_tblastn dist: 24;neighbor protein dist: 9005	Inf	Inf	24	9005	FALSE	FALSE	TRUE	TRUE
GCF_000001515.7	XP_016803989.1	Pan troglodytes	TRUE	;dist_tblastn dist: Inf;neighbor protein dist: Inf	;dist_tblastn dist: 12737;neighbor protein dist: 29310	Inf	Inf	12737	29310	FALSE	FALSE	FALSE	FALSE
GCF_000001515.7	XP_016803990.1	Pan troglodytes	TRUE	;dist_tblastn dist: Inf;neighbor protein dist: Inf	;dist_tblastn dist: 15675;neighbor protein dist: 32248	Inf	Inf	15675	32248	FALSE	FALSE	FALSE	FALSE
GCF_013347765.1	XP_035462188.1	Scophthalmus maximus	TRUE	;dist_tblastn dist: Inf;neighbor protein dist: Inf	;domain_blast;interpro;dist_tblastn dist: 5270;neighbor protein dist: 4350998	Inf	Inf	5270	4350998	FALSE	FALSE	TRUE	TRUE
GCF_000002295.2	XP_001382177.3	Monodelphis domestica	TRUE	;dist_tblastn dist: Inf;neighbor protein dist: Inf	;domain_blast;interpro;dist_tblastn dist: 14049;neighbor protein dist: 76603153	Inf	Inf	14049	76603153	FALSE	FALSE	TRUE	TRUE
GCF_000264685.3	XP_003908683.1	Papio anubis	TRUE	;dist_tblastn dist: Inf;neighbor protein dist: Inf	;domain_blast;interpro;dist_tblastn dist: 8948;neighbor protein dist: 0	Inf	Inf	8948	0	FALSE	FALSE	TRUE	TRUE
GCF_000264685.3	XP_009182420.1	Papio anubis	TRUE	;dist_tblastn dist: Inf;neighbor protein dist: Inf	;domain_blast;interpro;dist_tblastn dist: 8948;neighbor protein dist: 0	Inf	Inf	8948	0	FALSE	FALSE	TRUE	TRUE
GCF_000002325.3	XP_001600292.1	Nasonia vitripennis	TRUE	;dist_tblastn dist: Inf;neighbor protein dist: Inf	;dist_tblastn dist: Inf;neighbor protein dist: Inf	Inf	Inf	Inf	Inf	FALSE	FALSE	FALSE	FALSE
GCF_001465895.1	XP_015799961.1	Nothobranchius furzeri	TRUE	;dist_tblastn dist: Inf;neighbor protein dist: Inf	;domain_blast;interpro;dist_tblastn dist: 9085;neighbor protein dist: 0	Inf	Inf	9085	0	FALSE	FALSE	TRUE	TRUE
GCF_001465895.1	XP_015799962.1	Nothobranchius furzeri	TRUE	;dist_tblastn dist: Inf;neighbor protein dist: Inf	;domain_blast;interpro;dist_tblastn dist: 9085;neighbor protein dist: 0	Inf	Inf	9085	0	FALSE	FALSE	TRUE	TRUE
GCF_000214255.1	XP_003395049.1	Bombus terrestris	TRUE	;dist_tblastn dist: Inf;neighbor protein dist: Inf	;dist_tblastn dist: Inf;neighbor protein dist: Inf	Inf	Inf	Inf	Inf	FALSE	FALSE	FALSE	FALSE
GCF_000372685.2	XP_022540720.1	Astyanax mexicanus	TRUE	;dist_tblastn dist: Inf;neighbor protein dist: Inf	;domain_blast;interpro;dist_tblastn dist: 18637;neighbor protein dist: 6895754	Inf	Inf	18637	6895754	FALSE	FALSE	TRUE	TRUE
GCF_002872995.1	XP_024244003.1	Oncorhynchus tshawytscha	TRUE	;dist_tblastn dist: Inf;neighbor protein dist: Inf	;domain_blast;interpro;dist_tblastn dist: 2360;neighbor protein dist: Inf	Inf	Inf	2360	Inf	FALSE	FALSE	TRUE	TRUE
GCF_000180615.1	XP_003964252.1	Takifugu rubripes	TRUE	;dist_tblastn dist: Inf;neighbor protein dist: Inf	;domain_blast;interpro;dist_tblastn dist: 4613;neighbor protein dist: 12052851	Inf	Inf	4613	12052851	FALSE	FALSE	TRUE	TRUE
GCF_000005975.2	XP_002095136.1	Drosophila yakuba	TRUE	;dist_tblastn dist: 5240522;neighbor protein dist: Inf	;dist_tblastn dist: 10936656;neighbor protein dist: Inf	5240522	Inf	10936656	Inf	FALSE	FALSE	FALSE	FALSE
GCF_001190045.1	XP_017418839.1	Vigna angularis	TRUE	;domain_blast;interpro;dist_tblastn dist: 267;neighbor protein dist: 36872676	;dist_tblastn dist: 5070895;neighbor protein dist: 14174385	267	36872676	5070895	14174385	TRUE	TRUE	FALSE	FALSE
GCF_009078355.1	XP_026795297.2	Pangasianodon hypophthalmus	TRUE	;dist_tblastn dist: Inf;neighbor protein dist: Inf	;domain_blast;interpro;dist_tblastn dist: 8316;neighbor protein dist: 5450433	Inf	Inf	8316	5450433	FALSE	FALSE	TRUE	TRUE
GCF_008122165.1	XP_018876638.1	Gorilla gorilla gorilla	TRUE	;dist_tblastn dist: Inf;neighbor protein dist: Inf	;domain_blast;interpro;dist_tblastn dist: 8957;neighbor protein dist: 8981	Inf	Inf	8957	8981	FALSE	FALSE	TRUE	TRUE
GCF_008122165.1	XP_030863058.1	Gorilla gorilla gorilla	TRUE	;dist_tblastn dist: Inf;neighbor protein dist: Inf	;domain_blast;interpro;dist_tblastn dist: 24;neighbor protein dist: 8981	Inf	Inf	24	8981	FALSE	FALSE	TRUE	TRUE
GCF_000151905.2	XP_018876638.1	Gorilla gorilla gorilla	TRUE	;dist_tblastn dist: Inf;neighbor protein dist: Inf	;domain_blast;interpro;dist_tblastn dist: 16026;neighbor protein dist: Inf	Inf	Inf	16026	Inf	FALSE	FALSE	TRUE	TRUE
GCF_018398675.1	XP_041714989.1	Coregonus clupeaformis	TRUE	;dist_tblastn dist: Inf;neighbor protein dist: Inf	;domain_blast;interpro;dist_tblastn dist: 2360;neighbor protein dist: Inf	Inf	Inf	2360	Inf	FALSE	FALSE	TRUE	TRUE
GCF_000005245.1	XP_002048220.1	Drosophila virilis	TRUE	;dist_tblastn dist: Inf;neighbor protein dist: Inf	;dist_tblastn dist: 3900911;neighbor protein dist: Inf	Inf	Inf	3900911	Inf	FALSE	FALSE	FALSE	FALSE
GCF_000767585.1	XP_010982329.1	Camelus dromedarius	TRUE	;dist_tblastn dist: Inf;neighbor protein dist: Inf	;domain_blast;interpro;dist_tblastn dist: 10661;neighbor protein dist: Inf	Inf	Inf	10661	Inf	FALSE	FALSE	TRUE	TRUE
GCF_003671635.1	XP_026795297.1	Pangasianodon hypophthalmus	TRUE	;dist_tblastn dist: Inf;neighbor protein dist: Inf	;domain_blast;interpro;dist_tblastn dist: 1023;neighbor protein dist: Inf	Inf	Inf	1023	Inf	FALSE	FALSE	TRUE	TRUE
GCF_000472105.1	XP_016935780.1	Drosophila suzukii	TRUE	;dist_tblastn dist: Inf;neighbor protein dist: Inf	;dist_tblastn dist: Inf;neighbor protein dist: Inf	Inf	Inf	Inf	Inf	FALSE	FALSE	FALSE	FALSE
GCF_003013835.1	XP_028144780.1	Diabrotica virgifera virgifera	TRUE	;dist_tblastn dist: Inf;neighbor protein dist: Inf	;dist_tblastn dist: Inf;neighbor protein dist: Inf	Inf	Inf	Inf	Inf	FALSE	FALSE	FALSE	FALSE
GCF_000806345.2	XP_011196235.1	Zeugodacus cucurbitae	TRUE	;dist_tblastn dist: Inf;neighbor protein dist: Inf	;dist_tblastn dist: Inf;neighbor protein dist: Inf	Inf	Inf	Inf	Inf	FALSE	FALSE	FALSE	FALSE
GCF_000355655.1	XP_019768243.1	Dendroctonus ponderosae	TRUE	;dist_tblastn dist: Inf;neighbor protein dist: Inf	;dist_tblastn dist: 471378;neighbor protein dist: 471426	Inf	Inf	471378	471426	FALSE	FALSE	FALSE	FALSE
GCF_900239965.1	XP_023944743.1	Bicyclus anynana	TRUE	;dist_tblastn dist: Inf;neighbor protein dist: Inf	;dist_tblastn dist: Inf;neighbor protein dist: Inf	Inf	Inf	Inf	Inf	FALSE	FALSE	FALSE	FALSE
GCF_900239965.1	XP_023944741.1	Bicyclus anynana	TRUE	;dist_tblastn dist: Inf;neighbor protein dist: Inf	;dist_tblastn dist: Inf;neighbor protein dist: Inf	Inf	Inf	Inf	Inf	FALSE	FALSE	FALSE	FALSE
GCF_001856805.1	XP_022114759.1	Pieris rapae	TRUE	;dist_tblastn dist: Inf;neighbor protein dist: Inf	;dist_tblastn dist: Inf;neighbor protein dist: Inf	Inf	Inf	Inf	Inf	FALSE	FALSE	FALSE	FALSE
GCF_001685135.1	XP_017510725.1	Manis javanica	TRUE	;dist_tblastn dist: Inf;neighbor protein dist: Inf	;domain_blast;interpro;dist_tblastn dist: 10556;neighbor protein dist: Inf	Inf	Inf	10556	Inf	FALSE	FALSE	TRUE	TRUE
GCF_000344595.1	XP_007064961.1	Chelonia mydas	TRUE	;dist_tblastn dist: Inf;neighbor protein dist: Inf	;domain_blast;interpro;dist_tblastn dist: 30036;neighbor protein dist: Inf	Inf	Inf	30036	Inf	FALSE	FALSE	TRUE	TRUE
GCF_000208655.3	XP_012376592.1	Dasypus novemcinctus	TRUE	;dist_tblastn dist: Inf;neighbor protein dist: Inf	;domain_blast;interpro;dist_tblastn dist: 10729;neighbor protein dist: Inf	Inf	Inf	10729	Inf	FALSE	FALSE	TRUE	TRUE
GCF_000239415.1	XP_005915504.1	Haplochromis burtoni	TRUE	;dist_tblastn dist: Inf;neighbor protein dist: Inf	;domain_blast;interpro;dist_tblastn dist: 956;neighbor protein dist: 0	Inf	Inf	956	0	FALSE	FALSE	TRUE	TRUE
GCF_000239415.1	XP_005915505.1	Haplochromis burtoni	TRUE	;dist_tblastn dist: Inf;neighbor protein dist: Inf	;domain_blast;interpro;dist_tblastn dist: 956;neighbor protein dist: 0	Inf	Inf	956	0	FALSE	FALSE	TRUE	TRUE
GCF_007115625.1	XP_009091923.2	Serinus canaria	TRUE	;dist_tblastn dist: Inf;neighbor protein dist: Inf	;domain_blast;interpro;dist_tblastn dist: 12376;neighbor protein dist: Inf	Inf	Inf	12376	Inf	FALSE	FALSE	TRUE	TRUE
GCF_000534875.1	XP_009091923.1	Serinus canaria	TRUE	;dist_tblastn dist: Inf;neighbor protein dist: Inf	;domain_blast;interpro;dist_tblastn dist: 24;neighbor protein dist: Inf	Inf	Inf	24	Inf	FALSE	FALSE	TRUE	TRUE
GCF_000766835.1	XP_011584043.1	Aquila chrysaetos canadensis	TRUE	;dist_tblastn dist: Inf;neighbor protein dist: Inf	;domain_blast;interpro;dist_tblastn dist: 1596;neighbor protein dist: 0	Inf	Inf	1596	0	FALSE	FALSE	TRUE	TRUE
GCF_000766835.1	XP_011584041.1	Aquila chrysaetos canadensis	TRUE	;dist_tblastn dist: Inf;neighbor protein dist: Inf	;domain_blast;interpro;dist_tblastn dist: 1596;neighbor protein dist: 0	Inf	Inf	1596	0	FALSE	FALSE	TRUE	TRUE
GCF_003584765.2	XP_026342081.1	Ursus arctos horribilis	TRUE	;dist_tblastn dist: Inf;neighbor protein dist: Inf	;domain_blast;interpro;dist_tblastn dist: 11479;neighbor protein dist: 0	Inf	Inf	11479	0	FALSE	FALSE	TRUE	TRUE
GCF_003584765.2	XP_044234134.1	Ursus arctos horribilis	TRUE	;dist_tblastn dist: Inf;neighbor protein dist: Inf	;domain_blast;interpro;dist_tblastn dist: 11479;neighbor protein dist: 0	Inf	Inf	11479	0	FALSE	FALSE	TRUE	TRUE
GCF_003584765.2	XP_044234131.1	Ursus arctos horribilis	TRUE	;dist_tblastn dist: Inf;neighbor protein dist: Inf	;domain_blast;interpro;dist_tblastn dist: 11479;neighbor protein dist: 0	Inf	Inf	11479	0	FALSE	FALSE	TRUE	TRUE
GCF_001466805.2	XP_015997663.1	Rousettus aegyptiacus	TRUE	;dist_tblastn dist: Inf;neighbor protein dist: Inf	;domain_blast;interpro;dist_tblastn dist: 10399;neighbor protein dist: Inf	Inf	Inf	10399	Inf	FALSE	FALSE	TRUE	TRUE
GCF_003343065.1	XP_046358330.1	Haliotis rufescens	TRUE	;dist_tblastn dist: Inf;neighbor protein dist: Inf	;domain_blast;interpro;dist_tblastn dist: 135962;neighbor protein dist: Inf	Inf	Inf	135962	Inf	FALSE	FALSE	TRUE	TRUE
GCF_000005175.2	XP_002007712.1	Drosophila mojavensis	TRUE	;dist_tblastn dist: Inf;neighbor protein dist: Inf	;dist_tblastn dist: 528038;neighbor protein dist: Inf	Inf	Inf	528038	Inf	FALSE	FALSE	FALSE	FALSE
GCF_000769155.1	XP_022592021.1	Cyclospora cayetanensis	TRUE	;dist_tblastn dist: Inf;neighbor protein dist: Inf	;dist_tblastn dist: Inf;neighbor protein dist: Inf	Inf	Inf	Inf	Inf	FALSE	FALSE	FALSE	FALSE
GCF_000147195.1	XP_011139754.1	Harpegnathos saltator	TRUE	;dist_tblastn dist: Inf;neighbor protein dist: Inf	;dist_tblastn dist: Inf;neighbor protein dist: Inf	Inf	Inf	Inf	Inf	FALSE	FALSE	FALSE	FALSE
GCF_000147175.1	XP_011263196.1	Camponotus floridanus	TRUE	;dist_tblastn dist: Inf;neighbor protein dist: Inf	;dist_tblastn dist: Inf;neighbor protein dist: Inf	Inf	Inf	Inf	Inf	FALSE	FALSE	FALSE	FALSE
GCF_000147175.1	XP_011263195.1	Camponotus floridanus	TRUE	;dist_tblastn dist: Inf;neighbor protein dist: Inf	;dist_tblastn dist: Inf;neighbor protein dist: Inf	Inf	Inf	Inf	Inf	FALSE	FALSE	FALSE	FALSE
GCF_000006255.1	XP_002474436.1	Postia placenta Mad-698-R	TRUE	;dist_tblastn dist: Inf;neighbor protein dist: Inf	;dist_tblastn dist: Inf;neighbor protein dist: Inf	Inf	Inf	Inf	Inf	FALSE	FALSE	FALSE	FALSE
GCF_000006255.1	XP_002469731.1	Postia placenta Mad-698-R	TRUE	;dist_tblastn dist: Inf;neighbor protein dist: Inf	;dist_tblastn dist: Inf;neighbor protein dist: Inf	Inf	Inf	Inf	Inf	FALSE	FALSE	FALSE	FALSE
GCF_000005215.3	XP_002030569.1	Drosophila sechellia	TRUE	;dist_tblastn dist: Inf;neighbor protein dist: Inf	;dist_tblastn dist: Inf;neighbor protein dist: Inf	Inf	Inf	Inf	Inf	FALSE	FALSE	FALSE	FALSE
GCF_001624265.1	XP_018580482.1	Scleropages formosus	TRUE	;dist_tblastn dist: Inf;neighbor protein dist: Inf	;domain_blast;interpro;dist_tblastn dist: 2338;neighbor protein dist: Inf	Inf	Inf	2338	Inf	FALSE	FALSE	TRUE	TRUE
GCF_000149515.1	XP_003115157.1	Caenorhabditis remanei	TRUE	;dist_tblastn dist: Inf;neighbor protein dist: Inf	;dist_tblastn dist: Inf;neighbor protein dist: Inf	Inf	Inf	Inf	Inf	FALSE	FALSE	FALSE	FALSE
GCF_000980195.1	XP_012526794.1	Monomorium pharaonis	TRUE	;dist_tblastn dist: Inf;neighbor protein dist: Inf	;dist_tblastn dist: Inf;neighbor protein dist: Inf	Inf	Inf	Inf	Inf	FALSE	FALSE	FALSE	FALSE
GCF_000980195.1	XP_012526796.1	Monomorium pharaonis	TRUE	;dist_tblastn dist: Inf;neighbor protein dist: Inf	;dist_tblastn dist: Inf;neighbor protein dist: Inf	Inf	Inf	Inf	Inf	FALSE	FALSE	FALSE	FALSE
GCF_000980195.1	XP_012526795.1	Monomorium pharaonis	TRUE	;dist_tblastn dist: Inf;neighbor protein dist: Inf	;dist_tblastn dist: Inf;neighbor protein dist: Inf	Inf	Inf	Inf	Inf	FALSE	FALSE	FALSE	FALSE
GCF_000980195.1	XP_012526798.1	Monomorium pharaonis	TRUE	;dist_tblastn dist: Inf;neighbor protein dist: Inf	;dist_tblastn dist: Inf;neighbor protein dist: Inf	Inf	Inf	Inf	Inf	FALSE	FALSE	FALSE	FALSE
GCF_003260585.2	XP_012526794.1	Monomorium pharaonis	TRUE	;dist_tblastn dist: Inf;neighbor protein dist: Inf	;dist_tblastn dist: Inf;neighbor protein dist: 7193261	Inf	Inf	Inf	7193261	FALSE	FALSE	FALSE	FALSE
GCF_003260585.2	XP_012526796.1	Monomorium pharaonis	TRUE	;dist_tblastn dist: Inf;neighbor protein dist: Inf	;dist_tblastn dist: Inf;neighbor protein dist: 7197899	Inf	Inf	Inf	7197899	FALSE	FALSE	FALSE	FALSE
GCF_003260585.2	XP_012526795.1	Monomorium pharaonis	TRUE	;dist_tblastn dist: Inf;neighbor protein dist: Inf	;dist_tblastn dist: Inf;neighbor protein dist: 7197899	Inf	Inf	Inf	7197899	FALSE	FALSE	FALSE	FALSE
GCF_000184105.1	XP_012746633.1	Pseudogymnoascus destructans 20631-21	TRUE	;dist_tblastn dist: Inf;neighbor protein dist: Inf	;dist_tblastn dist: Inf;neighbor protein dist: Inf	Inf	Inf	Inf	Inf	FALSE	FALSE	FALSE	FALSE
GCF_000184105.1	XP_012745364.1	Pseudogymnoascus destructans 20631-21	TRUE	;dist_tblastn dist: Inf;neighbor protein dist: Inf	;dist_tblastn dist: Inf;neighbor protein dist: Inf	Inf	Inf	Inf	Inf	FALSE	FALSE	FALSE	FALSE
GCF_023158985.2	XP_048728354.1	Ostrea edulis	TRUE	;dist_tblastn dist: Inf;neighbor protein dist: Inf	;domain_blast;interpro;dist_tblastn dist: 36216;neighbor protein dist: 3945	Inf	Inf	36216	3945	FALSE	FALSE	TRUE	TRUE
GCF_023158985.2	XP_048728355.1	Ostrea edulis	TRUE	;dist_tblastn dist: Inf;neighbor protein dist: Inf	;domain_blast;interpro;dist_tblastn dist: 32271;neighbor protein dist: 3945	Inf	Inf	32271	3945	FALSE	FALSE	TRUE	TRUE
GCF_014825515.1	XP_037017147.1	Artibeus jamaicensis	TRUE	;dist_tblastn dist: Inf;neighbor protein dist: Inf	;domain_blast;interpro;dist_tblastn dist: 9673;neighbor protein dist: 0	Inf	Inf	9673	0	FALSE	FALSE	TRUE	TRUE
GCF_014825515.1	XP_037017146.1	Artibeus jamaicensis	TRUE	;dist_tblastn dist: Inf;neighbor protein dist: Inf	;domain_blast;interpro;dist_tblastn dist: 9673;neighbor protein dist: 0	Inf	Inf	9673	0	FALSE	FALSE	TRUE	TRUE
GCF_002776465.1	XP_023123907.1	Amphiprion ocellaris	TRUE	;dist_tblastn dist: Inf;neighbor protein dist: Inf	;domain_blast;interpro;dist_tblastn dist: 5843;neighbor protein dist: 0	Inf	Inf	5843	0	FALSE	FALSE	TRUE	TRUE
GCF_002776465.1	XP_023123906.1	Amphiprion ocellaris	TRUE	;dist_tblastn dist: Inf;neighbor protein dist: Inf	;domain_blast;interpro;dist_tblastn dist: 5843;neighbor protein dist: 0	Inf	Inf	5843	0	FALSE	FALSE	TRUE	TRUE
GCF_001937115.1	XP_019867371.1	Aethina tumida	TRUE	;dist_tblastn dist: Inf;neighbor protein dist: Inf	;dist_tblastn dist: Inf;neighbor protein dist: Inf	Inf	Inf	Inf	Inf	FALSE	FALSE	FALSE	FALSE
GCF_003709585.1	XP_026928307.1	Acinonyx jubatus	TRUE	;dist_tblastn dist: Inf;neighbor protein dist: Inf	;domain_blast;interpro;dist_tblastn dist: 11264;neighbor protein dist: 0	Inf	Inf	11264	0	FALSE	FALSE	TRUE	TRUE
GCF_003709585.1	XP_026928308.1	Acinonyx jubatus	TRUE	;dist_tblastn dist: Inf;neighbor protein dist: Inf	;domain_blast;interpro;dist_tblastn dist: 11264;neighbor protein dist: 0	Inf	Inf	11264	0	FALSE	FALSE	TRUE	TRUE
GCF_014570555.1	XP_036781762.1	Manis pentadactyla	TRUE	;dist_tblastn dist: Inf;neighbor protein dist: Inf	;domain_blast;interpro;dist_tblastn dist: 7973;neighbor protein dist: Inf	Inf	Inf	7973	Inf	FALSE	FALSE	TRUE	TRUE
GCF_002940915.2	XP_024408605.1	Desmodus rotundus	TRUE	;dist_tblastn dist: Inf;neighbor protein dist: Inf	;domain_blast;interpro;dist_tblastn dist: 10950;neighbor protein dist: Inf	Inf	Inf	10950	Inf	FALSE	FALSE	TRUE	TRUE
GCF_001443585.1	XP_014930191.1	Acinonyx jubatus	TRUE	;dist_tblastn dist: Inf;neighbor protein dist: Inf	;domain_blast;interpro;dist_tblastn dist: 11263;neighbor protein dist: Inf	Inf	Inf	11263	Inf	FALSE	FALSE	TRUE	TRUE
GCF_000788275.1	XP_020776916.1	Boleophthalmus pectinirostris	TRUE	;dist_tblastn dist: Inf;neighbor protein dist: Inf	;domain_blast;interpro;dist_tblastn dist: 802;neighbor protein dist: Inf	Inf	Inf	802	Inf	FALSE	FALSE	TRUE	TRUE
GCF_002109545.1	XP_022065304.1	Acanthochromis polyacanthus	TRUE	;dist_tblastn dist: Inf;neighbor protein dist: Inf	;domain_blast;interpro;dist_tblastn dist: 1902;neighbor protein dist: 0	Inf	Inf	1902	0	FALSE	FALSE	TRUE	TRUE
GCF_002109545.1	XP_022065305.1	Acanthochromis polyacanthus	TRUE	;dist_tblastn dist: Inf;neighbor protein dist: Inf	;domain_blast;interpro;dist_tblastn dist: 1902;neighbor protein dist: 0	Inf	Inf	1902	0	FALSE	FALSE	TRUE	TRUE
GCF_000337955.1	XP_027638788.1	Falco peregrinus	TRUE	;dist_tblastn dist: Inf;neighbor protein dist: Inf	;domain_blast;interpro;dist_tblastn dist: 13417;neighbor protein dist: Inf	Inf	Inf	13417	Inf	FALSE	FALSE	TRUE	TRUE
GCF_000182985.1	XP_002995367.1	Vairimorpha ceranae BRL01	TRUE	;dist_tblastn dist: Inf;neighbor protein dist: Inf	;dist_tblastn dist: Inf;neighbor protein dist: Inf	Inf	Inf	Inf	Inf	FALSE	FALSE	FALSE	FALSE
GCF_000005925.1	XP_002068471.1	Drosophila willistoni	TRUE	;dist_tblastn dist: Inf;neighbor protein dist: Inf	;dist_tblastn dist: Inf;neighbor protein dist: Inf	Inf	Inf	Inf	Inf	FALSE	FALSE	FALSE	FALSE
GCF_000238935.1	XP_005152105.1	Melopsittacus undulatus	TRUE	;dist_tblastn dist: Inf;neighbor protein dist: Inf	;domain_blast;interpro;dist_tblastn dist: 13581;neighbor protein dist: Inf	Inf	Inf	13581	Inf	FALSE	FALSE	TRUE	TRUE
GCF_000165045.1	XP_007895097.1	Callorhinchus milii	TRUE	;dist_tblastn dist: Inf;neighbor protein dist: Inf	;domain_blast;interpro;dist_tblastn dist: 10508;neighbor protein dist: Inf	Inf	Inf	10508	Inf	FALSE	FALSE	TRUE	TRUE
GCF_000687225.1	XP_008698065.1	Ursus maritimus	TRUE	;dist_tblastn dist: Inf;neighbor protein dist: Inf	;domain_blast;interpro;dist_tblastn dist: 24;neighbor protein dist: Inf	Inf	Inf	24	Inf	FALSE	FALSE	TRUE	TRUE
GCF_000292845.1	XP_004590719.1	Ochotona princeps	TRUE	;dist_tblastn dist: Inf;neighbor protein dist: Inf	;domain_blast;interpro;dist_tblastn dist: 9574;neighbor protein dist: Inf	Inf	Inf	9574	Inf	FALSE	FALSE	TRUE	TRUE
GCF_000292845.1	XP_012784052.1	Ochotona princeps	TRUE	;dist_tblastn dist: Inf;neighbor protein dist: Inf	;dist_tblastn dist: 9574;neighbor protein dist: 0	Inf	Inf	9574	0	FALSE	FALSE	FALSE	FALSE
GCF_000292845.1	XP_004590720.1	Ochotona princeps	TRUE	;dist_tblastn dist: Inf;neighbor protein dist: Inf	;dist_tblastn dist: 9574;neighbor protein dist: 0	Inf	Inf	9574	0	FALSE	FALSE	FALSE	FALSE
GCF_003665695.1	XP_026882910.1	Electrophorus electricus	TRUE	;dist_tblastn dist: Inf;neighbor protein dist: Inf	;domain_blast;interpro;dist_tblastn dist: 1207;neighbor protein dist: Inf	Inf	Inf	1207	Inf	FALSE	FALSE	TRUE	TRUE
GCF_000472045.1	XP_007111682.1	Physeter catodon	TRUE	;dist_tblastn dist: Inf;neighbor protein dist: Inf	;domain_blast;interpro;dist_tblastn dist: 6845;neighbor protein dist: 0	Inf	Inf	6845	0	FALSE	FALSE	TRUE	TRUE
GCF_000472045.1	XP_007111683.1	Physeter catodon	TRUE	;dist_tblastn dist: Inf;neighbor protein dist: Inf	;domain_blast;interpro;dist_tblastn dist: 6845;neighbor protein dist: 0	Inf	Inf	6845	0	FALSE	FALSE	TRUE	TRUE
GCF_000472045.1	XP_007111684.1	Physeter catodon	TRUE	;dist_tblastn dist: Inf;neighbor protein dist: Inf	;dist_tblastn dist: 6790;neighbor protein dist: 55	Inf	Inf	6790	55	FALSE	FALSE	FALSE	FALSE
GCF_000337975.1	XP_027662654.1	Falco cherrug	TRUE	;dist_tblastn dist: Inf;neighbor protein dist: Inf	;domain_blast;interpro;dist_tblastn dist: 13381;neighbor protein dist: Inf	Inf	Inf	13381	Inf	FALSE	FALSE	TRUE	TRUE
GCF_000699085.1	XP_008499374.1	Calypte anna	TRUE	;dist_tblastn dist: Inf;neighbor protein dist: Inf	;domain_blast;interpro;dist_tblastn dist: 12074;neighbor protein dist: Inf	Inf	Inf	12074	Inf	FALSE	FALSE	TRUE	TRUE
GCA_000143535.4	ATZ45721.1	Botrytis cinerea B05.10	TRUE	;dist_tblastn dist: 903980;neighbor protein dist: Inf	;dist_tblastn dist: 178168;neighbor protein dist: Inf	903980	Inf	178168	Inf	FALSE	FALSE	FALSE	FALSE
GCA_000143535.4	ATZ45720.1	Botrytis cinerea B05.10	TRUE	;dist_tblastn dist: 903980;neighbor protein dist: Inf	;dist_tblastn dist: 178168;neighbor protein dist: Inf	903980	Inf	178168	Inf	FALSE	FALSE	FALSE	FALSE
GCA_016906535.1	QRW19536.1	Rhizoctonia solani	TRUE	;dist_tblastn dist: Inf;neighbor protein dist: Inf	;dist_tblastn dist: Inf;neighbor protein dist: Inf	Inf	Inf	Inf	Inf	FALSE	FALSE	FALSE	FALSE
GCA_001417885.1	BAO39588.1	Kluyveromyces marxianus DMKU3-1042	TRUE	;dist_tblastn dist: Inf;neighbor protein dist: Inf	;dist_tblastn dist: 355459;neighbor protein dist: Inf	Inf	Inf	355459	Inf	FALSE	FALSE	FALSE	FALSE
GCA_000002725.2	CAJ09151.1	Leishmania major strain Friedlin	TRUE	;dist_tblastn dist: Inf;neighbor protein dist: Inf	;dist_tblastn dist: 399457;neighbor protein dist: Inf	Inf	Inf	399457	Inf	FALSE	FALSE	FALSE	FALSE
GCA_900002385.2	VTZ79341.1	Plasmodium yoelii	TRUE	;dist_tblastn dist: Inf;neighbor protein dist: Inf	;dist_tblastn dist: Inf;neighbor protein dist: Inf	Inf	Inf	Inf	Inf	FALSE	FALSE	FALSE	FALSE
GCA_009556855.1	QGA15750.1	Talaromyces marneffei	TRUE	;dist_tblastn dist: Inf;neighbor protein dist: Inf	;dist_tblastn dist: 156831;neighbor protein dist: Inf	Inf	Inf	156831	Inf	FALSE	FALSE	FALSE	FALSE
GCA_000091205.1	BAM80098.1	Cyanidioschyzon merolae strain 10D	TRUE	;dist_tblastn dist: Inf;neighbor protein dist: Inf	;dist_tblastn dist: Inf;neighbor protein dist: Inf	Inf	Inf	Inf	Inf	FALSE	FALSE	FALSE	FALSE
GCA_000091205.1	BAM81503.1	Cyanidioschyzon merolae strain 10D	TRUE	;dist_tblastn dist: 440707;neighbor protein dist: Inf	;dist_tblastn dist: 92032;neighbor protein dist: Inf	440707	Inf	92032	Inf	FALSE	FALSE	FALSE	FALSE
GCA_000687475.2	QUC19056.1	Ustilaginoidea virens	TRUE	;dist_tblastn dist: 3594199;neighbor protein dist: Inf	;dist_tblastn dist: 2828169;neighbor protein dist: Inf	3594199	Inf	2828169	Inf	FALSE	FALSE	FALSE	FALSE
GCA_030272155.1	WIA28905.1	Tetradesmus obliquus	TRUE	;domain_blast;interpro;dist_tblastn dist: 10882;neighbor protein dist: 3712839	;dist_tblastn dist: 4849346;neighbor protein dist: 4845805	10882	3712839	4849346	4845805	TRUE	TRUE	FALSE	FALSE
GCA_026914185.1	WAQ81866.1	Puccinia triticina	TRUE	;dist_tblastn dist: Inf;neighbor protein dist: Inf	;dist_tblastn dist: Inf;neighbor protein dist: 4413531	Inf	Inf	Inf	4413531	FALSE	FALSE	FALSE	FALSE
GCA_016861625.1	BCS00986.1	Aspergillus luchuensis	TRUE	;dist_tblastn dist: 316170;neighbor protein dist: Inf	;dist_tblastn dist: 1190684;neighbor protein dist: Inf	316170	Inf	1190684	Inf	FALSE	FALSE	FALSE	FALSE
GCA_000226095.1	AEO59871.1	Thermothelomyces thermophilus ATCC 42464	TRUE	;dist_tblastn dist: 444066;neighbor protein dist: Inf	;dist_tblastn dist: 256675;neighbor protein dist: Inf	444066	Inf	256675	Inf	FALSE	FALSE	FALSE	FALSE
GCA_011074885.2	QOU21514.1	Brettanomyces bruxellensis	TRUE	;dist_tblastn dist: Inf;neighbor protein dist: Inf	;dist_tblastn dist: 666437;neighbor protein dist: Inf	Inf	Inf	666437	Inf	FALSE	FALSE	FALSE	FALSE
GCA_003290485.1	AXA51610.1	Malassezia restricta	TRUE	;dist_tblastn dist: 153049;neighbor protein dist: Inf	;dist_tblastn dist: Inf;neighbor protein dist: Inf	153049	Inf	Inf	Inf	FALSE	FALSE	FALSE	FALSE
GCA_016861735.1	BCR84005.1	Aspergillus chevalieri	TRUE	;dist_tblastn dist: 3940222;neighbor protein dist: Inf	;dist_tblastn dist: Inf;neighbor protein dist: Inf	3940222	Inf	Inf	Inf	FALSE	FALSE	FALSE	FALSE
GCA_903995115.1	CAD2214323.1	Angomonas deanei	TRUE	;dist_tblastn dist: Inf;neighbor protein dist: Inf	;dist_tblastn dist: Inf;neighbor protein dist: Inf	Inf	Inf	Inf	Inf	FALSE	FALSE	FALSE	FALSE
GCA_000091025.4	AAS54606.2	Eremothecium gossypii ATCC 10895	TRUE	;dist_tblastn dist: 397018;neighbor protein dist: Inf	;dist_tblastn dist: 121323;neighbor protein dist: Inf	397018	Inf	121323	Inf	FALSE	FALSE	FALSE	FALSE
GCA_000740895.1	BAM38703.1	Theileria orientalis strain Shintoku	TRUE	;dist_tblastn dist: 364174;neighbor protein dist: Inf	;dist_tblastn dist: Inf;neighbor protein dist: Inf	364174	Inf	Inf	Inf	FALSE	FALSE	FALSE	FALSE
GCA_002287475.2	PAV15191.1	Pyrrhoderma noxium	TRUE	;dist_tblastn dist: Inf;neighbor protein dist: Inf	;dist_tblastn dist: Inf;neighbor protein dist: Inf	Inf	Inf	Inf	Inf	FALSE	FALSE	FALSE	FALSE
GCA_023205875.1	UPQ99942.1	Chloropicon primus	TRUE	;domain_blast;interpro;dist_tblastn dist: 3338;neighbor protein dist: 435502	;dist_tblastn dist: Inf;neighbor protein dist: Inf	3338	435502	Inf	Inf	TRUE	TRUE	FALSE	FALSE
GCA_023205875.1	UPQ99626.1	Chloropicon primus	TRUE	;dist_tblastn dist: 143934;neighbor protein dist: 143337	;dist_tblastn dist: Inf;neighbor protein dist: Inf	143934	143337	Inf	Inf	FALSE	FALSE	FALSE	FALSE
GCA_019677325.2	KAG9221893.1	Pleurotus cornucopiae	TRUE	;dist_tblastn dist: 321986;neighbor protein dist: Inf	;dist_tblastn dist: Inf;neighbor protein dist: Inf	321986	Inf	Inf	Inf	FALSE	FALSE	FALSE	FALSE
GCA_020509005.2	UJO11384.1	Fulvia fulva	TRUE	;dist_tblastn dist: Inf;neighbor protein dist: Inf	;dist_tblastn dist: 4022052;neighbor protein dist: Inf	Inf	Inf	4022052	Inf	FALSE	FALSE	FALSE	FALSE
GCA_000092065.1	ABO96769.1	Ostreococcus lucimarinus CCE9901	TRUE	;dist_tblastn dist: Inf;neighbor protein dist: Inf	;dist_tblastn dist: Inf;neighbor protein dist: Inf	Inf	Inf	Inf	Inf	FALSE	FALSE	FALSE	FALSE
GCA_023278565.1	UQC88913.1	Colletotrichum lupini	TRUE	;dist_tblastn dist: Inf;neighbor protein dist: Inf	;dist_tblastn dist: 2354324;neighbor protein dist: Inf	Inf	Inf	2354324	Inf	FALSE	FALSE	FALSE	FALSE
GCA_023101225.1	UPK93202.1	Fusarium solani-melongenae	TRUE	;dist_tblastn dist: 2147935;neighbor protein dist: Inf	;dist_tblastn dist: 2044710;neighbor protein dist: Inf	2147935	Inf	2044710	Inf	FALSE	FALSE	FALSE	FALSE
GCA_016861865.1	BCS20976.1	Aspergillus puulaauensis	TRUE	;dist_tblastn dist: 711494;neighbor protein dist: Inf	;dist_tblastn dist: 1757062;neighbor protein dist: Inf	711494	Inf	1757062	Inf	FALSE	FALSE	FALSE	FALSE
GCA_026873545.1	WAO93574.1	Fusarium falciforme	TRUE	;dist_tblastn dist: 2199290;neighbor protein dist: Inf	;dist_tblastn dist: Inf;neighbor protein dist: Inf	2199290	Inf	Inf	Inf	FALSE	FALSE	FALSE	FALSE
GCA_022605165.1	UNI24880.1	Purpureocillium takamizusanense	TRUE	;dist_tblastn dist: Inf;neighbor protein dist: Inf	;dist_tblastn dist: Inf;neighbor protein dist: Inf	Inf	Inf	Inf	Inf	FALSE	FALSE	FALSE	FALSE
GCA_004217705.1	QBM87968.1	Metschnikowia aff. pulcherrima	TRUE	;dist_tblastn dist: 1016267;neighbor protein dist: Inf	;dist_tblastn dist: 65935;neighbor protein dist: Inf	1016267	Inf	65935	Inf	FALSE	FALSE	FALSE	FALSE
GCA_007735645.1	QDS68554.1	Venturia effusa	TRUE	;dist_tblastn dist: 915038;neighbor protein dist: Inf	;dist_tblastn dist: Inf;neighbor protein dist: Inf	915038	Inf	Inf	Inf	FALSE	FALSE	FALSE	FALSE
GCA_009938135.1	WFD49180.1	Malassezia furfur	TRUE	;dist_tblastn dist: 153365;neighbor protein dist: Inf	;dist_tblastn dist: 14505;neighbor protein dist: Inf	153365	Inf	14505	Inf	FALSE	FALSE	FALSE	FALSE
GCA_009938135.1	WFD45608.1	Malassezia furfur	TRUE	;dist_tblastn dist: 217888;neighbor protein dist: Inf	;dist_tblastn dist: 288144;neighbor protein dist: Inf	217888	Inf	288144	Inf	FALSE	FALSE	FALSE	FALSE
GCA_001984395.2	AQZ12886.1	Zygosaccharomyces parabailii	TRUE	;dist_tblastn dist: Inf;neighbor protein dist: Inf	;dist_tblastn dist: 156622;neighbor protein dist: Inf	Inf	Inf	156622	Inf	FALSE	FALSE	FALSE	FALSE
GCA_001984395.2	AQZ09229.1	Zygosaccharomyces parabailii	TRUE	;dist_tblastn dist: Inf;neighbor protein dist: Inf	;dist_tblastn dist: Inf;neighbor protein dist: Inf	Inf	Inf	Inf	Inf	FALSE	FALSE	FALSE	FALSE
GCA_016952355.1	QPC64499.1	Fusarium culmorum	TRUE	;dist_tblastn dist: Inf;neighbor protein dist: Inf	;dist_tblastn dist: 3683507;neighbor protein dist: Inf	Inf	Inf	3683507	Inf	FALSE	FALSE	FALSE	FALSE
GCA_000226115.1	AEO68115.1	Thermothielavioides terrestris NRRL 8126	TRUE	;dist_tblastn dist: Inf;neighbor protein dist: Inf	;dist_tblastn dist: 74395;neighbor protein dist: Inf	Inf	Inf	74395	Inf	FALSE	FALSE	FALSE	FALSE
GCA_019565615.1	QYS96766.1	Trichoderma simmonsii	TRUE	;dist_tblastn dist: 2365271;neighbor protein dist: Inf	;dist_tblastn dist: Inf;neighbor protein dist: Inf	2365271	Inf	Inf	Inf	FALSE	FALSE	FALSE	FALSE
GCA_013368755.1	QKX62903.1	Talaromyces rugulosus	TRUE	;dist_tblastn dist: Inf;neighbor protein dist: Inf	;dist_tblastn dist: Inf;neighbor protein dist: Inf	Inf	Inf	Inf	Inf	FALSE	FALSE	FALSE	FALSE
GCA_023920165.1	USP82318.1	Curvularia clavata	TRUE	;dist_tblastn dist: 1077;neighbor protein dist: Inf	;dist_tblastn dist: 381478;neighbor protein dist: 379735	1077	Inf	381478	379735	FALSE	FALSE	FALSE	FALSE
GCA_001592805.2	QIW97836.1	Peltaster fructicola	TRUE	;dist_tblastn dist: 884971;neighbor protein dist: Inf	;dist_tblastn dist: Inf;neighbor protein dist: Inf	884971	Inf	Inf	Inf	FALSE	FALSE	FALSE	FALSE
GCA_900681995.1	VEV57180.1	Plasmodium vinckei vinckei	TRUE	;dist_tblastn dist: Inf;neighbor protein dist: Inf	;dist_tblastn dist: 56445;neighbor protein dist: Inf	Inf	Inf	56445	Inf	FALSE	FALSE	FALSE	FALSE
GCA_013402915.1	QLG74586.1	Zygotorulaspora mrakii	TRUE	;dist_tblastn dist: 830373;neighbor protein dist: Inf	;dist_tblastn dist: 860028;neighbor protein dist: Inf	830373	Inf	860028	Inf	FALSE	FALSE	FALSE	FALSE
GCA_017301755.1	QSL66921.1	Pneumocystis wakefieldiae	TRUE	;dist_tblastn dist: Inf;neighbor protein dist: Inf	;dist_tblastn dist: Inf;neighbor protein dist: Inf	Inf	Inf	Inf	Inf	FALSE	FALSE	FALSE	FALSE
GCA_020045945.2	KAH0530165.1	Trichoderma semiorbis	TRUE	;dist_tblastn dist: 194886;neighbor protein dist: Inf	;dist_tblastn dist: 535438;neighbor protein dist: Inf	194886	Inf	535438	Inf	FALSE	FALSE	FALSE	FALSE
GCA_026210745.1	UZJ52175.1	Exobasidium rhododendri	TRUE	;dist_tblastn dist: 8113;neighbor protein dist: Inf	;dist_tblastn dist: 2847123;neighbor protein dist: Inf	8113	Inf	2847123	Inf	FALSE	FALSE	FALSE	FALSE
GCA_026210745.1	UZJ53078.1	Exobasidium rhododendri	TRUE	;dist_tblastn dist: 2336244;neighbor protein dist: Inf	;dist_tblastn dist: 502766;neighbor protein dist: Inf	2336244	Inf	502766	Inf	FALSE	FALSE	FALSE	FALSE
GCA_016906575.1	QRV75912.1	Ceratobasidium sp. AG-Ba	TRUE	;dist_tblastn dist: Inf;neighbor protein dist: Inf	;dist_tblastn dist: Inf;neighbor protein dist: Inf	Inf	Inf	Inf	Inf	FALSE	FALSE	FALSE	FALSE
GCA_016906575.1	QRV90722.1	Ceratobasidium sp. AG-Ba	TRUE	;dist_tblastn dist: Inf;neighbor protein dist: Inf	;dist_tblastn dist: Inf;neighbor protein dist: Inf	Inf	Inf	Inf	Inf	FALSE	FALSE	FALSE	FALSE
GCA_024114885.1	USW48479.1	Septoria linicola	TRUE	;dist_tblastn dist: 48083;neighbor protein dist: Inf	;dist_tblastn dist: 3768699;neighbor protein dist: Inf	48083	Inf	3768699	Inf	FALSE	FALSE	FALSE	FALSE
GCA_000412225.2	AGO13976.1	[Ashbya] aceris (nom. inval.)	TRUE	;dist_tblastn dist: Inf;neighbor protein dist: Inf	;dist_tblastn dist: Inf;neighbor protein dist: Inf	Inf	Inf	Inf	Inf	FALSE	FALSE	FALSE	FALSE
GCA_029542865.1	WFD23237.1	Malassezia equina	TRUE	;dist_tblastn dist: 560556;neighbor protein dist: Inf	;dist_tblastn dist: 191838;neighbor protein dist: Inf	560556	Inf	191838	Inf	FALSE	FALSE	FALSE	FALSE
GCA_029542825.1	WFD30444.1	Malassezia sp. CBS 17886	TRUE	;dist_tblastn dist: Inf;neighbor protein dist: Inf	;dist_tblastn dist: 4190;neighbor protein dist: Inf	Inf	Inf	4190	Inf	FALSE	FALSE	FALSE	FALSE
GCA_013694445.1	QLQ82047.1	Torulaspora sp. CBS 2947	TRUE	;dist_tblastn dist: 382858;neighbor protein dist: Inf	;dist_tblastn dist: Inf;neighbor protein dist: Inf	382858	Inf	Inf	Inf	FALSE	FALSE	FALSE	FALSE
GCA_002079055.1	QHS72312.1	Saccharomyces paradoxus	TRUE	;dist_tblastn dist: Inf;neighbor protein dist: Inf	;dist_tblastn dist: Inf;neighbor protein dist: Inf	Inf	Inf	Inf	Inf	FALSE	FALSE	FALSE	FALSE
GCA_000237345.1	CCC68482.1	Naumovozyma castellii CBS 4309	TRUE	;dist_tblastn dist: Inf;neighbor protein dist: Inf	;dist_tblastn dist: 410800;neighbor protein dist: Inf	Inf	Inf	410800	Inf	FALSE	FALSE	FALSE	FALSE
GCA_000026365.1	CAR26522.1	Zygosaccharomyces rouxii	TRUE	;dist_tblastn dist: 162132;neighbor protein dist: Inf	;dist_tblastn dist: 299411;neighbor protein dist: Inf	162132	Inf	299411	Inf	FALSE	FALSE	FALSE	FALSE
GCA_000243375.1	CCE89461.1	Torulaspora delbrueckii	TRUE	;dist_tblastn dist: Inf;neighbor protein dist: Inf	;dist_tblastn dist: 549256;neighbor protein dist: Inf	Inf	Inf	549256	Inf	FALSE	FALSE	FALSE	FALSE
GCA_000142805.1	CAR25224.1	Lachancea thermotolerans CBS 6340	TRUE	;dist_tblastn dist: 430563;neighbor protein dist: Inf	;dist_tblastn dist: 714503;neighbor protein dist: Inf	430563	Inf	714503	Inf	FALSE	FALSE	FALSE	FALSE
GCA_000304475.1	CCF55675.1	Kazachstania africana CBS 2517	TRUE	;dist_tblastn dist: 125058;neighbor protein dist: Inf	;dist_tblastn dist: 145669;neighbor protein dist: 144737	125058	Inf	145669	144737	FALSE	FALSE	FALSE	FALSE
GCA_000315915.1	CCH61918.1	Tetrapisispora blattae CBS 6284	TRUE	;dist_tblastn dist: Inf;neighbor protein dist: Inf	;dist_tblastn dist: 94391;neighbor protein dist: Inf	Inf	Inf	94391	Inf	FALSE	FALSE	FALSE	FALSE
GCA_000348985.1	CCK71717.1	Kazachstania naganishii CBS 8797	TRUE	;dist_tblastn dist: 406614;neighbor protein dist: Inf	;dist_tblastn dist: Inf;neighbor protein dist: Inf	406614	Inf	Inf	Inf	FALSE	FALSE	FALSE	FALSE
GCA_000227115.2	CCD27044.1	Naumovozyma dairenensis CBS 421	TRUE	;dist_tblastn dist: Inf;neighbor protein dist: Inf	;dist_tblastn dist: Inf;neighbor protein dist: Inf	Inf	Inf	Inf	Inf	FALSE	FALSE	FALSE	FALSE
GCA_000002945.2	CAA20855.1	Schizosaccharomyces pombe	TRUE	;dist_tblastn dist: Inf;neighbor protein dist: Inf	;dist_tblastn dist: 30107;neighbor protein dist: Inf	Inf	Inf	30107	Inf	FALSE	FALSE	FALSE	FALSE
GCA_000182965.3	AOW26925.1	Candida albicans SC5314	TRUE	;dist_tblastn dist: 1773605;neighbor protein dist: Inf	;dist_tblastn dist: Inf;neighbor protein dist: Inf	1773605	Inf	Inf	Inf	FALSE	FALSE	FALSE	FALSE
GCA_000091045.1	AAW46342.2	Cryptococcus neoformans var. neoformans JEC21	TRUE	;dist_tblastn dist: Inf;neighbor protein dist: Inf	;dist_tblastn dist: Inf;neighbor protein dist: Inf	Inf	Inf	Inf	Inf	FALSE	FALSE	FALSE	FALSE
GCA_000011425.1	CBF85409.1	Aspergillus nidulans FGSC A4	TRUE	;dist_tblastn dist: 1628944;neighbor protein dist: Inf	;dist_tblastn dist: 1142653;neighbor protein dist: Inf	1628944	Inf	1142653	Inf	FALSE	FALSE	FALSE	FALSE
GCA_014117465.1	QMW29486.1	Aspergillus flavus NRRL3357	TRUE	;dist_tblastn dist: Inf;neighbor protein dist: Inf	;dist_tblastn dist: 63213;neighbor protein dist: Inf	Inf	Inf	63213	Inf	FALSE	FALSE	FALSE	FALSE
GCA_900231445.1	VAI32320.1	Triticum turgidum subsp. durum	TRUE	;dist_tblastn dist: 636;neighbor protein dist: 0	;dist_tblastn dist: Inf;neighbor protein dist: Inf	636	0	Inf	Inf	FALSE	FALSE	FALSE	FALSE
GCA_900231445.1	VAI32322.1	Triticum turgidum subsp. durum	TRUE	;domain_blast;interpro;dist_tblastn dist: 636;neighbor protein dist: 0	;dist_tblastn dist: Inf;neighbor protein dist: Inf	636	0	Inf	Inf	TRUE	TRUE	FALSE	FALSE
GCA_900231445.1	VAI32321.1	Triticum turgidum subsp. durum	TRUE	;domain_blast;interpro;dist_tblastn dist: 636;neighbor protein dist: 0	;dist_tblastn dist: Inf;neighbor protein dist: Inf	636	0	Inf	Inf	TRUE	TRUE	FALSE	FALSE
GCA_900231445.1	VAI32326.1	Triticum turgidum subsp. durum	TRUE	;dist_tblastn dist: 204;neighbor protein dist: 840	;dist_tblastn dist: Inf;neighbor protein dist: Inf	204	840	Inf	Inf	FALSE	FALSE	FALSE	FALSE
GCA_900231445.1	VAI32325.1	Triticum turgidum subsp. durum	TRUE	;dist_tblastn dist: 204;neighbor protein dist: 840	;dist_tblastn dist: Inf;neighbor protein dist: Inf	204	840	Inf	Inf	FALSE	FALSE	FALSE	FALSE
GCA_900231445.1	VAI32327.1	Triticum turgidum subsp. durum	TRUE	;dist_tblastn dist: 5092;neighbor protein dist: 5728	;dist_tblastn dist: Inf;neighbor protein dist: Inf	5092	5728	Inf	Inf	FALSE	FALSE	FALSE	FALSE
GCA_900231445.1	VAI32324.1	Triticum turgidum subsp. durum	TRUE	;dist_tblastn dist: 204;neighbor protein dist: 840	;dist_tblastn dist: Inf;neighbor protein dist: Inf	204	840	Inf	Inf	FALSE	FALSE	FALSE	FALSE
GCA_000227135.2	CBZ38643.1	Leishmania donovani	TRUE	;dist_tblastn dist: 692610;neighbor protein dist: Inf	;dist_tblastn dist: 406296;neighbor protein dist: Inf	692610	Inf	406296	Inf	FALSE	FALSE	FALSE	FALSE
GCA_000027005.1	CAY68695.1	Komagataella phaffii GS115	TRUE	;dist_tblastn dist: 276290;neighbor protein dist: Inf	;dist_tblastn dist: 428280;neighbor protein dist: Inf	276290	Inf	428280	Inf	FALSE	FALSE	FALSE	FALSE
GCA_011022315.1	QID78625.1	Saccharomyces pastorianus	TRUE	;dist_tblastn dist: Inf;neighbor protein dist: Inf	;dist_tblastn dist: Inf;neighbor protein dist: Inf	Inf	Inf	Inf	Inf	FALSE	FALSE	FALSE	FALSE
GCA_011022315.1	QID83438.1	Saccharomyces pastorianus	TRUE	;dist_tblastn dist: Inf;neighbor protein dist: Inf	;dist_tblastn dist: Inf;neighbor protein dist: Inf	Inf	Inf	Inf	Inf	FALSE	FALSE	FALSE	FALSE
GCA_900079805.1	CCT65423.1	Fusarium fujikuroi IMI 58289	TRUE	;dist_tblastn dist: Inf;neighbor protein dist: Inf	;dist_tblastn dist: 142396;neighbor protein dist: Inf	Inf	Inf	142396	Inf	FALSE	FALSE	FALSE	FALSE
GCA_030408175.1	WJX85152.1	Trifolium repens	TRUE	;domain_blast;interpro;dist_tblastn dist: 8313;neighbor protein dist: 50141024	;dist_tblastn dist: 1728664;neighbor protein dist: 1724727	8313	50141024	1728664	1724727	TRUE	TRUE	FALSE	FALSE
GCA_030408175.1	WJX79846.1	Trifolium repens	TRUE	;domain_blast;interpro;dist_tblastn dist: 7712;neighbor protein dist: 51305417	;dist_tblastn dist: 1808340;neighbor protein dist: 1804406	7712	51305417	1808340	1804406	TRUE	TRUE	FALSE	FALSE
GCA_905216605.1	CAE6141222.1	Arabidopsis arenosa	TRUE	;domain_blast;interpro;dist_tblastn dist: 6668;neighbor protein dist: 13658351	;dist_tblastn dist: 6974038;neighbor protein dist: 6977122	6668	13658351	6974038	6977122	TRUE	TRUE	FALSE	FALSE
GCA_902850265.1	CAH1636100.1	Spodoptera littoralis	TRUE	;dist_tblastn dist: Inf;neighbor protein dist: Inf	;dist_tblastn dist: Inf;neighbor protein dist: Inf	Inf	Inf	Inf	Inf	FALSE	FALSE	FALSE	FALSE
GCA_000208865.2	CBZ51196.1	Neospora caninum Liverpool	TRUE	;dist_tblastn dist: Inf;neighbor protein dist: Inf	;dist_tblastn dist: 609568;neighbor protein dist: Inf	Inf	Inf	609568	Inf	FALSE	FALSE	FALSE	FALSE
GCA_030553155.1	WKX91921.1	Nippostrongylus brasiliensis	TRUE	;dist_tblastn dist: Inf;neighbor protein dist: Inf	;dist_tblastn dist: 1998932;neighbor protein dist: 1990120	Inf	Inf	1998932	1990120	FALSE	FALSE	FALSE	FALSE
GCA_000214015.2	CEF98388.1	Ostreococcus tauri	TRUE	;dist_tblastn dist: Inf;neighbor protein dist: Inf	;dist_tblastn dist: Inf;neighbor protein dist: Inf	Inf	Inf	Inf	Inf	FALSE	FALSE	FALSE	FALSE
GCA_000214015.2	CEG00401.1	Ostreococcus tauri	TRUE	;dist_tblastn dist: 126286;neighbor protein dist: 125467	;dist_tblastn dist: Inf;neighbor protein dist: Inf	126286	125467	Inf	Inf	FALSE	FALSE	FALSE	FALSE
GCA_000315875.1	CCG20576.1	Candida orthopsilosis Co 90-125	TRUE	;dist_tblastn dist: 1575685;neighbor protein dist: Inf	;dist_tblastn dist: 266580;neighbor protein dist: Inf	1575685	Inf	266580	Inf	FALSE	FALSE	FALSE	FALSE
GCA_021613535.1	UJR30337.1	Adineta vaga	TRUE	;dist_tblastn dist: Inf;neighbor protein dist: Inf	;dist_tblastn dist: 4714864;neighbor protein dist: 4713179	Inf	Inf	4714864	4713179	FALSE	FALSE	FALSE	FALSE
GCA_020844145.1	UXI21218.1	Sarcoptes scabiei	TRUE	;dist_tblastn dist: 1568746;neighbor protein dist: Inf	;domain_blast;interpro;dist_tblastn dist: 4106;neighbor protein dist: Inf	1568746	Inf	4106	Inf	FALSE	FALSE	TRUE	TRUE
GCA_002954075.1	KGB77189.1	Cryptococcus gattii VGII R265	TRUE	;dist_tblastn dist: 550763;neighbor protein dist: Inf	;dist_tblastn dist: 687433;neighbor protein dist: Inf	550763	Inf	687433	Inf	FALSE	FALSE	FALSE	FALSE
GCA_028411795.1	WCJ22309.1	Euphorbia peplus	TRUE	;domain_blast;interpro;dist_tblastn dist: 7577;neighbor protein dist: Inf	;dist_tblastn dist: 814797;neighbor protein dist: 807234	7577	Inf	814797	807234	TRUE	TRUE	FALSE	FALSE
GCA_000691945.2	CCF73250.1	Babesia microti strain RI	TRUE	;dist_tblastn dist: Inf;neighbor protein dist: Inf	;dist_tblastn dist: 724388;neighbor protein dist: Inf	Inf	Inf	724388	Inf	FALSE	FALSE	FALSE	FALSE
GCA_000091225.2	CAD25790.1	Encephalitozoon cuniculi GB-M1	TRUE	;dist_tblastn dist: 51189;neighbor protein dist: Inf	;dist_tblastn dist: 9724;neighbor protein dist: Inf	51189	Inf	9724	Inf	FALSE	FALSE	FALSE	FALSE
GCA_900007375.1	CEI39687.1	Fusarium venenatum	TRUE	;dist_tblastn dist: Inf;neighbor protein dist: Inf	;dist_tblastn dist: Inf;neighbor protein dist: Inf	Inf	Inf	Inf	Inf	FALSE	FALSE	FALSE	FALSE
GCA_021491655.1	UIZ26116.1	Peronospora effusa	TRUE	;dist_tblastn dist: 842907;neighbor protein dist: Inf	;dist_tblastn dist: Inf;neighbor protein dist: Inf	842907	Inf	Inf	Inf	FALSE	FALSE	FALSE	FALSE
GCA_013387185.1	QQP39868.1	Caligus rogercresseyi	TRUE	;dist_tblastn dist: Inf;neighbor protein dist: Inf	;dist_tblastn dist: 16519096;neighbor protein dist: Inf	Inf	Inf	16519096	Inf	FALSE	FALSE	FALSE	FALSE
GCA_013387185.1	QQP51118.1	Caligus rogercresseyi	TRUE	;dist_tblastn dist: Inf;neighbor protein dist: Inf	;dist_tblastn dist: 19687592;neighbor protein dist: Inf	Inf	Inf	19687592	Inf	FALSE	FALSE	FALSE	FALSE
GCA_000755165.1	AIO02339.1	Leishmania panamensis	TRUE	;dist_tblastn dist: Inf;neighbor protein dist: Inf	;dist_tblastn dist: Inf;neighbor protein dist: Inf	Inf	Inf	Inf	Inf	FALSE	FALSE	FALSE	FALSE
GCA_000146465.1	ADM12392.1	Encephalitozoon intestinalis ATCC 50506	TRUE	;dist_tblastn dist: 47613;neighbor protein dist: Inf	;dist_tblastn dist: 50241;neighbor protein dist: Inf	47613	Inf	50241	Inf	FALSE	FALSE	FALSE	FALSE
GCA_023547065.1	URE02377.1	Musa troglodytarum	TRUE	;domain_blast;interpro;dist_tblastn dist: 231;neighbor protein dist: 0	;dist_tblastn dist: 55926044;neighbor protein dist: 55928936	231	0	55926044	55928936	TRUE	TRUE	FALSE	FALSE
GCA_023547065.1	URE02378.1	Musa troglodytarum	TRUE	;domain_blast;interpro;dist_tblastn dist: 231;neighbor protein dist: 0	;dist_tblastn dist: 55926044;neighbor protein dist: 55928936	231	0	55926044	55928936	TRUE	TRUE	FALSE	FALSE
GCA_023547065.1	URE02376.1	Musa troglodytarum	TRUE	;domain_blast;interpro;dist_tblastn dist: 231;neighbor protein dist: 0	;dist_tblastn dist: 55926044;neighbor protein dist: 55928936	231	0	55926044	55928936	TRUE	TRUE	FALSE	FALSE
GCA_001680005.1	ANQ08779.1	Plasmodium coatneyi	TRUE	;dist_tblastn dist: Inf;neighbor protein dist: Inf	;dist_tblastn dist: 163087;neighbor protein dist: Inf	Inf	Inf	163087	Inf	FALSE	FALSE	FALSE	FALSE
GCA_900106115.1	SGZ48953.1	[Candida] intermedia	TRUE	;dist_tblastn dist: Inf;neighbor protein dist: Inf	;dist_tblastn dist: Inf;neighbor protein dist: Inf	Inf	Inf	Inf	Inf	FALSE	FALSE	FALSE	FALSE
GCA_000235365.1	AET38997.1	Eremothecium cymbalariae DBVPG#7215	TRUE	;dist_tblastn dist: Inf;neighbor protein dist: Inf	;dist_tblastn dist: 512424;neighbor protein dist: Inf	Inf	Inf	512424	Inf	FALSE	FALSE	FALSE	FALSE
GCA_002220235.1	CCO16566.1	Bathycoccus prasinos	TRUE	;dist_tblastn dist: Inf;neighbor protein dist: Inf	;dist_tblastn dist: 231423;neighbor protein dist: Inf	Inf	Inf	231423	Inf	FALSE	FALSE	FALSE	FALSE
GCA_002220235.1	CCO16799.1	Bathycoccus prasinos	TRUE	;dist_tblastn dist: Inf;neighbor protein dist: Inf	;dist_tblastn dist: 725232;neighbor protein dist: Inf	Inf	Inf	725232	Inf	FALSE	FALSE	FALSE	FALSE
GCA_921294245.1	CAH0559312.1	Brassicogethes aeneus	TRUE	;dist_tblastn dist: 14062157;neighbor protein dist: Inf	;dist_tblastn dist: Inf;neighbor protein dist: Inf	14062157	Inf	Inf	Inf	FALSE	FALSE	FALSE	FALSE
GCA_017357885.1	QSZ30835.1	Monilinia vaccinii-corymbosi	TRUE	;dist_tblastn dist: 1756707;neighbor protein dist: Inf	;dist_tblastn dist: 1104003;neighbor protein dist: Inf	1756707	Inf	1104003	Inf	FALSE	FALSE	FALSE	FALSE
GCA_902810595.1	CAB1338447.1	Coregonus sp. 'balchen'	TRUE	;dist_tblastn dist: Inf;neighbor protein dist: Inf	;domain_blast;interpro;dist_tblastn dist: 2360;neighbor protein dist: Inf	Inf	Inf	2360	Inf	FALSE	FALSE	TRUE	TRUE
GCA_902810595.1	CAB1313187.1	Coregonus sp. 'balchen'	TRUE	;dist_tblastn dist: Inf;neighbor protein dist: Inf	;dist_tblastn dist: 17101;neighbor protein dist: 43309552	Inf	Inf	17101	43309552	FALSE	FALSE	FALSE	FALSE
GCA_900257145.2	SPJ08901.1	Plasmodium sp. DRC-Itaito	TRUE	;dist_tblastn dist: Inf;neighbor protein dist: Inf	;dist_tblastn dist: Inf;neighbor protein dist: Inf	Inf	Inf	Inf	Inf	FALSE	FALSE	FALSE	FALSE
GCA_949927565.1	CAI9261005.1	Lactuca saligna	TRUE	;dist_tblastn dist: 32698660;neighbor protein dist: 48151165	;dist_tblastn dist: Inf;neighbor protein dist: Inf	32698660	48151165	Inf	Inf	FALSE	FALSE	FALSE	FALSE
GCA_949927565.1	CAI9275821.1	Lactuca saligna	TRUE	;dist_tblastn dist: Inf;neighbor protein dist: 23368020	;dist_tblastn dist: 20504529;neighbor protein dist: 20504616	Inf	23368020	20504529	20504616	FALSE	FALSE	FALSE	FALSE
GCA_000219625.1	EGP91279.1	Zymoseptoria tritici IPO323	TRUE	;dist_tblastn dist: Inf;neighbor protein dist: Inf	;dist_tblastn dist: 301996;neighbor protein dist: Inf	Inf	Inf	301996	Inf	FALSE	FALSE	FALSE	FALSE
GCA_000187245.3	ESW98418.1	Ogataea parapolymorpha DL-1	TRUE	;dist_tblastn dist: 71306;neighbor protein dist: Inf	;dist_tblastn dist: Inf;neighbor protein dist: Inf	71306	Inf	Inf	Inf	FALSE	FALSE	FALSE	FALSE
GCA_900074725.1	SCU90440.1	Lachancea dasiensis	TRUE	;dist_tblastn dist: Inf;neighbor protein dist: Inf	;dist_tblastn dist: 438864;neighbor protein dist: Inf	Inf	Inf	438864	Inf	FALSE	FALSE	FALSE	FALSE
GCA_000236905.1	CCE62008.1	Tetrapisispora phaffii CBS 4417	TRUE	;dist_tblastn dist: Inf;neighbor protein dist: Inf	;dist_tblastn dist: Inf;neighbor protein dist: Inf	Inf	Inf	Inf	Inf	FALSE	FALSE	FALSE	FALSE
GCA_000236905.1	CCE64653.1	Tetrapisispora phaffii CBS 4417	TRUE	;dist_tblastn dist: Inf;neighbor protein dist: Inf	;dist_tblastn dist: Inf;neighbor protein dist: Inf	Inf	Inf	Inf	Inf	FALSE	FALSE	FALSE	FALSE
GCA_900074755.1	SCU85829.1	Lachancea nothofagi CBS 11611	TRUE	;dist_tblastn dist: Inf;neighbor protein dist: Inf	;dist_tblastn dist: Inf;neighbor protein dist: Inf	Inf	Inf	Inf	Inf	FALSE	FALSE	FALSE	FALSE
GCA_900074715.1	SCV00412.1	Lachancea meyersii CBS 8951	TRUE	;dist_tblastn dist: Inf;neighbor protein dist: Inf	;dist_tblastn dist: 128621;neighbor protein dist: Inf	Inf	Inf	128621	Inf	FALSE	FALSE	FALSE	FALSE
GCA_001433935.1	BAT08018.1	Oryza sativa Japonica Group	TRUE	;domain_blast;interpro;dist_tblastn dist: 192;neighbor protein dist: 11770574	;dist_tblastn dist: Inf;neighbor protein dist: 11770574	192	11770574	Inf	11770574	TRUE	TRUE	FALSE	FALSE
GCA_000004515.5	KRG96523.1	Glycine max	TRUE	;domain_blast;interpro;dist_tblastn dist: 9380;neighbor protein dist: 3356611	;dist_tblastn dist: 1498181;neighbor protein dist: 1494105	9380	3356611	1498181	1494105	TRUE	TRUE	FALSE	FALSE
GCA_000004515.5	KAG4394025.1	Glycine max	TRUE	;dist_tblastn dist: 3344927;neighbor protein dist: Inf	;dist_tblastn dist: 1380273;neighbor protein dist: Inf	3344927	Inf	1380273	Inf	FALSE	FALSE	FALSE	FALSE
GCA_007990345.1	KAG4138408.1	Gossypium hirsutum	TRUE	;domain_blast;interpro;dist_tblastn dist: 7908;neighbor protein dist: 15924495	;dist_tblastn dist: Inf;neighbor protein dist: Inf	7908	15924495	Inf	Inf	TRUE	TRUE	FALSE	FALSE
GCA_007990345.1	KAG4191961.1	Gossypium hirsutum	TRUE	;domain_blast;interpro;dist_tblastn dist: 7709;neighbor protein dist: 0	;dist_tblastn dist: Inf;neighbor protein dist: Inf	7709	0	Inf	Inf	TRUE	TRUE	FALSE	FALSE
GCA_007990345.1	KAG4191962.1	Gossypium hirsutum	TRUE	;domain_blast;interpro;dist_tblastn dist: 7709;neighbor protein dist: 0	;dist_tblastn dist: Inf;neighbor protein dist: Inf	7709	0	Inf	Inf	TRUE	TRUE	FALSE	FALSE
GCA_007990345.1	KAG4112384.1	Gossypium hirsutum	TRUE	;dist_tblastn dist: 7636709;neighbor protein dist: 7631979	;dist_tblastn dist: Inf;neighbor protein dist: Inf	7636709	7631979	Inf	Inf	FALSE	FALSE	FALSE	FALSE
GCA_020379485.1	KAH0890661.1	Brassica napus	TRUE	;domain_blast;interpro;dist_tblastn dist: 6411;neighbor protein dist: 4267663	;dist_tblastn dist: 2971161;neighbor protein dist: Inf	6411	4267663	2971161	Inf	TRUE	TRUE	FALSE	FALSE
GCA_020379485.1	KAH0933631.1	Brassica napus	TRUE	;domain_blast;interpro;dist_tblastn dist: 6546;neighbor protein dist: 2607954	;dist_tblastn dist: 1956736;neighbor protein dist: Inf	6546	2607954	1956736	Inf	TRUE	TRUE	FALSE	FALSE
GCA_003473485.2	RHN49014.1	Medicago truncatula	TRUE	;domain_blast;interpro;dist_tblastn dist: 7750;neighbor protein dist: 4575290	;dist_tblastn dist: 1861914;neighbor protein dist: 1857940	7750	4575290	1861914	1857940	TRUE	TRUE	FALSE	FALSE
GCA_000003195.3	KXG35601.1	Sorghum bicolor	TRUE	;domain_blast;interpro;dist_tblastn dist: 291;neighbor protein dist: 19826112	;dist_tblastn dist: 16415845;neighbor protein dist: 18998694	291	19826112	16415845	18998694	TRUE	TRUE	FALSE	FALSE
GCA_000002595.3	PNW83581.1	Chlamydomonas reinhardtii	TRUE	;dist_tblastn dist: Inf;neighbor protein dist: Inf	;dist_tblastn dist: Inf;neighbor protein dist: Inf	Inf	Inf	Inf	Inf	FALSE	FALSE	FALSE	FALSE
GCA_000004075.3	KGN45011.1	Cucumis sativus	TRUE	;domain_blast;interpro;dist_tblastn dist: 8320;neighbor protein dist: 658131	;dist_tblastn dist: 856094;neighbor protein dist: Inf	8320	658131	856094	Inf	TRUE	TRUE	FALSE	FALSE
GCA_000002655.1	EAL89957.1	Aspergillus fumigatus Af293	TRUE	;dist_tblastn dist: 834973;neighbor protein dist: Inf	;dist_tblastn dist: Inf;neighbor protein dist: Inf	834973	Inf	Inf	Inf	FALSE	FALSE	FALSE	FALSE
GCA_000006565.2	EPT28030.1	Toxoplasma gondii ME49	TRUE	;dist_tblastn dist: 1699695;neighbor protein dist: Inf	;dist_tblastn dist: 318831;neighbor protein dist: Inf	1699695	Inf	318831	Inf	FALSE	FALSE	FALSE	FALSE
GCA_000346465.2	ONH94118.1	Prunus persica	TRUE	;domain_blast;interpro;dist_tblastn dist: 8466;neighbor protein dist: 0	;dist_tblastn dist: 1197222;neighbor protein dist: Inf	8466	0	1197222	Inf	TRUE	TRUE	FALSE	FALSE
GCA_000346465.2	ONH94119.1	Prunus persica	TRUE	;dist_tblastn dist: 8466;neighbor protein dist: 0	;dist_tblastn dist: 1197222;neighbor protein dist: Inf	8466	0	1197222	Inf	FALSE	FALSE	FALSE	FALSE
GCA_000346465.2	ONH94116.1	Prunus persica	TRUE	;domain_blast;interpro;dist_tblastn dist: 9354;neighbor protein dist: 888	;dist_tblastn dist: 1196334;neighbor protein dist: Inf	9354	888	1196334	Inf	TRUE	TRUE	FALSE	FALSE
GCA_000346465.2	ONH94117.1	Prunus persica	TRUE	;domain_blast;interpro;dist_tblastn dist: 8466;neighbor protein dist: 0	;dist_tblastn dist: 1197222;neighbor protein dist: Inf	8466	0	1197222	Inf	TRUE	TRUE	FALSE	FALSE
GCA_000182925.2	EAA30442.3	Neurospora crassa OR74A	TRUE	;dist_tblastn dist: Inf;neighbor protein dist: Inf	;dist_tblastn dist: Inf;neighbor protein dist: Inf	Inf	Inf	Inf	Inf	FALSE	FALSE	FALSE	FALSE
GCA_000499845.1	ESW35166.1	Phaseolus vulgaris	TRUE	;domain_blast;interpro;dist_tblastn dist: 8211;neighbor protein dist: 41019794	;dist_tblastn dist: 7365927;neighbor protein dist: Inf	8211	41019794	7365927	Inf	TRUE	TRUE	FALSE	FALSE
GCA_000002495.2	EHA48718.1	Pyricularia oryzae 70-15	TRUE	;dist_tblastn dist: Inf;neighbor protein dist: Inf	;dist_tblastn dist: Inf;neighbor protein dist: Inf	Inf	Inf	Inf	Inf	FALSE	FALSE	FALSE	FALSE
GCA_000002445.1	EAN78055.1	Trypanosoma brucei brucei TREU927	TRUE	;dist_tblastn dist: Inf;neighbor protein dist: Inf	;dist_tblastn dist: 1232106;neighbor protein dist: Inf	Inf	Inf	1232106	Inf	FALSE	FALSE	FALSE	FALSE
GCA_000004195.4	KAE8600724.1	Xenopus tropicalis	TRUE	;dist_tblastn dist: Inf;neighbor protein dist: Inf	;domain_blast;interpro;dist_tblastn dist: 1342;neighbor protein dist: 0	Inf	Inf	1342	0	FALSE	FALSE	TRUE	TRUE
GCA_000004195.4	KAE8600725.1	Xenopus tropicalis	TRUE	;dist_tblastn dist: Inf;neighbor protein dist: Inf	;domain_blast;interpro;dist_tblastn dist: 1342;neighbor protein dist: 0	Inf	Inf	1342	0	FALSE	FALSE	TRUE	TRUE
GCA_000004195.4	KAE8600726.1	Xenopus tropicalis	TRUE	;dist_tblastn dist: Inf;neighbor protein dist: Inf	;domain_blast;interpro;dist_tblastn dist: 1342;neighbor protein dist: 0	Inf	Inf	1342	0	FALSE	FALSE	TRUE	TRUE
GCA_000004195.4	KAE8600727.1	Xenopus tropicalis	TRUE	;dist_tblastn dist: Inf;neighbor protein dist: Inf	;domain_blast;interpro;dist_tblastn dist: 1342;neighbor protein dist: 0	Inf	Inf	1342	0	FALSE	FALSE	TRUE	TRUE
GCA_000240135.3	ESU13821.1	Fusarium graminearum PH-1	TRUE	;dist_tblastn dist: Inf;neighbor protein dist: Inf	;dist_tblastn dist: 3456712;neighbor protein dist: Inf	Inf	Inf	3456712	Inf	FALSE	FALSE	FALSE	FALSE
GCA_000005575.1	EAA08481.5	Anopheles gambiae str. PEST	TRUE	;dist_tblastn dist: 18599878;neighbor protein dist: Inf	;dist_tblastn dist: 3193265;neighbor protein dist: 3195581	18599878	Inf	3193265	3195581	FALSE	FALSE	FALSE	FALSE
GCA_001659605.2	OAY61917.1	Manihot esculenta	TRUE	;domain_blast;interpro;dist_tblastn dist: 8262;neighbor protein dist: 466	;dist_tblastn dist: Inf;neighbor protein dist: Inf	8262	466	Inf	Inf	TRUE	TRUE	FALSE	FALSE
GCA_001659605.2	KAG8663592.1	Manihot esculenta	TRUE	;domain_blast;interpro;dist_tblastn dist: 7796;neighbor protein dist: 466	;dist_tblastn dist: Inf;neighbor protein dist: Inf	7796	466	Inf	Inf	TRUE	TRUE	FALSE	FALSE
GCA_000002425.2	PNR32598.1	Physcomitrium patens	TRUE	;domain_blast;interpro;dist_tblastn dist: 7643;neighbor protein dist: 14272144	;dist_tblastn dist: 8215815;neighbor protein dist: Inf	7643	14272144	8215815	Inf	TRUE	TRUE	FALSE	FALSE
GCA_000328475.2	KIS68793.1	Ustilago maydis 521	TRUE	;dist_tblastn dist: Inf;neighbor protein dist: Inf	;dist_tblastn dist: 193775;neighbor protein dist: Inf	Inf	Inf	193775	Inf	FALSE	FALSE	FALSE	FALSE
GCA_000801105.3	KAJ4905480.1	Raphanus sativus	TRUE	;domain_blast;interpro;dist_tblastn dist: 7128;neighbor protein dist: 12087922	;dist_tblastn dist: Inf;neighbor protein dist: Inf	7128	12087922	Inf	Inf	TRUE	TRUE	FALSE	FALSE
GCA_000002415.2	EDL43500.1	Plasmodium vivax	TRUE	;dist_tblastn dist: Inf;neighbor protein dist: Inf	;dist_tblastn dist: Inf;neighbor protein dist: Inf	Inf	Inf	Inf	Inf	FALSE	FALSE	FALSE	FALSE
GCA_020796205.1	KAH7516977.1	Ziziphus jujuba var. spinosa	TRUE	;domain_blast;interpro;dist_tblastn dist: 291;neighbor protein dist: Inf	;dist_tblastn dist: 1555448;neighbor protein dist: Inf	291	Inf	1555448	Inf	TRUE	TRUE	FALSE	FALSE
GCA_900002375.2	VUC56474.1	Plasmodium berghei ANKA	TRUE	;dist_tblastn dist: Inf;neighbor protein dist: Inf	;dist_tblastn dist: Inf;neighbor protein dist: Inf	Inf	Inf	Inf	Inf	FALSE	FALSE	FALSE	FALSE
GCA_016808335.1	KAG2634954.1	Panicum virgatum	TRUE	;domain_blast;interpro;dist_tblastn dist: 309;neighbor protein dist: 0	;dist_tblastn dist: 17555174;neighbor protein dist: 12997529	309	0	17555174	12997529	TRUE	TRUE	FALSE	FALSE
GCA_016808335.1	KAG2634955.1	Panicum virgatum	TRUE	;domain_blast;interpro;dist_tblastn dist: 309;neighbor protein dist: 0	;dist_tblastn dist: 17555174;neighbor protein dist: 12997529	309	0	17555174	12997529	TRUE	TRUE	FALSE	FALSE
GCA_016808335.1	KAG2643348.1	Panicum virgatum	TRUE	;domain_blast;interpro;dist_tblastn dist: 318;neighbor protein dist: 0	;dist_tblastn dist: 21815173;neighbor protein dist: 8292533	318	0	21815173	8292533	TRUE	TRUE	FALSE	FALSE
GCA_016808335.1	KAG2634953.1	Panicum virgatum	TRUE	;domain_blast;interpro;dist_tblastn dist: 309;neighbor protein dist: 0	;dist_tblastn dist: 17555174;neighbor protein dist: 12997529	309	0	17555174	12997529	TRUE	TRUE	FALSE	FALSE
GCA_016808335.1	KAG2643349.1	Panicum virgatum	TRUE	;domain_blast;interpro;dist_tblastn dist: 318;neighbor protein dist: 0	;dist_tblastn dist: 21815173;neighbor protein dist: 8292533	318	0	21815173	8292533	TRUE	TRUE	FALSE	FALSE
GCA_016808335.1	KAG2634956.1	Panicum virgatum	TRUE	;dist_tblastn dist: 210;neighbor protein dist: 519	;dist_tblastn dist: 17555693;neighbor protein dist: 12998048	210	519	17555693	12998048	FALSE	FALSE	FALSE	FALSE
GCA_000002435.2	KAE8304995.1	Giardia intestinalis	TRUE	;dist_tblastn dist: 2096460;neighbor protein dist: Inf	;dist_tblastn dist: 288066;neighbor protein dist: Inf	2096460	Inf	288066	Inf	FALSE	FALSE	FALSE	FALSE
GCA_001723175.3	KAI2792318.1	Penicillium oxalicum	TRUE	;dist_tblastn dist: 538381;neighbor protein dist: Inf	;dist_tblastn dist: 1779011;neighbor protein dist: Inf	538381	Inf	1779011	Inf	FALSE	FALSE	FALSE	FALSE
GCA_015852605.2	KAH8489080.1	Populus deltoides	TRUE	;domain_blast;interpro;dist_tblastn dist: 291;neighbor protein dist: 1891483	;dist_tblastn dist: 2042012;neighbor protein dist: 1892747	291	1891483	2042012	1892747	TRUE	TRUE	FALSE	FALSE
GCA_015852605.2	KAH8489077.1	Populus deltoides	TRUE	;dist_tblastn dist: 25172;neighbor protein dist: 24881	;dist_tblastn dist: 2017131;neighbor protein dist: 1917628	25172	24881	2017131	1917628	FALSE	FALSE	FALSE	FALSE
GCA_000340665.2	KYP47569.1	Cajanus cajan	TRUE	;domain_blast;interpro;dist_tblastn dist: 8692;neighbor protein dist: Inf	;dist_tblastn dist: Inf;neighbor protein dist: Inf	8692	Inf	Inf	Inf	TRUE	TRUE	FALSE	FALSE
GCA_029852735.1	KAJ8605278.1	Persea americana	TRUE	;dist_tblastn dist: Inf;neighbor protein dist: Inf	;dist_tblastn dist: Inf;neighbor protein dist: Inf	Inf	Inf	Inf	Inf	FALSE	FALSE	FALSE	FALSE
GCA_029852735.1	KAJ8636329.1	Persea americana	TRUE	;domain_blast;interpro;dist_tblastn dist: 297;neighbor protein dist: 29381514	;dist_tblastn dist: 12042213;neighbor protein dist: 12041748	297	29381514	12042213	12041748	TRUE	TRUE	FALSE	FALSE
GCA_948472305.1	CAI8583589.1	Vicia faba	TRUE	;domain_blast;interpro;dist_tblastn dist: 264;neighbor protein dist: Inf	;dist_tblastn dist: Inf;neighbor protein dist: Inf	264	Inf	Inf	Inf	TRUE	TRUE	FALSE	FALSE
GCA_001411555.2	KAF5455366.1	Juglans regia	TRUE	;domain_blast;interpro;dist_tblastn dist: 8366;neighbor protein dist: 9689867	;dist_tblastn dist: Inf;neighbor protein dist: Inf	8366	9689867	Inf	Inf	TRUE	TRUE	FALSE	FALSE
GCA_018804465.1	KAG6748406.1	Populus tomentosa	TRUE	;domain_blast;interpro;dist_tblastn dist: 294;neighbor protein dist: Inf	;dist_tblastn dist: 1770562;neighbor protein dist: 1764954	294	Inf	1770562	1764954	TRUE	TRUE	FALSE	FALSE
GCA_018804465.1	KAG6749805.1	Populus tomentosa	TRUE	;domain_blast;interpro;dist_tblastn dist: 282;neighbor protein dist: 21317	;dist_tblastn dist: 1756747;neighbor protein dist: 1759890	282	21317	1756747	1759890	TRUE	TRUE	FALSE	FALSE
GCA_018804465.1	KAG6785308.1	Populus tomentosa	TRUE	;dist_tblastn dist: 3143;neighbor protein dist: Inf	;dist_tblastn dist: 7344771;neighbor protein dist: Inf	3143	Inf	7344771	Inf	FALSE	FALSE	FALSE	FALSE
GCA_018804465.1	KAG6749799.1	Populus tomentosa	TRUE	;domain_blast;interpro;dist_tblastn dist: 2126;neighbor protein dist: 21317	;dist_tblastn dist: 1735430;neighbor protein dist: 1781207	2126	21317	1735430	1781207	TRUE	TRUE	FALSE	FALSE
GCA_002994745.2	PRQ21660.1	Rosa chinensis	TRUE	;domain_blast;interpro;dist_tblastn dist: 7629;neighbor protein dist: Inf	;dist_tblastn dist: 22472776;neighbor protein dist: Inf	7629	Inf	22472776	Inf	TRUE	TRUE	FALSE	FALSE
GCA_005286985.1	TKW33070.1	Setaria viridis	TRUE	;domain_blast;interpro;dist_tblastn dist: 321;neighbor protein dist: 10017269	;dist_tblastn dist: 16862765;neighbor protein dist: 18690669	321	10017269	16862765	18690669	TRUE	TRUE	FALSE	FALSE
GCA_000149405.2	EED94258.1	Thalassiosira pseudonana CCMP1335	TRUE	;dist_tblastn dist: 738970;neighbor protein dist: Inf	;dist_tblastn dist: Inf;neighbor protein dist: Inf	738970	Inf	Inf	Inf	FALSE	FALSE	FALSE	FALSE
GCA_016881025.1	KAG3267347.1	Ictidomys tridecemlineatus	TRUE	;dist_tblastn dist: Inf;neighbor protein dist: Inf	;domain_blast;interpro;dist_tblastn dist: 11207;neighbor protein dist: 0	Inf	Inf	11207	0	FALSE	FALSE	TRUE	TRUE
GCA_016881025.1	KAG3267348.1	Ictidomys tridecemlineatus	TRUE	;dist_tblastn dist: Inf;neighbor protein dist: Inf	;domain_blast;interpro;dist_tblastn dist: 11207;neighbor protein dist: 0	Inf	Inf	11207	0	FALSE	FALSE	TRUE	TRUE
GCA_000002875.2	CAM72898.1	Leishmania infantum JPCM5	TRUE	;dist_tblastn dist: 684294;neighbor protein dist: Inf	;dist_tblastn dist: 400260;neighbor protein dist: Inf	684294	Inf	400260	Inf	FALSE	FALSE	FALSE	FALSE
GCA_029852925.1	KAJ8709240.1	Mythimna separata	TRUE	;dist_tblastn dist: Inf;neighbor protein dist: Inf	;dist_tblastn dist: Inf;neighbor protein dist: Inf	Inf	Inf	Inf	Inf	FALSE	FALSE	FALSE	FALSE
GCA_018446385.1	KAG6494425.1	Zingiber officinale	TRUE	;domain_blast;interpro;dist_tblastn dist: 228;neighbor protein dist: 14811742	;dist_tblastn dist: 9170909;neighbor protein dist: 9171065	228	14811742	9170909	9171065	TRUE	TRUE	FALSE	FALSE
GCA_001625215.1	KZM95072.1	Daucus carota subsp. sativus	TRUE	;domain_blast;interpro;dist_tblastn dist: 8886;neighbor protein dist: 17772642	;dist_tblastn dist: Inf;neighbor protein dist: Inf	8886	17772642	Inf	Inf	TRUE	TRUE	FALSE	FALSE
GCA_902201215.1	VVA25334.1	Prunus dulcis	TRUE	;domain_blast;interpro;dist_tblastn dist: 8435;neighbor protein dist: Inf	;dist_tblastn dist: 1213945;neighbor protein dist: Inf	8435	Inf	1213945	Inf	TRUE	TRUE	FALSE	FALSE
GCA_000004555.3	CAP33361.2	Caenorhabditis briggsae	TRUE	;dist_tblastn dist: Inf;neighbor protein dist: Inf	;dist_tblastn dist: 1248691;neighbor protein dist: 1245987	Inf	Inf	1248691	1245987	FALSE	FALSE	FALSE	FALSE
GCA_000165345.1	EAZ51223.1	Cryptosporidium parvum Iowa II	TRUE	;dist_tblastn dist: 748331;neighbor protein dist: Inf	;dist_tblastn dist: 2104;neighbor protein dist: Inf	748331	Inf	2104	Inf	FALSE	FALSE	FALSE	FALSE
GCA_021901695.1	KAH9471192.1	Puccinia striiformis f. sp. tritici	TRUE	;dist_tblastn dist: 2223146;neighbor protein dist: Inf	;dist_tblastn dist: 1374911;neighbor protein dist: 904152	2223146	Inf	1374911	904152	FALSE	FALSE	FALSE	FALSE
GCA_902850365.2	CAH0402470.1	Chilo suppressalis	TRUE	;dist_tblastn dist: Inf;neighbor protein dist: Inf	;dist_tblastn dist: Inf;neighbor protein dist: Inf	Inf	Inf	Inf	Inf	FALSE	FALSE	FALSE	FALSE
GCA_902850365.2	CAH2985945.1	Chilo suppressalis	TRUE	;dist_tblastn dist: Inf;neighbor protein dist: Inf	;dist_tblastn dist: Inf;neighbor protein dist: Inf	Inf	Inf	Inf	Inf	FALSE	FALSE	FALSE	FALSE
GCA_902829305.4	CAH0677937.1	Spodoptera exigua	TRUE	;dist_tblastn dist: Inf;neighbor protein dist: Inf	;dist_tblastn dist: Inf;neighbor protein dist: Inf	Inf	Inf	Inf	Inf	FALSE	FALSE	FALSE	FALSE
GCA_022985175.1	KAI2658119.1	Labeo rohita	TRUE	;dist_tblastn dist: Inf;neighbor protein dist: Inf	;domain_blast;interpro;dist_tblastn dist: 2435;neighbor protein dist: 2835635	Inf	Inf	2435	2835635	FALSE	FALSE	TRUE	TRUE
GCA_018687715.1	KAG6647992.1	Carya illinoinensis	TRUE	;domain_blast;interpro;dist_tblastn dist: 8805;neighbor protein dist: 11237374	;dist_tblastn dist: 5935426;neighbor protein dist: Inf	8805	11237374	5935426	Inf	TRUE	TRUE	FALSE	FALSE
GCA_003573695.1	RZC88137.1	Papaver somniferum	TRUE	;domain_blast;interpro;dist_tblastn dist: 7432;neighbor protein dist: Inf	;dist_tblastn dist: Inf;neighbor protein dist: Inf	7432	Inf	Inf	Inf	TRUE	TRUE	FALSE	FALSE
GCA_029721355.1	KAJ8321867.1	Tegillarca granosa	TRUE	;dist_tblastn dist: Inf;neighbor protein dist: Inf	;domain_blast;interpro;dist_tblastn dist: 51558;neighbor protein dist: 3803485	Inf	Inf	51558	3803485	FALSE	FALSE	TRUE	TRUE
GCA_029721355.1	KAJ8321863.1	Tegillarca granosa	TRUE	;dist_tblastn dist: Inf;neighbor protein dist: Inf	;dist_tblastn dist: 245255;neighbor protein dist: 193697	Inf	Inf	245255	193697	FALSE	FALSE	FALSE	FALSE
GCA_029721355.1	KAJ8321860.1	Tegillarca granosa	TRUE	;dist_tblastn dist: Inf;neighbor protein dist: Inf	;dist_tblastn dist: 262099;neighbor protein dist: 210541	Inf	Inf	262099	210541	FALSE	FALSE	FALSE	FALSE
GCA_029721355.1	KAJ8321864.1	Tegillarca granosa	TRUE	;dist_tblastn dist: Inf;neighbor protein dist: Inf	;dist_tblastn dist: 236946;neighbor protein dist: 185388	Inf	Inf	236946	185388	FALSE	FALSE	FALSE	FALSE
GCA_029721355.1	KAJ8321862.1	Tegillarca granosa	TRUE	;dist_tblastn dist: Inf;neighbor protein dist: Inf	;dist_tblastn dist: 247322;neighbor protein dist: 195764	Inf	Inf	247322	195764	FALSE	FALSE	FALSE	FALSE
GCA_001876935.1	ONK60807.1	Asparagus officinalis	TRUE	;domain_blast;interpro;dist_tblastn dist: 56901;neighbor protein dist: 24287539	;dist_tblastn dist: 33420502;neighbor protein dist: 33420292	56901	24287539	33420502	33420292	TRUE	TRUE	FALSE	FALSE
GCA_001876935.1	ONK67179.1	Asparagus officinalis	TRUE	;domain_blast;interpro;dist_tblastn dist: 240;neighbor protein dist: Inf	;dist_tblastn dist: Inf;neighbor protein dist: Inf	240	Inf	Inf	Inf	TRUE	TRUE	FALSE	FALSE
GCA_016808095.1	KAG2406531.1	Vigna angularis	TRUE	;domain_blast;interpro;dist_tblastn dist: 267;neighbor protein dist: 47350781	;dist_tblastn dist: 4712656;neighbor protein dist: 4714264	267	47350781	4712656	4714264	TRUE	TRUE	FALSE	FALSE
GCA_004193775.2	RZB49092.1	Glycine soja	TRUE	;domain_blast;interpro;dist_tblastn dist: 9381;neighbor protein dist: 3363601	;dist_tblastn dist: 1486359;neighbor protein dist: 1482283	9381	3363601	1486359	1482283	TRUE	TRUE	FALSE	FALSE
GCA_025999795.1	BDD58603.1	Monascus purpureus	TRUE	;dist_tblastn dist: Inf;neighbor protein dist: Inf	;dist_tblastn dist: Inf;neighbor protein dist: Inf	Inf	Inf	Inf	Inf	FALSE	FALSE	FALSE	FALSE
GCA_025999795.1	BDD58604.1	Monascus purpureus	TRUE	;dist_tblastn dist: Inf;neighbor protein dist: Inf	;dist_tblastn dist: Inf;neighbor protein dist: Inf	Inf	Inf	Inf	Inf	FALSE	FALSE	FALSE	FALSE
GCA_016771965.1	KAG2297578.1	Brassica carinata	TRUE	;domain_blast;interpro;dist_tblastn dist: 6457;neighbor protein dist: 12195896	;dist_tblastn dist: 17052387;neighbor protein dist: 19906203	6457	12195896	17052387	19906203	TRUE	TRUE	FALSE	FALSE
GCA_016771965.1	KAG2331234.1	Brassica carinata	TRUE	;domain_blast;interpro;dist_tblastn dist: 381;neighbor protein dist: 9850927	;dist_tblastn dist: 35691074;neighbor protein dist: Inf	381	9850927	35691074	Inf	TRUE	TRUE	FALSE	FALSE
GCA_000803125.3	KAB1266792.1	Camelus dromedarius	TRUE	;dist_tblastn dist: Inf;neighbor protein dist: Inf	;domain_blast;interpro;dist_tblastn dist: 8405;neighbor protein dist: Inf	Inf	Inf	8405	Inf	FALSE	FALSE	TRUE	TRUE
GCA_026262505.1	KAI5489272.1	Trichomonas vaginalis G3	TRUE	;dist_tblastn dist: Inf;neighbor protein dist: Inf	;dist_tblastn dist: Inf;neighbor protein dist: Inf	Inf	Inf	Inf	Inf	FALSE	FALSE	FALSE	FALSE
GCA_905115235.1	CAD7081514.1	Hermetia illucens	TRUE	;dist_tblastn dist: Inf;neighbor protein dist: Inf	;dist_tblastn dist: 4429018;neighbor protein dist: Inf	Inf	Inf	4429018	Inf	FALSE	FALSE	FALSE	FALSE
GCA_020310875.1	KAH7428807.1	Ceratopteris richardii	TRUE	;domain_blast;interpro;dist_tblastn dist: 68087;neighbor protein dist: 15757134	;dist_tblastn dist: 30834762;neighbor protein dist: Inf	68087	15757134	30834762	Inf	TRUE	TRUE	FALSE	FALSE
GCA_020310875.1	KAH7428809.1	Ceratopteris richardii	TRUE	;dist_tblastn dist: 68087;neighbor protein dist: 0	;dist_tblastn dist: 30834762;neighbor protein dist: Inf	68087	0	30834762	Inf	FALSE	FALSE	FALSE	FALSE
GCA_020310875.1	KAH7428806.1	Ceratopteris richardii	TRUE	;dist_tblastn dist: 68087;neighbor protein dist: 0	;dist_tblastn dist: 30834762;neighbor protein dist: Inf	68087	0	30834762	Inf	FALSE	FALSE	FALSE	FALSE
GCA_020310875.1	KAH7428808.1	Ceratopteris richardii	TRUE	;dist_tblastn dist: 68087;neighbor protein dist: 0	;dist_tblastn dist: 30834762;neighbor protein dist: Inf	68087	0	30834762	Inf	FALSE	FALSE	FALSE	FALSE
GCA_020310875.1	KAH7428805.1	Ceratopteris richardii	TRUE	;dist_tblastn dist: 68087;neighbor protein dist: 0	;dist_tblastn dist: 30834762;neighbor protein dist: Inf	68087	0	30834762	Inf	FALSE	FALSE	FALSE	FALSE
GCA_019176455.1	KAG7512093.1	Solea senegalensis	TRUE	;dist_tblastn dist: Inf;neighbor protein dist: Inf	;domain_blast;interpro;dist_tblastn dist: 6934;neighbor protein dist: 0	Inf	Inf	6934	0	FALSE	FALSE	TRUE	TRUE
GCA_019176455.1	KAG7512092.1	Solea senegalensis	TRUE	;dist_tblastn dist: Inf;neighbor protein dist: Inf	;domain_blast;interpro;dist_tblastn dist: 6934;neighbor protein dist: 0	Inf	Inf	6934	0	FALSE	FALSE	TRUE	TRUE
GCA_013339765.2	KAH9374422.1	Haemaphysalis longicornis	TRUE	;dist_tblastn dist: Inf;neighbor protein dist: Inf	;dist_tblastn dist: 18867;neighbor protein dist: Inf	Inf	Inf	18867	Inf	FALSE	FALSE	FALSE	FALSE
GCA_004355905.1	TLD06296.1	Pyricularia grisea	TRUE	;dist_tblastn dist: Inf;neighbor protein dist: Inf	;dist_tblastn dist: 1553092;neighbor protein dist: Inf	Inf	Inf	1553092	Inf	FALSE	FALSE	FALSE	FALSE
GCA_026652325.1	KAJ1156999.1	Pleurodeles waltl	TRUE	;dist_tblastn dist: Inf;neighbor protein dist: Inf	;domain_blast;interpro;dist_tblastn dist: 134977;neighbor protein dist: Inf	Inf	Inf	134977	Inf	FALSE	FALSE	TRUE	TRUE
GCA_917627325.4	CAG9807033.1	Chironomus riparius	TRUE	;dist_tblastn dist: Inf;neighbor protein dist: Inf	;dist_tblastn dist: 14014617;neighbor protein dist: Inf	Inf	Inf	14014617	Inf	FALSE	FALSE	FALSE	FALSE
GCA_003952965.2	KAB1223457.1	Morella rubra	TRUE	;domain_blast;interpro;dist_tblastn dist: 312;neighbor protein dist: 13740518	;dist_tblastn dist: 5027459;neighbor protein dist: 5025159	312	13740518	5027459	5025159	TRUE	TRUE	FALSE	FALSE
GCA_001865875.1	OIW13414.1	Lupinus angustifolius	TRUE	;domain_blast;interpro;dist_tblastn dist: 213;neighbor protein dist: 3945185	;dist_tblastn dist: 11574044;neighbor protein dist: Inf	213	3945185	11574044	Inf	TRUE	TRUE	FALSE	FALSE
GCA_001865875.1	OIV95524.1	Lupinus angustifolius	TRUE	;dist_tblastn dist: Inf;neighbor protein dist: 2978707	;dist_tblastn dist: 5773895;neighbor protein dist: 5769789	Inf	2978707	5773895	5769789	FALSE	FALSE	FALSE	FALSE
GCA_000165395.2	EDO05524.1	Babesia bovis T2Bo	TRUE	;dist_tblastn dist: 488493;neighbor protein dist: Inf	;dist_tblastn dist: 72165;neighbor protein dist: Inf	488493	Inf	72165	Inf	FALSE	FALSE	FALSE	FALSE
GCA_030254885.1	KAJ9696648.1	Vitis rotundifolia	TRUE	;domain_blast;interpro;dist_tblastn dist: 8774;neighbor protein dist: 1724	;dist_tblastn dist: 2143321;neighbor protein dist: Inf	8774	1724	2143321	Inf	TRUE	TRUE	FALSE	FALSE
GCA_030254885.1	KAJ9696646.1	Vitis rotundifolia	TRUE	;dist_tblastn dist: 8774;neighbor protein dist: 0	;dist_tblastn dist: 2143321;neighbor protein dist: Inf	8774	0	2143321	Inf	FALSE	FALSE	FALSE	FALSE
GCA_030254885.1	KAJ9696647.1	Vitis rotundifolia	TRUE	;domain_blast;interpro;dist_tblastn dist: 7050;neighbor protein dist: 1724	;dist_tblastn dist: 2145045;neighbor protein dist: Inf	7050	1724	2145045	Inf	TRUE	TRUE	FALSE	FALSE
GCA_907165135.1	CAG5094775.1	Oikopleura dioica	TRUE	;dist_tblastn dist: Inf;neighbor protein dist: Inf	;dist_tblastn dist: 478916;neighbor protein dist: 2378577	Inf	Inf	478916	2378577	FALSE	FALSE	FALSE	FALSE
GCA_010015445.1	KAF1375858.1	Perca fluviatilis	TRUE	;dist_tblastn dist: Inf;neighbor protein dist: Inf	;domain_blast;interpro;dist_tblastn dist: 7202;neighbor protein dist: 5541354	Inf	Inf	7202	5541354	FALSE	FALSE	TRUE	TRUE
GCA_927797965.1	CAH1248136.1	Branchiostoma lanceolatum	TRUE	;dist_tblastn dist: Inf;neighbor protein dist: Inf	;domain_blast;interpro;dist_tblastn dist: 508;neighbor protein dist: Inf	Inf	Inf	508	Inf	FALSE	FALSE	TRUE	TRUE
GCA_007210705.1	TRY78012.1	Tigriopus californicus	TRUE	;dist_tblastn dist: Inf;neighbor protein dist: Inf	;dist_tblastn dist: 7965440;neighbor protein dist: Inf	Inf	Inf	7965440	Inf	FALSE	FALSE	FALSE	FALSE
GCA_000165365.1	EAN33429.2	Theileria parva strain Muguga	TRUE	;dist_tblastn dist: Inf;neighbor protein dist: Inf	;dist_tblastn dist: Inf;neighbor protein dist: Inf	Inf	Inf	Inf	Inf	FALSE	FALSE	FALSE	FALSE
GCA_023525715.1	KAI3679539.1	Cichorium intybus	TRUE	;domain_blast;interpro;dist_tblastn dist: 5268;neighbor protein dist: Inf	;dist_tblastn dist: Inf;neighbor protein dist: Inf	5268	Inf	Inf	Inf	TRUE	TRUE	FALSE	FALSE
GCA_009771035.1	KAE9598219.1	Lupinus albus	TRUE	;domain_blast;interpro;dist_tblastn dist: 195;neighbor protein dist: 16551777	;dist_tblastn dist: 986934;neighbor protein dist: 987222	195	16551777	986934	987222	TRUE	TRUE	FALSE	FALSE
GCA_009771035.1	KAE9594016.1	Lupinus albus	TRUE	;dist_tblastn dist: 1972869;neighbor protein dist: 1973832	;dist_tblastn dist: 3752115;neighbor protein dist: 3752430	1972869	1973832	3752115	3752430	FALSE	FALSE	FALSE	FALSE
GCA_000180635.4	KAF8366795.1	Pristionchus pacificus	TRUE	;dist_tblastn dist: Inf;neighbor protein dist: Inf	;dist_tblastn dist: 3931479;neighbor protein dist: 11267871	Inf	Inf	3931479	11267871	FALSE	FALSE	FALSE	FALSE
GCA_020875875.1	KAH7655889.1	Dioscorea alata	TRUE	;domain_blast;interpro;dist_tblastn dist: 19393;neighbor protein dist: 0	;dist_tblastn dist: 7758674;neighbor protein dist: 7755989	19393	0	7758674	7755989	TRUE	TRUE	FALSE	FALSE
GCA_020875875.1	KAH7655890.1	Dioscorea alata	TRUE	;domain_blast;interpro;dist_tblastn dist: 19393;neighbor protein dist: 0	;dist_tblastn dist: 7758674;neighbor protein dist: 7755989	19393	0	7758674	7755989	TRUE	TRUE	FALSE	FALSE
GCA_020875875.1	KAH7655891.1	Dioscorea alata	TRUE	;domain_blast;interpro;dist_tblastn dist: 17061;neighbor protein dist: 2332	;dist_tblastn dist: 7756342;neighbor protein dist: 7753657	17061	2332	7756342	7753657	TRUE	TRUE	FALSE	FALSE
GCA_000757645.3	TMS36353.1	Steinernema carpocapsae	TRUE	;dist_tblastn dist: 1529120;neighbor protein dist: Inf	;dist_tblastn dist: 4402740;neighbor protein dist: Inf	1529120	Inf	4402740	Inf	FALSE	FALSE	FALSE	FALSE
GCA_019776745.2	KAH9320155.1	Taxus chinensis	TRUE	;dist_tblastn dist: 48816;neighbor protein dist: 581287681	;dist_tblastn dist: Inf;neighbor protein dist: 613469927	48816	581287681	Inf	613469927	FALSE	FALSE	FALSE	FALSE
GCA_022539455.1	KAI0523266.1	Dendrobium nobile	TRUE	;dist_tblastn dist: 84633;neighbor protein dist: 4690321	;dist_tblastn dist: 4913210;neighbor protein dist: 4690321	84633	4690321	4913210	4690321	FALSE	FALSE	FALSE	FALSE
GCA_001879085.1	OIT20505.1	Nicotiana attenuata	TRUE	;domain_blast;interpro;dist_tblastn dist: 309;neighbor protein dist: Inf	;dist_tblastn dist: Inf;neighbor protein dist: Inf	309	Inf	Inf	Inf	TRUE	TRUE	FALSE	FALSE
GCA_000209165.1	EAZ63116.2	Scheffersomyces stipitis CBS 6054	TRUE	;dist_tblastn dist: 138063;neighbor protein dist: Inf	;dist_tblastn dist: 700059;neighbor protein dist: Inf	138063	Inf	700059	Inf	FALSE	FALSE	FALSE	FALSE
GCA_000006355.3	CAA9988785.1	Plasmodium knowlesi strain H	TRUE	;dist_tblastn dist: 795802;neighbor protein dist: Inf	;dist_tblastn dist: 138560;neighbor protein dist: Inf	795802	Inf	138560	Inf	FALSE	FALSE	FALSE	FALSE
GCA_000002845.2	CAM43968.2	Leishmania braziliensis MHOM/BR/75/M2904	TRUE	;dist_tblastn dist: Inf;neighbor protein dist: Inf	;dist_tblastn dist: Inf;neighbor protein dist: Inf	Inf	Inf	Inf	Inf	FALSE	FALSE	FALSE	FALSE
GCA_949782905.1	CAI9174254.1	Rangifer tarandus platyrhyncus	TRUE	;dist_tblastn dist: Inf;neighbor protein dist: Inf	;domain_blast;interpro;dist_tblastn dist: 10246;neighbor protein dist: Inf	Inf	Inf	10246	Inf	FALSE	FALSE	TRUE	TRUE
GCA_010183535.1	KAF1770295.1	Caenorhabditis remanei	TRUE	;dist_tblastn dist: 3775339;neighbor protein dist: Inf	;dist_tblastn dist: 1248683;neighbor protein dist: 1244697	3775339	Inf	1248683	1244697	FALSE	FALSE	FALSE	FALSE
GCA_004837865.1	THU67592.1	Musa balbisiana	TRUE	;domain_blast;interpro;dist_tblastn dist: 225;neighbor protein dist: 7222798	;dist_tblastn dist: 3400068;neighbor protein dist: 3396378	225	7222798	3400068	3396378	TRUE	TRUE	FALSE	FALSE
GCA_003604175.2	KAG5451779.1	Clonorchis sinensis	TRUE	;dist_tblastn dist: 99845478;neighbor protein dist: Inf	;dist_tblastn dist: 6891350;neighbor protein dist: 6855465	99845478	Inf	6891350	6855465	FALSE	FALSE	FALSE	FALSE
GCA_009739505.2	KAF6205210.1	Apolygus lucorum	TRUE	;dist_tblastn dist: Inf;neighbor protein dist: Inf	;dist_tblastn dist: Inf;neighbor protein dist: Inf	Inf	Inf	Inf	Inf	FALSE	FALSE	FALSE	FALSE
GCA_001298625.1	KOH00948.1	Saccharomyces eubayanus	TRUE	;dist_tblastn dist: Inf;neighbor protein dist: Inf	;dist_tblastn dist: 69300;neighbor protein dist: Inf	Inf	Inf	69300	Inf	FALSE	FALSE	FALSE	FALSE
GCA_001531365.2	KVI12447.1	Cynara cardunculus var. scolymus	TRUE	;domain_blast;interpro;dist_tblastn dist: 225;neighbor protein dist: 5390716	;dist_tblastn dist: 9027945;neighbor protein dist: 54317834	225	5390716	9027945	54317834	TRUE	TRUE	FALSE	FALSE
GCA_001672515.1	OBR10678.1	Colletotrichum higginsianum IMI 349063	TRUE	;dist_tblastn dist: 772873;neighbor protein dist: Inf	;dist_tblastn dist: 466759;neighbor protein dist: Inf	772873	Inf	466759	Inf	FALSE	FALSE	FALSE	FALSE
GCA_000303195.2	EKJ69247.1	Fusarium pseudograminearum CS3096	TRUE	;dist_tblastn dist: Inf;neighbor protein dist: Inf	;dist_tblastn dist: Inf;neighbor protein dist: Inf	Inf	Inf	Inf	Inf	FALSE	FALSE	FALSE	FALSE
GCA_023525745.1	KAI3773197.1	Arctium lappa	TRUE	;domain_blast;interpro;dist_tblastn dist: 8898;neighbor protein dist: 17615735	;dist_tblastn dist: 769750;neighbor protein dist: 115435799	8898	17615735	769750	115435799	TRUE	TRUE	FALSE	FALSE
GCA_911865555.2	CAH2072047.1	Thlaspi arvense	TRUE	;domain_blast;interpro;dist_tblastn dist: 342;neighbor protein dist: 4000317	;dist_tblastn dist: 986480;neighbor protein dist: 7654200	342	4000317	986480	7654200	TRUE	TRUE	FALSE	FALSE
GCA_019321725.1	KAI3449400.1	Paulownia fortunei	TRUE	;domain_blast;interpro;dist_tblastn dist: 276;neighbor protein dist: 3507686	;dist_tblastn dist: Inf;neighbor protein dist: Inf	276	3507686	Inf	Inf	TRUE	TRUE	FALSE	FALSE
GCA_018290095.1	KAG5670949.1	Polypedilum vanderplanki	TRUE	;dist_tblastn dist: 214238;neighbor protein dist: Inf	;dist_tblastn dist: 17790766;neighbor protein dist: Inf	214238	Inf	17790766	Inf	FALSE	FALSE	FALSE	FALSE
GCA_900059795.1	CDP17077.1	Coffea canephora	TRUE	;domain_blast;interpro;dist_tblastn dist: 9753;neighbor protein dist: 32366450	;dist_tblastn dist: 1187891;neighbor protein dist: Inf	9753	32366450	1187891	Inf	TRUE	TRUE	FALSE	FALSE
GCA_912172775.2	CAI9774281.1	Fraxinus pennsylvanica	TRUE	;domain_blast;interpro;dist_tblastn dist: 297;neighbor protein dist: Inf	;dist_tblastn dist: 4165412;neighbor protein dist: 4168902	297	Inf	4165412	4168902	TRUE	TRUE	FALSE	FALSE
GCA_025413875.1	KAI8574828.1	Rhododendron molle	TRUE	;domain_blast;interpro;dist_tblastn dist: 8506;neighbor protein dist: 15105621	;dist_tblastn dist: Inf;neighbor protein dist: Inf	8506	15105621	Inf	Inf	TRUE	TRUE	FALSE	FALSE
GCA_025413875.1	KAI8547020.1	Rhododendron molle	TRUE	;dist_tblastn dist: 3603444;neighbor protein dist: 3602313	;dist_tblastn dist: 16387510;neighbor protein dist: 16386922	3603444	3602313	16387510	16386922	FALSE	FALSE	FALSE	FALSE
GCA_025413875.1	KAI8547026.1	Rhododendron molle	TRUE	;dist_tblastn dist: 3469726;neighbor protein dist: 3468595	;dist_tblastn dist: 16253792;neighbor protein dist: 16253204	3469726	3468595	16253792	16253204	FALSE	FALSE	FALSE	FALSE
GCA_025413875.1	KAI8547003.1	Rhododendron molle	TRUE	;dist_tblastn dist: 3765094;neighbor protein dist: 3763963	;dist_tblastn dist: 16549160;neighbor protein dist: 16548572	3765094	3763963	16549160	16548572	FALSE	FALSE	FALSE	FALSE
GCA_025413875.1	KAI8547001.1	Rhododendron molle	TRUE	;dist_tblastn dist: 3771623;neighbor protein dist: 3770492	;dist_tblastn dist: 16555689;neighbor protein dist: 16555101	3771623	3770492	16555689	16555101	FALSE	FALSE	FALSE	FALSE
GCA_928085145.1	CAH1400935.1	Nezara viridula	TRUE	;dist_tblastn dist: 63329696;neighbor protein dist: Inf	;dist_tblastn dist: 98365843;neighbor protein dist: Inf	63329696	Inf	98365843	Inf	FALSE	FALSE	FALSE	FALSE
GCA_019202805.1	KAG7619330.1	Arabidopsis suecica	TRUE	;domain_blast;interpro;dist_tblastn dist: 354;neighbor protein dist: 14298252	;dist_tblastn dist: Inf;neighbor protein dist: Inf	354	14298252	Inf	Inf	TRUE	TRUE	FALSE	FALSE
GCA_019202805.1	KAG7557916.1	Arabidopsis suecica	TRUE	;domain_blast;interpro;dist_tblastn dist: 6647;neighbor protein dist: 14443128	;dist_tblastn dist: 8108831;neighbor protein dist: 8111910	6647	14443128	8108831	8111910	TRUE	TRUE	FALSE	FALSE
GCA_016835505.1	KAG2467036.1	Polypterus senegalus	TRUE	;dist_tblastn dist: Inf;neighbor protein dist: Inf	;domain_blast;interpro;dist_tblastn dist: 27070;neighbor protein dist: Inf	Inf	Inf	27070	Inf	FALSE	FALSE	TRUE	TRUE
GCA_014281875.1	KAG8000032.1	Nibea albiflora	TRUE	;dist_tblastn dist: Inf;neighbor protein dist: Inf	;domain_blast;interpro;dist_tblastn dist: 5689;neighbor protein dist: Inf	Inf	Inf	5689	Inf	FALSE	FALSE	TRUE	TRUE
GCA_013401445.1	KAF5741530.1	Tripterygium wilfordii	TRUE	;domain_blast;interpro;dist_tblastn dist: 270;neighbor protein dist: 5507742	;dist_tblastn dist: Inf;neighbor protein dist: Inf	270	5507742	Inf	Inf	TRUE	TRUE	FALSE	FALSE
GCA_001040885.1	CEF66240.1	Strongyloides ratti	TRUE	;dist_tblastn dist: Inf;neighbor protein dist: Inf	;dist_tblastn dist: 4080260;neighbor protein dist: 4077446	Inf	Inf	4080260	4077446	FALSE	FALSE	FALSE	FALSE
GCA_019925795.1	KAH0467039.1	Dendrobium chrysotoxum	TRUE	;domain_blast;interpro;dist_tblastn dist: 60788;neighbor protein dist: 5778282	;dist_tblastn dist: Inf;neighbor protein dist: 5778282	60788	5778282	Inf	5778282	TRUE	TRUE	FALSE	FALSE
GCA_020536995.1	KAH3713464.1	Dreissena polymorpha	TRUE	;dist_tblastn dist: Inf;neighbor protein dist: Inf	;dist_tblastn dist: 48861;neighbor protein dist: 28684086	Inf	Inf	48861	28684086	FALSE	FALSE	FALSE	FALSE
GCA_020536995.1	KAH3713469.1	Dreissena polymorpha	TRUE	;dist_tblastn dist: Inf;neighbor protein dist: Inf	;dist_tblastn dist: 39707;neighbor protein dist: 28693240	Inf	Inf	39707	28693240	FALSE	FALSE	FALSE	FALSE
GCA_020536995.1	KAH3713470.1	Dreissena polymorpha	TRUE	;dist_tblastn dist: Inf;neighbor protein dist: Inf	;dist_tblastn dist: 38995;neighbor protein dist: 28693952	Inf	Inf	38995	28693952	FALSE	FALSE	FALSE	FALSE
GCA_002211085.2	PAN12331.1	Panicum hallii	TRUE	;domain_blast;interpro;dist_tblastn dist: 306;neighbor protein dist: 16693757	;dist_tblastn dist: 13341286;neighbor protein dist: 15204768	306	16693757	13341286	15204768	TRUE	TRUE	FALSE	FALSE
GCA_000310025.1	CBJ25567.1	Ectocarpus siliculosus	TRUE	;domain_blast;interpro;dist_tblastn dist: 8228;neighbor protein dist: 1589648	;dist_tblastn dist: Inf;neighbor protein dist: Inf	8228	1589648	Inf	Inf	TRUE	TRUE	FALSE	FALSE
GCA_001653235.2	OAQ63610.1	Pochonia chlamydosporia 170	TRUE	;dist_tblastn dist: Inf;neighbor protein dist: Inf	;dist_tblastn dist: 902858;neighbor protein dist: Inf	Inf	Inf	902858	Inf	FALSE	FALSE	FALSE	FALSE
GCA_028583565.1	KAI4547004.1	Ovis ammon polii	TRUE	;dist_tblastn dist: Inf;neighbor protein dist: Inf	;domain_blast;interpro;dist_tblastn dist: 92736;neighbor protein dist: 61935358	Inf	Inf	92736	61935358	FALSE	FALSE	TRUE	TRUE
GCA_000234665.4	CBZ26043.1	Leishmania mexicana MHOM/GT/2001/U1103	TRUE	;dist_tblastn dist: Inf;neighbor protein dist: Inf	;dist_tblastn dist: 1792472;neighbor protein dist: Inf	Inf	Inf	1792472	Inf	FALSE	FALSE	FALSE	FALSE
GCA_905067625.1	CAD6504571.1	Blumeria graminis f. sp. triticale	TRUE	;dist_tblastn dist: Inf;neighbor protein dist: Inf	;dist_tblastn dist: 1385173;neighbor protein dist: Inf	Inf	Inf	1385173	Inf	FALSE	FALSE	FALSE	FALSE
GCA_029531755.1	KAJ8020293.1	Holothuria leucospilota	TRUE	;dist_tblastn dist: Inf;neighbor protein dist: Inf	;domain_blast;interpro;dist_tblastn dist: 46968;neighbor protein dist: 6034180	Inf	Inf	46968	6034180	FALSE	FALSE	TRUE	TRUE
GCA_000699445.3	KAH9583178.1	Schistosoma haematobium	TRUE	;dist_tblastn dist: Inf;neighbor protein dist: Inf	;dist_tblastn dist: 4473831;neighbor protein dist: 7555104	Inf	Inf	4473831	7555104	FALSE	FALSE	FALSE	FALSE
GCA_027726005.1	KAJ3677409.1	Juncus effusus	TRUE	;domain_blast;interpro;dist_tblastn dist: 5977;neighbor protein dist: 1750743	;dist_tblastn dist: 4424419;neighbor protein dist: Inf	5977	1750743	4424419	Inf	TRUE	TRUE	FALSE	FALSE
GCA_024703715.1	KAI6246574.1	Erysiphe necator	TRUE	;dist_tblastn dist: Inf;neighbor protein dist: Inf	;dist_tblastn dist: 6143918;neighbor protein dist: Inf	Inf	Inf	6143918	Inf	FALSE	FALSE	FALSE	FALSE
GCA_918026875.4	CAH0760592.1	Diatraea saccharalis	TRUE	;dist_tblastn dist: Inf;neighbor protein dist: Inf	;dist_tblastn dist: Inf;neighbor protein dist: Inf	Inf	Inf	Inf	Inf	FALSE	FALSE	FALSE	FALSE
GCA_003711565.2	TWW78734.1	Takifugu flavidus	TRUE	;dist_tblastn dist: Inf;neighbor protein dist: Inf	;domain_blast;interpro;dist_tblastn dist: 596;neighbor protein dist: 10646530	Inf	Inf	596	10646530	FALSE	FALSE	TRUE	TRUE
GCA_023974075.1	KAI4812540.1	Chaenocephalus aceratus	TRUE	;dist_tblastn dist: Inf;neighbor protein dist: Inf	;domain_blast;interpro;dist_tblastn dist: 1129;neighbor protein dist: Inf	Inf	Inf	1129	Inf	FALSE	FALSE	TRUE	TRUE
GCA_026586065.1	KAJ0987201.1	Dioscorea zingiberensis	TRUE	;domain_blast;interpro;dist_tblastn dist: 9761;neighbor protein dist: 3067359	;dist_tblastn dist: 4741326;neighbor protein dist: 4748617	9761	3067359	4741326	4748617	TRUE	TRUE	FALSE	FALSE
GCA_029030765.1	KAJ6343741.1	Salix suchowensis	TRUE	;domain_blast;interpro;dist_tblastn dist: 9350;neighbor protein dist: Inf	;dist_tblastn dist: 1488224;neighbor protein dist: Inf	9350	Inf	1488224	Inf	TRUE	TRUE	FALSE	FALSE
GCA_001601855.1	KYO01486.1	Plasmodium reichenowi	TRUE	;dist_tblastn dist: Inf;neighbor protein dist: Inf	;dist_tblastn dist: Inf;neighbor protein dist: Inf	Inf	Inf	Inf	Inf	FALSE	FALSE	FALSE	FALSE
GCA_015680905.1	KAF9607275.1	Coptis chinensis	TRUE	;domain_blast;interpro;dist_tblastn dist: 189;neighbor protein dist: Inf	;dist_tblastn dist: 25612496;neighbor protein dist: 25616759	189	Inf	25612496	25616759	TRUE	TRUE	FALSE	FALSE
GCA_019097595.1	KAG7334314.1	Hemibagrus wyckioides	TRUE	;dist_tblastn dist: 7070155;neighbor protein dist: Inf	;domain_blast;interpro;dist_tblastn dist: 6367;neighbor protein dist: 4282518	7070155	Inf	6367	4282518	FALSE	FALSE	TRUE	TRUE
GCA_020497125.1	KAH1173049.1	Mauremys mutica	TRUE	;dist_tblastn dist: Inf;neighbor protein dist: Inf	;domain_blast;interpro;dist_tblastn dist: 22876;neighbor protein dist: Inf	Inf	Inf	22876	Inf	FALSE	FALSE	TRUE	TRUE
GCA_019609905.1	KAG8666535.1	Fusarium poae	TRUE	;dist_tblastn dist: Inf;neighbor protein dist: Inf	;dist_tblastn dist: 515057;neighbor protein dist: Inf	Inf	Inf	515057	Inf	FALSE	FALSE	FALSE	FALSE
GCA_020623625.1	KAH3901887.1	Saccharomycodes ludwigii	TRUE	;dist_tblastn dist: Inf;neighbor protein dist: Inf	;dist_tblastn dist: Inf;neighbor protein dist: Inf	Inf	Inf	Inf	Inf	FALSE	FALSE	FALSE	FALSE
GCA_014871385.1	KAG0554941.1	Ceratodon purpureus	TRUE	;domain_blast;interpro;dist_tblastn dist: 7451;neighbor protein dist: 1054	;dist_tblastn dist: Inf;neighbor protein dist: Inf	7451	1054	Inf	Inf	TRUE	TRUE	FALSE	FALSE
GCA_014871385.1	KAG0554943.1	Ceratodon purpureus	TRUE	;domain_blast;interpro;dist_tblastn dist: 6397;neighbor protein dist: 0	;dist_tblastn dist: Inf;neighbor protein dist: Inf	6397	0	Inf	Inf	TRUE	TRUE	FALSE	FALSE
GCA_014871385.1	KAG0554940.1	Ceratodon purpureus	TRUE	;domain_blast;interpro;dist_tblastn dist: 6397;neighbor protein dist: 0	;dist_tblastn dist: Inf;neighbor protein dist: Inf	6397	0	Inf	Inf	TRUE	TRUE	FALSE	FALSE
GCA_014871385.1	KAG0554942.1	Ceratodon purpureus	TRUE	;domain_blast;interpro;dist_tblastn dist: 6215;neighbor protein dist: 0	;dist_tblastn dist: Inf;neighbor protein dist: Inf	6215	0	Inf	Inf	TRUE	TRUE	FALSE	FALSE
GCA_014871385.1	KAG0554939.1	Ceratodon purpureus	TRUE	;domain_blast;interpro;dist_tblastn dist: 6215;neighbor protein dist: 0	;dist_tblastn dist: Inf;neighbor protein dist: Inf	6215	0	Inf	Inf	TRUE	TRUE	FALSE	FALSE
GCA_014871385.1	KAG0554937.1	Ceratodon purpureus	TRUE	;domain_blast;interpro;dist_tblastn dist: 6215;neighbor protein dist: 0	;dist_tblastn dist: Inf;neighbor protein dist: Inf	6215	0	Inf	Inf	TRUE	TRUE	FALSE	FALSE
GCA_014871385.1	KAG0554938.1	Ceratodon purpureus	TRUE	;domain_blast;interpro;dist_tblastn dist: 6043;neighbor protein dist: 172	;dist_tblastn dist: Inf;neighbor protein dist: Inf	6043	172	Inf	Inf	TRUE	TRUE	FALSE	FALSE
GCA_030169165.1	KAJ9547738.1	Centaurea solstitialis	TRUE	;domain_blast;interpro;dist_tblastn dist: 270;neighbor protein dist: 11577811	;dist_tblastn dist: 35913398;neighbor protein dist: 39020805	270	11577811	35913398	39020805	TRUE	TRUE	FALSE	FALSE
GCA_017589495.2	KAG5266675.1	Alosa alosa	TRUE	;dist_tblastn dist: Inf;neighbor protein dist: Inf	;domain_blast;interpro;dist_tblastn dist: 1171;neighbor protein dist: 16503551	Inf	Inf	1171	16503551	FALSE	FALSE	TRUE	TRUE
GCA_019447015.1	KAG8443652.1	Hymenochirus boettgeri	TRUE	;dist_tblastn dist: Inf;neighbor protein dist: Inf	;dist_tblastn dist: 5783;neighbor protein dist: 91	Inf	Inf	5783	91	FALSE	FALSE	FALSE	FALSE
GCA_029228465.1	KAJ6674999.1	Salix viminalis	TRUE	;domain_blast;interpro;dist_tblastn dist: 9716;neighbor protein dist: 1487044	;dist_tblastn dist: 1007245;neighbor protein dist: 1487044	9716	1487044	1007245	1487044	TRUE	TRUE	FALSE	FALSE
GCA_000342415.1	AFZ80397.1	Theileria equi strain WA	TRUE	;dist_tblastn dist: 2406497;neighbor protein dist: 1015875	;dist_tblastn dist: 820454;neighbor protein dist: Inf	2406497	1015875	820454	Inf	FALSE	FALSE	FALSE	FALSE
GCA_023525975.1	KAI3800903.1	Smallanthus sonchifolius	TRUE	;domain_blast;interpro;dist_tblastn dist: 291;neighbor protein dist: 5401705	;dist_tblastn dist: Inf;neighbor protein dist: Inf	291	5401705	Inf	Inf	TRUE	TRUE	FALSE	FALSE
GCA_023525975.1	KAI3741753.1	Smallanthus sonchifolius	TRUE	;domain_blast;interpro;dist_tblastn dist: 285;neighbor protein dist: 12246020	;dist_tblastn dist: Inf;neighbor protein dist: Inf	285	12246020	Inf	Inf	TRUE	TRUE	FALSE	FALSE
GCA_014805685.1	KAF7710987.1	Silurus meridionalis	TRUE	;dist_tblastn dist: Inf;neighbor protein dist: Inf	;domain_blast;interpro;dist_tblastn dist: 1861;neighbor protein dist: 13186422	Inf	Inf	1861	13186422	FALSE	FALSE	TRUE	TRUE
GCA_021442195.1	KAH8952520.1	Sphagnum fallax	TRUE	;domain_blast;interpro;dist_tblastn dist: 270;neighbor protein dist: Inf	;dist_tblastn dist: 6592978;neighbor protein dist: Inf	270	Inf	6592978	Inf	TRUE	TRUE	FALSE	FALSE
GCA_021442195.1	KAH8952522.1	Sphagnum fallax	TRUE	;dist_tblastn dist: 652;neighbor protein dist: 922	;dist_tblastn dist: 6593900;neighbor protein dist: Inf	652	922	6593900	Inf	FALSE	FALSE	FALSE	FALSE
GCA_021442195.1	KAH8952523.1	Sphagnum fallax	TRUE	;dist_tblastn dist: 652;neighbor protein dist: 922	;dist_tblastn dist: 6593900;neighbor protein dist: Inf	652	922	6593900	Inf	FALSE	FALSE	FALSE	FALSE
GCA_021442195.1	KAH8952521.1	Sphagnum fallax	TRUE	;dist_tblastn dist: 1730;neighbor protein dist: 2000	;dist_tblastn dist: 6594978;neighbor protein dist: Inf	1730	2000	6594978	Inf	FALSE	FALSE	FALSE	FALSE
GCA_012432095.1	KAF4106131.1	Onychostoma macrolepis	TRUE	;dist_tblastn dist: Inf;neighbor protein dist: Inf	;domain_blast;interpro;dist_tblastn dist: 1326;neighbor protein dist: 2849909	Inf	Inf	1326	2849909	FALSE	FALSE	TRUE	TRUE
GCA_009078335.1	KAB5527376.1	Salix brachista	TRUE	;domain_blast;interpro;dist_tblastn dist: 297;neighbor protein dist: Inf	;dist_tblastn dist: 1523119;neighbor protein dist: Inf	297	Inf	1523119	Inf	TRUE	TRUE	FALSE	FALSE
GCA_029891385.1	KAJ8900415.1	Erythroxylum novogranatense	TRUE	;domain_blast;interpro;dist_tblastn dist: 282;neighbor protein dist: 62657	;dist_tblastn dist: Inf;neighbor protein dist: Inf	282	62657	Inf	Inf	TRUE	TRUE	FALSE	FALSE
GCA_029891385.1	KAJ8899067.1	Erythroxylum novogranatense	TRUE	;domain_blast;interpro;dist_tblastn dist: 281;neighbor protein dist: 36163	;dist_tblastn dist: Inf;neighbor protein dist: Inf	281	36163	Inf	Inf	TRUE	TRUE	FALSE	FALSE
GCA_029891385.1	KAJ8899053.1	Erythroxylum novogranatense	TRUE	;domain_blast;interpro;dist_tblastn dist: 282;neighbor protein dist: 36163	;dist_tblastn dist: Inf;neighbor protein dist: Inf	282	36163	Inf	Inf	TRUE	TRUE	FALSE	FALSE
GCA_029891385.1	KAJ8900413.1	Erythroxylum novogranatense	TRUE	;dist_tblastn dist: 1058;neighbor protein dist: 1328	;dist_tblastn dist: Inf;neighbor protein dist: Inf	1058	1328	Inf	Inf	FALSE	FALSE	FALSE	FALSE
GCA_029891385.1	KAJ8900406.1	Erythroxylum novogranatense	TRUE	;dist_tblastn dist: 10185;neighbor protein dist: 10455	;dist_tblastn dist: Inf;neighbor protein dist: Inf	10185	10455	Inf	Inf	FALSE	FALSE	FALSE	FALSE
GCA_019845555.1	KAG9457908.1	Aristolochia fimbriata	TRUE	;domain_blast;interpro;dist_tblastn dist: 294;neighbor protein dist: 1122938	;dist_tblastn dist: 4012508;neighbor protein dist: Inf	294	1122938	4012508	Inf	TRUE	TRUE	FALSE	FALSE
GCA_029379385.1	KAJ7973051.1	Quillaja saponaria	TRUE	;domain_blast;interpro;dist_tblastn dist: 9319;neighbor protein dist: 18350500	;dist_tblastn dist: 1152327;neighbor protein dist: 1424727	9319	18350500	1152327	1424727	TRUE	TRUE	FALSE	FALSE
GCA_019202795.1	KAG7553277.1	Arabidopsis thaliana x Arabidopsis arenosa	TRUE	;domain_blast;interpro;dist_tblastn dist: 6669;neighbor protein dist: 14016936	;dist_tblastn dist: 1886632;neighbor protein dist: 7283665	6669	14016936	1886632	7283665	TRUE	TRUE	FALSE	FALSE
GCA_019202795.1	KAG7614834.1	Arabidopsis thaliana x Arabidopsis arenosa	TRUE	;domain_blast;interpro;dist_tblastn dist: 354;neighbor protein dist: 15057545	;dist_tblastn dist: Inf;neighbor protein dist: Inf	354	15057545	Inf	Inf	TRUE	TRUE	FALSE	FALSE
GCA_001625195.1	KYK54398.1	Drechmeria coniospora	TRUE	;dist_tblastn dist: 6697602;neighbor protein dist: Inf	;dist_tblastn dist: 36612;neighbor protein dist: Inf	6697602	Inf	36612	Inf	FALSE	FALSE	FALSE	FALSE
GCA_002563875.1	PFH32037.1	Besnoitia besnoiti	TRUE	;dist_tblastn dist: Inf;neighbor protein dist: Inf	;dist_tblastn dist: Inf;neighbor protein dist: Inf	Inf	Inf	Inf	Inf	FALSE	FALSE	FALSE	FALSE
GCA_014851425.1	KAF7818144.1	Senna tora	TRUE	;domain_blast;interpro;dist_tblastn dist: 261;neighbor protein dist: Inf	;dist_tblastn dist: 877609;neighbor protein dist: Inf	261	Inf	877609	Inf	TRUE	TRUE	FALSE	FALSE
GCA_014851425.1	KAF7804917.1	Senna tora	TRUE	;domain_blast;interpro;dist_tblastn dist: 7704;neighbor protein dist: 4666348	;dist_tblastn dist: 1104143;neighbor protein dist: 2538468	7704	4666348	1104143	2538468	TRUE	TRUE	FALSE	FALSE
GCA_944472135.2	CAH8855771.1	Trichobilharzia regenti	TRUE	;dist_tblastn dist: Inf;neighbor protein dist: Inf	;dist_tblastn dist: 18361046;neighbor protein dist: 29883943	Inf	Inf	18361046	29883943	FALSE	FALSE	FALSE	FALSE
GCA_013167095.2	KAI9561065.1	Daphnia sinensis	TRUE	;dist_tblastn dist: Inf;neighbor protein dist: Inf	;domain_blast;interpro;dist_tblastn dist: 243;neighbor protein dist: Inf	Inf	Inf	243	Inf	FALSE	FALSE	TRUE	TRUE
GCA_028052125.1	KAJ4727793.1	Melia azedarach	TRUE	;domain_blast;interpro;dist_tblastn dist: 8455;neighbor protein dist: 0	;dist_tblastn dist: 1257119;neighbor protein dist: 10747502	8455	0	1257119	10747502	TRUE	TRUE	FALSE	FALSE
GCA_028052125.1	KAJ4727792.1	Melia azedarach	TRUE	;domain_blast;interpro;dist_tblastn dist: 8455;neighbor protein dist: 0	;dist_tblastn dist: 1257119;neighbor protein dist: 10747502	8455	0	1257119	10747502	TRUE	TRUE	FALSE	FALSE
GCA_028052125.1	KAJ4727794.1	Melia azedarach	TRUE	;domain_blast;interpro;dist_tblastn dist: 8455;neighbor protein dist: 0	;dist_tblastn dist: 1257119;neighbor protein dist: 10747502	8455	0	1257119	10747502	TRUE	TRUE	FALSE	FALSE
GCA_025200985.1	KAI8037797.1	Drosophila gunungcola	TRUE	;dist_tblastn dist: Inf;neighbor protein dist: Inf	;dist_tblastn dist: Inf;neighbor protein dist: Inf	Inf	Inf	Inf	Inf	FALSE	FALSE	FALSE	FALSE
GCA_015143295.1	KAF8387740.1	Tetracentron sinense	TRUE	;domain_blast;interpro;dist_tblastn dist: 18080;neighbor protein dist: Inf	;dist_tblastn dist: 863564;neighbor protein dist: Inf	18080	Inf	863564	Inf	TRUE	TRUE	FALSE	FALSE
GCA_008369825.1	KAA0718310.1	Triplophysa tibetana	TRUE	;dist_tblastn dist: Inf;neighbor protein dist: Inf	;domain_blast;interpro;dist_tblastn dist: 6724;neighbor protein dist: 1574393	Inf	Inf	6724	1574393	FALSE	FALSE	TRUE	TRUE
GCA_918026865.1	CAG9855365.1	Phyllotreta striolata	TRUE	;dist_tblastn dist: Inf;neighbor protein dist: Inf	;dist_tblastn dist: 1565692;neighbor protein dist: Inf	Inf	Inf	1565692	Inf	FALSE	FALSE	FALSE	FALSE
GCA_011114355.1	KAF3324197.1	Carex littledalei	TRUE	;domain_blast;interpro;dist_tblastn dist: 279;neighbor protein dist: Inf	;dist_tblastn dist: Inf;neighbor protein dist: Inf	279	Inf	Inf	Inf	TRUE	TRUE	FALSE	FALSE
GCA_014282245.1	KAF7154553.1	Rhododendron simsii	TRUE	;domain_blast;interpro;dist_tblastn dist: 9636;neighbor protein dist: 11693657	;dist_tblastn dist: Inf;neighbor protein dist: Inf	9636	11693657	Inf	Inf	TRUE	TRUE	FALSE	FALSE
GCA_014282245.1	KAF7137757.1	Rhododendron simsii	TRUE	;dist_tblastn dist: 1378014;neighbor protein dist: 1376549	;dist_tblastn dist: 6656644;neighbor protein dist: 9051681	1378014	1376549	6656644	9051681	FALSE	FALSE	FALSE	FALSE
GCA_026979955.1	KAJ1520643.1	Megalurothrips usitatus	TRUE	;dist_tblastn dist: Inf;neighbor protein dist: Inf	;domain_blast;interpro;dist_tblastn dist: 2248;neighbor protein dist: Inf	Inf	Inf	2248	Inf	FALSE	FALSE	TRUE	TRUE
GCA_004329165.1	TKY61722.1	Spatholobus suberectus	TRUE	;domain_blast;interpro;dist_tblastn dist: 267;neighbor protein dist: Inf	;dist_tblastn dist: 3335364;neighbor protein dist: 3335670	267	Inf	3335364	3335670	TRUE	TRUE	FALSE	FALSE
GCA_005393395.2	KAA3458880.1	Gossypium australe	TRUE	;domain_blast;interpro;dist_tblastn dist: 7883;neighbor protein dist: 50792674	;dist_tblastn dist: Inf;neighbor protein dist: Inf	7883	50792674	Inf	Inf	TRUE	TRUE	FALSE	FALSE
GCA_020921065.1	KAH7862176.1	Vaccinium darrowii	TRUE	;domain_blast;interpro;dist_tblastn dist: 7974;neighbor protein dist: 32559121	;dist_tblastn dist: 3035321;neighbor protein dist: Inf	7974	32559121	3035321	Inf	TRUE	TRUE	FALSE	FALSE
GCA_023973825.1	KAI4839764.1	Plasmodium brasilianum	TRUE	;dist_tblastn dist: Inf;neighbor protein dist: Inf	;dist_tblastn dist: 36469;neighbor protein dist: Inf	Inf	Inf	36469	Inf	FALSE	FALSE	FALSE	FALSE
GCA_023653495.1	KAI4341662.1	Melastoma candidum	TRUE	;domain_blast;interpro;dist_tblastn dist: 348;neighbor protein dist: 0	;dist_tblastn dist: 1151893;neighbor protein dist: Inf	348	0	1151893	Inf	TRUE	TRUE	FALSE	FALSE
GCA_023653495.1	KAI4341663.1	Melastoma candidum	TRUE	;domain_blast;interpro;dist_tblastn dist: 348;neighbor protein dist: 0	;dist_tblastn dist: 1151893;neighbor protein dist: Inf	348	0	1151893	Inf	TRUE	TRUE	FALSE	FALSE
GCA_029783415.1	KAJ8565841.1	Anisodus acutangulus	TRUE	;domain_blast;interpro;dist_tblastn dist: 258;neighbor protein dist: 5110620	;dist_tblastn dist: Inf;neighbor protein dist: Inf	258	5110620	Inf	Inf	TRUE	TRUE	FALSE	FALSE
GCA_029783415.1	KAJ8573706.1	Anisodus acutangulus	TRUE	;dist_tblastn dist: 3610;neighbor protein dist: 3322315	;dist_tblastn dist: 17080737;neighbor protein dist: 17080317	3610	3322315	17080737	17080317	FALSE	FALSE	FALSE	FALSE
GCA_017918235.1	KAG5490069.1	Porcisia hertigi	TRUE	;dist_tblastn dist: Inf;neighbor protein dist: Inf	;dist_tblastn dist: Inf;neighbor protein dist: Inf	Inf	Inf	Inf	Inf	FALSE	FALSE	FALSE	FALSE
GCA_017916335.1	KAG5464759.1	Leishmania orientalis	TRUE	;dist_tblastn dist: Inf;neighbor protein dist: Inf	;dist_tblastn dist: 653549;neighbor protein dist: Inf	Inf	Inf	653549	Inf	FALSE	FALSE	FALSE	FALSE
GCA_017916325.1	KAG5464021.1	Leishmania martiniquensis	TRUE	;dist_tblastn dist: Inf;neighbor protein dist: Inf	;dist_tblastn dist: Inf;neighbor protein dist: Inf	Inf	Inf	Inf	Inf	FALSE	FALSE	FALSE	FALSE
GCA_900074765.1	SCW04281.1	Lachancea fermentati	TRUE	;dist_tblastn dist: Inf;neighbor protein dist: Inf	;dist_tblastn dist: 587579;neighbor protein dist: Inf	Inf	Inf	587579	Inf	FALSE	FALSE	FALSE	FALSE
GCA_944472155.2	CAH8855811.1	Trichobilharzia szidati	TRUE	;dist_tblastn dist: Inf;neighbor protein dist: Inf	;dist_tblastn dist: 30076277;neighbor protein dist: 30063189	Inf	Inf	30076277	30063189	FALSE	FALSE	FALSE	FALSE
GCA_944472155.2	CAH8855814.1	Trichobilharzia szidati	TRUE	;dist_tblastn dist: Inf;neighbor protein dist: Inf	;dist_tblastn dist: 30076277;neighbor protein dist: 30063189	Inf	Inf	30076277	30063189	FALSE	FALSE	FALSE	FALSE
GCA_017916305.1	KAG5465494.1	Leishmania enriettii	TRUE	;dist_tblastn dist: Inf;neighbor protein dist: Inf	;dist_tblastn dist: 1843787;neighbor protein dist: Inf	Inf	Inf	1843787	Inf	FALSE	FALSE	FALSE	FALSE
GCA_013339685.2	KAH6935578.1	Hyalomma asiaticum	TRUE	;dist_tblastn dist: Inf;neighbor protein dist: Inf	;dist_tblastn dist: 629692;neighbor protein dist: Inf	Inf	Inf	629692	Inf	FALSE	FALSE	FALSE	FALSE
GCA_013339685.2	KAH6935575.1	Hyalomma asiaticum	TRUE	;dist_tblastn dist: Inf;neighbor protein dist: Inf	;dist_tblastn dist: 517466;neighbor protein dist: Inf	Inf	Inf	517466	Inf	FALSE	FALSE	FALSE	FALSE
GCA_023690525.1	KAI4468294.1	Holotrichia oblita	TRUE	;dist_tblastn dist: 49437975;neighbor protein dist: Inf	;dist_tblastn dist: 26542411;neighbor protein dist: Inf	49437975	Inf	26542411	Inf	FALSE	FALSE	FALSE	FALSE
GCA_007726485.1	TVU09494.1	Eragrostis curvula	TRUE	;domain_blast;interpro;dist_tblastn dist: 336;neighbor protein dist: 5183769	;dist_tblastn dist: Inf;neighbor protein dist: 14722226	336	5183769	Inf	14722226	TRUE	TRUE	FALSE	FALSE
GCA_019512145.1	KAG8584178.1	Engystomops pustulosus	TRUE	;dist_tblastn dist: Inf;neighbor protein dist: Inf	;dist_tblastn dist: 9964;neighbor protein dist: 0	Inf	Inf	9964	0	FALSE	FALSE	FALSE	FALSE
GCA_019512145.1	KAG8584179.1	Engystomops pustulosus	TRUE	;dist_tblastn dist: Inf;neighbor protein dist: Inf	;dist_tblastn dist: 9964;neighbor protein dist: 0	Inf	Inf	9964	0	FALSE	FALSE	FALSE	FALSE
GCA_009733165.1	KAG8123092.1	Naja naja	TRUE	;dist_tblastn dist: Inf;neighbor protein dist: Inf	;domain_blast;interpro;dist_tblastn dist: 22434;neighbor protein dist: 325722080	Inf	Inf	22434	325722080	FALSE	FALSE	TRUE	TRUE
GCA_944470395.2	CAH8514668.1	Schistosoma turkestanicum	TRUE	;dist_tblastn dist: Inf;neighbor protein dist: Inf	;dist_tblastn dist: 2459617;neighbor protein dist: 2447180	Inf	Inf	2459617	2447180	FALSE	FALSE	FALSE	FALSE
GCA_944470395.2	CAH8297804.1	Schistosoma turkestanicum	TRUE	;dist_tblastn dist: Inf;neighbor protein dist: Inf	;dist_tblastn dist: Inf;neighbor protein dist: Inf	Inf	Inf	Inf	Inf	FALSE	FALSE	FALSE	FALSE
GCA_944470395.2	CAH8291140.1	Schistosoma turkestanicum	TRUE	;dist_tblastn dist: Inf;neighbor protein dist: Inf	;dist_tblastn dist: Inf;neighbor protein dist: Inf	Inf	Inf	Inf	Inf	FALSE	FALSE	FALSE	FALSE
GCA_015883425.2	KAI1240493.1	Lamprotornis superbus	TRUE	;dist_tblastn dist: Inf;neighbor protein dist: Inf	;domain_blast;interpro;dist_tblastn dist: 73445;neighbor protein dist: Inf	Inf	Inf	73445	Inf	FALSE	FALSE	TRUE	TRUE
GCA_002271885.2	PHT60316.1	Capsicum baccatum	TRUE	;domain_blast;interpro;dist_tblastn dist: 10061;neighbor protein dist: 9155443	;dist_tblastn dist: 39815984;neighbor protein dist: Inf	10061	9155443	39815984	Inf	TRUE	TRUE	FALSE	FALSE
GCA_004359215.2	TDH64825.1	Bremia lactucae	TRUE	;dist_tblastn dist: Inf;neighbor protein dist: Inf	;dist_tblastn dist: Inf;neighbor protein dist: Inf	Inf	Inf	Inf	Inf	FALSE	FALSE	FALSE	FALSE
GCA_000277815.3	AFM99164.1	Encephalitozoon hellem ATCC 50504	TRUE	;dist_tblastn dist: 47761;neighbor protein dist: Inf	;dist_tblastn dist: 51674;neighbor protein dist: Inf	47761	Inf	51674	Inf	FALSE	FALSE	FALSE	FALSE
GCA_000321355.1	GAB67011.1	Plasmodium cynomolgi strain B	TRUE	;dist_tblastn dist: Inf;neighbor protein dist: Inf	;dist_tblastn dist: 184763;neighbor protein dist: Inf	Inf	Inf	184763	Inf	FALSE	FALSE	FALSE	FALSE
GCA_023701675.1	KAI4587200.1	Ovis ammon polii x Ovis aries	TRUE	;dist_tblastn dist: Inf;neighbor protein dist: Inf	;domain_blast;interpro;dist_tblastn dist: 11710;neighbor protein dist: 61752772	Inf	Inf	11710	61752772	FALSE	FALSE	TRUE	TRUE
GCA_023701675.1	KAI4583133.1	Ovis ammon polii x Ovis aries	TRUE	;dist_tblastn dist: Inf;neighbor protein dist: Inf	;dist_tblastn dist: 40568;neighbor protein dist: Inf	Inf	Inf	40568	Inf	FALSE	FALSE	FALSE	FALSE
GCA_020496765.1	KAH1130324.1	Gossypium stocksii	TRUE	;domain_blast;interpro;dist_tblastn dist: 7894;neighbor protein dist: 25666789	;dist_tblastn dist: Inf;neighbor protein dist: Inf	7894	25666789	Inf	Inf	TRUE	TRUE	FALSE	FALSE
GCA_018127125.1	KAG5567823.1	Rhododendron griersonianum	TRUE	;domain_blast;interpro;dist_tblastn dist: 8558;neighbor protein dist: 13865777	;dist_tblastn dist: Inf;neighbor protein dist: Inf	8558	13865777	Inf	Inf	TRUE	TRUE	FALSE	FALSE
GCA_018127125.1	KAG5540260.1	Rhododendron griersonianum	TRUE	;dist_tblastn dist: 4753335;neighbor protein dist: 4751892	;dist_tblastn dist: 20715647;neighbor protein dist: 20715041	4753335	4751892	20715647	20715041	FALSE	FALSE	FALSE	FALSE
GCA_018127125.1	KAG5543965.1	Rhododendron griersonianum	TRUE	;dist_tblastn dist: Inf;neighbor protein dist: Inf	;dist_tblastn dist: 1382704;neighbor protein dist: Inf	Inf	Inf	1382704	Inf	FALSE	FALSE	FALSE	FALSE
GCA_019925095.2	KAJ0172174.1	Dendrolimus kikuchii	TRUE	;dist_tblastn dist: Inf;neighbor protein dist: Inf	;dist_tblastn dist: Inf;neighbor protein dist: Inf	Inf	Inf	Inf	Inf	FALSE	FALSE	FALSE	FALSE
GCA_019176425.1	KAG7462668.1	Megalops atlanticus	TRUE	;dist_tblastn dist: Inf;neighbor protein dist: Inf	;domain_blast;interpro;dist_tblastn dist: 1524;neighbor protein dist: Inf	Inf	Inf	1524	Inf	FALSE	FALSE	TRUE	TRUE
GCA_015731905.1	KAF9669270.1	Salix dunnii	TRUE	;domain_blast;interpro;dist_tblastn dist: 291;neighbor protein dist: Inf	;dist_tblastn dist: 1683189;neighbor protein dist: Inf	291	Inf	1683189	Inf	TRUE	TRUE	FALSE	FALSE
GCA_015731905.1	KAF9682540.1	Salix dunnii	TRUE	;dist_tblastn dist: 17169;neighbor protein dist: 16878	;dist_tblastn dist: 6592517;neighbor protein dist: 10705681	17169	16878	6592517	10705681	FALSE	FALSE	FALSE	FALSE
GCA_015731905.1	KAF9682541.1	Salix dunnii	TRUE	;domain_blast;dist_tblastn dist: 291;neighbor protein dist: Inf	;dist_tblastn dist: 6609395;neighbor protein dist: 10722559	291	Inf	6609395	10722559	TRUE	FALSE	FALSE	FALSE
GCA_014529385.2	KAI5077327.1	Adiantum capillus-veneris	TRUE	;domain_blast;interpro;dist_tblastn dist: 56617;neighbor protein dist: 1234729	;dist_tblastn dist: Inf;neighbor protein dist: Inf	56617	1234729	Inf	Inf	TRUE	TRUE	FALSE	FALSE
GCA_007990325.1	TYG61482.1	Gossypium darwinii	TRUE	;domain_blast;interpro;dist_tblastn dist: 7908;neighbor protein dist: 15666191	;dist_tblastn dist: Inf;neighbor protein dist: Inf	7908	15666191	Inf	Inf	TRUE	TRUE	FALSE	FALSE
GCA_007990325.1	TYH10073.1	Gossypium darwinii	TRUE	;domain_blast;interpro;dist_tblastn dist: 7854;neighbor protein dist: 0	;dist_tblastn dist: Inf;neighbor protein dist: Inf	7854	0	Inf	Inf	TRUE	TRUE	FALSE	FALSE
GCA_007990325.1	TYH10074.1	Gossypium darwinii	TRUE	;domain_blast;interpro;dist_tblastn dist: 7854;neighbor protein dist: 0	;dist_tblastn dist: Inf;neighbor protein dist: Inf	7854	0	Inf	Inf	TRUE	TRUE	FALSE	FALSE
GCA_029204025.1	KAJ6223278.1	Blomia tropicalis	TRUE	;dist_tblastn dist: Inf;neighbor protein dist: Inf	;domain_blast;interpro;dist_tblastn dist: 353;neighbor protein dist: 2339862	Inf	Inf	353	2339862	FALSE	FALSE	TRUE	TRUE
GCA_012411365.1	KAF4090065.1	Ameiurus melas	TRUE	;dist_tblastn dist: Inf;neighbor protein dist: Inf	;domain_blast;interpro;dist_tblastn dist: 1117;neighbor protein dist: 5928646	Inf	Inf	1117	5928646	FALSE	FALSE	TRUE	TRUE
GCA_008009225.1	TXG63313.1	Acer yangbiense	TRUE	;domain_blast;interpro;dist_tblastn dist: 282;neighbor protein dist: Inf	;dist_tblastn dist: 3911995;neighbor protein dist: Inf	282	Inf	3911995	Inf	TRUE	TRUE	FALSE	FALSE
GCA_028009165.1	KAJ4163543.1	Akanthomyces muscarius	TRUE	;dist_tblastn dist: 1909398;neighbor protein dist: Inf	;dist_tblastn dist: 5605045;neighbor protein dist: Inf	1909398	Inf	5605045	Inf	FALSE	FALSE	FALSE	FALSE
GCA_019915245.1	KAG9506266.1	Fusarium musae	TRUE	;dist_tblastn dist: Inf;neighbor protein dist: Inf	;dist_tblastn dist: 2797702;neighbor protein dist: Inf	Inf	Inf	2797702	Inf	FALSE	FALSE	FALSE	FALSE
GCA_018924745.1	KAG7098886.1	Marasmius oreades	TRUE	;dist_tblastn dist: Inf;neighbor protein dist: Inf	;dist_tblastn dist: 720481;neighbor protein dist: Inf	Inf	Inf	720481	Inf	FALSE	FALSE	FALSE	FALSE
GCA_017499595.2	KAH9478697.1	Psilocybe cubensis	TRUE	;dist_tblastn dist: 420379;neighbor protein dist: Inf	;dist_tblastn dist: 1399195;neighbor protein dist: Inf	420379	Inf	1399195	Inf	FALSE	FALSE	FALSE	FALSE
GCA_019426215.1	KAG8389557.1	Buddleja alternifolia	TRUE	;domain_blast;interpro;dist_tblastn dist: 8024;neighbor protein dist: 19567447	;dist_tblastn dist: 1631193;neighbor protein dist: Inf	8024	19567447	1631193	Inf	TRUE	TRUE	FALSE	FALSE
GCA_019426215.1	KAG8370216.1	Buddleja alternifolia	TRUE	;dist_tblastn dist: 18487142;neighbor protein dist: 18488155	;dist_tblastn dist: Inf;neighbor protein dist: Inf	18487142	18488155	Inf	Inf	FALSE	FALSE	FALSE	FALSE
GCA_008932095.1	KAB2597255.1	Pyrus ussuriensis x Pyrus communis	TRUE	;dist_tblastn dist: Inf;neighbor protein dist: Inf	;dist_tblastn dist: 10739179;neighbor protein dist: 10737203	Inf	Inf	10739179	10737203	FALSE	FALSE	FALSE	FALSE
GCA_008932095.1	KAB2605072.1	Pyrus ussuriensis x Pyrus communis	TRUE	;dist_tblastn dist: Inf;neighbor protein dist: 28129854	;dist_tblastn dist: 1348967;neighbor protein dist: Inf	Inf	28129854	1348967	Inf	FALSE	FALSE	FALSE	FALSE
GCA_008932095.1	KAB2616323.1	Pyrus ussuriensis x Pyrus communis	TRUE	;dist_tblastn dist: Inf;neighbor protein dist: 1308642	;dist_tblastn dist: Inf;neighbor protein dist: Inf	Inf	1308642	Inf	Inf	FALSE	FALSE	FALSE	FALSE
GCA_008932095.1	KAB2597256.1	Pyrus ussuriensis x Pyrus communis	TRUE	;dist_tblastn dist: Inf;neighbor protein dist: Inf	;dist_tblastn dist: 10736591;neighbor protein dist: 10734615	Inf	Inf	10736591	10734615	FALSE	FALSE	FALSE	FALSE
GCA_025200525.1	KAI7991020.1	Camellia lanceoleosa	TRUE	;domain_blast;interpro;dist_tblastn dist: 312;neighbor protein dist: 7288645	;dist_tblastn dist: Inf;neighbor protein dist: Inf	312	7288645	Inf	Inf	TRUE	TRUE	FALSE	FALSE
GCA_025200525.1	KAI8009608.1	Camellia lanceoleosa	TRUE	;dist_tblastn dist: 31240701;neighbor protein dist: 31169894	;dist_tblastn dist: Inf;neighbor protein dist: 31169894	31240701	31169894	Inf	31169894	FALSE	FALSE	FALSE	FALSE
GCA_025200525.1	KAI8027686.1	Camellia lanceoleosa	TRUE	;dist_tblastn dist: Inf;neighbor protein dist: 88803386	;dist_tblastn dist: Inf;neighbor protein dist: Inf	Inf	88803386	Inf	Inf	FALSE	FALSE	FALSE	FALSE
GCA_025200525.1	KAI8031803.1	Camellia lanceoleosa	TRUE	;dist_tblastn dist: Inf;neighbor protein dist: Inf	;dist_tblastn dist: 89875899;neighbor protein dist: 89880245	Inf	Inf	89875899	89880245	FALSE	FALSE	FALSE	FALSE
GCA_028583405.1	KAJ4949472.1	Pogonophryne albipinna	TRUE	;dist_tblastn dist: Inf;neighbor protein dist: Inf	;domain_blast;interpro;dist_tblastn dist: 1142;neighbor protein dist: 12973145	Inf	Inf	1142	12973145	FALSE	FALSE	TRUE	TRUE
GCA_029465975.1	KAJ7987524.1	Dallia pectoralis	TRUE	;dist_tblastn dist: Inf;neighbor protein dist: Inf	;domain_blast;interpro;dist_tblastn dist: 9100;neighbor protein dist: Inf	Inf	Inf	9100	Inf	FALSE	FALSE	TRUE	TRUE
GCA_020080835.1	KAH0568272.1	Cotesia glomerata	TRUE	;dist_tblastn dist: Inf;neighbor protein dist: Inf	;dist_tblastn dist: 4475630;neighbor protein dist: 4473696	Inf	Inf	4475630	4473696	FALSE	FALSE	FALSE	FALSE
GCA_020080835.1	KAH0568096.1	Cotesia glomerata	TRUE	;dist_tblastn dist: Inf;neighbor protein dist: Inf	;dist_tblastn dist: 7250621;neighbor protein dist: 7248687	Inf	Inf	7250621	7248687	FALSE	FALSE	FALSE	FALSE
GCA_020080835.1	KAH0568095.1	Cotesia glomerata	TRUE	;dist_tblastn dist: Inf;neighbor protein dist: Inf	;dist_tblastn dist: 7255273;neighbor protein dist: 7253339	Inf	Inf	7255273	7253339	FALSE	FALSE	FALSE	FALSE
GCA_900005765.1	CRH00614.1	Plasmodium relictum	TRUE	;dist_tblastn dist: Inf;neighbor protein dist: Inf	;dist_tblastn dist: Inf;neighbor protein dist: Inf	Inf	Inf	Inf	Inf	FALSE	FALSE	FALSE	FALSE
GCA_029718625.1	KAJ8359742.1	Synaphobranchus kaupii	TRUE	;dist_tblastn dist: Inf;neighbor protein dist: Inf	;domain_blast;interpro;dist_tblastn dist: 2161;neighbor protein dist: 4643975	Inf	Inf	2161	4643975	FALSE	FALSE	TRUE	TRUE
GCA_018127085.1	KAG5518960.1	Pneumocystis sp. 'macacae'	TRUE	;dist_tblastn dist: Inf;neighbor protein dist: Inf	;dist_tblastn dist: 128743;neighbor protein dist: Inf	Inf	Inf	128743	Inf	FALSE	FALSE	FALSE	FALSE
GCA_024868665.2	KAI7805215.1	Triplophysa rosa	TRUE	;dist_tblastn dist: Inf;neighbor protein dist: Inf	;domain_blast;interpro;dist_tblastn dist: 1967;neighbor protein dist: 1702994	Inf	Inf	1967	1702994	FALSE	FALSE	TRUE	TRUE
GCA_029204005.1	KAJ6400974.1	Salix udensis	TRUE	;domain_blast;interpro;dist_tblastn dist: 297;neighbor protein dist: 1500169	;dist_tblastn dist: 1022239;neighbor protein dist: 1500169	297	1500169	1022239	1500169	TRUE	TRUE	FALSE	FALSE
GCA_029228605.1	KAJ6723351.1	Salix koriyanagi	TRUE	;domain_blast;interpro;dist_tblastn dist: 297;neighbor protein dist: 1510908	;dist_tblastn dist: 1454211;neighbor protein dist: Inf	297	1510908	1454211	Inf	TRUE	TRUE	FALSE	FALSE
GCA_010411085.1	KAF4016288.1	Cervus hanglu yarkandensis	TRUE	;dist_tblastn dist: Inf;neighbor protein dist: Inf	;dist_tblastn dist: 4390;neighbor protein dist: Inf	Inf	Inf	4390	Inf	FALSE	FALSE	FALSE	FALSE
GCA_008782695.1	KAB0361100.1	Muntiacus muntjak	TRUE	;dist_tblastn dist: Inf;neighbor protein dist: Inf	;domain_blast;interpro;dist_tblastn dist: 9696;neighbor protein dist: 399353764	Inf	Inf	9696	399353764	FALSE	FALSE	TRUE	TRUE
GCA_008782695.1	KAB0343815.1	Muntiacus muntjak	TRUE	;dist_tblastn dist: 172274501;neighbor protein dist: Inf	;domain_blast;interpro;dist_tblastn dist: 3805;neighbor protein dist: 38782752	172274501	Inf	3805	38782752	FALSE	FALSE	TRUE	TRUE
GCA_000280035.2	AFN83874.1	Encephalitozoon romaleae SJ-2008	TRUE	;dist_tblastn dist: 47688;neighbor protein dist: Inf	;dist_tblastn dist: 24291;neighbor protein dist: Inf	47688	Inf	24291	Inf	FALSE	FALSE	FALSE	FALSE
GCA_014858505.1	KAF8006661.1	Corymbia citriodora subsp. variegata	TRUE	;domain_blast;interpro;dist_tblastn dist: 9974;neighbor protein dist: 6962817	;dist_tblastn dist: 6841487;neighbor protein dist: Inf	9974	6962817	6841487	Inf	TRUE	TRUE	FALSE	FALSE
GCA_933207985.1	CAH2255007.1	Pelobates cultripes	TRUE	;dist_tblastn dist: Inf;neighbor protein dist: Inf	;domain_blast;interpro;dist_tblastn dist: 5546;neighbor protein dist: Inf	Inf	Inf	5546	Inf	FALSE	FALSE	TRUE	TRUE
GCA_006937295.1	KAE8009369.1	Carpinus fangiana	TRUE	;domain_blast;interpro;dist_tblastn dist: 288;neighbor protein dist: Inf	;dist_tblastn dist: 3777430;neighbor protein dist: 11082126	288	Inf	3777430	11082126	TRUE	TRUE	FALSE	FALSE
GCA_006937295.1	KAB8337133.1	Carpinus fangiana	TRUE	;dist_tblastn dist: 1684074;neighbor protein dist: Inf	;dist_tblastn dist: Inf;neighbor protein dist: Inf	1684074	Inf	Inf	Inf	FALSE	FALSE	FALSE	FALSE
GCA_025370935.1	KAI8437534.1	Choristoneura fumiferana	TRUE	;dist_tblastn dist: Inf;neighbor protein dist: Inf	;dist_tblastn dist: Inf;neighbor protein dist: Inf	Inf	Inf	Inf	Inf	FALSE	FALSE	FALSE	FALSE
GCA_026184515.1	KAI9908695.1	Peronosclerospora sorghi	TRUE	;dist_tblastn dist: 290480;neighbor protein dist: Inf	;dist_tblastn dist: Inf;neighbor protein dist: Inf	290480	Inf	Inf	Inf	FALSE	FALSE	FALSE	FALSE
GCA_026184515.1	KAI9918979.1	Peronosclerospora sorghi	TRUE	;dist_tblastn dist: Inf;neighbor protein dist: Inf	;dist_tblastn dist: 711822;neighbor protein dist: 709673	Inf	Inf	711822	709673	FALSE	FALSE	FALSE	FALSE
GCA_022758105.1	MCI4376690.1	Pangasianodon gigas	TRUE	;dist_tblastn dist: Inf;neighbor protein dist: Inf	;domain_blast;interpro;dist_tblastn dist: 8817;neighbor protein dist: 5543768	Inf	Inf	8817	5543768	FALSE	FALSE	TRUE	TRUE
GCA_001602025.1	KYO02250.1	Plasmodium gaboni	TRUE	;dist_tblastn dist: Inf;neighbor protein dist: Inf	;dist_tblastn dist: Inf;neighbor protein dist: Inf	Inf	Inf	Inf	Inf	FALSE	FALSE	FALSE	FALSE
GCA_949775105.1	CAI9105506.1	Oldenlandia corymbosa var. corymbosa	TRUE	;domain_blast;interpro;dist_tblastn dist: 8217;neighbor protein dist: 13211964	;dist_tblastn dist: 23182247;neighbor protein dist: Inf	8217	13211964	23182247	Inf	TRUE	TRUE	FALSE	FALSE
GCA_027725995.1	KAJ3705799.1	Rhynchospora tenuis	TRUE	;domain_blast;interpro;dist_tblastn dist: 7554;neighbor protein dist: 6628608	;dist_tblastn dist: 17662140;neighbor protein dist: 66141200	7554	6628608	17662140	66141200	TRUE	TRUE	FALSE	FALSE
GCA_022829145.1	KAI1894508.1	Albula goreensis	TRUE	;dist_tblastn dist: Inf;neighbor protein dist: Inf	;domain_blast;interpro;dist_tblastn dist: 1424;neighbor protein dist: 3925880	Inf	Inf	1424	3925880	FALSE	FALSE	TRUE	TRUE
GCA_028095005.1	KAJ4801094.1	Rhynchospora pubera	TRUE	;domain_blast;interpro;dist_tblastn dist: 264;neighbor protein dist: 3609127	;dist_tblastn dist: 77979739;neighbor protein dist: 77979829	264	3609127	77979739	77979829	TRUE	TRUE	FALSE	FALSE
GCA_028095005.1	KAJ4760259.1	Rhynchospora pubera	TRUE	;domain_blast;interpro;dist_tblastn dist: 264;neighbor protein dist: 6624416	;dist_tblastn dist: 51758232;neighbor protein dist: 54538932	264	6624416	51758232	54538932	TRUE	TRUE	FALSE	FALSE
GCA_028095005.1	KAJ4812736.1	Rhynchospora pubera	TRUE	;domain_blast;interpro;dist_tblastn dist: 264;neighbor protein dist: 6755705	;dist_tblastn dist: 52536391;neighbor protein dist: 55180784	264	6755705	52536391	55180784	TRUE	TRUE	FALSE	FALSE
GCA_028095005.1	KAJ4745974.1	Rhynchospora pubera	TRUE	;domain_blast;interpro;dist_tblastn dist: 270;neighbor protein dist: 7161514	;dist_tblastn dist: 78082464;neighbor protein dist: 78075980	270	7161514	78082464	78075980	TRUE	TRUE	FALSE	FALSE
GCA_028095005.1	KAJ4733294.1	Rhynchospora pubera	TRUE	;domain_blast;interpro;dist_tblastn dist: 270;neighbor protein dist: Inf	;dist_tblastn dist: Inf;neighbor protein dist: Inf	270	Inf	Inf	Inf	TRUE	TRUE	FALSE	FALSE
GCA_028095005.1	KAJ4730458.1	Rhynchospora pubera	TRUE	;domain_blast;interpro;dist_tblastn dist: 270;neighbor protein dist: Inf	;dist_tblastn dist: Inf;neighbor protein dist: Inf	270	Inf	Inf	Inf	TRUE	TRUE	FALSE	FALSE
GCA_028095005.1	KAJ4730796.1	Rhynchospora pubera	TRUE	;domain_blast;interpro;dist_tblastn dist: 270;neighbor protein dist: Inf	;dist_tblastn dist: Inf;neighbor protein dist: Inf	270	Inf	Inf	Inf	TRUE	TRUE	FALSE	FALSE
GCA_944470415.2	CAH8597836.1	Schistosoma rodhaini	TRUE	;dist_tblastn dist: Inf;neighbor protein dist: Inf	;dist_tblastn dist: 891621;neighbor protein dist: 7253876	Inf	Inf	891621	7253876	FALSE	FALSE	FALSE	FALSE
GCA_944470415.2	CAH8597867.1	Schistosoma rodhaini	TRUE	;dist_tblastn dist: Inf;neighbor protein dist: Inf	;dist_tblastn dist: 891621;neighbor protein dist: 7253876	Inf	Inf	891621	7253876	FALSE	FALSE	FALSE	FALSE
GCA_944470415.2	CAH8597853.1	Schistosoma rodhaini	TRUE	;dist_tblastn dist: Inf;neighbor protein dist: Inf	;dist_tblastn dist: 891621;neighbor protein dist: 7253876	Inf	Inf	891621	7253876	FALSE	FALSE	FALSE	FALSE
GCA_944470415.2	CAH8597898.1	Schistosoma rodhaini	TRUE	;dist_tblastn dist: Inf;neighbor protein dist: Inf	;dist_tblastn dist: 893950;neighbor protein dist: 7251547	Inf	Inf	893950	7251547	FALSE	FALSE	FALSE	FALSE
GCA_944470415.2	CAH8597883.1	Schistosoma rodhaini	TRUE	;dist_tblastn dist: Inf;neighbor protein dist: Inf	;dist_tblastn dist: 891621;neighbor protein dist: 7253876	Inf	Inf	891621	7253876	FALSE	FALSE	FALSE	FALSE
GCA_027562975.1	KAJ1701403.1	Rhynchospora breviuscula	TRUE	;domain_blast;interpro;dist_tblastn dist: 7519;neighbor protein dist: 7266662	;dist_tblastn dist: Inf;neighbor protein dist: Inf	7519	7266662	Inf	Inf	TRUE	TRUE	FALSE	FALSE
GCA_921882275.1	CAH0731816.1	Brenthis ino	TRUE	;dist_tblastn dist: Inf;neighbor protein dist: Inf	;dist_tblastn dist: Inf;neighbor protein dist: Inf	Inf	Inf	Inf	Inf	FALSE	FALSE	FALSE	FALSE
GCA_921882275.1	CAH0731815.1	Brenthis ino	TRUE	;dist_tblastn dist: Inf;neighbor protein dist: Inf	;dist_tblastn dist: Inf;neighbor protein dist: Inf	Inf	Inf	Inf	Inf	FALSE	FALSE	FALSE	FALSE
GCA_029851415.1	KAJ8674770.1	Eretmocerus hayati	TRUE	;dist_tblastn dist: Inf;neighbor protein dist: Inf	;dist_tblastn dist: 133819310;neighbor protein dist: 151436553	Inf	Inf	133819310	151436553	FALSE	FALSE	FALSE	FALSE
GCA_029851415.1	KAJ8674769.1	Eretmocerus hayati	TRUE	;dist_tblastn dist: Inf;neighbor protein dist: Inf	;dist_tblastn dist: 133832565;neighbor protein dist: 151449808	Inf	Inf	133832565	151449808	FALSE	FALSE	FALSE	FALSE
GCA_944470205.2	CAH8574956.1	Schistosoma margrebowiei	TRUE	;dist_tblastn dist: Inf;neighbor protein dist: Inf	;dist_tblastn dist: 4392936;neighbor protein dist: 7098276	Inf	Inf	4392936	7098276	FALSE	FALSE	FALSE	FALSE
GCA_902729315.2	CAA7388969.1	Spirodela intermedia	TRUE	;domain_blast;interpro;dist_tblastn dist: 8844;neighbor protein dist: Inf	;dist_tblastn dist: 1002987;neighbor protein dist: 2356337	8844	Inf	1002987	2356337	TRUE	TRUE	FALSE	FALSE
GCA_030435675.1	KAK0396739.1	Steinernema hermaphroditum	TRUE	;dist_tblastn dist: Inf;neighbor protein dist: Inf	;dist_tblastn dist: 598356;neighbor protein dist: Inf	Inf	Inf	598356	Inf	FALSE	FALSE	FALSE	FALSE
GCA_030435675.1	KAK0396738.1	Steinernema hermaphroditum	TRUE	;dist_tblastn dist: Inf;neighbor protein dist: Inf	;dist_tblastn dist: 598356;neighbor protein dist: Inf	Inf	Inf	598356	Inf	FALSE	FALSE	FALSE	FALSE
GCA_030435675.1	KAK0396740.1	Steinernema hermaphroditum	TRUE	;dist_tblastn dist: Inf;neighbor protein dist: Inf	;dist_tblastn dist: 598356;neighbor protein dist: Inf	Inf	Inf	598356	Inf	FALSE	FALSE	FALSE	FALSE
GCA_030435675.1	KAK0396737.1	Steinernema hermaphroditum	TRUE	;dist_tblastn dist: Inf;neighbor protein dist: Inf	;dist_tblastn dist: 601229;neighbor protein dist: Inf	Inf	Inf	601229	Inf	FALSE	FALSE	FALSE	FALSE
GCA_933534255.1	CAH2054352.1	Iphiclides podalirius	TRUE	;dist_tblastn dist: Inf;neighbor protein dist: Inf	;dist_tblastn dist: Inf;neighbor protein dist: Inf	Inf	Inf	Inf	Inf	FALSE	FALSE	FALSE	FALSE
GCA_944470555.2	CAH8589315.1	Heterobilharzia americana	TRUE	;dist_tblastn dist: Inf;neighbor protein dist: Inf	;dist_tblastn dist: 2723186;neighbor protein dist: 2724956	Inf	Inf	2723186	2724956	FALSE	FALSE	FALSE	FALSE
GCA_944470555.2	CAH8589323.1	Heterobilharzia americana	TRUE	;dist_tblastn dist: Inf;neighbor protein dist: Inf	;dist_tblastn dist: 2723373;neighbor protein dist: 2725143	Inf	Inf	2723373	2725143	FALSE	FALSE	FALSE	FALSE
GCA_944470555.2	CAH8589301.1	Heterobilharzia americana	TRUE	;dist_tblastn dist: Inf;neighbor protein dist: Inf	;dist_tblastn dist: 2723186;neighbor protein dist: 2724956	Inf	Inf	2723186	2724956	FALSE	FALSE	FALSE	FALSE
GCA_944470555.2	CAH8589336.1	Heterobilharzia americana	TRUE	;dist_tblastn dist: Inf;neighbor protein dist: Inf	;dist_tblastn dist: 2724123;neighbor protein dist: 2725893	Inf	Inf	2724123	2725893	FALSE	FALSE	FALSE	FALSE
GCA_025433545.1	KAI8657250.1	Fusarium keratoplasticum	TRUE	;dist_tblastn dist: 2213962;neighbor protein dist: Inf	;dist_tblastn dist: 1814363;neighbor protein dist: Inf	2213962	Inf	1814363	Inf	FALSE	FALSE	FALSE	FALSE
GCA_022379115.2	KAI4349732.1	Bauhinia variegata	TRUE	;domain_blast;interpro;dist_tblastn dist: 7604;neighbor protein dist: 4167274	;dist_tblastn dist: 803855;neighbor protein dist: 1014155	7604	4167274	803855	1014155	TRUE	TRUE	FALSE	FALSE
GCA_944470375.2	CAH8572103.1	Schistosoma guineensis	TRUE	;dist_tblastn dist: Inf;neighbor protein dist: Inf	;dist_tblastn dist: 4597547;neighbor protein dist: 7731637	Inf	Inf	4597547	7731637	FALSE	FALSE	FALSE	FALSE
GCA_944470375.2	CAH8572119.1	Schistosoma guineensis	TRUE	;dist_tblastn dist: Inf;neighbor protein dist: Inf	;dist_tblastn dist: 4597547;neighbor protein dist: 7731637	Inf	Inf	4597547	7731637	FALSE	FALSE	FALSE	FALSE
GCA_946903255.1	CAI2730301.1	Schistosoma spindale	TRUE	;dist_tblastn dist: Inf;neighbor protein dist: Inf	;dist_tblastn dist: 4710095;neighbor protein dist: 7234921	Inf	Inf	4710095	7234921	FALSE	FALSE	FALSE	FALSE
GCA_025433615.1	KAI8714094.1	Fusarium sp. LHS14.1	TRUE	;dist_tblastn dist: Inf;neighbor protein dist: Inf	;dist_tblastn dist: Inf;neighbor protein dist: Inf	Inf	Inf	Inf	Inf	FALSE	FALSE	FALSE	FALSE
GCA_008638375.1	KAA8543035.1	Nyssa sinensis	TRUE	;domain_blast;interpro;dist_tblastn dist: 321;neighbor protein dist: Inf	;dist_tblastn dist: Inf;neighbor protein dist: Inf	321	Inf	Inf	Inf	TRUE	TRUE	FALSE	FALSE
GCA_917834065.1	CAG9766738.1	Ceutorhynchus assimilis	TRUE	;dist_tblastn dist: Inf;neighbor protein dist: Inf	;dist_tblastn dist: 1831322;neighbor protein dist: 1809938	Inf	Inf	1831322	1809938	FALSE	FALSE	FALSE	FALSE
GCA_007844105.2	KAF3436536.1	Rhamnella rubrinervis	TRUE	;domain_blast;interpro;dist_tblastn dist: 8456;neighbor protein dist: Inf	;dist_tblastn dist: 1058801;neighbor protein dist: Inf	8456	Inf	1058801	Inf	TRUE	TRUE	FALSE	FALSE
GCA_944470365.2	CAH8560427.1	Schistosoma intercalatum	TRUE	;dist_tblastn dist: Inf;neighbor protein dist: Inf	;dist_tblastn dist: 4510426;neighbor protein dist: 7241507	Inf	Inf	4510426	7241507	FALSE	FALSE	FALSE	FALSE
GCA_944470365.2	CAH8560443.1	Schistosoma intercalatum	TRUE	;dist_tblastn dist: Inf;neighbor protein dist: Inf	;dist_tblastn dist: 4509704;neighbor protein dist: 7242229	Inf	Inf	4509704	7242229	FALSE	FALSE	FALSE	FALSE
GCA_944470365.2	CAH8560467.1	Schistosoma intercalatum	TRUE	;dist_tblastn dist: Inf;neighbor protein dist: Inf	;dist_tblastn dist: 4507634;neighbor protein dist: 7244299	Inf	Inf	4507634	7244299	FALSE	FALSE	FALSE	FALSE
GCA_020887355.1	BDA45429.1	Coccomyxa sp. Obi	TRUE	;domain_blast;interpro;dist_tblastn dist: 443;neighbor protein dist: Inf	;dist_tblastn dist: Inf;neighbor protein dist: Inf	443	Inf	Inf	Inf	TRUE	TRUE	FALSE	FALSE
GCA_944474815.3	CAH8574556.1	Schistosoma curassoni	TRUE	;dist_tblastn dist: Inf;neighbor protein dist: Inf	;dist_tblastn dist: 4636500;neighbor protein dist: 7521139	Inf	Inf	4636500	7521139	FALSE	FALSE	FALSE	FALSE
GCA_944474815.3	CAH8574583.1	Schistosoma curassoni	TRUE	;dist_tblastn dist: Inf;neighbor protein dist: Inf	;dist_tblastn dist: 4636073;neighbor protein dist: 7521566	Inf	Inf	4636073	7521566	FALSE	FALSE	FALSE	FALSE
GCA_944474815.3	CAH8574569.1	Schistosoma curassoni	TRUE	;dist_tblastn dist: Inf;neighbor protein dist: Inf	;dist_tblastn dist: 4636500;neighbor protein dist: 7521139	Inf	Inf	4636500	7521139	FALSE	FALSE	FALSE	FALSE
GCA_900090045.1	SBT86707.1	Plasmodium malariae	TRUE	;dist_tblastn dist: Inf;neighbor protein dist: Inf	;dist_tblastn dist: 36726;neighbor protein dist: Inf	Inf	Inf	36726	Inf	FALSE	FALSE	FALSE	FALSE
GCA_944470405.2	CAH8551288.1	Schistosoma mattheei	TRUE	;dist_tblastn dist: Inf;neighbor protein dist: Inf	;dist_tblastn dist: 7339518;neighbor protein dist: 7353005	Inf	Inf	7339518	7353005	FALSE	FALSE	FALSE	FALSE
GCA_944470405.2	CAH8551304.1	Schistosoma mattheei	TRUE	;dist_tblastn dist: Inf;neighbor protein dist: Inf	;dist_tblastn dist: 7339518;neighbor protein dist: 7353005	Inf	Inf	7339518	7353005	FALSE	FALSE	FALSE	FALSE
GCA_918026855.4	CAG9816577.1	Phaedon cochleariae	TRUE	;dist_tblastn dist: Inf;neighbor protein dist: Inf	;dist_tblastn dist: Inf;neighbor protein dist: Inf	Inf	Inf	Inf	Inf	FALSE	FALSE	FALSE	FALSE
GCA_026225825.1	KAJ0051666.1	Pistacia integerrima	TRUE	;domain_blast;interpro;dist_tblastn dist: 315;neighbor protein dist: Inf	;dist_tblastn dist: 13996451;neighbor protein dist: 13993977	315	Inf	13996451	13993977	TRUE	TRUE	FALSE	FALSE
GCA_004337975.1	TLD28325.1	Pyricularia sp. CBS 133598	TRUE	;dist_tblastn dist: Inf;neighbor protein dist: Inf	;dist_tblastn dist: Inf;neighbor protein dist: Inf	Inf	Inf	Inf	Inf	FALSE	FALSE	FALSE	FALSE
GCA_918026665.1	CAG9832099.1	Diabrotica balteata	TRUE	;dist_tblastn dist: Inf;neighbor protein dist: Inf	;dist_tblastn dist: Inf;neighbor protein dist: 7757945	Inf	Inf	Inf	7757945	FALSE	FALSE	FALSE	FALSE
GCA_029692045.1	KAJ8250672.1	Conger conger	TRUE	;dist_tblastn dist: Inf;neighbor protein dist: Inf	;domain_blast;interpro;dist_tblastn dist: 1486;neighbor protein dist: 10519473	Inf	Inf	1486	10519473	FALSE	FALSE	TRUE	TRUE
GCA_009650685.1	KAE8543045.1	Cryptococcus cf. gattii	TRUE	;dist_tblastn dist: 573440;neighbor protein dist: Inf	;dist_tblastn dist: Inf;neighbor protein dist: Inf	573440	Inf	Inf	Inf	FALSE	FALSE	FALSE	FALSE
GCA_004026145.2	TNM99836.1	Takifugu bimaculatus	TRUE	;dist_tblastn dist: Inf;neighbor protein dist: Inf	;dist_tblastn dist: 4615;neighbor protein dist: 3755	Inf	Inf	4615	3755	FALSE	FALSE	FALSE	FALSE
GCA_014905635.1	KAF8072792.1	Scenedesmus sp. PABB004	TRUE	;domain_blast;interpro;dist_tblastn dist: 6546;neighbor protein dist: 1791673	;dist_tblastn dist: 817282;neighbor protein dist: 2148454	6546	1791673	817282	2148454	TRUE	TRUE	FALSE	FALSE
GCA_900097015.1	SOV11574.1	Plasmodium sp. gorilla clade G2	TRUE	;dist_tblastn dist: Inf;neighbor protein dist: Inf	;dist_tblastn dist: Inf;neighbor protein dist: Inf	Inf	Inf	Inf	Inf	FALSE	FALSE	FALSE	FALSE
GCA_018691285.1	KAG6593236.1	Cucurbita argyrosperma subsp. sororia	TRUE	;domain_blast;interpro;dist_tblastn dist: 8036;neighbor protein dist: 377359	;dist_tblastn dist: 588119;neighbor protein dist: 2225406	8036	377359	588119	2225406	TRUE	TRUE	FALSE	FALSE
GCA_900074745.1	SCV04295.1	Lachancea mirantina	TRUE	;dist_tblastn dist: 51006;neighbor protein dist: Inf	;dist_tblastn dist: 24274;neighbor protein dist: Inf	51006	Inf	24274	Inf	FALSE	FALSE	FALSE	FALSE
GCA_019343175.1	KAG8184513.1	Oedothorax gibbosus	TRUE	;dist_tblastn dist: Inf;neighbor protein dist: Inf	;dist_tblastn dist: Inf;neighbor protein dist: Inf	Inf	Inf	Inf	Inf	FALSE	FALSE	FALSE	FALSE
GCA_017918215.1	KAG5489337.1	Leishmania sp. Ghana 2012 LV757	TRUE	;dist_tblastn dist: Inf;neighbor protein dist: Inf	;dist_tblastn dist: 673556;neighbor protein dist: Inf	Inf	Inf	673556	Inf	FALSE	FALSE	FALSE	FALSE
GCA_017918225.1	KAG5488595.1	Leishmania sp. Namibia	TRUE	;dist_tblastn dist: Inf;neighbor protein dist: Inf	;dist_tblastn dist: 1828494;neighbor protein dist: Inf	Inf	Inf	1828494	Inf	FALSE	FALSE	FALSE	FALSE
GCA_020631695.1	KAH6609072.1	Trichoderma cornu-damae	TRUE	;dist_tblastn dist: 2586676;neighbor protein dist: Inf	;dist_tblastn dist: Inf;neighbor protein dist: Inf	2586676	Inf	Inf	Inf	FALSE	FALSE	FALSE	FALSE
GCA_028583415.1	KAJ4956317.1	Protea cynaroides	TRUE	;domain_blast;interpro;dist_tblastn dist: 387;neighbor protein dist: 30514242	;dist_tblastn dist: 1831641;neighbor protein dist: 1822808	387	30514242	1831641	1822808	TRUE	TRUE	FALSE	FALSE
GCA_900074735.1	SCU87385.1	Lachancea sp. 'fantastica'	TRUE	;dist_tblastn dist: 172019;neighbor protein dist: Inf	;dist_tblastn dist: 188513;neighbor protein dist: Inf	172019	Inf	188513	Inf	FALSE	FALSE	FALSE	FALSE
GCA_029204225.1	KAJ7532274.1	Diphasiastrum complanatum	TRUE	;domain_blast;interpro;dist_tblastn dist: 76939;neighbor protein dist: 0	;dist_tblastn dist: 3645948;neighbor protein dist: 3655923	76939	0	3645948	3655923	TRUE	TRUE	FALSE	FALSE
GCA_029204225.1	KAJ7532272.1	Diphasiastrum complanatum	TRUE	;domain_blast;interpro;dist_tblastn dist: 76939;neighbor protein dist: 0	;dist_tblastn dist: 3645948;neighbor protein dist: 3655923	76939	0	3645948	3655923	TRUE	TRUE	FALSE	FALSE
GCA_029204225.1	KAJ7532277.1	Diphasiastrum complanatum	TRUE	;domain_blast;interpro;dist_tblastn dist: 76939;neighbor protein dist: 0	;dist_tblastn dist: 3645948;neighbor protein dist: 3655923	76939	0	3645948	3655923	TRUE	TRUE	FALSE	FALSE
GCA_029204225.1	KAJ7532273.1	Diphasiastrum complanatum	TRUE	;domain_blast;interpro;dist_tblastn dist: 76939;neighbor protein dist: 0	;dist_tblastn dist: 3645948;neighbor protein dist: 3655923	76939	0	3645948	3655923	TRUE	TRUE	FALSE	FALSE
GCA_029204225.1	KAJ7532275.1	Diphasiastrum complanatum	TRUE	;domain_blast;interpro;dist_tblastn dist: 76939;neighbor protein dist: 0	;dist_tblastn dist: 3645948;neighbor protein dist: 3655923	76939	0	3645948	3655923	TRUE	TRUE	FALSE	FALSE
GCA_029204225.1	KAJ7532276.1	Diphasiastrum complanatum	TRUE	;domain_blast;interpro;dist_tblastn dist: 71743;neighbor protein dist: 5196	;dist_tblastn dist: 3651144;neighbor protein dist: 3661119	71743	5196	3651144	3661119	TRUE	TRUE	FALSE	FALSE
GCA_029204225.1	KAJ7535428.1	Diphasiastrum complanatum	TRUE	;dist_tblastn dist: Inf;neighbor protein dist: Inf	;dist_tblastn dist: Inf;neighbor protein dist: Inf	Inf	Inf	Inf	Inf	FALSE	FALSE	FALSE	FALSE
GCA_029204225.1	KAJ7563611.1	Diphasiastrum complanatum	TRUE	;domain_blast;interpro;dist_tblastn dist: 378;neighbor protein dist: 0	;dist_tblastn dist: Inf;neighbor protein dist: Inf	378	0	Inf	Inf	TRUE	TRUE	FALSE	FALSE
GCA_026229545.1	KAJ0111764.1	Pistacia atlantica	TRUE	;domain_blast;dist_tblastn dist: 321;neighbor protein dist: Inf	;dist_tblastn dist: 16919988;neighbor protein dist: 16917514	321	Inf	16919988	16917514	TRUE	FALSE	FALSE	FALSE
GCA_027704905.1	KAJ3610880.1	Muraenolepis orangiensis	TRUE	;dist_tblastn dist: Inf;neighbor protein dist: Inf	;domain_blast;interpro;dist_tblastn dist: 6073;neighbor protein dist: 3969908	Inf	Inf	6073	3969908	FALSE	FALSE	TRUE	TRUE
GCA_900095595.1	SOS76988.1	Plasmodium sp. gorilla clade G1	TRUE	;dist_tblastn dist: Inf;neighbor protein dist: Inf	;dist_tblastn dist: Inf;neighbor protein dist: Inf	Inf	Inf	Inf	Inf	FALSE	FALSE	FALSE	FALSE
GCA_900097035.1	SOV74299.1	Plasmodium sp. gorilla clade G3	TRUE	;dist_tblastn dist: Inf;neighbor protein dist: Inf	;dist_tblastn dist: Inf;neighbor protein dist: Inf	Inf	Inf	Inf	Inf	FALSE	FALSE	FALSE	FALSE
GCA_004337985.1	TLS24783.1	Pyricularia pennisetigena	TRUE	;dist_tblastn dist: Inf;neighbor protein dist: Inf	;dist_tblastn dist: Inf;neighbor protein dist: Inf	Inf	Inf	Inf	Inf	FALSE	FALSE	FALSE	FALSE
GCA_014466175.1	KAF7408933.1	Vespula pensylvanica	TRUE	;dist_tblastn dist: Inf;neighbor protein dist: Inf	;dist_tblastn dist: 2714622;neighbor protein dist: Inf	Inf	Inf	2714622	Inf	FALSE	FALSE	FALSE	FALSE
GCA_029228625.1	KAJ6635780.1	Pseudolycoriella hygida	TRUE	;dist_tblastn dist: Inf;neighbor protein dist: Inf	;dist_tblastn dist: 17566358;neighbor protein dist: 17579657	Inf	Inf	17566358	17579657	FALSE	FALSE	FALSE	FALSE
GCA_022985145.1	MCJ8730863.1	Pangasius djambal	TRUE	;dist_tblastn dist: Inf;neighbor protein dist: Inf	;domain_blast;interpro;dist_tblastn dist: 8713;neighbor protein dist: 5283105	Inf	Inf	8713	5283105	FALSE	FALSE	TRUE	TRUE
GCA_009746105.1	KAE9464139.1	Rhododendron williamsianum	TRUE	;domain_blast;interpro;dist_tblastn dist: 321;neighbor protein dist: 13224570	;dist_tblastn dist: Inf;neighbor protein dist: Inf	321	13224570	Inf	Inf	TRUE	TRUE	FALSE	FALSE
GCA_009746105.1	KAE9459255.1	Rhododendron williamsianum	TRUE	;dist_tblastn dist: 1678853;neighbor protein dist: 1673378	;dist_tblastn dist: 856465;neighbor protein dist: 6012050	1678853	1673378	856465	6012050	FALSE	FALSE	FALSE	FALSE
GCA_020142125.1	KAH0622844.1	Phrynosoma platyrhinos	TRUE	;dist_tblastn dist: 127990095;neighbor protein dist: Inf	;domain_blast;interpro;dist_tblastn dist: 17306;neighbor protein dist: Inf	127990095	Inf	17306	Inf	FALSE	FALSE	TRUE	TRUE
GCA_019857665.1	KAG9484464.1	Eleutherodactylus coqui	TRUE	;dist_tblastn dist: Inf;neighbor protein dist: Inf	;domain_blast;interpro;dist_tblastn dist: 2570;neighbor protein dist: 0	Inf	Inf	2570	0	FALSE	FALSE	TRUE	TRUE
GCA_019857665.1	KAG9484465.1	Eleutherodactylus coqui	TRUE	;dist_tblastn dist: Inf;neighbor protein dist: Inf	;domain_blast;interpro;dist_tblastn dist: 2570;neighbor protein dist: 0	Inf	Inf	2570	0	FALSE	FALSE	TRUE	TRUE
GCA_019857665.1	KAG9484466.1	Eleutherodactylus coqui	TRUE	;dist_tblastn dist: Inf;neighbor protein dist: Inf	;domain_blast;interpro;dist_tblastn dist: 2570;neighbor protein dist: 0	Inf	Inf	2570	0	FALSE	FALSE	TRUE	TRUE
GCA_013677275.1	MBA0847488.1	Gossypium schwendimanii	TRUE	;domain_blast;interpro;dist_tblastn dist: 7890;neighbor protein dist: 10561060	;dist_tblastn dist: Inf;neighbor protein dist: Inf	7890	10561060	Inf	Inf	TRUE	TRUE	FALSE	FALSE
GCA_013467495.1	MBA0732617.1	Gossypium gossypioides	TRUE	;domain_blast;interpro;dist_tblastn dist: 6782;neighbor protein dist: 9544173	;dist_tblastn dist: Inf;neighbor protein dist: Inf	6782	9544173	Inf	Inf	TRUE	TRUE	FALSE	FALSE
GCA_013467465.1	MBA0757824.1	Gossypium trilobum	TRUE	;domain_blast;interpro;dist_tblastn dist: 7546;neighbor protein dist: 10188082	;dist_tblastn dist: Inf;neighbor protein dist: Inf	7546	10188082	Inf	Inf	TRUE	TRUE	FALSE	FALSE
GCA_013487665.1	MBA0674785.1	Gossypium aridum	TRUE	;dist_tblastn dist: 6788;neighbor protein dist: Inf	;dist_tblastn dist: Inf;neighbor protein dist: Inf	6788	Inf	Inf	Inf	FALSE	FALSE	FALSE	FALSE
GCA_000002855.2	CAK44621.1	Aspergillus niger	TRUE	;dist_tblastn dist: Inf;neighbor protein dist: Inf	;dist_tblastn dist: Inf;neighbor protein dist: Inf	Inf	Inf	Inf	Inf	FALSE	FALSE	FALSE	FALSE
GCA_003032435.1	PTQ40051.1	Marchantia polymorpha	TRUE	;domain_blast;interpro;dist_tblastn dist: 486;neighbor protein dist: Inf	;dist_tblastn dist: Inf;neighbor protein dist: Inf	486	Inf	Inf	Inf	TRUE	TRUE	FALSE	FALSE
GCA_000150675.2	EGY17510.1	Verticillium dahliae VdLs.17	TRUE	;dist_tblastn dist: 1069053;neighbor protein dist: Inf	;dist_tblastn dist: 465699;neighbor protein dist: Inf	1069053	Inf	465699	Inf	FALSE	FALSE	FALSE	FALSE
GCA_000006425.1	EAL36933.1	Cryptosporidium hominis	TRUE	;dist_tblastn dist: Inf;neighbor protein dist: Inf	;dist_tblastn dist: 5828;neighbor protein dist: Inf	Inf	Inf	5828	Inf	FALSE	FALSE	FALSE	FALSE
GCA_002157705.1	GAW81500.1	Plasmodium gonderi	TRUE	;dist_tblastn dist: Inf;neighbor protein dist: Inf	;dist_tblastn dist: Inf;neighbor protein dist: Inf	Inf	Inf	Inf	Inf	FALSE	FALSE	FALSE	FALSE
GCA_000151355.1	EEU38173.1	Fusarium vanettenii 77-13-4	TRUE	;dist_tblastn dist: Inf;neighbor protein dist: Inf	;dist_tblastn dist: Inf;neighbor protein dist: Inf	Inf	Inf	Inf	Inf	FALSE	FALSE	FALSE	FALSE
GCA_000167675.2	EGR48449.1	Trichoderma reesei QM6a	TRUE	;dist_tblastn dist: 726149;neighbor protein dist: Inf	;dist_tblastn dist: Inf;neighbor protein dist: Inf	726149	Inf	Inf	Inf	FALSE	FALSE	FALSE	FALSE
GCA_003025095.1	PTB48257.1	Trichoderma harzianum CBS 226.95	TRUE	;dist_tblastn dist: Inf;neighbor protein dist: Inf	;dist_tblastn dist: Inf;neighbor protein dist: Inf	Inf	Inf	Inf	Inf	FALSE	FALSE	FALSE	FALSE
GCA_003025105.1	PTB37671.1	Trichoderma asperellum CBS 433.97	TRUE	;dist_tblastn dist: Inf;neighbor protein dist: Inf	;dist_tblastn dist: Inf;neighbor protein dist: Inf	Inf	Inf	Inf	Inf	FALSE	FALSE	FALSE	FALSE
GCA_000002515.1	CAH01843.1	Kluyveromyces lactis	TRUE	;dist_tblastn dist: Inf;neighbor protein dist: Inf	;dist_tblastn dist: 1053065;neighbor protein dist: Inf	Inf	Inf	1053065	Inf	FALSE	FALSE	FALSE	FALSE
GCA_000002545.2	CAG59643.1	Nakaseomyces glabratus	TRUE	;dist_tblastn dist: Inf;neighbor protein dist: Inf	;dist_tblastn dist: 621028;neighbor protein dist: Inf	Inf	Inf	621028	Inf	FALSE	FALSE	FALSE	FALSE
GCA_000002525.1	CAG78722.1	Yarrowia lipolytica CLIB122	TRUE	;dist_tblastn dist: Inf;neighbor protein dist: Inf	;dist_tblastn dist: 1458948;neighbor protein dist: Inf	Inf	Inf	1458948	Inf	FALSE	FALSE	FALSE	FALSE
GCA_000003745.2	CBI36942.3	Vitis vinifera	TRUE	;domain_blast;interpro;dist_tblastn dist: 8586;neighbor protein dist: Inf	;dist_tblastn dist: 2296038;neighbor protein dist: Inf	8586	Inf	2296038	Inf	TRUE	TRUE	FALSE	FALSE
GCA_004379255.2	KAG6415255.1	Salvia splendens	TRUE	;domain_blast;interpro;dist_tblastn dist: 7023;neighbor protein dist: Inf	;dist_tblastn dist: 1519655;neighbor protein dist: Inf	7023	Inf	1519655	Inf	TRUE	TRUE	FALSE	FALSE
GCA_004379255.2	KAG6417772.1	Salvia splendens	TRUE	;domain_blast;interpro;dist_tblastn dist: 7142;neighbor protein dist: 5776310	;dist_tblastn dist: 1631549;neighbor protein dist: Inf	7142	5776310	1631549	Inf	TRUE	TRUE	FALSE	FALSE
GCA_000149035.1	EFQ31958.1	Colletotrichum graminicola M1.001	TRUE	;dist_tblastn dist: Inf;neighbor protein dist: Inf	;dist_tblastn dist: Inf;neighbor protein dist: Inf	Inf	Inf	Inf	Inf	FALSE	FALSE	FALSE	FALSE
GCA_001890705.1	OJJ64067.1	Aspergillus sydowii CBS 593.65	TRUE	;dist_tblastn dist: 737698;neighbor protein dist: Inf	;dist_tblastn dist: 375915;neighbor protein dist: Inf	737698	Inf	375915	Inf	FALSE	FALSE	FALSE	FALSE
GCA_004022145.1	RWQ98650.1	Paecilomyces variotii	TRUE	;dist_tblastn dist: 2876093;neighbor protein dist: Inf	;dist_tblastn dist: 3801167;neighbor protein dist: Inf	2876093	Inf	3801167	Inf	FALSE	FALSE	FALSE	FALSE
GCA_001661405.1	ODV72383.1	Cyberlindnera jadinii NRRL Y-1542	TRUE	;dist_tblastn dist: Inf;neighbor protein dist: Inf	;dist_tblastn dist: 1976;neighbor protein dist: Inf	Inf	Inf	1976	Inf	FALSE	FALSE	FALSE	FALSE
GCA_001641265.1	OAF60727.1	Pseudogymnoascus destructans	TRUE	;dist_tblastn dist: Inf;neighbor protein dist: Inf	;dist_tblastn dist: Inf;neighbor protein dist: Inf	Inf	Inf	Inf	Inf	FALSE	FALSE	FALSE	FALSE
GCA_001890905.1	OJK03889.1	Aspergillus aculeatus ATCC 16872	TRUE	;dist_tblastn dist: Inf;neighbor protein dist: Inf	;dist_tblastn dist: 1564011;neighbor protein dist: Inf	Inf	Inf	1564011	Inf	FALSE	FALSE	FALSE	FALSE
GCA_000293215.1	EJT46755.1	Trichosporon asahii var. asahii CBS 2479	TRUE	;dist_tblastn dist: Inf;neighbor protein dist: Inf	;dist_tblastn dist: 805688;neighbor protein dist: Inf	Inf	Inf	805688	Inf	FALSE	FALSE	FALSE	FALSE
GCA_000149685.1	EDK42126.1	Lodderomyces elongisporus NRRL YB-4239	TRUE	;dist_tblastn dist: Inf;neighbor protein dist: Inf	;dist_tblastn dist: 1209949;neighbor protein dist: Inf	Inf	Inf	1209949	Inf	FALSE	FALSE	FALSE	FALSE
GCA_000150705.2	EEH41615.2	Paracoccidioides lutzii Pb01	TRUE	;dist_tblastn dist: Inf;neighbor protein dist: Inf	;dist_tblastn dist: Inf;neighbor protein dist: Inf	Inf	Inf	Inf	Inf	FALSE	FALSE	FALSE	FALSE
GCA_000150705.2	EEH33703.2	Paracoccidioides lutzii Pb01	TRUE	;dist_tblastn dist: Inf;neighbor protein dist: Inf	;dist_tblastn dist: Inf;neighbor protein dist: Inf	Inf	Inf	Inf	Inf	FALSE	FALSE	FALSE	FALSE
GCA_000223485.1	EGW32474.1	Spathaspora passalidarum NRRL Y-27907	TRUE	;dist_tblastn dist: Inf;neighbor protein dist: Inf	;dist_tblastn dist: Inf;neighbor protein dist: Inf	Inf	Inf	Inf	Inf	FALSE	FALSE	FALSE	FALSE
GCA_000223465.1	EGV61451.1	Yamadazyma tenuis ATCC 10573	TRUE	;dist_tblastn dist: 374539;neighbor protein dist: Inf	;dist_tblastn dist: 686216;neighbor protein dist: 1732546	374539	Inf	686216	1732546	FALSE	FALSE	FALSE	FALSE
GCA_001890125.1	OJI98154.1	Aspergillus versicolor CBS 583.65	TRUE	;dist_tblastn dist: 2247647;neighbor protein dist: Inf	;dist_tblastn dist: 2738818;neighbor protein dist: Inf	2247647	Inf	2738818	Inf	FALSE	FALSE	FALSE	FALSE
GCA_022830035.1	KAI1951002.1	Ophidiomyces ophidiicola	TRUE	;dist_tblastn dist: Inf;neighbor protein dist: Inf	;dist_tblastn dist: 257732;neighbor protein dist: Inf	Inf	Inf	257732	Inf	FALSE	FALSE	FALSE	FALSE
GCA_001661265.1	ODQ51221.1	Saitoella complicata NRRL Y-17804	TRUE	;dist_tblastn dist: Inf;neighbor protein dist: Inf	;dist_tblastn dist: 75115;neighbor protein dist: Inf	Inf	Inf	75115	Inf	FALSE	FALSE	FALSE	FALSE
GCA_001890805.1	OJJ89270.1	Aspergillus glaucus CBS 516.65	TRUE	;dist_tblastn dist: Inf;neighbor protein dist: Inf	;dist_tblastn dist: 684607;neighbor protein dist: Inf	Inf	Inf	684607	Inf	FALSE	FALSE	FALSE	FALSE
GCA_001664035.1	OBA18022.1	Metschnikowia bicuspidata var. bicuspidata NRRL YB-4993	TRUE	;dist_tblastn dist: Inf;neighbor protein dist: Inf	;dist_tblastn dist: Inf;neighbor protein dist: Inf	Inf	Inf	Inf	Inf	FALSE	FALSE	FALSE	FALSE
GCA_028828155.1	KAJ5891668.1	Penicillium subrubescens	TRUE	;dist_tblastn dist: 944486;neighbor protein dist: Inf	;dist_tblastn dist: 885306;neighbor protein dist: Inf	944486	Inf	885306	Inf	FALSE	FALSE	FALSE	FALSE
GCA_001563125.1	KXH64464.1	Colletotrichum salicis	TRUE	;dist_tblastn dist: Inf;neighbor protein dist: Inf	;dist_tblastn dist: Inf;neighbor protein dist: Inf	Inf	Inf	Inf	Inf	FALSE	FALSE	FALSE	FALSE
GCA_001661245.1	ODV96572.1	Pachysolen tannophilus NRRL Y-2460	TRUE	;dist_tblastn dist: 1094181;neighbor protein dist: Inf	;dist_tblastn dist: 1314231;neighbor protein dist: 1456754	1094181	Inf	1314231	1456754	FALSE	FALSE	FALSE	FALSE
GCA_000149645.4	EAW25294.1	Aspergillus fischeri NRRL 181	TRUE	;dist_tblastn dist: 312162;neighbor protein dist: Inf	;dist_tblastn dist: Inf;neighbor protein dist: Inf	312162	Inf	Inf	Inf	FALSE	FALSE	FALSE	FALSE
GCA_000221225.1	EGS22253.1	Thermochaetoides thermophila DSM 1495	TRUE	;dist_tblastn dist: 52641;neighbor protein dist: Inf	;dist_tblastn dist: 241371;neighbor protein dist: Inf	52641	Inf	241371	Inf	FALSE	FALSE	FALSE	FALSE
GCA_000409485.1	EPE27414.1	Glarea lozoyensis ATCC 20868	TRUE	;dist_tblastn dist: 1385981;neighbor protein dist: Inf	;dist_tblastn dist: 581070;neighbor protein dist: Inf	1385981	Inf	581070	Inf	FALSE	FALSE	FALSE	FALSE
GCA_000150035.1	EDO14726.1	Vanderwaltozyma polyspora DSM 70294	TRUE	;dist_tblastn dist: Inf;neighbor protein dist: Inf	;dist_tblastn dist: Inf;neighbor protein dist: Inf	Inf	Inf	Inf	Inf	FALSE	FALSE	FALSE	FALSE
GCA_003426965.1	KAA8649006.1	Aspergillus tanneri	TRUE	;dist_tblastn dist: Inf;neighbor protein dist: Inf	;dist_tblastn dist: Inf;neighbor protein dist: Inf	Inf	Inf	Inf	Inf	FALSE	FALSE	FALSE	FALSE
GCA_013036055.1	KAF7672214.1	Alternaria burnsii	TRUE	;dist_tblastn dist: 2663;neighbor protein dist: Inf	;dist_tblastn dist: Inf;neighbor protein dist: Inf	2663	Inf	Inf	Inf	FALSE	FALSE	FALSE	FALSE
GCA_000835505.1	KIW61974.1	Exophiala xenobiotica	TRUE	;dist_tblastn dist: Inf;neighbor protein dist: Inf	;dist_tblastn dist: 154614;neighbor protein dist: Inf	Inf	Inf	154614	Inf	FALSE	FALSE	FALSE	FALSE
GCA_001078395.2	GIC91085.1	Aspergillus udagawae	TRUE	;dist_tblastn dist: 1137954;neighbor protein dist: Inf	;dist_tblastn dist: Inf;neighbor protein dist: Inf	1137954	Inf	Inf	Inf	FALSE	FALSE	FALSE	FALSE
GCA_002104945.1	ORX46028.1	Piromyces finnis	TRUE	;dist_tblastn dist: Inf;neighbor protein dist: Inf	;dist_tblastn dist: 493683;neighbor protein dist: Inf	Inf	Inf	493683	Inf	FALSE	FALSE	FALSE	FALSE
GCA_002104975.1	ORY51174.1	Neocallimastix californiae	TRUE	;dist_tblastn dist: Inf;neighbor protein dist: Inf	;dist_tblastn dist: Inf;neighbor protein dist: Inf	Inf	Inf	Inf	Inf	FALSE	FALSE	FALSE	FALSE
GCA_025201335.1	KAI8073459.1	Gilbertella persicaria	TRUE	;dist_tblastn dist: Inf;neighbor protein dist: Inf	;dist_tblastn dist: Inf;neighbor protein dist: Inf	Inf	Inf	Inf	Inf	FALSE	FALSE	FALSE	FALSE
GCA_009176365.1	KAB8239679.1	Aspergillus alliaceus	TRUE	;dist_tblastn dist: Inf;neighbor protein dist: Inf	;dist_tblastn dist: Inf;neighbor protein dist: Inf	Inf	Inf	Inf	Inf	FALSE	FALSE	FALSE	FALSE
GCA_002104895.1	ORX76754.1	Anaeromyces robustus	TRUE	;dist_tblastn dist: Inf;neighbor protein dist: Inf	;dist_tblastn dist: Inf;neighbor protein dist: Inf	Inf	Inf	Inf	Inf	FALSE	FALSE	FALSE	FALSE
GCA_024610275.1	KAI5948811.1	Candida theae	TRUE	;dist_tblastn dist: Inf;neighbor protein dist: Inf	;dist_tblastn dist: Inf;neighbor protein dist: Inf	Inf	Inf	Inf	Inf	FALSE	FALSE	FALSE	FALSE
GCA_001563135.1	KXH52500.1	Colletotrichum simmondsii	TRUE	;dist_tblastn dist: Inf;neighbor protein dist: Inf	;dist_tblastn dist: Inf;neighbor protein dist: Inf	Inf	Inf	Inf	Inf	FALSE	FALSE	FALSE	FALSE
GCA_000517465.1	ETS59918.1	Moesziomyces aphidis	TRUE	;dist_tblastn dist: Inf;neighbor protein dist: Inf	;dist_tblastn dist: 184998;neighbor protein dist: Inf	Inf	Inf	184998	Inf	FALSE	FALSE	FALSE	FALSE
GCA_001720205.1	ODN76137.1	Cryptococcus amylolentus CBS 6039	TRUE	;dist_tblastn dist: Inf;neighbor protein dist: Inf	;dist_tblastn dist: Inf;neighbor protein dist: Inf	Inf	Inf	Inf	Inf	FALSE	FALSE	FALSE	FALSE
GCA_000835455.1	KIW80058.1	Fonsecaea pedrosoi CBS 271.37	TRUE	;dist_tblastn dist: 666564;neighbor protein dist: Inf	;dist_tblastn dist: 1401692;neighbor protein dist: Inf	666564	Inf	1401692	Inf	FALSE	FALSE	FALSE	FALSE
GCA_000003125.1	EED20412.1	Talaromyces stipitatus ATCC 10500	TRUE	;dist_tblastn dist: Inf;neighbor protein dist: Inf	;dist_tblastn dist: Inf;neighbor protein dist: Inf	Inf	Inf	Inf	Inf	FALSE	FALSE	FALSE	FALSE
GCA_025118155.1	KAI7900009.1	Cokeromyces recurvatus	TRUE	;dist_tblastn dist: Inf;neighbor protein dist: Inf	;dist_tblastn dist: Inf;neighbor protein dist: Inf	Inf	Inf	Inf	Inf	FALSE	FALSE	FALSE	FALSE
GCA_000002715.1	EAW10298.1	Aspergillus clavatus NRRL 1	TRUE	;dist_tblastn dist: Inf;neighbor protein dist: Inf	;dist_tblastn dist: 394018;neighbor protein dist: Inf	Inf	Inf	394018	Inf	FALSE	FALSE	FALSE	FALSE
GCA_000181695.1	EDP42719.1	Malassezia globosa CBS 7966	TRUE	;dist_tblastn dist: Inf;neighbor protein dist: Inf	;dist_tblastn dist: Inf;neighbor protein dist: Inf	Inf	Inf	Inf	Inf	FALSE	FALSE	FALSE	FALSE
GCA_000835555.1	KIX00439.1	Rhinocladiella mackenziei CBS 650.93	TRUE	;dist_tblastn dist: Inf;neighbor protein dist: Inf	;dist_tblastn dist: Inf;neighbor protein dist: Inf	Inf	Inf	Inf	Inf	FALSE	FALSE	FALSE	FALSE
GCA_001661475.1	ODV91803.1	Tortispora caseinolytica NRRL Y-17796	TRUE	;dist_tblastn dist: 706338;neighbor protein dist: Inf	;dist_tblastn dist: Inf;neighbor protein dist: Inf	706338	Inf	Inf	Inf	FALSE	FALSE	FALSE	FALSE
GCA_000365165.2	ETI29197.1	Cladophialophora carrionii CBS 160.54	TRUE	;dist_tblastn dist: Inf;neighbor protein dist: Inf	;dist_tblastn dist: Inf;neighbor protein dist: Inf	Inf	Inf	Inf	Inf	FALSE	FALSE	FALSE	FALSE
GCA_001661235.1	ODQ45504.1	Pichia membranifaciens NRRL Y-2026	TRUE	;dist_tblastn dist: 544727;neighbor protein dist: Inf	;dist_tblastn dist: 300247;neighbor protein dist: Inf	544727	Inf	300247	Inf	FALSE	FALSE	FALSE	FALSE
GCA_003184835.1	RAK86781.1	Aspergillus costaricaensis CBS 115574	TRUE	;dist_tblastn dist: 319414;neighbor protein dist: Inf	;dist_tblastn dist: Inf;neighbor protein dist: Inf	319414	Inf	Inf	Inf	FALSE	FALSE	FALSE	FALSE
GCA_010093935.1	KAF2161698.1	Zasmidium cellare ATCC 36951	TRUE	;dist_tblastn dist: Inf;neighbor protein dist: Inf	;dist_tblastn dist: Inf;neighbor protein dist: Inf	Inf	Inf	Inf	Inf	FALSE	FALSE	FALSE	FALSE
GCA_001720155.1	ODO02093.1	Cryptococcus wingfieldii CBS 7118	TRUE	;dist_tblastn dist: 674794;neighbor protein dist: Inf	;dist_tblastn dist: Inf;neighbor protein dist: Inf	674794	Inf	Inf	Inf	FALSE	FALSE	FALSE	FALSE
GCA_003184625.1	PYH36319.1	Aspergillus neoniger CBS 115656	TRUE	;dist_tblastn dist: 325090;neighbor protein dist: Inf	;dist_tblastn dist: Inf;neighbor protein dist: Inf	325090	Inf	Inf	Inf	FALSE	FALSE	FALSE	FALSE
GCA_003184865.1	RAL15956.1	Aspergillus homomorphus CBS 101889	TRUE	;dist_tblastn dist: Inf;neighbor protein dist: Inf	;dist_tblastn dist: 431684;neighbor protein dist: Inf	Inf	Inf	431684	Inf	FALSE	FALSE	FALSE	FALSE
GCA_000004155.2	EPY51367.1	Schizosaccharomyces cryophilus OY26	TRUE	;dist_tblastn dist: 424166;neighbor protein dist: Inf	;dist_tblastn dist: 250774;neighbor protein dist: Inf	424166	Inf	250774	Inf	FALSE	FALSE	FALSE	FALSE
GCA_000263375.1	EIM20126.1	Wallemia mellicola CBS 633.66	TRUE	;dist_tblastn dist: Inf;neighbor protein dist: Inf	;dist_tblastn dist: Inf;neighbor protein dist: Inf	Inf	Inf	Inf	Inf	FALSE	FALSE	FALSE	FALSE
GCA_003184785.1	RAH82753.1	Aspergillus japonicus CBS 114.51	TRUE	;dist_tblastn dist: Inf;neighbor protein dist: Inf	;dist_tblastn dist: Inf;neighbor protein dist: Inf	Inf	Inf	Inf	Inf	FALSE	FALSE	FALSE	FALSE
GCA_003184765.1	RAH74179.1	Aspergillus aculeatinus CBS 121060	TRUE	;dist_tblastn dist: Inf;neighbor protein dist: Inf	;dist_tblastn dist: Inf;neighbor protein dist: Inf	Inf	Inf	Inf	Inf	FALSE	FALSE	FALSE	FALSE
GCA_001661395.1	ODV67102.1	Hyphopichia burtonii NRRL Y-1933	TRUE	;dist_tblastn dist: Inf;neighbor protein dist: Inf	;dist_tblastn dist: 676709;neighbor protein dist: Inf	Inf	Inf	676709	Inf	FALSE	FALSE	FALSE	FALSE
GCA_001204775.2	KNG83044.1	Aspergillus nomiae NRRL 13137	TRUE	;dist_tblastn dist: Inf;neighbor protein dist: Inf	;dist_tblastn dist: Inf;neighbor protein dist: Inf	Inf	Inf	Inf	Inf	FALSE	FALSE	FALSE	FALSE
GCA_001664025.1	OBA28534.1	Hanseniaspora valbyensis NRRL Y-1626	TRUE	;dist_tblastn dist: Inf;neighbor protein dist: Inf	;dist_tblastn dist: Inf;neighbor protein dist: Inf	Inf	Inf	Inf	Inf	FALSE	FALSE	FALSE	FALSE
GCA_025094155.1	KAI7879177.1	Lichtheimia hyalospora FSU 10163	TRUE	;dist_tblastn dist: Inf;neighbor protein dist: Inf	;dist_tblastn dist: Inf;neighbor protein dist: Inf	Inf	Inf	Inf	Inf	FALSE	FALSE	FALSE	FALSE
GCA_001883825.1	OJD19919.1	Emergomyces pasteurianus Ep9510	TRUE	;dist_tblastn dist: Inf;neighbor protein dist: Inf	;dist_tblastn dist: Inf;neighbor protein dist: Inf	Inf	Inf	Inf	Inf	FALSE	FALSE	FALSE	FALSE
GCA_002849105.1	PLB54588.1	Aspergillus steynii IBT 23096	TRUE	;dist_tblastn dist: Inf;neighbor protein dist: Inf	;dist_tblastn dist: Inf;neighbor protein dist: Inf	Inf	Inf	Inf	Inf	FALSE	FALSE	FALSE	FALSE
GCA_002847465.1	PKX92964.1	Aspergillus novofumigatus IBT 16806	TRUE	;dist_tblastn dist: 816667;neighbor protein dist: Inf	;dist_tblastn dist: Inf;neighbor protein dist: Inf	816667	Inf	Inf	Inf	FALSE	FALSE	FALSE	FALSE
GCA_025201355.1	KAI8098718.1	Halteromyces radiatus	TRUE	;dist_tblastn dist: 2438379;neighbor protein dist: Inf	;dist_tblastn dist: Inf;neighbor protein dist: Inf	2438379	Inf	Inf	Inf	FALSE	FALSE	FALSE	FALSE
GCA_025766325.1	KAI9481212.1	Benjaminiella poitrasii	TRUE	;dist_tblastn dist: 2171491;neighbor protein dist: Inf	;dist_tblastn dist: 547812;neighbor protein dist: 2165495	2171491	Inf	547812	2165495	FALSE	FALSE	FALSE	FALSE
GCA_022578975.1	KAI1393068.1	Hypoxylon trugodes	TRUE	;dist_tblastn dist: Inf;neighbor protein dist: Inf	;dist_tblastn dist: 938957;neighbor protein dist: Inf	Inf	Inf	938957	Inf	FALSE	FALSE	FALSE	FALSE
GCA_002105095.1	ORY57769.1	Pseudomassariella vexata	TRUE	;dist_tblastn dist: Inf;neighbor protein dist: Inf	;dist_tblastn dist: Inf;neighbor protein dist: Inf	Inf	Inf	Inf	Inf	FALSE	FALSE	FALSE	FALSE
GCA_025331425.1	KAI8377990.1	Radiomyces spectabilis	TRUE	;dist_tblastn dist: Inf;neighbor protein dist: Inf	;dist_tblastn dist: 189449;neighbor protein dist: 193276	Inf	Inf	189449	193276	FALSE	FALSE	FALSE	FALSE
GCA_025331425.1	KAI8377991.1	Radiomyces spectabilis	TRUE	;dist_tblastn dist: Inf;neighbor protein dist: Inf	;dist_tblastn dist: 193652;neighbor protein dist: 197479	Inf	Inf	193652	197479	FALSE	FALSE	FALSE	FALSE
GCA_003144295.1	PWN88139.1	Acaromyces ingoldii	TRUE	;dist_tblastn dist: Inf;neighbor protein dist: Inf	;dist_tblastn dist: Inf;neighbor protein dist: Inf	Inf	Inf	Inf	Inf	FALSE	FALSE	FALSE	FALSE
GCA_000338955.1	EMC94639.1	Baudoinia panamericana UAMH 10762	TRUE	;dist_tblastn dist: Inf;neighbor protein dist: Inf	;dist_tblastn dist: Inf;neighbor protein dist: Inf	Inf	Inf	Inf	Inf	FALSE	FALSE	FALSE	FALSE
GCA_024610255.1	KAI5950965.1	Candida jiufengensis	TRUE	;dist_tblastn dist: Inf;neighbor protein dist: Inf	;dist_tblastn dist: 4437;neighbor protein dist: Inf	Inf	Inf	4437	Inf	FALSE	FALSE	FALSE	FALSE
GCA_000721765.1	KEQ70790.1	Aureobasidium namibiae CBS 147.97	TRUE	;dist_tblastn dist: Inf;neighbor protein dist: Inf	;dist_tblastn dist: Inf;neighbor protein dist: Inf	Inf	Inf	Inf	Inf	FALSE	FALSE	FALSE	FALSE
GCA_000512605.2	OCF53046.1	Kwoniella pini CBS 10737	TRUE	;dist_tblastn dist: Inf;neighbor protein dist: Inf	;dist_tblastn dist: Inf;neighbor protein dist: Inf	Inf	Inf	Inf	Inf	FALSE	FALSE	FALSE	FALSE
GCA_000512585.2	OCF27376.1	Kwoniella bestiolae CBS 10118	TRUE	;dist_tblastn dist: 2440463;neighbor protein dist: Inf	;dist_tblastn dist: 352087;neighbor protein dist: Inf	2440463	Inf	352087	Inf	FALSE	FALSE	FALSE	FALSE
GCA_001299255.1	KPI45530.1	Phialophora attinorum	TRUE	;dist_tblastn dist: 2704;neighbor protein dist: Inf	;dist_tblastn dist: Inf;neighbor protein dist: Inf	2704	Inf	Inf	Inf	FALSE	FALSE	FALSE	FALSE
GCA_024521655.1	KAI5857414.1	Durotheca rogersii	TRUE	;dist_tblastn dist: Inf;neighbor protein dist: Inf	;dist_tblastn dist: Inf;neighbor protein dist: Inf	Inf	Inf	Inf	Inf	FALSE	FALSE	FALSE	FALSE
GCA_021052385.1	KAH8082554.1	Filobasidium floriforme	TRUE	;dist_tblastn dist: Inf;neighbor protein dist: Inf	;dist_tblastn dist: 518526;neighbor protein dist: Inf	Inf	Inf	518526	Inf	FALSE	FALSE	FALSE	FALSE
GCA_003184525.1	PWY93535.1	Aspergillus sclerotioniger CBS 115572	TRUE	;dist_tblastn dist: Inf;neighbor protein dist: Inf	;dist_tblastn dist: Inf;neighbor protein dist: Inf	Inf	Inf	Inf	Inf	FALSE	FALSE	FALSE	FALSE
GCA_025330725.1	KAI8335064.1	Chlamydoabsidia padenii	TRUE	;dist_tblastn dist: Inf;neighbor protein dist: Inf	;dist_tblastn dist: Inf;neighbor protein dist: Inf	Inf	Inf	Inf	Inf	FALSE	FALSE	FALSE	FALSE
GCA_002104995.1	ORX70774.1	Linderina pennispora	TRUE	;dist_tblastn dist: 250537;neighbor protein dist: Inf	;dist_tblastn dist: 218984;neighbor protein dist: Inf	250537	Inf	218984	Inf	FALSE	FALSE	FALSE	FALSE
GCA_025766245.1	KAI9471166.1	Coemansia mojavensis	TRUE	;dist_tblastn dist: Inf;neighbor protein dist: Inf	;dist_tblastn dist: Inf;neighbor protein dist: Inf	Inf	Inf	Inf	Inf	FALSE	FALSE	FALSE	FALSE
GCA_010093505.1	KAF2486648.1	Neohortaea acidophila	TRUE	;dist_tblastn dist: 364721;neighbor protein dist: Inf	;dist_tblastn dist: 462102;neighbor protein dist: Inf	364721	Inf	462102	Inf	FALSE	FALSE	FALSE	FALSE
GCA_003184535.1	PWY67014.1	Aspergillus eucalypticola CBS 122712	TRUE	;dist_tblastn dist: Inf;neighbor protein dist: Inf	;dist_tblastn dist: Inf;neighbor protein dist: Inf	Inf	Inf	Inf	Inf	FALSE	FALSE	FALSE	FALSE
GCA_024610245.1	KAI5966782.1	Candida pseudojiufengensis	TRUE	;dist_tblastn dist: 601818;neighbor protein dist: Inf	;dist_tblastn dist: 4571;neighbor protein dist: Inf	601818	Inf	4571	Inf	FALSE	FALSE	FALSE	FALSE
GCA_000721755.1	KEQ91804.1	Aureobasidium subglaciale EXF-2481	TRUE	;dist_tblastn dist: 138570;neighbor protein dist: Inf	;dist_tblastn dist: Inf;neighbor protein dist: Inf	138570	Inf	Inf	Inf	FALSE	FALSE	FALSE	FALSE
GCA_025526975.1	KAI8824787.1	Fimicolochytrium jonesii	TRUE	;dist_tblastn dist: 703352;neighbor protein dist: Inf	;dist_tblastn dist: 957201;neighbor protein dist: Inf	703352	Inf	957201	Inf	FALSE	FALSE	FALSE	FALSE
GCA_000585585.1	EXJ95802.1	Capronia coronata CBS 617.96	TRUE	;dist_tblastn dist: Inf;neighbor protein dist: Inf	;dist_tblastn dist: 1551769;neighbor protein dist: Inf	Inf	Inf	1551769	Inf	FALSE	FALSE	FALSE	FALSE
GCA_025558095.1	KAI9025500.1	Hyaloraphidium curvatum	TRUE	;dist_tblastn dist: Inf;neighbor protein dist: Inf	;dist_tblastn dist: Inf;neighbor protein dist: Inf	Inf	Inf	Inf	Inf	FALSE	FALSE	FALSE	FALSE
GCA_000938715.1	CEP63302.1	Lachancea lanzarotensis	TRUE	;dist_tblastn dist: Inf;neighbor protein dist: Inf	;dist_tblastn dist: 627811;neighbor protein dist: Inf	Inf	Inf	627811	Inf	FALSE	FALSE	FALSE	FALSE
GCA_003184925.1	PYH73740.1	Aspergillus vadensis CBS 113365	TRUE	;dist_tblastn dist: 683692;neighbor protein dist: Inf	;dist_tblastn dist: Inf;neighbor protein dist: Inf	683692	Inf	Inf	Inf	FALSE	FALSE	FALSE	FALSE
GCA_002105155.1	ORZ09752.1	Lobosporangium transversale	TRUE	;dist_tblastn dist: Inf;neighbor protein dist: Inf	;dist_tblastn dist: Inf;neighbor protein dist: Inf	Inf	Inf	Inf	Inf	FALSE	FALSE	FALSE	FALSE
GCA_000585515.1	EXJ65224.1	Cladophialophora yegresii CBS 114405	TRUE	;dist_tblastn dist: 417115;neighbor protein dist: Inf	;dist_tblastn dist: Inf;neighbor protein dist: Inf	417115	Inf	Inf	Inf	FALSE	FALSE	FALSE	FALSE
GCA_003184545.1	PWY86004.1	Aspergillus heteromorphus CBS 117.55	TRUE	;dist_tblastn dist: 18949;neighbor protein dist: Inf	;dist_tblastn dist: Inf;neighbor protein dist: Inf	18949	Inf	Inf	Inf	FALSE	FALSE	FALSE	FALSE
GCA_003144245.1	PWN29977.1	Jaminaea rosea	TRUE	;dist_tblastn dist: 317943;neighbor protein dist: Inf	;dist_tblastn dist: 2466167;neighbor protein dist: Inf	317943	Inf	2466167	Inf	FALSE	FALSE	FALSE	FALSE
GCA_003144205.1	PWN33880.1	Meira miltonrushii	TRUE	;dist_tblastn dist: Inf;neighbor protein dist: Inf	;dist_tblastn dist: 613802;neighbor protein dist: Inf	Inf	Inf	613802	Inf	FALSE	FALSE	FALSE	FALSE
GCA_000835475.1	KIW98700.1	Cladophialophora bantiana CBS 173.52	TRUE	;dist_tblastn dist: Inf;neighbor protein dist: Inf	;dist_tblastn dist: 1179252;neighbor protein dist: Inf	Inf	Inf	1179252	Inf	FALSE	FALSE	FALSE	FALSE
GCA_000512565.2	OBR88577.1	Kwoniella dejecticola CBS 10117	TRUE	;dist_tblastn dist: 1362793;neighbor protein dist: Inf	;dist_tblastn dist: 1713232;neighbor protein dist: Inf	1362793	Inf	1713232	Inf	FALSE	FALSE	FALSE	FALSE
GCA_000365145.2	ETN38592.1	Cyphellophora europaea CBS 101466	TRUE	;dist_tblastn dist: Inf;neighbor protein dist: Inf	;dist_tblastn dist: Inf;neighbor protein dist: Inf	Inf	Inf	Inf	Inf	FALSE	FALSE	FALSE	FALSE
GCA_000709125.1	KEF53816.1	Exophiala aquamarina CBS 119918	TRUE	;dist_tblastn dist: Inf;neighbor protein dist: Inf	;dist_tblastn dist: Inf;neighbor protein dist: Inf	Inf	Inf	Inf	Inf	FALSE	FALSE	FALSE	FALSE
GCA_000507465.3	OCF69696.1	Kwoniella mangroviensis CBS 8507	TRUE	;dist_tblastn dist: Inf;neighbor protein dist: Inf	;dist_tblastn dist: Inf;neighbor protein dist: Inf	Inf	Inf	Inf	Inf	FALSE	FALSE	FALSE	FALSE
GCA_003357145.1	RDL29783.1	Venustampulla echinocandica	TRUE	;dist_tblastn dist: Inf;neighbor protein dist: Inf	;dist_tblastn dist: Inf;neighbor protein dist: Inf	Inf	Inf	Inf	Inf	FALSE	FALSE	FALSE	FALSE
GCA_010094035.1	KAF2255087.1	Trematosphaeria pertusa	TRUE	;dist_tblastn dist: Inf;neighbor protein dist: Inf	;dist_tblastn dist: 572052;neighbor protein dist: Inf	Inf	Inf	572052	Inf	FALSE	FALSE	FALSE	FALSE
GCA_003184755.1	RAH57096.1	Aspergillus piperis CBS 112811	TRUE	;dist_tblastn dist: 321393;neighbor protein dist: Inf	;dist_tblastn dist: Inf;neighbor protein dist: Inf	321393	Inf	Inf	Inf	FALSE	FALSE	FALSE	FALSE
GCA_022829205.1	KAI1858510.1	Neoarthrinium moseri	TRUE	;dist_tblastn dist: Inf;neighbor protein dist: Inf	;dist_tblastn dist: Inf;neighbor protein dist: Inf	Inf	Inf	Inf	Inf	FALSE	FALSE	FALSE	FALSE
GCA_019669845.1	KAG9258396.1	Emericellopsis atlantica	TRUE	;dist_tblastn dist: 616284;neighbor protein dist: Inf	;dist_tblastn dist: Inf;neighbor protein dist: Inf	616284	Inf	Inf	Inf	FALSE	FALSE	FALSE	FALSE
GCA_010015735.1	KAF2009289.1	Aaosphaeria arxii CBS 175.79	TRUE	;dist_tblastn dist: 407904;neighbor protein dist: Inf	;dist_tblastn dist: 89813;neighbor protein dist: Inf	407904	Inf	89813	Inf	FALSE	FALSE	FALSE	FALSE
GCA_006535985.1	TPX35274.1	Synchytrium microbalum	TRUE	;dist_tblastn dist: Inf;neighbor protein dist: Inf	;dist_tblastn dist: Inf;neighbor protein dist: Inf	Inf	Inf	Inf	Inf	FALSE	FALSE	FALSE	FALSE
GCA_008629635.1	KAA5530759.1	Kwoniella shandongensis	TRUE	;dist_tblastn dist: Inf;neighbor protein dist: Inf	;dist_tblastn dist: 232448;neighbor protein dist: Inf	Inf	Inf	232448	Inf	FALSE	FALSE	FALSE	FALSE
GCA_000585535.1	EXJ75855.1	Cladophialophora psammophila CBS 110553	TRUE	;dist_tblastn dist: Inf;neighbor protein dist: Inf	;dist_tblastn dist: 2074487;neighbor protein dist: Inf	Inf	Inf	2074487	Inf	FALSE	FALSE	FALSE	FALSE
GCA_003144135.1	PWN23307.1	Pseudomicrostroma glucosiphilum	TRUE	;dist_tblastn dist: 13628;neighbor protein dist: Inf	;dist_tblastn dist: 115059;neighbor protein dist: Inf	13628	Inf	115059	Inf	FALSE	FALSE	FALSE	FALSE
GCA_025602895.1	KAI9201827.1	Polychytrium aggregatum	TRUE	;dist_tblastn dist: Inf;neighbor protein dist: Inf	;dist_tblastn dist: Inf;neighbor protein dist: Inf	Inf	Inf	Inf	Inf	FALSE	FALSE	FALSE	FALSE
GCA_000576695.1	CDK25412.1	Kuraishia capsulata CBS 1993	TRUE	;dist_tblastn dist: 455891;neighbor protein dist: Inf	;dist_tblastn dist: 575554;neighbor protein dist: Inf	455891	Inf	575554	Inf	FALSE	FALSE	FALSE	FALSE
GCA_025024155.1	KAI7818742.1	Gamsiella multidivaricata	TRUE	;dist_tblastn dist: Inf;neighbor protein dist: Inf	;dist_tblastn dist: Inf;neighbor protein dist: Inf	Inf	Inf	Inf	Inf	FALSE	FALSE	FALSE	FALSE
GCA_001619985.1	KZF26251.1	Xylona heveae TC161	TRUE	;dist_tblastn dist: Inf;neighbor protein dist: Inf	;dist_tblastn dist: 808163;neighbor protein dist: Inf	Inf	Inf	808163	Inf	FALSE	FALSE	FALSE	FALSE
GCA_000400465.1	EOR01925.1	Wallemia ichthyophaga EXF-994	TRUE	;dist_tblastn dist: 297308;neighbor protein dist: Inf	;dist_tblastn dist: Inf;neighbor protein dist: Inf	297308	Inf	Inf	Inf	FALSE	FALSE	FALSE	FALSE
GCA_023376865.1	KAI3533840.1	Colletotrichum filicis	TRUE	;dist_tblastn dist: Inf;neighbor protein dist: Inf	;dist_tblastn dist: Inf;neighbor protein dist: Inf	Inf	Inf	Inf	Inf	FALSE	FALSE	FALSE	FALSE
GCA_025766255.1	KAI9490449.1	Zychaea mexicana	TRUE	;dist_tblastn dist: Inf;neighbor protein dist: Inf	;dist_tblastn dist: Inf;neighbor protein dist: Inf	Inf	Inf	Inf	Inf	FALSE	FALSE	FALSE	FALSE
GCA_009193525.1	KAE8324929.1	Aspergillus sergii	TRUE	;dist_tblastn dist: Inf;neighbor protein dist: Inf	;dist_tblastn dist: Inf;neighbor protein dist: Inf	Inf	Inf	Inf	Inf	FALSE	FALSE	FALSE	FALSE
GCA_003184825.1	RAK80592.1	Aspergillus fijiensis CBS 313.89	TRUE	;dist_tblastn dist: Inf;neighbor protein dist: Inf	;dist_tblastn dist: 53667;neighbor protein dist: Inf	Inf	Inf	53667	Inf	FALSE	FALSE	FALSE	FALSE
GCA_010094085.1	KAF2275797.1	Westerdykella ornata	TRUE	;dist_tblastn dist: Inf;neighbor protein dist: Inf	;dist_tblastn dist: 149280;neighbor protein dist: Inf	Inf	Inf	149280	Inf	FALSE	FALSE	FALSE	FALSE
GCA_000497045.1	EST04905.2	Kalmanozyma brasiliensis GHG001	TRUE	;dist_tblastn dist: Inf;neighbor protein dist: Inf	;dist_tblastn dist: 181323;neighbor protein dist: Inf	Inf	Inf	181323	Inf	FALSE	FALSE	FALSE	FALSE
GCA_003184845.1	RAL05952.1	Aspergillus ibericus CBS 121593	TRUE	;dist_tblastn dist: 984114;neighbor protein dist: Inf	;dist_tblastn dist: Inf;neighbor protein dist: Inf	984114	Inf	Inf	Inf	FALSE	FALSE	FALSE	FALSE
GCA_010015565.1	KAF1827130.1	Dissoconium aciculare CBS 342.82	TRUE	;dist_tblastn dist: 304926;neighbor protein dist: Inf	;dist_tblastn dist: 601063;neighbor protein dist: Inf	304926	Inf	601063	Inf	FALSE	FALSE	FALSE	FALSE
GCA_003184745.1	PYH78425.1	Aspergillus uvarum CBS 121591	TRUE	;dist_tblastn dist: Inf;neighbor protein dist: Inf	;dist_tblastn dist: Inf;neighbor protein dist: Inf	Inf	Inf	Inf	Inf	FALSE	FALSE	FALSE	FALSE
GCA_001883845.1	OJD33739.1	Diplodia corticola	TRUE	;dist_tblastn dist: Inf;neighbor protein dist: Inf	;dist_tblastn dist: Inf;neighbor protein dist: Inf	Inf	Inf	Inf	Inf	FALSE	FALSE	FALSE	FALSE
GCA_009193505.1	KAE8320290.1	Aspergillus transmontanensis	TRUE	;dist_tblastn dist: Inf;neighbor protein dist: Inf	;dist_tblastn dist: Inf;neighbor protein dist: Inf	Inf	Inf	Inf	Inf	FALSE	FALSE	FALSE	FALSE
GCA_003184695.1	RAH51385.1	Aspergillus brunneoviolaceus CBS 621.78	TRUE	;dist_tblastn dist: Inf;neighbor protein dist: Inf	;dist_tblastn dist: Inf;neighbor protein dist: Inf	Inf	Inf	Inf	Inf	FALSE	FALSE	FALSE	FALSE
GCA_009176405.1	KAB8215324.1	Aspergillus novoparasiticus	TRUE	;dist_tblastn dist: Inf;neighbor protein dist: Inf	;dist_tblastn dist: Inf;neighbor protein dist: Inf	Inf	Inf	Inf	Inf	FALSE	FALSE	FALSE	FALSE
GCA_001792695.1	OGM47099.1	Aspergillus bombycis	TRUE	;dist_tblastn dist: Inf;neighbor protein dist: Inf	;dist_tblastn dist: Inf;neighbor protein dist: Inf	Inf	Inf	Inf	Inf	FALSE	FALSE	FALSE	FALSE
GCA_010093815.1	KAF2755000.1	Pseudovirgaria hyperparasitica	TRUE	;dist_tblastn dist: Inf;neighbor protein dist: Inf	;dist_tblastn dist: Inf;neighbor protein dist: Inf	Inf	Inf	Inf	Inf	FALSE	FALSE	FALSE	FALSE
GCA_025765615.1	KAI9359283.1	Zopfochytrium polystomum	TRUE	;dist_tblastn dist: Inf;neighbor protein dist: Inf	;dist_tblastn dist: Inf;neighbor protein dist: Inf	Inf	Inf	Inf	Inf	FALSE	FALSE	FALSE	FALSE
GCA_010093625.1	KAF2632620.1	Macroventuria anomochaeta	TRUE	;dist_tblastn dist: Inf;neighbor protein dist: Inf	;dist_tblastn dist: Inf;neighbor protein dist: Inf	Inf	Inf	Inf	Inf	FALSE	FALSE	FALSE	FALSE
GCA_003369625.1	RDW81383.1	Aspergillus mulundensis	TRUE	;dist_tblastn dist: Inf;neighbor protein dist: Inf	;dist_tblastn dist: Inf;neighbor protein dist: Inf	Inf	Inf	Inf	Inf	FALSE	FALSE	FALSE	FALSE
GCA_003144195.1	PWN40848.1	Ceraceosorus guamensis	TRUE	;dist_tblastn dist: Inf;neighbor protein dist: Inf	;dist_tblastn dist: Inf;neighbor protein dist: Inf	Inf	Inf	Inf	Inf	FALSE	FALSE	FALSE	FALSE
GCA_001661335.1	ODQ78802.1	Babjeviella inositovora NRRL Y-12698	TRUE	;dist_tblastn dist: 327004;neighbor protein dist: Inf	;dist_tblastn dist: 119728;neighbor protein dist: Inf	327004	Inf	119728	Inf	FALSE	FALSE	FALSE	FALSE
GCA_010093825.1	KAF2765679.1	Teratosphaeria nubilosa	TRUE	;dist_tblastn dist: Inf;neighbor protein dist: Inf	;dist_tblastn dist: Inf;neighbor protein dist: Inf	Inf	Inf	Inf	Inf	FALSE	FALSE	FALSE	FALSE
GCA_022497145.1	KAI1086784.1	Rostrohypoxylon terebratum	TRUE	;dist_tblastn dist: Inf;neighbor protein dist: Inf	;dist_tblastn dist: Inf;neighbor protein dist: Inf	Inf	Inf	Inf	Inf	FALSE	FALSE	FALSE	FALSE
GCA_024628925.1	KAI5969348.1	Candida margitis	TRUE	;dist_tblastn dist: Inf;neighbor protein dist: Inf	;dist_tblastn dist: Inf;neighbor protein dist: Inf	Inf	Inf	Inf	Inf	FALSE	FALSE	FALSE	FALSE
GCA_024628925.1	KAI5967653.1	Candida margitis	TRUE	;dist_tblastn dist: Inf;neighbor protein dist: Inf	;dist_tblastn dist: Inf;neighbor protein dist: Inf	Inf	Inf	Inf	Inf	FALSE	FALSE	FALSE	FALSE
GCA_009193645.1	KAE8404277.1	Aspergillus pseudonomiae	TRUE	;dist_tblastn dist: Inf;neighbor protein dist: Inf	;dist_tblastn dist: Inf;neighbor protein dist: Inf	Inf	Inf	Inf	Inf	FALSE	FALSE	FALSE	FALSE
GCA_001890105.1	OJJ44601.1	Penicilliopsis zonata CBS 506.65	TRUE	;dist_tblastn dist: Inf;neighbor protein dist: Inf	;dist_tblastn dist: Inf;neighbor protein dist: Inf	Inf	Inf	Inf	Inf	FALSE	FALSE	FALSE	FALSE
GCA_010093595.1	KAF2815507.1	Mytilinidion resinicola	TRUE	;dist_tblastn dist: 50244;neighbor protein dist: Inf	;dist_tblastn dist: Inf;neighbor protein dist: Inf	50244	Inf	Inf	Inf	FALSE	FALSE	FALSE	FALSE
GCA_001661415.1	ODV77979.1	Suhomyces tanzawaensis NRRL Y-17324	TRUE	;dist_tblastn dist: Inf;neighbor protein dist: Inf	;dist_tblastn dist: 473943;neighbor protein dist: Inf	Inf	Inf	473943	Inf	FALSE	FALSE	FALSE	FALSE
GCA_010015585.1	KAF1817391.1	Eremomyces bilateralis CBS 781.70	TRUE	;dist_tblastn dist: Inf;neighbor protein dist: Inf	;dist_tblastn dist: Inf;neighbor protein dist: Inf	Inf	Inf	Inf	Inf	FALSE	FALSE	FALSE	FALSE
GCA_002572885.1	PGH10333.1	Blastomyces parvus	TRUE	;dist_tblastn dist: Inf;neighbor protein dist: Inf	;dist_tblastn dist: Inf;neighbor protein dist: Inf	Inf	Inf	Inf	Inf	FALSE	FALSE	FALSE	FALSE
GCA_007821495.1	TVY28791.1	Lachnellula hyalina	TRUE	;dist_tblastn dist: Inf;neighbor protein dist: Inf	;dist_tblastn dist: Inf;neighbor protein dist: Inf	Inf	Inf	Inf	Inf	FALSE	FALSE	FALSE	FALSE
GCA_023343755.1	KAI3405668.2	Candida oxycetoniae	TRUE	;dist_tblastn dist: 134559;neighbor protein dist: Inf	;dist_tblastn dist: Inf;neighbor protein dist: Inf	134559	Inf	Inf	Inf	FALSE	FALSE	FALSE	FALSE
GCA_002850765.1	PLN82957.1	Aspergillus taichungensis	TRUE	;dist_tblastn dist: Inf;neighbor protein dist: Inf	;dist_tblastn dist: Inf;neighbor protein dist: Inf	Inf	Inf	Inf	Inf	FALSE	FALSE	FALSE	FALSE
GCA_022478815.1	KAI1800340.1	Daldinia bambusicola	TRUE	;dist_tblastn dist: Inf;neighbor protein dist: Inf	;dist_tblastn dist: Inf;neighbor protein dist: Inf	Inf	Inf	Inf	Inf	FALSE	FALSE	FALSE	FALSE
GCA_009193665.1	KAE8414120.1	Aspergillus pseudocaelatus	TRUE	;dist_tblastn dist: Inf;neighbor protein dist: Inf	;dist_tblastn dist: Inf;neighbor protein dist: Inf	Inf	Inf	Inf	Inf	FALSE	FALSE	FALSE	FALSE
GCA_029851405.1	KAJ8660221.1	Lichtheimia ornata	TRUE	;dist_tblastn dist: Inf;neighbor protein dist: Inf	;dist_tblastn dist: Inf;neighbor protein dist: Inf	Inf	Inf	Inf	Inf	FALSE	FALSE	FALSE	FALSE
GCA_010094145.1	KAF1934058.1	Didymella exigua CBS 183.55	TRUE	;dist_tblastn dist: Inf;neighbor protein dist: Inf	;dist_tblastn dist: Inf;neighbor protein dist: Inf	Inf	Inf	Inf	Inf	FALSE	FALSE	FALSE	FALSE
GCA_009193595.1	KAE8382952.1	Aspergillus bertholletiae	TRUE	;dist_tblastn dist: Inf;neighbor protein dist: Inf	;dist_tblastn dist: Inf;neighbor protein dist: Inf	Inf	Inf	Inf	Inf	FALSE	FALSE	FALSE	FALSE
GCA_000711695.1	KDN37684.1	Tilletiaria anomala UBC 951	TRUE	;dist_tblastn dist: Inf;neighbor protein dist: Inf	;dist_tblastn dist: Inf;neighbor protein dist: Inf	Inf	Inf	Inf	Inf	FALSE	FALSE	FALSE	FALSE
GCA_010093885.1	KAF2140821.1	Aplosporella prunicola CBS 121167	TRUE	;dist_tblastn dist: Inf;neighbor protein dist: Inf	;dist_tblastn dist: 282805;neighbor protein dist: Inf	Inf	Inf	282805	Inf	FALSE	FALSE	FALSE	FALSE
GCA_003711515.1	ROT36318.1	Sodiomyces alkalinus F11	TRUE	;dist_tblastn dist: Inf;neighbor protein dist: Inf	;dist_tblastn dist: Inf;neighbor protein dist: Inf	Inf	Inf	Inf	Inf	FALSE	FALSE	FALSE	FALSE
GCA_010093535.1	KAF2476637.1	Lindgomyces ingoldianus	TRUE	;dist_tblastn dist: Inf;neighbor protein dist: Inf	;dist_tblastn dist: Inf;neighbor protein dist: Inf	Inf	Inf	Inf	Inf	FALSE	FALSE	FALSE	FALSE
GCA_009193585.1	KAE8363050.1	Aspergillus caelatus	TRUE	;dist_tblastn dist: Inf;neighbor protein dist: Inf	;dist_tblastn dist: Inf;neighbor protein dist: Inf	Inf	Inf	Inf	Inf	FALSE	FALSE	FALSE	FALSE
GCA_025688805.1	KAI9371952.1	Aspergillus egyptiacus	TRUE	;dist_tblastn dist: Inf;neighbor protein dist: Inf	;dist_tblastn dist: Inf;neighbor protein dist: Inf	Inf	Inf	Inf	Inf	FALSE	FALSE	FALSE	FALSE
GCA_002261195.1	OZJ02922.1	Bifiguratus adelaidae	TRUE	;dist_tblastn dist: Inf;neighbor protein dist: Inf	;dist_tblastn dist: Inf;neighbor protein dist: Inf	Inf	Inf	Inf	Inf	FALSE	FALSE	FALSE	FALSE
GCA_000292625.1	EJU02177.1	Dacryopinax primogenitus	TRUE	;dist_tblastn dist: Inf;neighbor protein dist: Inf	;dist_tblastn dist: Inf;neighbor protein dist: Inf	Inf	Inf	Inf	Inf	FALSE	FALSE	FALSE	FALSE
GCA_000968595.1	KKA22577.1	Rasamsonia emersonii CBS 393.64	TRUE	;dist_tblastn dist: Inf;neighbor protein dist: Inf	;dist_tblastn dist: Inf;neighbor protein dist: Inf	Inf	Inf	Inf	Inf	FALSE	FALSE	FALSE	FALSE
GCA_001447935.2	KRZ99654.1	Debaryomyces fabryi	TRUE	;dist_tblastn dist: Inf;neighbor protein dist: Inf	;dist_tblastn dist: Inf;neighbor protein dist: Inf	Inf	Inf	Inf	Inf	FALSE	FALSE	FALSE	FALSE
GCA_001447935.2	KRZ99655.1	Debaryomyces fabryi	TRUE	;dist_tblastn dist: Inf;neighbor protein dist: Inf	;dist_tblastn dist: Inf;neighbor protein dist: Inf	Inf	Inf	Inf	Inf	FALSE	FALSE	FALSE	FALSE
GCA_009193565.1	KAE8355631.1	Aspergillus coremiiformis	TRUE	;dist_tblastn dist: Inf;neighbor protein dist: Inf	;dist_tblastn dist: Inf;neighbor protein dist: Inf	Inf	Inf	Inf	Inf	FALSE	FALSE	FALSE	FALSE
GCA_027604725.1	KAJ3354466.1	Entophlyctis luteolus	TRUE	;dist_tblastn dist: Inf;neighbor protein dist: Inf	;dist_tblastn dist: Inf;neighbor protein dist: Inf	Inf	Inf	Inf	Inf	FALSE	FALSE	FALSE	FALSE
GCA_025201845.1	KAI8325127.1	Martensiomyces pterosporus	TRUE	;dist_tblastn dist: Inf;neighbor protein dist: Inf	;dist_tblastn dist: Inf;neighbor protein dist: Inf	Inf	Inf	Inf	Inf	FALSE	FALSE	FALSE	FALSE
GCA_027478445.1	KAJ1648337.1	Coemansia asiatica	TRUE	;dist_tblastn dist: Inf;neighbor protein dist: Inf	;dist_tblastn dist: Inf;neighbor protein dist: Inf	Inf	Inf	Inf	Inf	FALSE	FALSE	FALSE	FALSE
GCA_021432655.1	KAH8919876.1	Atractiella rhizophila	TRUE	;dist_tblastn dist: Inf;neighbor protein dist: Inf	;dist_tblastn dist: Inf;neighbor protein dist: Inf	Inf	Inf	Inf	Inf	FALSE	FALSE	FALSE	FALSE
GCA_005350895.1	TKW57867.1	Colletotrichum tanaceti	TRUE	;dist_tblastn dist: Inf;neighbor protein dist: Inf	;dist_tblastn dist: Inf;neighbor protein dist: Inf	Inf	Inf	Inf	Inf	FALSE	FALSE	FALSE	FALSE
GCA_000760515.2	KGG52134.1	Mitosporidium daphniae	TRUE	;dist_tblastn dist: Inf;neighbor protein dist: Inf	;dist_tblastn dist: Inf;neighbor protein dist: Inf	Inf	Inf	Inf	Inf	FALSE	FALSE	FALSE	FALSE
GCA_025201705.1	KAI8604248.1	Dissophora ornata	TRUE	;dist_tblastn dist: Inf;neighbor protein dist: Inf	;dist_tblastn dist: Inf;neighbor protein dist: Inf	Inf	Inf	Inf	Inf	FALSE	FALSE	FALSE	FALSE
GCA_025201865.1	KAI8866042.1	Ramicandelaber brevisporus	TRUE	;dist_tblastn dist: Inf;neighbor protein dist: Inf	;dist_tblastn dist: Inf;neighbor protein dist: Inf	Inf	Inf	Inf	Inf	FALSE	FALSE	FALSE	FALSE
GCA_003325435.1	RCH93286.1	Rhizopus azygosporus	TRUE	;dist_tblastn dist: Inf;neighbor protein dist: Inf	;dist_tblastn dist: Inf;neighbor protein dist: Inf	Inf	Inf	Inf	Inf	FALSE	FALSE	FALSE	FALSE
GCA_003325435.1	RCH94972.1	Rhizopus azygosporus	TRUE	;dist_tblastn dist: Inf;neighbor protein dist: Inf	;dist_tblastn dist: Inf;neighbor protein dist: Inf	Inf	Inf	Inf	Inf	FALSE	FALSE	FALSE	FALSE
GCA_027604665.1	KAJ3422918.1	Polyrhizophydium stewartii	TRUE	;dist_tblastn dist: Inf;neighbor protein dist: Inf	;dist_tblastn dist: Inf;neighbor protein dist: Inf	Inf	Inf	Inf	Inf	FALSE	FALSE	FALSE	FALSE
GCA_000611645.1	KIY94643.1	Monoraphidium neglectum	TRUE	;dist_tblastn dist: Inf;neighbor protein dist: Inf	;dist_tblastn dist: Inf;neighbor protein dist: Inf	Inf	Inf	Inf	Inf	FALSE	FALSE	FALSE	FALSE
GCA_000611645.1	KIY92197.1	Monoraphidium neglectum	TRUE	;dist_tblastn dist: Inf;neighbor protein dist: Inf	;dist_tblastn dist: Inf;neighbor protein dist: Inf	Inf	Inf	Inf	Inf	FALSE	FALSE	FALSE	FALSE
GCA_027579525.1	KAJ2812018.1	Coemansia furcata	TRUE	;dist_tblastn dist: Inf;neighbor protein dist: Inf	;dist_tblastn dist: Inf;neighbor protein dist: Inf	Inf	Inf	Inf	Inf	FALSE	FALSE	FALSE	FALSE
GCA_027579525.1	KAJ2813639.1	Coemansia furcata	TRUE	;dist_tblastn dist: Inf;neighbor protein dist: Inf	;dist_tblastn dist: Inf;neighbor protein dist: Inf	Inf	Inf	Inf	Inf	FALSE	FALSE	FALSE	FALSE
GCA_001889945.1	OJJ71211.1	Aspergillus brasiliensis CBS 101740	TRUE	;dist_tblastn dist: 900281;neighbor protein dist: Inf	;dist_tblastn dist: Inf;neighbor protein dist: Inf	900281	Inf	Inf	Inf	FALSE	FALSE	FALSE	FALSE
GCA_003184635.1	PYI04079.1	Aspergillus sclerotiicarbonarius CBS 121057	TRUE	;dist_tblastn dist: Inf;neighbor protein dist: Inf	;dist_tblastn dist: Inf;neighbor protein dist: Inf	Inf	Inf	Inf	Inf	FALSE	FALSE	FALSE	FALSE
GCA_003184685.1	PYI34756.1	Aspergillus indologenus CBS 114.80	TRUE	;dist_tblastn dist: Inf;neighbor protein dist: Inf	;dist_tblastn dist: Inf;neighbor protein dist: Inf	Inf	Inf	Inf	Inf	FALSE	FALSE	FALSE	FALSE
GCA_010015725.1	KAF2007267.1	Amniculicola lignicola CBS 123094	TRUE	;dist_tblastn dist: Inf;neighbor protein dist: Inf	;dist_tblastn dist: 262240;neighbor protein dist: Inf	Inf	Inf	262240	Inf	FALSE	FALSE	FALSE	FALSE
GCA_001661425.1	ODV83458.1	[Candida] arabinofermentans NRRL YB-2248	TRUE	;dist_tblastn dist: Inf;neighbor protein dist: Inf	;dist_tblastn dist: Inf;neighbor protein dist: Inf	Inf	Inf	Inf	Inf	FALSE	FALSE	FALSE	FALSE
GCA_010015655.1	KAF1973037.1	Bimuria novae-zelandiae CBS 107.79	TRUE	;dist_tblastn dist: Inf;neighbor protein dist: Inf	;dist_tblastn dist: Inf;neighbor protein dist: Inf	Inf	Inf	Inf	Inf	FALSE	FALSE	FALSE	FALSE
GCA_003184645.1	PYH93555.1	Aspergillus ellipticus CBS 707.79	TRUE	;dist_tblastn dist: Inf;neighbor protein dist: Inf	;dist_tblastn dist: Inf;neighbor protein dist: Inf	Inf	Inf	Inf	Inf	FALSE	FALSE	FALSE	FALSE
GCA_001574975.1	KXS11873.1	Gonapodya prolifera JEL478	TRUE	;dist_tblastn dist: 15581;neighbor protein dist: Inf	;dist_tblastn dist: Inf;neighbor protein dist: Inf	15581	Inf	Inf	Inf	FALSE	FALSE	FALSE	FALSE
GCA_010093945.1	KAF2202503.1	Delitschia confertaspora ATCC 74209	TRUE	;dist_tblastn dist: Inf;neighbor protein dist: Inf	;dist_tblastn dist: Inf;neighbor protein dist: Inf	Inf	Inf	Inf	Inf	FALSE	FALSE	FALSE	FALSE
GCA_001692735.1	OCK86084.1	Lepidopterella palustris CBS 459.81	TRUE	;dist_tblastn dist: Inf;neighbor protein dist: Inf	;dist_tblastn dist: Inf;neighbor protein dist: Inf	Inf	Inf	Inf	Inf	FALSE	FALSE	FALSE	FALSE
GCA_000193285.1	KLU88677.1	Magnaporthiopsis poae ATCC 64411	TRUE	;dist_tblastn dist: Inf;neighbor protein dist: Inf	;dist_tblastn dist: 2117981;neighbor protein dist: Inf	Inf	Inf	2117981	Inf	FALSE	FALSE	FALSE	FALSE
GCA_028827825.1	KAJ5731303.1	Penicillium malachiteum	TRUE	;dist_tblastn dist: 596553;neighbor protein dist: Inf	;dist_tblastn dist: 801590;neighbor protein dist: Inf	596553	Inf	801590	Inf	FALSE	FALSE	FALSE	FALSE
GCA_028828255.1	KAJ5503357.1	Penicillium fimorum	TRUE	;dist_tblastn dist: 533764;neighbor protein dist: Inf	;dist_tblastn dist: 482875;neighbor protein dist: Inf	533764	Inf	482875	Inf	FALSE	FALSE	FALSE	FALSE
GCA_028829455.1	KAJ5824172.1	Penicillium robsamsonii	TRUE	;dist_tblastn dist: 495943;neighbor protein dist: Inf	;dist_tblastn dist: 594727;neighbor protein dist: Inf	495943	Inf	594727	Inf	FALSE	FALSE	FALSE	FALSE
GCA_016097325.1	KAH8428580.1	Aspergillus melleus	TRUE	;dist_tblastn dist: 3267438;neighbor protein dist: Inf	;dist_tblastn dist: 161787;neighbor protein dist: Inf	3267438	Inf	161787	Inf	FALSE	FALSE	FALSE	FALSE
GCA_028829775.1	KAJ6125149.1	Penicillium samsonianum	TRUE	;dist_tblastn dist: 631089;neighbor protein dist: Inf	;dist_tblastn dist: Inf;neighbor protein dist: Inf	631089	Inf	Inf	Inf	FALSE	FALSE	FALSE	FALSE
GCA_028827245.1	KAJ5280770.1	Penicillium angulare	TRUE	;dist_tblastn dist: 224430;neighbor protein dist: Inf	;dist_tblastn dist: Inf;neighbor protein dist: Inf	224430	Inf	Inf	Inf	FALSE	FALSE	FALSE	FALSE
GCA_902498895.1	VVT50467.1	Saprochaete ingens	TRUE	;dist_tblastn dist: 1757732;neighbor protein dist: Inf	;dist_tblastn dist: 1676039;neighbor protein dist: Inf	1757732	Inf	1676039	Inf	FALSE	FALSE	FALSE	FALSE
GCA_028827645.1	KAJ5580644.1	Penicillium hetheringtonii	TRUE	;dist_tblastn dist: 211277;neighbor protein dist: Inf	;dist_tblastn dist: Inf;neighbor protein dist: Inf	211277	Inf	Inf	Inf	FALSE	FALSE	FALSE	FALSE
GCA_014898465.1	KAF7913714.1	Botrytis porri	TRUE	;dist_tblastn dist: Inf;neighbor protein dist: Inf	;dist_tblastn dist: 250492;neighbor protein dist: Inf	Inf	Inf	250492	Inf	FALSE	FALSE	FALSE	FALSE
GCA_903819665.1	CAD0093255.1	Aureobasidium mustum	TRUE	;dist_tblastn dist: 559403;neighbor protein dist: Inf	;dist_tblastn dist: 348791;neighbor protein dist: Inf	559403	Inf	348791	Inf	FALSE	FALSE	FALSE	FALSE
GCA_014898435.1	KAF7892714.1	Botrytis sinoallii	TRUE	;dist_tblastn dist: Inf;neighbor protein dist: Inf	;dist_tblastn dist: 382396;neighbor protein dist: Inf	Inf	Inf	382396	Inf	FALSE	FALSE	FALSE	FALSE
GCA_903819635.1	CAD0083910.1	Aureobasidium vineae	TRUE	;dist_tblastn dist: 230911;neighbor protein dist: Inf	;dist_tblastn dist: Inf;neighbor protein dist: Inf	230911	Inf	Inf	Inf	FALSE	FALSE	FALSE	FALSE
GCA_903853725.1	CAD0110394.1	Aureobasidium uvarum	TRUE	;dist_tblastn dist: 44896;neighbor protein dist: Inf	;dist_tblastn dist: 756338;neighbor protein dist: Inf	44896	Inf	756338	Inf	FALSE	FALSE	FALSE	FALSE
GCA_014905795.1	KAF8000222.1	Metschnikowia persimmonesis	TRUE	;dist_tblastn dist: Inf;neighbor protein dist: Inf	;dist_tblastn dist: 65886;neighbor protein dist: Inf	Inf	Inf	65886	Inf	FALSE	FALSE	FALSE	FALSE
GCA_024043165.1	KAI4911837.1	Alternaria incomplexa	TRUE	;dist_tblastn dist: 1030;neighbor protein dist: Inf	;dist_tblastn dist: Inf;neighbor protein dist: Inf	1030	Inf	Inf	Inf	FALSE	FALSE	FALSE	FALSE
GCA_024043155.1	KAI4951024.1	Alternaria arbusti	TRUE	;dist_tblastn dist: 2663;neighbor protein dist: Inf	;dist_tblastn dist: Inf;neighbor protein dist: Inf	2663	Inf	Inf	Inf	FALSE	FALSE	FALSE	FALSE
GCA_014898295.1	KAF7939408.1	Botrytis byssoidea	TRUE	;dist_tblastn dist: Inf;neighbor protein dist: Inf	;dist_tblastn dist: Inf;neighbor protein dist: Inf	Inf	Inf	Inf	Inf	FALSE	FALSE	FALSE	FALSE
GCA_027923505.1	GKY92700.1	Mayamaea pseudoterrestris	TRUE	;domain_blast;interpro;dist_tblastn dist: 4146;neighbor protein dist: Inf	;dist_tblastn dist: Inf;neighbor protein dist: Inf	4146	Inf	Inf	Inf	TRUE	TRUE	FALSE	FALSE
GCA_000835435.1	KIW72163.1	Phialophora macrospora	TRUE	;dist_tblastn dist: Inf;neighbor protein dist: Inf	;dist_tblastn dist: Inf;neighbor protein dist: Inf	Inf	Inf	Inf	Inf	FALSE	FALSE	FALSE	FALSE
GCA_000835435.1	KIW72164.1	Phialophora macrospora	TRUE	;dist_tblastn dist: Inf;neighbor protein dist: Inf	;dist_tblastn dist: Inf;neighbor protein dist: Inf	Inf	Inf	Inf	Inf	FALSE	FALSE	FALSE	FALSE
GCA_002077065.1	OQO12877.1	Rachicladosporium antarcticum	TRUE	;dist_tblastn dist: 680063;neighbor protein dist: Inf	;dist_tblastn dist: Inf;neighbor protein dist: Inf	680063	Inf	Inf	Inf	FALSE	FALSE	FALSE	FALSE
GCA_002077065.1	OQO08549.1	Rachicladosporium antarcticum	TRUE	;dist_tblastn dist: Inf;neighbor protein dist: Inf	;dist_tblastn dist: Inf;neighbor protein dist: Inf	Inf	Inf	Inf	Inf	FALSE	FALSE	FALSE	FALSE
GCA_030039215.1	KAJ9119383.1	Naganishia onofrii	TRUE	;dist_tblastn dist: Inf;neighbor protein dist: Inf	;dist_tblastn dist: Inf;neighbor protein dist: Inf	Inf	Inf	Inf	Inf	FALSE	FALSE	FALSE	FALSE
GCA_001773325.1	OGE51701.1	Penicillium arizonense	TRUE	;dist_tblastn dist: Inf;neighbor protein dist: Inf	;dist_tblastn dist: Inf;neighbor protein dist: Inf	Inf	Inf	Inf	Inf	FALSE	FALSE	FALSE	FALSE
GCA_020536065.1	KAH3665402.1	Ogataea philodendri	TRUE	;dist_tblastn dist: 711316;neighbor protein dist: Inf	;dist_tblastn dist: 373764;neighbor protein dist: Inf	711316	Inf	373764	Inf	FALSE	FALSE	FALSE	FALSE
GCA_001646965.1	OAL38434.1	Fonsecaea nubica	TRUE	;dist_tblastn dist: Inf;neighbor protein dist: Inf	;dist_tblastn dist: Inf;neighbor protein dist: Inf	Inf	Inf	Inf	Inf	FALSE	FALSE	FALSE	FALSE
GCA_024291825.1	KAI5375660.1	Alternaria postmessia	TRUE	;dist_tblastn dist: 2663;neighbor protein dist: Inf	;dist_tblastn dist: Inf;neighbor protein dist: Inf	2663	Inf	Inf	Inf	FALSE	FALSE	FALSE	FALSE
GCA_001642475.1	OAG42651.1	Fonsecaea monophora	TRUE	;dist_tblastn dist: Inf;neighbor protein dist: Inf	;dist_tblastn dist: Inf;neighbor protein dist: Inf	Inf	Inf	Inf	Inf	FALSE	FALSE	FALSE	FALSE
GCA_001662655.1	OBT95271.1	Pseudogymnoascus verrucosus	TRUE	;dist_tblastn dist: Inf;neighbor protein dist: Inf	;dist_tblastn dist: Inf;neighbor protein dist: Inf	Inf	Inf	Inf	Inf	FALSE	FALSE	FALSE	FALSE
GCA_021653875.1	KAH9386850.1	Nematocida major	TRUE	;dist_tblastn dist: Inf;neighbor protein dist: Inf	;dist_tblastn dist: 2606;neighbor protein dist: Inf	Inf	Inf	2606	Inf	FALSE	FALSE	FALSE	FALSE
GCA_004154925.1	RYO93762.1	Monosporascus cannonballus	TRUE	;dist_tblastn dist: Inf;neighbor protein dist: Inf	;dist_tblastn dist: Inf;neighbor protein dist: Inf	Inf	Inf	Inf	Inf	FALSE	FALSE	FALSE	FALSE
GCA_024364755.1	KAI5476724.1	Pseudohyphozyma bogoriensis	TRUE	;dist_tblastn dist: Inf;neighbor protein dist: Inf	;dist_tblastn dist: Inf;neighbor protein dist: Inf	Inf	Inf	Inf	Inf	FALSE	FALSE	FALSE	FALSE
GCA_003946995.1	RSM12094.1	Fusarium oligoseptatum	TRUE	;dist_tblastn dist: Inf;neighbor protein dist: Inf	;dist_tblastn dist: Inf;neighbor protein dist: Inf	Inf	Inf	Inf	Inf	FALSE	FALSE	FALSE	FALSE
GCA_015844325.1	KAF9888783.1	Aspergillus nanangensis	TRUE	;dist_tblastn dist: Inf;neighbor protein dist: Inf	;dist_tblastn dist: 132707;neighbor protein dist: Inf	Inf	Inf	132707	Inf	FALSE	FALSE	FALSE	FALSE
GCA_013396195.1	KAF5632399.1	Fusarium tjaetaba	TRUE	;dist_tblastn dist: Inf;neighbor protein dist: Inf	;dist_tblastn dist: Inf;neighbor protein dist: Inf	Inf	Inf	Inf	Inf	FALSE	FALSE	FALSE	FALSE
GCA_030512305.1	KAK0669902.1	Cercophora samala	TRUE	;dist_tblastn dist: Inf;neighbor protein dist: Inf	;dist_tblastn dist: Inf;neighbor protein dist: Inf	Inf	Inf	Inf	Inf	FALSE	FALSE	FALSE	FALSE
GCA_027602005.1	KAJ3147570.1	Geranomyces michiganensis	TRUE	;dist_tblastn dist: Inf;neighbor protein dist: Inf	;dist_tblastn dist: Inf;neighbor protein dist: Inf	Inf	Inf	Inf	Inf	FALSE	FALSE	FALSE	FALSE
GCA_002573605.1	PGH14078.1	Polytolypa hystricis UAMH7299	TRUE	;dist_tblastn dist: Inf;neighbor protein dist: Inf	;dist_tblastn dist: Inf;neighbor protein dist: Inf	Inf	Inf	Inf	Inf	FALSE	FALSE	FALSE	FALSE
GCA_027576975.1	KAJ1993212.1	Coemansia umbellata	TRUE	;dist_tblastn dist: Inf;neighbor protein dist: Inf	;dist_tblastn dist: Inf;neighbor protein dist: Inf	Inf	Inf	Inf	Inf	FALSE	FALSE	FALSE	FALSE
GCA_004918325.1	TIA90037.1	Wallemia hederae	TRUE	;dist_tblastn dist: 56232;neighbor protein dist: Inf	;dist_tblastn dist: Inf;neighbor protein dist: Inf	56232	Inf	Inf	Inf	FALSE	FALSE	FALSE	FALSE
GCA_008704595.1	KAA8901253.1	Diutina rugosa	TRUE	;dist_tblastn dist: Inf;neighbor protein dist: Inf	;dist_tblastn dist: Inf;neighbor protein dist: Inf	Inf	Inf	Inf	Inf	FALSE	FALSE	FALSE	FALSE
GCA_004931855.1	TID23874.1	[Candida] inconspicua	TRUE	;dist_tblastn dist: Inf;neighbor protein dist: Inf	;dist_tblastn dist: Inf;neighbor protein dist: Inf	Inf	Inf	Inf	Inf	FALSE	FALSE	FALSE	FALSE
GCA_013421405.2	KAF5863649.1	Aspergillus burnettii	TRUE	;dist_tblastn dist: Inf;neighbor protein dist: Inf	;dist_tblastn dist: Inf;neighbor protein dist: Inf	Inf	Inf	Inf	Inf	FALSE	FALSE	FALSE	FALSE
GCA_004154915.1	RYO79938.1	Monosporascus ibericus	TRUE	;dist_tblastn dist: Inf;neighbor protein dist: Inf	;dist_tblastn dist: Inf;neighbor protein dist: Inf	Inf	Inf	Inf	Inf	FALSE	FALSE	FALSE	FALSE
GCA_013396025.1	KAF5544797.1	Fusarium phyllophilum	TRUE	;dist_tblastn dist: Inf;neighbor protein dist: Inf	;dist_tblastn dist: Inf;neighbor protein dist: Inf	Inf	Inf	Inf	Inf	FALSE	FALSE	FALSE	FALSE
GCA_013781345.1	KAF5986366.1	Fusarium coicis	TRUE	;dist_tblastn dist: Inf;neighbor protein dist: Inf	;dist_tblastn dist: Inf;neighbor protein dist: Inf	Inf	Inf	Inf	Inf	FALSE	FALSE	FALSE	FALSE
GCA_027579435.1	KAJ2925237.1	Candolleomyces eurysporus	TRUE	;dist_tblastn dist: Inf;neighbor protein dist: Inf	;dist_tblastn dist: Inf;neighbor protein dist: Inf	Inf	Inf	Inf	Inf	FALSE	FALSE	FALSE	FALSE
GCA_001696595.2	KAF7597240.1	Aspergillus hancockii	TRUE	;dist_tblastn dist: Inf;neighbor protein dist: Inf	;dist_tblastn dist: 65919;neighbor protein dist: Inf	Inf	Inf	65919	Inf	FALSE	FALSE	FALSE	FALSE
GCA_013396165.1	KAF5700181.1	Fusarium globosum	TRUE	;dist_tblastn dist: Inf;neighbor protein dist: Inf	;dist_tblastn dist: Inf;neighbor protein dist: Inf	Inf	Inf	Inf	Inf	FALSE	FALSE	FALSE	FALSE
GCA_027575805.1	KAJ1921262.1	Mycoemilia scoparia	TRUE	;dist_tblastn dist: Inf;neighbor protein dist: Inf	;dist_tblastn dist: Inf;neighbor protein dist: Inf	Inf	Inf	Inf	Inf	FALSE	FALSE	FALSE	FALSE
GCA_013395995.1	KAF5607316.1	Fusarium pseudoanthophilum	TRUE	;dist_tblastn dist: Inf;neighbor protein dist: Inf	;dist_tblastn dist: Inf;neighbor protein dist: Inf	Inf	Inf	Inf	Inf	FALSE	FALSE	FALSE	FALSE
GCA_018360045.1	KAG5917327.1	Claviceps capensis	TRUE	;dist_tblastn dist: Inf;neighbor protein dist: Inf	;dist_tblastn dist: Inf;neighbor protein dist: Inf	Inf	Inf	Inf	Inf	FALSE	FALSE	FALSE	FALSE
GCA_018360065.1	KAG5937171.1	Claviceps pazoutovae	TRUE	;dist_tblastn dist: Inf;neighbor protein dist: Inf	;dist_tblastn dist: Inf;neighbor protein dist: Inf	Inf	Inf	Inf	Inf	FALSE	FALSE	FALSE	FALSE
GCA_018360055.1	KAG5935364.1	Claviceps monticola	TRUE	;dist_tblastn dist: Inf;neighbor protein dist: Inf	;dist_tblastn dist: Inf;neighbor protein dist: Inf	Inf	Inf	Inf	Inf	FALSE	FALSE	FALSE	FALSE
GCA_003589665.1	RJE23377.1	Aspergillus sclerotialis	TRUE	;dist_tblastn dist: Inf;neighbor protein dist: Inf	;dist_tblastn dist: Inf;neighbor protein dist: Inf	Inf	Inf	Inf	Inf	FALSE	FALSE	FALSE	FALSE
GCA_027575765.1	KAJ1907253.1	Tieghemiomyces parasiticus	TRUE	;dist_tblastn dist: Inf;neighbor protein dist: Inf	;dist_tblastn dist: Inf;neighbor protein dist: Inf	Inf	Inf	Inf	Inf	FALSE	FALSE	FALSE	FALSE
GCA_027575765.1	KAJ1925094.1	Tieghemiomyces parasiticus	TRUE	;dist_tblastn dist: Inf;neighbor protein dist: Inf	;dist_tblastn dist: Inf;neighbor protein dist: Inf	Inf	Inf	Inf	Inf	FALSE	FALSE	FALSE	FALSE
GCA_002794465.1	PJF19800.1	Paramicrosporidium saccamoebae	TRUE	;dist_tblastn dist: Inf;neighbor protein dist: Inf	;dist_tblastn dist: 13603;neighbor protein dist: Inf	Inf	Inf	13603	Inf	FALSE	FALSE	FALSE	FALSE
GCA_012184295.1	KAF3938858.1	Dactylella cylindrospora	TRUE	;dist_tblastn dist: Inf;neighbor protein dist: Inf	;dist_tblastn dist: Inf;neighbor protein dist: Inf	Inf	Inf	Inf	Inf	FALSE	FALSE	FALSE	FALSE
GCA_027579115.1	KAJ2782997.1	Coemansia javaensis	TRUE	;dist_tblastn dist: Inf;neighbor protein dist: Inf	;dist_tblastn dist: Inf;neighbor protein dist: Inf	Inf	Inf	Inf	Inf	FALSE	FALSE	FALSE	FALSE
GCA_018873745.1	KAG6957313.1	Phytophthora aleatoria	TRUE	;dist_tblastn dist: Inf;neighbor protein dist: Inf	;dist_tblastn dist: Inf;neighbor protein dist: Inf	Inf	Inf	Inf	Inf	FALSE	FALSE	FALSE	FALSE
GCA_001969505.1	OMH83414.1	Zancudomyces culisetae	TRUE	;dist_tblastn dist: Inf;neighbor protein dist: Inf	;dist_tblastn dist: Inf;neighbor protein dist: Inf	Inf	Inf	Inf	Inf	FALSE	FALSE	FALSE	FALSE
GCA_005059865.1	TKA68916.1	Friedmanniomyces simplex	TRUE	;dist_tblastn dist: Inf;neighbor protein dist: Inf	;dist_tblastn dist: Inf;neighbor protein dist: Inf	Inf	Inf	Inf	Inf	FALSE	FALSE	FALSE	FALSE
GCA_005059865.1	TKA76760.1	Friedmanniomyces simplex	TRUE	;dist_tblastn dist: Inf;neighbor protein dist: Inf	;dist_tblastn dist: Inf;neighbor protein dist: Inf	Inf	Inf	Inf	Inf	FALSE	FALSE	FALSE	FALSE
GCA_024243835.1	KAI5148998.1	Enteropsectra breve	TRUE	;dist_tblastn dist: Inf;neighbor protein dist: Inf	;dist_tblastn dist: Inf;neighbor protein dist: Inf	Inf	Inf	Inf	Inf	FALSE	FALSE	FALSE	FALSE
GCA_005059845.1	TKA74011.1	Cryomyces minteri	TRUE	;dist_tblastn dist: Inf;neighbor protein dist: Inf	;dist_tblastn dist: Inf;neighbor protein dist: Inf	Inf	Inf	Inf	Inf	FALSE	FALSE	FALSE	FALSE
GCA_910592215.1	CAG8510519.1	Entrophospora candida	TRUE	;dist_tblastn dist: Inf;neighbor protein dist: Inf	;dist_tblastn dist: Inf;neighbor protein dist: Inf	Inf	Inf	Inf	Inf	FALSE	FALSE	FALSE	FALSE
GCA_910592215.1	CAG8436379.1	Entrophospora candida	TRUE	;dist_tblastn dist: Inf;neighbor protein dist: Inf	;dist_tblastn dist: Inf;neighbor protein dist: Inf	Inf	Inf	Inf	Inf	FALSE	FALSE	FALSE	FALSE
GCA_001050175.1	OTA05159.1	Trichoderma parareesei	TRUE	;dist_tblastn dist: Inf;neighbor protein dist: Inf	;dist_tblastn dist: Inf;neighbor protein dist: Inf	Inf	Inf	Inf	Inf	FALSE	FALSE	FALSE	FALSE
GCA_001660665.1	OAX82380.1	Emergomyces africanus	TRUE	;dist_tblastn dist: Inf;neighbor protein dist: Inf	;dist_tblastn dist: Inf;neighbor protein dist: Inf	Inf	Inf	Inf	Inf	FALSE	FALSE	FALSE	FALSE
GCA_027596845.1	KAJ3091283.1	Quaeritorhiza haematococci	TRUE	;dist_tblastn dist: Inf;neighbor protein dist: Inf	;dist_tblastn dist: Inf;neighbor protein dist: Inf	Inf	Inf	Inf	Inf	FALSE	FALSE	FALSE	FALSE
GCA_015679605.1	KAF9427910.1	Podila epigama	TRUE	;dist_tblastn dist: Inf;neighbor protein dist: Inf	;dist_tblastn dist: Inf;neighbor protein dist: Inf	Inf	Inf	Inf	Inf	FALSE	FALSE	FALSE	FALSE
GCA_006783085.1	TQN65470.1	Colletotrichum shisoi	TRUE	;dist_tblastn dist: Inf;neighbor protein dist: Inf	;dist_tblastn dist: Inf;neighbor protein dist: Inf	Inf	Inf	Inf	Inf	FALSE	FALSE	FALSE	FALSE
GCA_027595825.1	KAJ1733544.1	Coemansia biformis	TRUE	;dist_tblastn dist: Inf;neighbor protein dist: Inf	;dist_tblastn dist: Inf;neighbor protein dist: Inf	Inf	Inf	Inf	Inf	FALSE	FALSE	FALSE	FALSE
GCA_027579315.1	KAJ2793752.1	Coemansia helicoidea	TRUE	;dist_tblastn dist: Inf;neighbor protein dist: Inf	;dist_tblastn dist: Inf;neighbor protein dist: Inf	Inf	Inf	Inf	Inf	FALSE	FALSE	FALSE	FALSE
GCA_027478575.1	KAJ1677940.1	Spiromyces aspiralis	TRUE	;dist_tblastn dist: Inf;neighbor protein dist: Inf	;dist_tblastn dist: Inf;neighbor protein dist: Inf	Inf	Inf	Inf	Inf	FALSE	FALSE	FALSE	FALSE
GCA_003789085.1	ROT78075.1	Penaeus vannamei	TRUE	;dist_tblastn dist: Inf;neighbor protein dist: Inf	;domain_blast;dist_tblastn dist: 10264;neighbor protein dist: Inf	Inf	Inf	10264	Inf	FALSE	FALSE	TRUE	FALSE
GCA_003789085.1	ROT78081.1	Penaeus vannamei	TRUE	;dist_tblastn dist: Inf;neighbor protein dist: Inf	;dist_tblastn dist: Inf;neighbor protein dist: Inf	Inf	Inf	Inf	Inf	FALSE	FALSE	FALSE	FALSE
GCA_000223135.1	EGW01204.1	Cricetulus griseus	TRUE	;dist_tblastn dist: Inf;neighbor protein dist: Inf	;domain_blast;interpro;dist_tblastn dist: 24;neighbor protein dist: Inf	Inf	Inf	24	Inf	FALSE	FALSE	TRUE	TRUE
GCA_000280675.1	EJP70430.1	Beauveria bassiana ARSEF 2860	TRUE	;dist_tblastn dist: Inf;neighbor protein dist: Inf	;dist_tblastn dist: Inf;neighbor protein dist: Inf	Inf	Inf	Inf	Inf	FALSE	FALSE	FALSE	FALSE
GCA_000209065.1	EAN99652.1	Trypanosoma cruzi	TRUE	;dist_tblastn dist: Inf;neighbor protein dist: Inf	;dist_tblastn dist: Inf;neighbor protein dist: Inf	Inf	Inf	Inf	Inf	FALSE	FALSE	FALSE	FALSE
GCA_002754855.1	PIK37037.1	Apostichopus japonicus	TRUE	;dist_tblastn dist: Inf;neighbor protein dist: Inf	;dist_tblastn dist: 31932;neighbor protein dist: 31932	Inf	Inf	31932	31932	FALSE	FALSE	FALSE	FALSE
GCA_016745375.1	KAG1958364.1	Pimephales promelas	TRUE	;dist_tblastn dist: Inf;neighbor protein dist: Inf	;domain_blast;interpro;dist_tblastn dist: 13051;neighbor protein dist: 5432367	Inf	Inf	13051	5432367	FALSE	FALSE	TRUE	TRUE
GCA_000189635.1	EAR96989.1	Tetrahymena thermophila SB210	TRUE	;dist_tblastn dist: Inf;neighbor protein dist: Inf	;dist_tblastn dist: Inf;neighbor protein dist: Inf	Inf	Inf	Inf	Inf	FALSE	FALSE	FALSE	FALSE
GCA_000189635.1	EAR93556.2	Tetrahymena thermophila SB210	TRUE	;dist_tblastn dist: Inf;neighbor protein dist: Inf	;dist_tblastn dist: Inf;neighbor protein dist: Inf	Inf	Inf	Inf	Inf	FALSE	FALSE	FALSE	FALSE
GCA_000189635.1	EAR90816.1	Tetrahymena thermophila SB210	TRUE	;dist_tblastn dist: Inf;neighbor protein dist: Inf	;dist_tblastn dist: Inf;neighbor protein dist: Inf	Inf	Inf	Inf	Inf	FALSE	FALSE	FALSE	FALSE
GCA_000189635.1	EAS01389.2	Tetrahymena thermophila SB210	TRUE	;dist_tblastn dist: Inf;neighbor protein dist: Inf	;dist_tblastn dist: Inf;neighbor protein dist: Inf	Inf	Inf	Inf	Inf	FALSE	FALSE	FALSE	FALSE
GCA_001642055.1	OAG26543.1	Alternaria alternata	TRUE	;dist_tblastn dist: 2663;neighbor protein dist: Inf	;dist_tblastn dist: 1183081;neighbor protein dist: Inf	2663	Inf	1183081	Inf	FALSE	FALSE	FALSE	FALSE
GCA_000142945.1	EEY65825.1	Phytophthora infestans T30-4	TRUE	;dist_tblastn dist: Inf;neighbor protein dist: Inf	;dist_tblastn dist: Inf;neighbor protein dist: Inf	Inf	Inf	Inf	Inf	FALSE	FALSE	FALSE	FALSE
GCA_000142945.1	EEY62876.1	Phytophthora infestans T30-4	TRUE	;dist_tblastn dist: Inf;neighbor protein dist: Inf	;dist_tblastn dist: Inf;neighbor protein dist: Inf	Inf	Inf	Inf	Inf	FALSE	FALSE	FALSE	FALSE
GCA_000208925.2	EAL46564.1	Entamoeba histolytica HM-1:IMSS	TRUE	;dist_tblastn dist: Inf;neighbor protein dist: Inf	;dist_tblastn dist: Inf;neighbor protein dist: Inf	Inf	Inf	Inf	Inf	FALSE	FALSE	FALSE	FALSE
GCA_000171015.2	EHK40105.1	Trichoderma atroviride IMI 206040	TRUE	;dist_tblastn dist: Inf;neighbor protein dist: Inf	;dist_tblastn dist: 902529;neighbor protein dist: Inf	Inf	Inf	902529	Inf	FALSE	FALSE	FALSE	FALSE
GCA_000146945.2	EDO01860.1	Sclerotinia sclerotiorum 1980 UF-70	TRUE	;dist_tblastn dist: Inf;neighbor protein dist: Inf	;dist_tblastn dist: 248733;neighbor protein dist: Inf	Inf	Inf	248733	Inf	FALSE	FALSE	FALSE	FALSE
GCA_000002995.5	VIO96026.1	Brugia malayi	TRUE	;dist_tblastn dist: Inf;neighbor protein dist: Inf	;dist_tblastn dist: 3577444;neighbor protein dist: 3581852	Inf	Inf	3577444	3581852	FALSE	FALSE	FALSE	FALSE
GCA_014466165.1	KAF7426360.1	Pleurotus ostreatus	TRUE	;dist_tblastn dist: 505213;neighbor protein dist: Inf	;dist_tblastn dist: 1055450;neighbor protein dist: Inf	505213	Inf	1055450	Inf	FALSE	FALSE	FALSE	FALSE
GCA_000225605.1	EGX91935.1	Cordyceps militaris CM01	TRUE	;dist_tblastn dist: Inf;neighbor protein dist: Inf	;dist_tblastn dist: 991989;neighbor protein dist: Inf	Inf	Inf	991989	Inf	FALSE	FALSE	FALSE	FALSE
GCA_020744495.1	KAH7240590.1	Fusarium solani	TRUE	;dist_tblastn dist: Inf;neighbor protein dist: Inf	;dist_tblastn dist: Inf;neighbor protein dist: Inf	Inf	Inf	Inf	Inf	FALSE	FALSE	FALSE	FALSE
GCA_023343905.1	KAI3430702.1	Chlorella vulgaris	TRUE	;domain_blast;interpro;dist_tblastn dist: 10411;neighbor protein dist: 461424	;dist_tblastn dist: Inf;neighbor protein dist: Inf	10411	461424	Inf	Inf	TRUE	TRUE	FALSE	FALSE
GCA_000149755.2	EGZ28190.1	Phytophthora sojae	TRUE	;dist_tblastn dist: 4262051;neighbor protein dist: Inf	;dist_tblastn dist: 1607305;neighbor protein dist: Inf	4262051	Inf	1607305	Inf	FALSE	FALSE	FALSE	FALSE
GCA_000149755.2	EGZ10543.1	Phytophthora sojae	TRUE	;dist_tblastn dist: 1849866;neighbor protein dist: Inf	;dist_tblastn dist: 362335;neighbor protein dist: Inf	1849866	Inf	362335	Inf	FALSE	FALSE	FALSE	FALSE
GCA_002284615.2	KAF5838281.1	Dunaliella salina	TRUE	;dist_tblastn dist: 60712;neighbor protein dist: 46546	;dist_tblastn dist: Inf;neighbor protein dist: Inf	60712	46546	Inf	Inf	FALSE	FALSE	FALSE	FALSE
GCA_002284615.2	KAF5838282.1	Dunaliella salina	TRUE	;domain_blast;interpro;dist_tblastn dist: 14166;neighbor protein dist: Inf	;dist_tblastn dist: Inf;neighbor protein dist: Inf	14166	Inf	Inf	Inf	TRUE	TRUE	FALSE	FALSE
GCA_021015755.1	KAH7878096.1	Lentinula edodes	TRUE	;dist_tblastn dist: Inf;neighbor protein dist: Inf	;dist_tblastn dist: Inf;neighbor protein dist: Inf	Inf	Inf	Inf	Inf	FALSE	FALSE	FALSE	FALSE
GCA_000149615.1	EAU34434.1	Aspergillus terreus NIH2624	TRUE	;dist_tblastn dist: 1204860;neighbor protein dist: Inf	;dist_tblastn dist: 1079369;neighbor protein dist: Inf	1204860	Inf	1079369	Inf	FALSE	FALSE	FALSE	FALSE
GCA_011800055.1	KAF3810462.1	Colletotrichum gloeosporioides	TRUE	;dist_tblastn dist: Inf;neighbor protein dist: Inf	;dist_tblastn dist: Inf;neighbor protein dist: Inf	Inf	Inf	Inf	Inf	FALSE	FALSE	FALSE	FALSE
GCA_028827035.1	KAJ5228459.1	Penicillium chrysogenum	TRUE	;dist_tblastn dist: 509118;neighbor protein dist: Inf	;dist_tblastn dist: 458788;neighbor protein dist: Inf	509118	Inf	458788	Inf	FALSE	FALSE	FALSE	FALSE
GCA_904066235.2	CAG9085201.1	Bursaphelenchus xylophilus	TRUE	;dist_tblastn dist: 2374229;neighbor protein dist: Inf	;dist_tblastn dist: 1476625;neighbor protein dist: 1476649	2374229	Inf	1476625	1476649	FALSE	FALSE	FALSE	FALSE
GCA_000504015.1	EYU46804.1	Erythranthe guttata	TRUE	;domain_blast;interpro;dist_tblastn dist: 7091;neighbor protein dist: Inf	;dist_tblastn dist: 815686;neighbor protein dist: Inf	7091	Inf	815686	Inf	TRUE	TRUE	FALSE	FALSE
GCA_903112645.1	CAB4291929.1	Prunus armeniaca	TRUE	;domain_blast;interpro;dist_tblastn dist: 8429;neighbor protein dist: Inf	;dist_tblastn dist: 810894;neighbor protein dist: Inf	8429	Inf	810894	Inf	TRUE	TRUE	FALSE	FALSE
GCA_002217175.1	OXA52904.1	Folsomia candida	TRUE	;dist_tblastn dist: Inf;neighbor protein dist: Inf	;dist_tblastn dist: Inf;neighbor protein dist: Inf	Inf	Inf	Inf	Inf	FALSE	FALSE	FALSE	FALSE
GCA_025594305.2	KAJ4427665.1	Periplaneta americana	TRUE	;dist_tblastn dist: Inf;neighbor protein dist: Inf	;dist_tblastn dist: 74515;neighbor protein dist: 34487582	Inf	Inf	74515	34487582	FALSE	FALSE	FALSE	FALSE
GCA_000478725.1	ESQ37858.1	Eutrema salsugineum	TRUE	;domain_blast;interpro;dist_tblastn dist: 360;neighbor protein dist: Inf	;dist_tblastn dist: 2910142;neighbor protein dist: Inf	360	Inf	2910142	Inf	TRUE	TRUE	FALSE	FALSE
GCA_000478725.1	ESQ55376.1	Eutrema salsugineum	TRUE	;dist_tblastn dist: 5182420;neighbor protein dist: 5185997	;dist_tblastn dist: Inf;neighbor protein dist: Inf	5182420	5185997	Inf	Inf	FALSE	FALSE	FALSE	FALSE
GCA_030144725.1	KAJ9507138.1	Haematococcus lacustris	TRUE	;dist_tblastn dist: Inf;neighbor protein dist: Inf	;dist_tblastn dist: Inf;neighbor protein dist: Inf	Inf	Inf	Inf	Inf	FALSE	FALSE	FALSE	FALSE
GCA_000337935.1	EMC84167.1	Columba livia	TRUE	;dist_tblastn dist: Inf;neighbor protein dist: Inf	;domain_blast;interpro;dist_tblastn dist: 12759;neighbor protein dist: Inf	Inf	Inf	12759	Inf	FALSE	FALSE	TRUE	TRUE
GCA_000182765.2	CCE41626.1	Candida parapsilosis	TRUE	;dist_tblastn dist: 1659764;neighbor protein dist: Inf	;dist_tblastn dist: 343269;neighbor protein dist: Inf	1659764	Inf	343269	Inf	FALSE	FALSE	FALSE	FALSE
GCA_000439145.3	POG59185.1	Rhizophagus irregularis DAOM 181602=DAOM 197198	TRUE	;dist_tblastn dist: Inf;neighbor protein dist: Inf	;dist_tblastn dist: Inf;neighbor protein dist: Inf	Inf	Inf	Inf	Inf	FALSE	FALSE	FALSE	FALSE
GCA_000151425.1	EGD90680.2	Trichophyton rubrum CBS 118892	TRUE	;dist_tblastn dist: Inf;neighbor protein dist: Inf	;dist_tblastn dist: Inf;neighbor protein dist: Inf	Inf	Inf	Inf	Inf	FALSE	FALSE	FALSE	FALSE
GCA_012934285.1	KAF4507651.1	Ophiocordyceps sinensis	TRUE	;dist_tblastn dist: Inf;neighbor protein dist: Inf	;dist_tblastn dist: Inf;neighbor protein dist: Inf	Inf	Inf	Inf	Inf	FALSE	FALSE	FALSE	FALSE
GCA_000182895.1	EAU89431.2	Coprinopsis cinerea okayama7#130	TRUE	;dist_tblastn dist: Inf;neighbor protein dist: Inf	;dist_tblastn dist: 531623;neighbor protein dist: Inf	Inf	Inf	531623	Inf	FALSE	FALSE	FALSE	FALSE
GCA_000721785.1	KEQ84061.1	Aureobasidium pullulans EXF-150	TRUE	;dist_tblastn dist: 164601;neighbor protein dist: Inf	;dist_tblastn dist: 770891;neighbor protein dist: Inf	164601	Inf	770891	Inf	FALSE	FALSE	FALSE	FALSE
GCA_000524195.1	EUB63669.1	Echinococcus granulosus	TRUE	;dist_tblastn dist: Inf;neighbor protein dist: Inf	;dist_tblastn dist: Inf;neighbor protein dist: Inf	Inf	Inf	Inf	Inf	FALSE	FALSE	FALSE	FALSE
GCA_001417965.1	KXJ07099.1	Exaiptasia diaphana	TRUE	;dist_tblastn dist: Inf;neighbor protein dist: Inf	;dist_tblastn dist: 13375;neighbor protein dist: 12153	Inf	Inf	13375	12153	FALSE	FALSE	FALSE	FALSE
GCA_000769745.1	KGO53644.1	Penicillium expansum	TRUE	;dist_tblastn dist: Inf;neighbor protein dist: Inf	;dist_tblastn dist: Inf;neighbor protein dist: Inf	Inf	Inf	Inf	Inf	FALSE	FALSE	FALSE	FALSE
GCA_000165425.1	CAK58417.1	Paramecium tetraurelia	TRUE	;dist_tblastn dist: 224577;neighbor protein dist: Inf	;dist_tblastn dist: Inf;neighbor protein dist: Inf	224577	Inf	Inf	Inf	FALSE	FALSE	FALSE	FALSE
GCA_000165425.1	CAK88143.1	Paramecium tetraurelia	TRUE	;dist_tblastn dist: Inf;neighbor protein dist: Inf	;dist_tblastn dist: Inf;neighbor protein dist: Inf	Inf	Inf	Inf	Inf	FALSE	FALSE	FALSE	FALSE
GCA_000165425.1	CAK84370.1	Paramecium tetraurelia	TRUE	;dist_tblastn dist: Inf;neighbor protein dist: Inf	;dist_tblastn dist: Inf;neighbor protein dist: Inf	Inf	Inf	Inf	Inf	FALSE	FALSE	FALSE	FALSE
GCA_000165425.1	CAK58721.1	Paramecium tetraurelia	TRUE	;dist_tblastn dist: Inf;neighbor protein dist: Inf	;dist_tblastn dist: Inf;neighbor protein dist: Inf	Inf	Inf	Inf	Inf	FALSE	FALSE	FALSE	FALSE
GCA_000165425.1	CAK92048.1	Paramecium tetraurelia	TRUE	;dist_tblastn dist: Inf;neighbor protein dist: Inf	;dist_tblastn dist: Inf;neighbor protein dist: Inf	Inf	Inf	Inf	Inf	FALSE	FALSE	FALSE	FALSE
GCA_000165425.1	CAK70083.1	Paramecium tetraurelia	TRUE	;dist_tblastn dist: Inf;neighbor protein dist: Inf	;dist_tblastn dist: Inf;neighbor protein dist: Inf	Inf	Inf	Inf	Inf	FALSE	FALSE	FALSE	FALSE
GCA_000143185.2	KAI5888378.1	Schizophyllum commune H4-8	TRUE	;dist_tblastn dist: Inf;neighbor protein dist: Inf	;dist_tblastn dist: Inf;neighbor protein dist: Inf	Inf	Inf	Inf	Inf	FALSE	FALSE	FALSE	FALSE
GCA_000225545.1	EGX54098.1	Orbilia oligospora ATCC 24927	TRUE	;dist_tblastn dist: Inf;neighbor protein dist: Inf	;dist_tblastn dist: Inf;neighbor protein dist: Inf	Inf	Inf	Inf	Inf	FALSE	FALSE	FALSE	FALSE
GCA_021218885.2	KAI6068786.1	Marmota monax	TRUE	;dist_tblastn dist: Inf;neighbor protein dist: Inf	;domain_blast;interpro;dist_tblastn dist: 11299;neighbor protein dist: Inf	Inf	Inf	11299	Inf	FALSE	FALSE	TRUE	TRUE
GCA_009771025.1	KAE9580012.1	Colletotrichum fructicola	TRUE	;dist_tblastn dist: 599939;neighbor protein dist: Inf	;dist_tblastn dist: Inf;neighbor protein dist: Inf	599939	Inf	Inf	Inf	FALSE	FALSE	FALSE	FALSE
GCA_001661255.1	ODQ60833.1	Wickerhamomyces anomalus NRRL Y-366-8	TRUE	;dist_tblastn dist: 307335;neighbor protein dist: Inf	;dist_tblastn dist: Inf;neighbor protein dist: Inf	307335	Inf	Inf	Inf	FALSE	FALSE	FALSE	FALSE
GCA_907166875.3	CAH1377767.1	Tenebrio molitor	TRUE	;dist_tblastn dist: Inf;neighbor protein dist: Inf	;dist_tblastn dist: Inf;neighbor protein dist: Inf	Inf	Inf	Inf	Inf	FALSE	FALSE	FALSE	FALSE
GCA_012971845.1	KAF4540707.1	Lasiodiplodia theobromae	TRUE	;dist_tblastn dist: Inf;neighbor protein dist: Inf	;dist_tblastn dist: 97072;neighbor protein dist: Inf	Inf	Inf	97072	Inf	FALSE	FALSE	FALSE	FALSE
GCA_001185155.1	KMZ67126.1	Zostera marina	TRUE	;domain_blast;interpro;dist_tblastn dist: 174;neighbor protein dist: Inf	;dist_tblastn dist: Inf;neighbor protein dist: Inf	174	Inf	Inf	Inf	TRUE	TRUE	FALSE	FALSE
GCA_003704095.1	RMX47670.1	Pocillopora damicornis	TRUE	;dist_tblastn dist: Inf;neighbor protein dist: Inf	;domain_blast;interpro;dist_tblastn dist: 20073;neighbor protein dist: Inf	Inf	Inf	20073	Inf	FALSE	FALSE	TRUE	TRUE
GCA_000334495.1	ELV12486.1	Tupaia chinensis	TRUE	;dist_tblastn dist: Inf;neighbor protein dist: Inf	;domain_blast;interpro;dist_tblastn dist: 6635;neighbor protein dist: Inf	Inf	Inf	6635	Inf	FALSE	FALSE	TRUE	TRUE
GCA_000230375.1	CBX94709.1	Plenodomus lingam JN3	TRUE	;dist_tblastn dist: Inf;neighbor protein dist: Inf	;dist_tblastn dist: Inf;neighbor protein dist: Inf	Inf	Inf	Inf	Inf	FALSE	FALSE	FALSE	FALSE
GCA_000493195.1	ESR57723.1	Citrus clementina	TRUE	;domain_blast;interpro;dist_tblastn dist: 8457;neighbor protein dist: 6711156	;dist_tblastn dist: 1578160;neighbor protein dist: 6711156	8457	6711156	1578160	6711156	TRUE	TRUE	FALSE	FALSE
GCA_001974825.2	OMO82133.1	Corchorus olitorius	TRUE	;domain_blast;interpro;dist_tblastn dist: 300;neighbor protein dist: Inf	;dist_tblastn dist: Inf;neighbor protein dist: Inf	300	Inf	Inf	Inf	TRUE	TRUE	FALSE	FALSE
GCA_017312745.1	GLH02763.1	Gryllus bimaculatus	TRUE	;dist_tblastn dist: Inf;neighbor protein dist: Inf	;domain_blast;interpro;dist_tblastn dist: 19959;neighbor protein dist: Inf	Inf	Inf	19959	Inf	FALSE	FALSE	TRUE	TRUE
GCA_000006295.1	EEB13691.1	Pediculus humanus corporis	TRUE	;dist_tblastn dist: Inf;neighbor protein dist: Inf	;domain_blast;interpro;dist_tblastn dist: 259;neighbor protein dist: Inf	Inf	Inf	259	Inf	FALSE	FALSE	TRUE	TRUE
GCA_000170995.2	EHK19322.1	Trichoderma virens Gv29-8	TRUE	;dist_tblastn dist: Inf;neighbor protein dist: Inf	;dist_tblastn dist: 840709;neighbor protein dist: Inf	Inf	Inf	840709	Inf	FALSE	FALSE	FALSE	FALSE
GCA_000313135.1	ELR15471.1	Acanthamoeba castellanii str. Neff	TRUE	;dist_tblastn dist: Inf;neighbor protein dist: Inf	;dist_tblastn dist: Inf;neighbor protein dist: Inf	Inf	Inf	Inf	Inf	FALSE	FALSE	FALSE	FALSE
GCA_000313135.1	ELR16653.1	Acanthamoeba castellanii str. Neff	TRUE	;dist_tblastn dist: Inf;neighbor protein dist: Inf	;dist_tblastn dist: Inf;neighbor protein dist: Inf	Inf	Inf	Inf	Inf	FALSE	FALSE	FALSE	FALSE
GCA_024305405.1	MCP9260407.1	Dirofilaria immitis	TRUE	;dist_tblastn dist: Inf;neighbor protein dist: Inf	;dist_tblastn dist: Inf;neighbor protein dist: Inf	Inf	Inf	Inf	Inf	FALSE	FALSE	FALSE	FALSE
GCA_011503125.2	KAF4311484.1	Botryosphaeria dothidea	TRUE	;dist_tblastn dist: Inf;neighbor protein dist: Inf	;dist_tblastn dist: 12874;neighbor protein dist: Inf	Inf	Inf	12874	Inf	FALSE	FALSE	FALSE	FALSE
GCA_013340325.1	GFN13019.1	Aspergillus tubingensis	TRUE	;dist_tblastn dist: 317028;neighbor protein dist: Inf	;dist_tblastn dist: Inf;neighbor protein dist: Inf	317028	Inf	Inf	Inf	FALSE	FALSE	FALSE	FALSE
GCA_000143455.1	EFJ45822.1	Volvox carteri f. nagariensis	TRUE	;dist_tblastn dist: Inf;neighbor protein dist: Inf	;dist_tblastn dist: Inf;neighbor protein dist: Inf	Inf	Inf	Inf	Inf	FALSE	FALSE	FALSE	FALSE
GCA_000827475.1	KIJ14719.1	Paxillus involutus ATCC 200175	TRUE	;dist_tblastn dist: Inf;neighbor protein dist: Inf	;dist_tblastn dist: Inf;neighbor protein dist: Inf	Inf	Inf	Inf	Inf	FALSE	FALSE	FALSE	FALSE
GCA_002708625.1	PHZ10792.1	Rhizopus microsporus ATCC 52813	TRUE	;dist_tblastn dist: Inf;neighbor protein dist: Inf	;dist_tblastn dist: 643308;neighbor protein dist: Inf	Inf	Inf	643308	Inf	FALSE	FALSE	FALSE	FALSE
GCA_014176215.1	KAF6448069.1	Rousettus aegyptiacus	TRUE	;dist_tblastn dist: Inf;neighbor protein dist: Inf	;domain_blast;interpro;dist_tblastn dist: 6605;neighbor protein dist: 0	Inf	Inf	6605	0	FALSE	FALSE	TRUE	TRUE
GCA_014176215.1	KAF6448070.1	Rousettus aegyptiacus	TRUE	;dist_tblastn dist: Inf;neighbor protein dist: Inf	;dist_tblastn dist: 6605;neighbor protein dist: 0	Inf	Inf	6605	0	FALSE	FALSE	FALSE	FALSE
GCA_014176215.1	KAF6448067.1	Rousettus aegyptiacus	TRUE	;dist_tblastn dist: Inf;neighbor protein dist: Inf	;domain_blast;interpro;dist_tblastn dist: 6605;neighbor protein dist: 0	Inf	Inf	6605	0	FALSE	FALSE	TRUE	TRUE
GCA_014176215.1	KAF6448068.1	Rousettus aegyptiacus	TRUE	;dist_tblastn dist: Inf;neighbor protein dist: Inf	;dist_tblastn dist: 5111;neighbor protein dist: 11716	Inf	Inf	5111	11716	FALSE	FALSE	FALSE	FALSE
GCA_014176215.1	KAF6448066.1	Rousettus aegyptiacus	TRUE	;dist_tblastn dist: Inf;neighbor protein dist: Inf	;dist_tblastn dist: 9634;neighbor protein dist: 16239	Inf	Inf	9634	16239	FALSE	FALSE	FALSE	FALSE
GCA_009761285.1	KAE9544457.1	Aphis glycines	TRUE	;dist_tblastn dist: Inf;neighbor protein dist: Inf	;dist_tblastn dist: 1845047;neighbor protein dist: Inf	Inf	Inf	1845047	Inf	FALSE	FALSE	FALSE	FALSE
GCA_009761285.1	KAE9544209.1	Aphis glycines	TRUE	;dist_tblastn dist: Inf;neighbor protein dist: Inf	;dist_tblastn dist: 1817486;neighbor protein dist: Inf	Inf	Inf	1817486	Inf	FALSE	FALSE	FALSE	FALSE
GCA_009761285.1	KAE9544376.1	Aphis glycines	TRUE	;dist_tblastn dist: Inf;neighbor protein dist: Inf	;dist_tblastn dist: 1818855;neighbor protein dist: Inf	Inf	Inf	1818855	Inf	FALSE	FALSE	FALSE	FALSE
GCA_008403515.1	KAF0973586.1	Naegleria fowleri	TRUE	;dist_tblastn dist: Inf;neighbor protein dist: Inf	;dist_tblastn dist: Inf;neighbor protein dist: Inf	Inf	Inf	Inf	Inf	FALSE	FALSE	FALSE	FALSE
GCA_001653265.1	OAQ85245.1	Purpureocillium lilacinum	TRUE	;dist_tblastn dist: Inf;neighbor protein dist: Inf	;dist_tblastn dist: Inf;neighbor protein dist: Inf	Inf	Inf	Inf	Inf	FALSE	FALSE	FALSE	FALSE
GCA_000341285.1	EME30065.1	Galdieria sulphuraria	TRUE	;dist_tblastn dist: Inf;neighbor protein dist: Inf	;dist_tblastn dist: Inf;neighbor protein dist: Inf	Inf	Inf	Inf	Inf	FALSE	FALSE	FALSE	FALSE
GCA_000341285.1	EME30066.1	Galdieria sulphuraria	TRUE	;dist_tblastn dist: Inf;neighbor protein dist: Inf	;dist_tblastn dist: Inf;neighbor protein dist: Inf	Inf	Inf	Inf	Inf	FALSE	FALSE	FALSE	FALSE
GCA_002113885.2	OWF44615.1	Mizuhopecten yessoensis	TRUE	;dist_tblastn dist: Inf;neighbor protein dist: Inf	;domain_blast;interpro;dist_tblastn dist: 40916;neighbor protein dist: Inf	Inf	Inf	40916	Inf	FALSE	FALSE	TRUE	TRUE
GCA_900332095.2	VFQ91581.1	Cuscuta campestris	TRUE	;domain_blast;interpro;dist_tblastn dist: 297;neighbor protein dist: Inf	;dist_tblastn dist: Inf;neighbor protein dist: Inf	297	Inf	Inf	Inf	TRUE	TRUE	FALSE	FALSE
GCA_000186865.1	EGB10779.1	Aureococcus anophagefferens	TRUE	;domain_blast;interpro;dist_tblastn dist: 111;neighbor protein dist: Inf	;dist_tblastn dist: Inf;neighbor protein dist: Inf	111	Inf	Inf	Inf	TRUE	TRUE	FALSE	FALSE
GCA_000325575.1	ELK14719.1	Pteropus alecto	TRUE	;dist_tblastn dist: Inf;neighbor protein dist: Inf	;domain_blast;interpro;dist_tblastn dist: 10364;neighbor protein dist: Inf	Inf	Inf	10364	Inf	FALSE	FALSE	TRUE	TRUE
GCA_000281125.4	KYO41209.1	Alligator mississippiensis	TRUE	;dist_tblastn dist: Inf;neighbor protein dist: Inf	;domain_blast;interpro;dist_tblastn dist: 27805;neighbor protein dist: Inf	Inf	Inf	27805	Inf	FALSE	FALSE	TRUE	TRUE
GCA_000230625.1	EHY52552.1	Exophiala dermatitidis NIH/UT8656	TRUE	;dist_tblastn dist: Inf;neighbor protein dist: Inf	;dist_tblastn dist: 860789;neighbor protein dist: Inf	Inf	Inf	860789	Inf	FALSE	FALSE	FALSE	FALSE
GCA_002117355.1	OSX60838.1	Postia placenta MAD-698-R-SB12	TRUE	;dist_tblastn dist: Inf;neighbor protein dist: Inf	;dist_tblastn dist: Inf;neighbor protein dist: Inf	Inf	Inf	Inf	Inf	FALSE	FALSE	FALSE	FALSE
GCA_002117355.1	OSX60854.1	Postia placenta MAD-698-R-SB12	TRUE	;dist_tblastn dist: Inf;neighbor protein dist: Inf	;dist_tblastn dist: Inf;neighbor protein dist: Inf	Inf	Inf	Inf	Inf	FALSE	FALSE	FALSE	FALSE
GCA_027580185.1	KAJ2954741.1	Tuta absoluta	TRUE	;dist_tblastn dist: Inf;neighbor protein dist: Inf	;dist_tblastn dist: 492201;neighbor protein dist: Inf	Inf	Inf	492201	Inf	FALSE	FALSE	FALSE	FALSE
GCA_028827155.1	KAJ5222487.1	Penicillium citrinum	TRUE	;dist_tblastn dist: 211313;neighbor protein dist: Inf	;dist_tblastn dist: Inf;neighbor protein dist: Inf	211313	Inf	Inf	Inf	FALSE	FALSE	FALSE	FALSE
GCA_008692225.1	KAA8576114.1	Monilinia fructicola	TRUE	;dist_tblastn dist: Inf;neighbor protein dist: Inf	;dist_tblastn dist: 283415;neighbor protein dist: Inf	Inf	Inf	283415	Inf	FALSE	FALSE	FALSE	FALSE
GCA_002269645.1	PAA80328.1	Macrostomum lignano	TRUE	;dist_tblastn dist: Inf;neighbor protein dist: Inf	;domain_blast;interpro;dist_tblastn dist: 252;neighbor protein dist: Inf	Inf	Inf	252	Inf	FALSE	FALSE	TRUE	TRUE
GCA_002269645.1	PAA85398.1	Macrostomum lignano	TRUE	;dist_tblastn dist: Inf;neighbor protein dist: Inf	;domain_blast;interpro;dist_tblastn dist: 28955;neighbor protein dist: Inf	Inf	Inf	28955	Inf	FALSE	FALSE	TRUE	TRUE
GCA_002269645.1	PAA68290.1	Macrostomum lignano	TRUE	;dist_tblastn dist: Inf;neighbor protein dist: Inf	;dist_tblastn dist: 22039;neighbor protein dist: Inf	Inf	Inf	22039	Inf	FALSE	FALSE	FALSE	FALSE
GCA_900659725.1	VEN54106.1	Callosobruchus maculatus	TRUE	;dist_tblastn dist: Inf;neighbor protein dist: Inf	;dist_tblastn dist: Inf;neighbor protein dist: Inf	Inf	Inf	Inf	Inf	FALSE	FALSE	FALSE	FALSE
GCA_000733215.1	KFM28138.1	Auxenochlorella protothecoides	TRUE	;domain_blast;interpro;dist_tblastn dist: 6577;neighbor protein dist: Inf	;dist_tblastn dist: Inf;neighbor protein dist: Inf	6577	Inf	Inf	Inf	TRUE	TRUE	FALSE	FALSE
GCA_000147415.1	EFN52031.1	Chlorella variabilis	TRUE	;domain_blast;interpro;dist_tblastn dist: 6841;neighbor protein dist: 538607	;dist_tblastn dist: Inf;neighbor protein dist: Inf	6841	538607	Inf	Inf	TRUE	TRUE	FALSE	FALSE
GCA_000149335.2	EAS30079.2	Coccidioides immitis RS	TRUE	;dist_tblastn dist: 776359;neighbor protein dist: Inf	;dist_tblastn dist: 1904933;neighbor protein dist: Inf	776359	Inf	1904933	Inf	FALSE	FALSE	FALSE	FALSE
GCA_000359705.1	EOA81739.1	Exserohilum turcica Et28A	TRUE	;dist_tblastn dist: 2666;neighbor protein dist: Inf	;dist_tblastn dist: Inf;neighbor protein dist: Inf	2666	Inf	Inf	Inf	FALSE	FALSE	FALSE	FALSE
GCA_000149305.1	EIE86449.1	Rhizopus delemar RA 99-880	TRUE	;dist_tblastn dist: Inf;neighbor protein dist: Inf	;dist_tblastn dist: 14029;neighbor protein dist: Inf	Inf	Inf	14029	Inf	FALSE	FALSE	FALSE	FALSE
GCA_000143565.1	EDR08253.1	Laccaria bicolor S238N-H82	TRUE	;dist_tblastn dist: 259299;neighbor protein dist: Inf	;dist_tblastn dist: Inf;neighbor protein dist: Inf	259299	Inf	Inf	Inf	FALSE	FALSE	FALSE	FALSE
GCA_000698965.1	KFV75249.1	Struthio camelus australis	TRUE	;dist_tblastn dist: Inf;neighbor protein dist: Inf	;domain_blast;interpro;dist_tblastn dist: 18;neighbor protein dist: Inf	Inf	Inf	18	Inf	FALSE	FALSE	TRUE	TRUE
GCA_000721775.1	KEQ63626.1	Aureobasidium melanogenum CBS 110374	TRUE	;dist_tblastn dist: Inf;neighbor protein dist: Inf	;dist_tblastn dist: Inf;neighbor protein dist: Inf	Inf	Inf	Inf	Inf	FALSE	FALSE	FALSE	FALSE
GCA_000151145.1	EEQ32901.1	Microsporum canis CBS 113480	TRUE	;dist_tblastn dist: 34613;neighbor protein dist: Inf	;dist_tblastn dist: Inf;neighbor protein dist: Inf	34613	Inf	Inf	Inf	FALSE	FALSE	FALSE	FALSE
GCA_000149925.1	EFP92144.2	Puccinia graminis f. sp. tritici CRL 75-36-700-3	TRUE	;dist_tblastn dist: Inf;neighbor protein dist: Inf	;dist_tblastn dist: Inf;neighbor protein dist: Inf	Inf	Inf	Inf	Inf	FALSE	FALSE	FALSE	FALSE
GCA_000469725.3	CDS40633.1	Echinococcus multilocularis	TRUE	;dist_tblastn dist: Inf;neighbor protein dist: Inf	;dist_tblastn dist: 1292467;neighbor protein dist: 6211095	Inf	Inf	1292467	6211095	FALSE	FALSE	FALSE	FALSE
GCA_004000055.1	RVD86204.1	Arthrobotrys flagrans	TRUE	;dist_tblastn dist: 3430352;neighbor protein dist: Inf	;dist_tblastn dist: 1068969;neighbor protein dist: Inf	3430352	Inf	1068969	Inf	FALSE	FALSE	FALSE	FALSE
GCA_008690995.1	KAA8495013.1	Porphyridium purpureum	TRUE	;dist_tblastn dist: 234407;neighbor protein dist: Inf	;dist_tblastn dist: Inf;neighbor protein dist: Inf	234407	Inf	Inf	Inf	FALSE	FALSE	FALSE	FALSE
GCA_003444635.2	KAH8144422.1	Morchella importuna	TRUE	;dist_tblastn dist: Inf;neighbor protein dist: Inf	;dist_tblastn dist: Inf;neighbor protein dist: Inf	Inf	Inf	Inf	Inf	FALSE	FALSE	FALSE	FALSE
GCA_026225935.1	KAJ0066729.1	Boleophthalmus pectinirostris	TRUE	;dist_tblastn dist: Inf;neighbor protein dist: Inf	;domain_blast;interpro;dist_tblastn dist: 25;neighbor protein dist: Inf	Inf	Inf	25	Inf	FALSE	FALSE	TRUE	TRUE
GCA_003344945.1	RDH39545.1	Aspergillus welwitschiae	TRUE	;dist_tblastn dist: 1435593;neighbor protein dist: Inf	;dist_tblastn dist: Inf;neighbor protein dist: Inf	1435593	Inf	Inf	Inf	FALSE	FALSE	FALSE	FALSE
GCA_001949185.1	GAV04240.1	Ramazzottius varieornatus	TRUE	;dist_tblastn dist: 350222;neighbor protein dist: Inf	;dist_tblastn dist: Inf;neighbor protein dist: Inf	350222	Inf	Inf	Inf	FALSE	FALSE	FALSE	FALSE
GCA_013365045.1	KAF5107254.1	Geotrichum candidum	TRUE	;dist_tblastn dist: Inf;neighbor protein dist: Inf	;dist_tblastn dist: Inf;neighbor protein dist: Inf	Inf	Inf	Inf	Inf	FALSE	FALSE	FALSE	FALSE
GCA_009735665.1	KAE9418496.1	Angiostrongylus cantonensis	TRUE	;dist_tblastn dist: Inf;neighbor protein dist: Inf	;dist_tblastn dist: Inf;neighbor protein dist: Inf	Inf	Inf	Inf	Inf	FALSE	FALSE	FALSE	FALSE
GCA_001605985.2	PKU85067.1	Dendrobium catenatum	TRUE	;dist_tblastn dist: Inf;neighbor protein dist: Inf	;dist_tblastn dist: Inf;neighbor protein dist: Inf	Inf	Inf	Inf	Inf	FALSE	FALSE	FALSE	FALSE
GCA_014905375.1	GFQ08883.1	Phtheirospermum japonicum	TRUE	;dist_tblastn dist: 1182;neighbor protein dist: Inf	;dist_tblastn dist: Inf;neighbor protein dist: Inf	1182	Inf	Inf	Inf	FALSE	FALSE	FALSE	FALSE
GCA_000180735.1	CAG09472.1	Tetraodon nigroviridis	TRUE	;dist_tblastn dist: Inf;neighbor protein dist: Inf	;domain_blast;interpro;dist_tblastn dist: 4600;neighbor protein dist: Inf	Inf	Inf	4600	Inf	FALSE	FALSE	TRUE	TRUE
GCA_002897195.1	GAY41065.1	Citrus unshiu	TRUE	;domain_blast;interpro;dist_tblastn dist: 8448;neighbor protein dist: Inf	;dist_tblastn dist: 1564318;neighbor protein dist: Inf	8448	Inf	1564318	Inf	TRUE	TRUE	FALSE	FALSE
GCA_000298355.1	ELR56463.1	Bos mutus	TRUE	;dist_tblastn dist: Inf;neighbor protein dist: Inf	;domain_blast;interpro;dist_tblastn dist: 10529;neighbor protein dist: Inf	Inf	Inf	10529	Inf	FALSE	FALSE	TRUE	TRUE
GCA_005959815.1	TMW42457.1	Sarcophaga bullata	TRUE	;dist_tblastn dist: Inf;neighbor protein dist: Inf	;dist_tblastn dist: Inf;neighbor protein dist: Inf	Inf	Inf	Inf	Inf	FALSE	FALSE	FALSE	FALSE
GCA_000507365.1	ETN81846.1	Necator americanus	TRUE	;dist_tblastn dist: Inf;neighbor protein dist: Inf	;dist_tblastn dist: Inf;neighbor protein dist: Inf	Inf	Inf	Inf	Inf	FALSE	FALSE	FALSE	FALSE
GCA_000516915.1	ETE73130.1	Ophiophagus hannah	TRUE	;dist_tblastn dist: Inf;neighbor protein dist: Inf	;domain_blast;interpro;dist_tblastn dist: 19104;neighbor protein dist: Inf	Inf	Inf	19104	Inf	FALSE	FALSE	TRUE	TRUE
GCA_010203745.1	KAF1797855.1	Mucor lusitanicus	TRUE	;dist_tblastn dist: Inf;neighbor protein dist: Inf	;dist_tblastn dist: Inf;neighbor protein dist: Inf	Inf	Inf	Inf	Inf	FALSE	FALSE	FALSE	FALSE
GCA_018691715.1	KAG6609980.1	Phytophthora cinnamomi	TRUE	;dist_tblastn dist: Inf;neighbor protein dist: Inf	;dist_tblastn dist: Inf;neighbor protein dist: Inf	Inf	Inf	Inf	Inf	FALSE	FALSE	FALSE	FALSE
GCA_018691715.1	KAG6609981.1	Phytophthora cinnamomi	TRUE	;dist_tblastn dist: Inf;neighbor protein dist: Inf	;dist_tblastn dist: Inf;neighbor protein dist: Inf	Inf	Inf	Inf	Inf	FALSE	FALSE	FALSE	FALSE
GCA_018691715.1	KAG6587133.1	Phytophthora cinnamomi	TRUE	;dist_tblastn dist: Inf;neighbor protein dist: Inf	;dist_tblastn dist: 555309;neighbor protein dist: 557759	Inf	Inf	555309	557759	FALSE	FALSE	FALSE	FALSE
GCA_015533775.1	KAF9247635.1	Penicillium roqueforti	TRUE	;dist_tblastn dist: Inf;neighbor protein dist: Inf	;dist_tblastn dist: Inf;neighbor protein dist: Inf	Inf	Inf	Inf	Inf	FALSE	FALSE	FALSE	FALSE
GCA_000004985.1	EFC49778.1	Naegleria gruberi	TRUE	;dist_tblastn dist: Inf;neighbor protein dist: Inf	;dist_tblastn dist: Inf;neighbor protein dist: Inf	Inf	Inf	Inf	Inf	FALSE	FALSE	FALSE	FALSE
GCA_000988165.1	KKO76117.1	Vairimorpha ceranae	TRUE	;dist_tblastn dist: 47692;neighbor protein dist: Inf	;dist_tblastn dist: Inf;neighbor protein dist: Inf	47692	Inf	Inf	Inf	FALSE	FALSE	FALSE	FALSE
GCA_000151645.1	CAZ83140.1	Tuber melanosporum	TRUE	;dist_tblastn dist: Inf;neighbor protein dist: Inf	;dist_tblastn dist: Inf;neighbor protein dist: Inf	Inf	Inf	Inf	Inf	FALSE	FALSE	FALSE	FALSE
GCA_000204055.1	EGG12463.1	Melampsora larici-populina 98AG31	TRUE	;dist_tblastn dist: Inf;neighbor protein dist: Inf	;dist_tblastn dist: 2432453;neighbor protein dist: Inf	Inf	Inf	2432453	Inf	FALSE	FALSE	FALSE	FALSE
GCA_000143365.1	EAQ83357.1	Chaetomium globosum CBS 148.51	TRUE	;dist_tblastn dist: 1117977;neighbor protein dist: Inf	;dist_tblastn dist: 499112;neighbor protein dist: Inf	1117977	Inf	499112	Inf	FALSE	FALSE	FALSE	FALSE
GCA_000330505.1	ELP90434.1	Entamoeba invadens IP1	TRUE	;dist_tblastn dist: Inf;neighbor protein dist: Inf	;dist_tblastn dist: Inf;neighbor protein dist: Inf	Inf	Inf	Inf	Inf	FALSE	FALSE	FALSE	FALSE
GCA_001477535.1	KTW26808.1	Pneumocystis jirovecii RU7	TRUE	;dist_tblastn dist: Inf;neighbor protein dist: Inf	;dist_tblastn dist: Inf;neighbor protein dist: Inf	Inf	Inf	Inf	Inf	FALSE	FALSE	FALSE	FALSE
GCA_000149985.1	EDU49836.1	Pyrenophora tritici-repentis Pt-1C-BFP	TRUE	;dist_tblastn dist: 1074;neighbor protein dist: Inf	;dist_tblastn dist: 1643610;neighbor protein dist: Inf	1074	Inf	1643610	Inf	FALSE	FALSE	FALSE	FALSE
GCA_001632365.1	KZT01205.1	Laetiporus sulphureus 93-53	TRUE	;dist_tblastn dist: Inf;neighbor protein dist: Inf	;dist_tblastn dist: 65016;neighbor protein dist: Inf	Inf	Inf	65016	Inf	FALSE	FALSE	FALSE	FALSE
GCA_025594325.1	KAI9155982.1	Blastocladiella emersonii ATCC 22665	TRUE	;dist_tblastn dist: Inf;neighbor protein dist: Inf	;dist_tblastn dist: 253106;neighbor protein dist: Inf	Inf	Inf	253106	Inf	FALSE	FALSE	FALSE	FALSE
GCA_001990825.1	OOF97955.1	Aspergillus carbonarius ITEM 5010	TRUE	;dist_tblastn dist: 975907;neighbor protein dist: Inf	;dist_tblastn dist: Inf;neighbor protein dist: Inf	975907	Inf	Inf	Inf	FALSE	FALSE	FALSE	FALSE
GCA_905146905.1	CAD7677397.1	Nyctereutes procyonoides	TRUE	;dist_tblastn dist: Inf;neighbor protein dist: Inf	;domain_blast;interpro;dist_tblastn dist: 11711;neighbor protein dist: Inf	Inf	Inf	11711	Inf	FALSE	FALSE	TRUE	TRUE
GCA_017607445.1	KAG5298429.1	Histoplasma ohiense (nom. inval.)	TRUE	;dist_tblastn dist: Inf;neighbor protein dist: Inf	;dist_tblastn dist: 6788052;neighbor protein dist: Inf	Inf	Inf	6788052	Inf	FALSE	FALSE	FALSE	FALSE
GCA_012980535.1	KAF4586681.1	Pleurotus pulmonarius	TRUE	;dist_tblastn dist: Inf;neighbor protein dist: Inf	;dist_tblastn dist: 67146;neighbor protein dist: Inf	Inf	Inf	67146	Inf	FALSE	FALSE	FALSE	FALSE
GCA_006381635.2	KAE8660577.1	Hibiscus syriacus	TRUE	;domain_blast;interpro;dist_tblastn dist: 295;neighbor protein dist: Inf	;dist_tblastn dist: Inf;neighbor protein dist: Inf	295	Inf	Inf	Inf	TRUE	TRUE	FALSE	FALSE
GCA_006381635.2	KAE8662403.1	Hibiscus syriacus	TRUE	;dist_tblastn dist: 7721;neighbor protein dist: Inf	;dist_tblastn dist: Inf;neighbor protein dist: Inf	7721	Inf	Inf	Inf	FALSE	FALSE	FALSE	FALSE
GCA_019207475.1	KAG7819323.1	Ogataea angusta	TRUE	;dist_tblastn dist: 71284;neighbor protein dist: Inf	;dist_tblastn dist: 233059;neighbor protein dist: Inf	71284	Inf	233059	Inf	FALSE	FALSE	FALSE	FALSE
GCA_014235925.1	KAF6789922.1	Colletotrichum truncatum	TRUE	;dist_tblastn dist: Inf;neighbor protein dist: Inf	;dist_tblastn dist: Inf;neighbor protein dist: Inf	Inf	Inf	Inf	Inf	FALSE	FALSE	FALSE	FALSE
GCA_022814885.1	KAI1725645.1	Ditylenchus destructor	TRUE	;dist_tblastn dist: Inf;neighbor protein dist: Inf	;dist_tblastn dist: Inf;neighbor protein dist: Inf	Inf	Inf	Inf	Inf	FALSE	FALSE	FALSE	FALSE
GCA_019722365.1	KAG9156947.1	Lithospermum erythrorhizon	TRUE	;domain_blast;interpro;dist_tblastn dist: 234;neighbor protein dist: Inf	;dist_tblastn dist: Inf;neighbor protein dist: Inf	234	Inf	Inf	Inf	TRUE	TRUE	FALSE	FALSE
GCA_000151665.1	CBK24521.2	Blastocystis hominis	TRUE	;dist_tblastn dist: 4114;neighbor protein dist: Inf	;dist_tblastn dist: Inf;neighbor protein dist: Inf	4114	Inf	Inf	Inf	FALSE	FALSE	FALSE	FALSE
GCA_002738505.1	PIA61131.1	Aquilegia coerulea	TRUE	;domain_blast;interpro;dist_tblastn dist: 14779;neighbor protein dist: 4747	;dist_tblastn dist: 2013172;neighbor protein dist: 2006042	14779	4747	2013172	2006042	TRUE	TRUE	FALSE	FALSE
GCA_002738505.1	PIA61132.1	Aquilegia coerulea	TRUE	;domain_blast;interpro;dist_tblastn dist: 10032;neighbor protein dist: 4747	;dist_tblastn dist: 2008425;neighbor protein dist: 2001295	10032	4747	2008425	2001295	TRUE	TRUE	FALSE	FALSE
GCA_012274485.2	KAF8090136.1	Sinapis alba	TRUE	;domain_blast;interpro;dist_tblastn dist: 6532;neighbor protein dist: 86555	;dist_tblastn dist: Inf;neighbor protein dist: Inf	6532	86555	Inf	Inf	TRUE	TRUE	FALSE	FALSE
GCA_012274485.2	KAF8090148.1	Sinapis alba	TRUE	;domain_blast;interpro;dist_tblastn dist: 444;neighbor protein dist: 86555	;dist_tblastn dist: Inf;neighbor protein dist: Inf	444	86555	Inf	Inf	TRUE	TRUE	FALSE	FALSE
GCA_000181795.2	EFV54686.1	Trichinella spiralis	TRUE	;dist_tblastn dist: Inf;neighbor protein dist: Inf	;dist_tblastn dist: Inf;neighbor protein dist: 3470056	Inf	Inf	Inf	3470056	FALSE	FALSE	FALSE	FALSE
GCA_000181795.2	EFV49402.1	Trichinella spiralis	TRUE	;dist_tblastn dist: Inf;neighbor protein dist: Inf	;dist_tblastn dist: Inf;neighbor protein dist: Inf	Inf	Inf	Inf	Inf	FALSE	FALSE	FALSE	FALSE
GCA_024362625.1	KAI5611531.1	Silurus asotus	TRUE	;dist_tblastn dist: Inf;neighbor protein dist: Inf	;domain_blast;interpro;dist_tblastn dist: 6040;neighbor protein dist: Inf	Inf	Inf	6040	Inf	FALSE	FALSE	TRUE	TRUE
GCA_000220395.1	EGR29225.1	Ichthyophthirius multifiliis	TRUE	;dist_tblastn dist: Inf;neighbor protein dist: Inf	;dist_tblastn dist: Inf;neighbor protein dist: Inf	Inf	Inf	Inf	Inf	FALSE	FALSE	FALSE	FALSE
GCA_000220395.1	EGR32403.1	Ichthyophthirius multifiliis	TRUE	;dist_tblastn dist: Inf;neighbor protein dist: Inf	;dist_tblastn dist: Inf;neighbor protein dist: Inf	Inf	Inf	Inf	Inf	FALSE	FALSE	FALSE	FALSE
GCA_000220395.1	EGR27216.1	Ichthyophthirius multifiliis	TRUE	;dist_tblastn dist: Inf;neighbor protein dist: Inf	;dist_tblastn dist: Inf;neighbor protein dist: Inf	Inf	Inf	Inf	Inf	FALSE	FALSE	FALSE	FALSE
GCA_001839685.1	OHT00741.1	Tritrichomonas foetus	TRUE	;dist_tblastn dist: Inf;neighbor protein dist: Inf	;dist_tblastn dist: Inf;neighbor protein dist: Inf	Inf	Inf	Inf	Inf	FALSE	FALSE	FALSE	FALSE
GCA_900660405.1	VEU41490.1	Pseudo-nitzschia multistriata	TRUE	;domain_blast;dist_tblastn dist: Inf;neighbor protein dist: Inf	;dist_tblastn dist: Inf;neighbor protein dist: Inf	Inf	Inf	Inf	Inf	TRUE	FALSE	FALSE	FALSE
GCA_900000015.1	CEG41742.1	Plasmopara halstedii	TRUE	;dist_tblastn dist: Inf;neighbor protein dist: Inf	;dist_tblastn dist: 1386459;neighbor protein dist: Inf	Inf	Inf	1386459	Inf	FALSE	FALSE	FALSE	FALSE
GCA_000183805.3	EFO24929.1	Loa loa	TRUE	;dist_tblastn dist: Inf;neighbor protein dist: Inf	;dist_tblastn dist: Inf;neighbor protein dist: Inf	Inf	Inf	Inf	Inf	FALSE	FALSE	FALSE	FALSE
GCA_001675575.1	OBS82989.1	Neotoma lepida	TRUE	;dist_tblastn dist: Inf;neighbor protein dist: Inf	;dist_tblastn dist: Inf;neighbor protein dist: Inf	Inf	Inf	Inf	Inf	FALSE	FALSE	FALSE	FALSE
GCA_019648995.1	GFO37513.1	Plakobranchus ocellatus	TRUE	;dist_tblastn dist: Inf;neighbor protein dist: Inf	;domain_blast;interpro;dist_tblastn dist: 3180;neighbor protein dist: Inf	Inf	Inf	3180	Inf	FALSE	FALSE	TRUE	TRUE
GCA_900157425.1	SJL13714.1	Armillaria ostoyae	TRUE	;dist_tblastn dist: Inf;neighbor protein dist: Inf	;dist_tblastn dist: Inf;neighbor protein dist: Inf	Inf	Inf	Inf	Inf	FALSE	FALSE	FALSE	FALSE
GCA_000258705.1	EIE20176.1	Coccomyxa subellipsoidea C-169	TRUE	;domain_blast;interpro;dist_tblastn dist: 48;neighbor protein dist: Inf	;dist_tblastn dist: Inf;neighbor protein dist: Inf	48	Inf	Inf	Inf	TRUE	TRUE	FALSE	FALSE
GCA_001664045.1	OBA16638.1	Ogataea polymorpha	TRUE	;dist_tblastn dist: 67637;neighbor protein dist: Inf	;dist_tblastn dist: 109507;neighbor protein dist: Inf	67637	Inf	109507	Inf	FALSE	FALSE	FALSE	FALSE
GCA_002116315.1	OSS44482.1	Epicoccum nigrum	TRUE	;dist_tblastn dist: Inf;neighbor protein dist: Inf	;dist_tblastn dist: Inf;neighbor protein dist: Inf	Inf	Inf	Inf	Inf	FALSE	FALSE	FALSE	FALSE
GCA_016758905.1	KAG2172300.1	Umbelopsis isabellina	TRUE	;dist_tblastn dist: Inf;neighbor protein dist: Inf	;dist_tblastn dist: Inf;neighbor protein dist: Inf	Inf	Inf	Inf	Inf	FALSE	FALSE	FALSE	FALSE
GCA_000143105.2	EFX05522.1	Grosmannia clavigera kw1407	TRUE	;dist_tblastn dist: 773224;neighbor protein dist: Inf	;dist_tblastn dist: Inf;neighbor protein dist: Inf	773224	Inf	Inf	Inf	FALSE	FALSE	FALSE	FALSE
GCA_001638985.2	OAD77460.1	Phycomyces blakesleeanus NRRL 1555(-)	TRUE	;dist_tblastn dist: 685377;neighbor protein dist: Inf	;dist_tblastn dist: Inf;neighbor protein dist: Inf	685377	Inf	Inf	Inf	FALSE	FALSE	FALSE	FALSE
GCA_000218685.1	EGO29601.1	Serpula lacrymans var. lacrymans S7.9	TRUE	;dist_tblastn dist: 2012821;neighbor protein dist: Inf	;dist_tblastn dist: 567839;neighbor protein dist: Inf	2012821	Inf	567839	Inf	FALSE	FALSE	FALSE	FALSE
GCA_000146915.2	EAT92328.2	Parastagonospora nodorum SN15	TRUE	;dist_tblastn dist: Inf;neighbor protein dist: Inf	;dist_tblastn dist: 463503;neighbor protein dist: Inf	Inf	Inf	463503	Inf	FALSE	FALSE	FALSE	FALSE
GCA_000151315.2	KJE89320.1	Capsaspora owczarzaki ATCC 30864	TRUE	;dist_tblastn dist: Inf;neighbor protein dist: Inf	;dist_tblastn dist: Inf;neighbor protein dist: Inf	Inf	Inf	Inf	Inf	FALSE	FALSE	FALSE	FALSE
GCA_000961545.1	KJR82403.1	Sporothrix schenckii 1099-18	TRUE	;dist_tblastn dist: 891325;neighbor protein dist: Inf	;dist_tblastn dist: 978903;neighbor protein dist: Inf	891325	Inf	978903	Inf	FALSE	FALSE	FALSE	FALSE
GCA_000151125.2	EFE32770.1	Trichophyton benhamiae CBS 112371	TRUE	;dist_tblastn dist: Inf;neighbor protein dist: Inf	;dist_tblastn dist: 62912;neighbor protein dist: Inf	Inf	Inf	62912	Inf	FALSE	FALSE	FALSE	FALSE
GCA_000003525.2	EEQ88009.2	Blastomyces dermatitidis ER-3	TRUE	;dist_tblastn dist: Inf;neighbor protein dist: Inf	;dist_tblastn dist: 3251738;neighbor protein dist: Inf	Inf	Inf	3251738	Inf	FALSE	FALSE	FALSE	FALSE
GCA_000403515.1	GAC99200.1	Pseudozyma hubeiensis SY62	TRUE	;dist_tblastn dist: Inf;neighbor protein dist: Inf	;dist_tblastn dist: Inf;neighbor protein dist: Inf	Inf	Inf	Inf	Inf	FALSE	FALSE	FALSE	FALSE
GCA_001636725.1	OAA73354.1	Cordyceps fumosorosea ARSEF 2679	TRUE	;dist_tblastn dist: 2466063;neighbor protein dist: Inf	;dist_tblastn dist: Inf;neighbor protein dist: Inf	2466063	Inf	Inf	Inf	FALSE	FALSE	FALSE	FALSE
GCA_000523455.1	EUC47044.1	Bipolaris oryzae ATCC 44560	TRUE	;dist_tblastn dist: 2666;neighbor protein dist: Inf	;dist_tblastn dist: Inf;neighbor protein dist: Inf	2666	Inf	Inf	Inf	FALSE	FALSE	FALSE	FALSE
GCA_000350065.2	TDZ17383.1	Colletotrichum orbiculare MAFF 240422	TRUE	;dist_tblastn dist: Inf;neighbor protein dist: Inf	;dist_tblastn dist: Inf;neighbor protein dist: Inf	Inf	Inf	Inf	Inf	FALSE	FALSE	FALSE	FALSE
GCA_000247585.2	ETN02954.1	Phytophthora parasitica INRA-310	TRUE	;dist_tblastn dist: Inf;neighbor protein dist: Inf	;dist_tblastn dist: Inf;neighbor protein dist: Inf	Inf	Inf	Inf	Inf	FALSE	FALSE	FALSE	FALSE
GCA_000247585.2	ETM99092.1	Phytophthora parasitica INRA-310	TRUE	;dist_tblastn dist: Inf;neighbor protein dist: Inf	;dist_tblastn dist: Inf;neighbor protein dist: Inf	Inf	Inf	Inf	Inf	FALSE	FALSE	FALSE	FALSE
GCA_014108235.1	KAF6308201.1	Myotis myotis	TRUE	;dist_tblastn dist: Inf;neighbor protein dist: Inf	;domain_blast;interpro;dist_tblastn dist: 12893;neighbor protein dist: Inf	Inf	Inf	12893	Inf	FALSE	FALSE	TRUE	TRUE
GCA_014108235.1	KAF6308200.1	Myotis myotis	TRUE	;dist_tblastn dist: Inf;neighbor protein dist: Inf	;dist_tblastn dist: 12893;neighbor protein dist: 0	Inf	Inf	12893	0	FALSE	FALSE	FALSE	FALSE
GCA_020809275.1	KAH7642757.1	Dermatophagoides farinae	TRUE	;dist_tblastn dist: Inf;neighbor protein dist: Inf	;dist_tblastn dist: 6573783;neighbor protein dist: 6575288	Inf	Inf	6573783	6575288	FALSE	FALSE	FALSE	FALSE
GCA_029747655.1	KAJ8504204.1	Ensete ventricosum	TRUE	;domain_blast;interpro;dist_tblastn dist: 19763;neighbor protein dist: 2791621	;dist_tblastn dist: 3456257;neighbor protein dist: 3459059	19763	2791621	3456257	3459059	TRUE	TRUE	FALSE	FALSE
GCA_020744515.1	KAH7251546.1	Fusarium tricinctum	TRUE	;dist_tblastn dist: 1925740;neighbor protein dist: Inf	;dist_tblastn dist: Inf;neighbor protein dist: Inf	1925740	Inf	Inf	Inf	FALSE	FALSE	FALSE	FALSE
GCA_001561935.1	KXG53727.1	Penicillium griseofulvum	TRUE	;dist_tblastn dist: 479556;neighbor protein dist: Inf	;dist_tblastn dist: 843436;neighbor protein dist: Inf	479556	Inf	843436	Inf	FALSE	FALSE	FALSE	FALSE
GCA_017655625.1	KAG5420956.1	Candida metapsilosis	TRUE	;dist_tblastn dist: 2289894;neighbor protein dist: Inf	;dist_tblastn dist: 1568679;neighbor protein dist: Inf	2289894	Inf	1568679	Inf	FALSE	FALSE	FALSE	FALSE
GCA_903632075.3	CAE1240065.1	Sepia pharaonis	TRUE	;dist_tblastn dist: Inf;neighbor protein dist: Inf	;domain_blast;interpro;dist_tblastn dist: 2550;neighbor protein dist: Inf	Inf	Inf	2550	Inf	FALSE	FALSE	TRUE	TRUE
GCA_008065275.1	TXT07396.1	Vanrija humicola	TRUE	;dist_tblastn dist: Inf;neighbor protein dist: Inf	;dist_tblastn dist: Inf;neighbor protein dist: Inf	Inf	Inf	Inf	Inf	FALSE	FALSE	FALSE	FALSE
GCA_904845875.1	CAD6219399.1	Miscanthus lutarioriparius	TRUE	;domain_blast;interpro;dist_tblastn dist: 10014;neighbor protein dist: 2278457	;dist_tblastn dist: 41637921;neighbor protein dist: 47183277	10014	2278457	41637921	47183277	TRUE	TRUE	FALSE	FALSE
GCA_904845875.1	CAD6225032.1	Miscanthus lutarioriparius	TRUE	;domain_blast;interpro;dist_tblastn dist: 10284;neighbor protein dist: 17716572	;dist_tblastn dist: 38098766;neighbor protein dist: 43047215	10284	17716572	38098766	43047215	TRUE	TRUE	FALSE	FALSE
GCA_904845875.1	CAD6219245.1	Miscanthus lutarioriparius	TRUE	;domain_blast;dist_tblastn dist: 272;neighbor protein dist: 2278457	;dist_tblastn dist: 39359464;neighbor protein dist: 44904820	272	2278457	39359464	44904820	TRUE	FALSE	FALSE	FALSE
GCA_013621035.1	KAF5900360.1	Clarias magur	TRUE	;dist_tblastn dist: Inf;neighbor protein dist: Inf	;domain_blast;dist_tblastn dist: 18464;neighbor protein dist: Inf	Inf	Inf	18464	Inf	FALSE	FALSE	TRUE	FALSE
GCA_002006685.2	KAJ1343439.1	Batrachochytrium salamandrivorans	TRUE	;dist_tblastn dist: Inf;neighbor protein dist: Inf	;dist_tblastn dist: Inf;neighbor protein dist: Inf	Inf	Inf	Inf	Inf	FALSE	FALSE	FALSE	FALSE
GCA_002006685.2	KAJ1336616.1	Batrachochytrium salamandrivorans	TRUE	;dist_tblastn dist: Inf;neighbor protein dist: Inf	;dist_tblastn dist: Inf;neighbor protein dist: Inf	Inf	Inf	Inf	Inf	FALSE	FALSE	FALSE	FALSE
GCA_944317955.1	CAH7732517.1	Callosobruchus chinensis	TRUE	;dist_tblastn dist: Inf;neighbor protein dist: Inf	;dist_tblastn dist: Inf;neighbor protein dist: Inf	Inf	Inf	Inf	Inf	FALSE	FALSE	FALSE	FALSE
GCA_944317955.1	CAH7751706.1	Callosobruchus chinensis	TRUE	;dist_tblastn dist: Inf;neighbor protein dist: Inf	;dist_tblastn dist: Inf;neighbor protein dist: Inf	Inf	Inf	Inf	Inf	FALSE	FALSE	FALSE	FALSE
GCA_944317955.1	CAH7732518.1	Callosobruchus chinensis	TRUE	;dist_tblastn dist: Inf;neighbor protein dist: Inf	;dist_tblastn dist: Inf;neighbor protein dist: Inf	Inf	Inf	Inf	Inf	FALSE	FALSE	FALSE	FALSE
GCA_944317955.1	CAH7713516.1	Callosobruchus chinensis	TRUE	;dist_tblastn dist: Inf;neighbor protein dist: Inf	;dist_tblastn dist: Inf;neighbor protein dist: Inf	Inf	Inf	Inf	Inf	FALSE	FALSE	FALSE	FALSE
GCA_944317955.1	CAH7713514.1	Callosobruchus chinensis	TRUE	;dist_tblastn dist: Inf;neighbor protein dist: Inf	;dist_tblastn dist: Inf;neighbor protein dist: Inf	Inf	Inf	Inf	Inf	FALSE	FALSE	FALSE	FALSE
GCA_944317955.1	CAH7713509.1	Callosobruchus chinensis	TRUE	;dist_tblastn dist: Inf;neighbor protein dist: Inf	;dist_tblastn dist: Inf;neighbor protein dist: Inf	Inf	Inf	Inf	Inf	FALSE	FALSE	FALSE	FALSE
GCA_029204205.1	KAJ7361885.1	Desmophyllum pertusum	TRUE	;dist_tblastn dist: Inf;neighbor protein dist: Inf	;dist_tblastn dist: 21918;neighbor protein dist: Inf	Inf	Inf	21918	Inf	FALSE	FALSE	FALSE	FALSE
GCA_029204205.1	KAJ7372929.1	Desmophyllum pertusum	TRUE	;dist_tblastn dist: Inf;neighbor protein dist: Inf	;dist_tblastn dist: Inf;neighbor protein dist: Inf	Inf	Inf	Inf	Inf	FALSE	FALSE	FALSE	FALSE
GCA_024036415.1	KAI4873828.1	Prochilodus magdalenae	TRUE	;dist_tblastn dist: Inf;neighbor protein dist: Inf	;domain_blast;interpro;dist_tblastn dist: 1774;neighbor protein dist: Inf	Inf	Inf	1774	Inf	FALSE	FALSE	TRUE	TRUE
GCA_006386115.1	KAF1335483.1	Globisporangium splendens	TRUE	;dist_tblastn dist: Inf;neighbor protein dist: Inf	;dist_tblastn dist: Inf;neighbor protein dist: Inf	Inf	Inf	Inf	Inf	FALSE	FALSE	FALSE	FALSE
GCA_006386115.1	KAF1323663.1	Globisporangium splendens	TRUE	;dist_tblastn dist: Inf;neighbor protein dist: Inf	;dist_tblastn dist: Inf;neighbor protein dist: Inf	Inf	Inf	Inf	Inf	FALSE	FALSE	FALSE	FALSE
GCA_003025115.1	PTB65839.1	Trichoderma citrinoviride	TRUE	;dist_tblastn dist: Inf;neighbor protein dist: Inf	;dist_tblastn dist: 87016;neighbor protein dist: Inf	Inf	Inf	87016	Inf	FALSE	FALSE	FALSE	FALSE
GCA_025331445.1	KAI8389422.1	Blakeslea trispora	TRUE	;dist_tblastn dist: Inf;neighbor protein dist: Inf	;dist_tblastn dist: Inf;neighbor protein dist: Inf	Inf	Inf	Inf	Inf	FALSE	FALSE	FALSE	FALSE
GCA_000150275.1	EDV19356.1	Trichoplax adhaerens	TRUE	;dist_tblastn dist: Inf;neighbor protein dist: Inf	;dist_tblastn dist: 1874;neighbor protein dist: Inf	Inf	Inf	1874	Inf	FALSE	FALSE	FALSE	FALSE
GCA_003724135.2	RNJ57358.1	Verticillium nonalfalfae	TRUE	;dist_tblastn dist: Inf;neighbor protein dist: Inf	;dist_tblastn dist: 108464;neighbor protein dist: Inf	Inf	Inf	108464	Inf	FALSE	FALSE	FALSE	FALSE
GCA_013340265.1	GFG28688.1	Coptotermes formosanus	TRUE	;dist_tblastn dist: Inf;neighbor protein dist: Inf	;domain_blast;interpro;dist_tblastn dist: 31955;neighbor protein dist: Inf	Inf	Inf	31955	Inf	FALSE	FALSE	TRUE	TRUE
GCA_010087175.1	KAF1663909.1	Aptenodytes patagonicus	TRUE	;dist_tblastn dist: Inf;neighbor protein dist: Inf	;domain_blast;interpro;dist_tblastn dist: 21;neighbor protein dist: Inf	Inf	Inf	21	Inf	FALSE	FALSE	TRUE	TRUE
GCA_000708835.1	GAQ83575.1	Klebsormidium nitens	TRUE	;domain_blast;interpro;dist_tblastn dist: 372;neighbor protein dist: Inf	;dist_tblastn dist: Inf;neighbor protein dist: Inf	372	Inf	Inf	Inf	TRUE	TRUE	FALSE	FALSE
GCA_001718145.1	ODM94564.1	Orchesella cincta	TRUE	;dist_tblastn dist: Inf;neighbor protein dist: Inf	;domain_blast;interpro;dist_tblastn dist: 5063;neighbor protein dist: Inf	Inf	Inf	5063	Inf	FALSE	FALSE	TRUE	TRUE
GCA_008360955.1	KAA0198324.1	Fasciolopsis buski	TRUE	;dist_tblastn dist: Inf;neighbor protein dist: Inf	;dist_tblastn dist: Inf;neighbor protein dist: Inf	Inf	Inf	Inf	Inf	FALSE	FALSE	FALSE	FALSE
GCA_008360955.1	KAA0187328.1	Fasciolopsis buski	TRUE	;dist_tblastn dist: Inf;neighbor protein dist: Inf	;dist_tblastn dist: Inf;neighbor protein dist: Inf	Inf	Inf	Inf	Inf	FALSE	FALSE	FALSE	FALSE
GCA_001974805.1	OMO63980.1	Corchorus capsularis	TRUE	;domain_blast;interpro;dist_tblastn dist: 300;neighbor protein dist: Inf	;dist_tblastn dist: Inf;neighbor protein dist: Inf	300	Inf	Inf	Inf	TRUE	TRUE	FALSE	FALSE
GCA_000414095.2	EXB28598.1	Morus notabilis	TRUE	;domain_blast;interpro;dist_tblastn dist: 309;neighbor protein dist: Inf	;dist_tblastn dist: Inf;neighbor protein dist: Inf	309	Inf	Inf	Inf	TRUE	TRUE	FALSE	FALSE
GCA_001939145.1	OLP81086.1	Symbiodinium microadriaticum	TRUE	;dist_tblastn dist: Inf;neighbor protein dist: Inf	;dist_tblastn dist: Inf;neighbor protein dist: Inf	Inf	Inf	Inf	Inf	FALSE	FALSE	FALSE	FALSE
GCA_009835225.1	KAF0752067.1	Aphis craccivora	TRUE	;dist_tblastn dist: Inf;neighbor protein dist: Inf	;dist_tblastn dist: Inf;neighbor protein dist: Inf	Inf	Inf	Inf	Inf	FALSE	FALSE	FALSE	FALSE
GCA_000705375.2	KGL75242.1	Tinamus guttatus	TRUE	;dist_tblastn dist: Inf;neighbor protein dist: Inf	;domain_blast;interpro;dist_tblastn dist: 10095;neighbor protein dist: Inf	Inf	Inf	10095	Inf	FALSE	FALSE	TRUE	TRUE
GCA_000688135.1	EYB99810.1	Ancylostoma ceylanicum	TRUE	;dist_tblastn dist: Inf;neighbor protein dist: Inf	;dist_tblastn dist: Inf;neighbor protein dist: Inf	Inf	Inf	Inf	Inf	FALSE	FALSE	FALSE	FALSE
GCA_000688135.1	EYB99811.1	Ancylostoma ceylanicum	TRUE	;dist_tblastn dist: Inf;neighbor protein dist: Inf	;dist_tblastn dist: Inf;neighbor protein dist: Inf	Inf	Inf	Inf	Inf	FALSE	FALSE	FALSE	FALSE
GCA_000688135.1	EYB99809.1	Ancylostoma ceylanicum	TRUE	;dist_tblastn dist: Inf;neighbor protein dist: Inf	;dist_tblastn dist: Inf;neighbor protein dist: Inf	Inf	Inf	Inf	Inf	FALSE	FALSE	FALSE	FALSE
GCA_000691405.1	KFQ05143.1	Haliaeetus albicilla	TRUE	;dist_tblastn dist: Inf;neighbor protein dist: Inf	;domain_blast;interpro;dist_tblastn dist: 13454;neighbor protein dist: Inf	Inf	Inf	13454	Inf	FALSE	FALSE	TRUE	TRUE
GCA_000709365.1	KFV18064.1	Tauraco erythrolophus	TRUE	;dist_tblastn dist: Inf;neighbor protein dist: Inf	;domain_blast;interpro;dist_tblastn dist: 13528;neighbor protein dist: Inf	Inf	Inf	13528	Inf	FALSE	FALSE	TRUE	TRUE
GCA_000328365.1	ELU18588.1	Capitella teleta	TRUE	;dist_tblastn dist: Inf;neighbor protein dist: Inf	;domain_blast;interpro;dist_tblastn dist: 24;neighbor protein dist: 8474	Inf	Inf	24	8474	FALSE	FALSE	TRUE	TRUE
GCA_000328365.1	ELU18590.1	Capitella teleta	TRUE	;dist_tblastn dist: Inf;neighbor protein dist: Inf	;domain_blast;interpro;dist_tblastn dist: 347;neighbor protein dist: 8474	Inf	Inf	347	8474	FALSE	FALSE	TRUE	TRUE
GCA_000499605.1	CDJ58259.1	Eimeria maxima	TRUE	;dist_tblastn dist: Inf;neighbor protein dist: Inf	;dist_tblastn dist: Inf;neighbor protein dist: Inf	Inf	Inf	Inf	Inf	FALSE	FALSE	FALSE	FALSE
GCA_000499425.1	CDI80414.1	Eimeria acervulina	TRUE	;dist_tblastn dist: Inf;neighbor protein dist: Inf	;dist_tblastn dist: Inf;neighbor protein dist: Inf	Inf	Inf	Inf	Inf	FALSE	FALSE	FALSE	FALSE
GCA_000803305.1	KHN80366.1	Toxocara canis	TRUE	;dist_tblastn dist: Inf;neighbor protein dist: Inf	;dist_tblastn dist: Inf;neighbor protein dist: Inf	Inf	Inf	Inf	Inf	FALSE	FALSE	FALSE	FALSE
GCA_900537255.1	VBB30632.1	Acanthocheilonema viteae	TRUE	;dist_tblastn dist: Inf;neighbor protein dist: Inf	;dist_tblastn dist: Inf;neighbor protein dist: Inf	Inf	Inf	Inf	Inf	FALSE	FALSE	FALSE	FALSE
GCA_900537255.1	VBB29212.1	Acanthocheilonema viteae	TRUE	;dist_tblastn dist: Inf;neighbor protein dist: Inf	;dist_tblastn dist: Inf;neighbor protein dist: Inf	Inf	Inf	Inf	Inf	FALSE	FALSE	FALSE	FALSE
GCA_001045655.1	KMQ88653.1	Lasius niger	TRUE	;dist_tblastn dist: Inf;neighbor protein dist: Inf	;dist_tblastn dist: Inf;neighbor protein dist: Inf	Inf	Inf	Inf	Inf	FALSE	FALSE	FALSE	FALSE
GCA_001045655.1	KMQ86769.1	Lasius niger	TRUE	;dist_tblastn dist: Inf;neighbor protein dist: Inf	;dist_tblastn dist: Inf;neighbor protein dist: Inf	Inf	Inf	Inf	Inf	FALSE	FALSE	FALSE	FALSE
GCA_000816705.1	KJH43320.1	Dictyocaulus viviparus	TRUE	;dist_tblastn dist: Inf;neighbor protein dist: Inf	;dist_tblastn dist: Inf;neighbor protein dist: Inf	Inf	Inf	Inf	Inf	FALSE	FALSE	FALSE	FALSE
GCA_003336725.1	RCN33738.1	Ancylostoma caninum	TRUE	;dist_tblastn dist: Inf;neighbor protein dist: Inf	;dist_tblastn dist: Inf;neighbor protein dist: Inf	Inf	Inf	Inf	Inf	FALSE	FALSE	FALSE	FALSE
GCA_000797555.1	KHJ98645.1	Oesophagostomum dentatum	TRUE	;dist_tblastn dist: Inf;neighbor protein dist: Inf	;dist_tblastn dist: Inf;neighbor protein dist: Inf	Inf	Inf	Inf	Inf	FALSE	FALSE	FALSE	FALSE
GCA_024613185.1	KAI6029649.1	Pisolithus microcarpus	TRUE	;dist_tblastn dist: Inf;neighbor protein dist: Inf	;dist_tblastn dist: Inf;neighbor protein dist: Inf	Inf	Inf	Inf	Inf	FALSE	FALSE	FALSE	FALSE
GCA_026319165.1	KAJ0306388.1	Colletotrichum fioriniae	TRUE	;dist_tblastn dist: Inf;neighbor protein dist: Inf	;dist_tblastn dist: Inf;neighbor protein dist: Inf	Inf	Inf	Inf	Inf	FALSE	FALSE	FALSE	FALSE
GCA_000226395.1	CAP91868.1	Penicillium rubens Wisconsin 54-1255	TRUE	;dist_tblastn dist: 468549;neighbor protein dist: Inf	;dist_tblastn dist: 417932;neighbor protein dist: Inf	468549	Inf	417932	Inf	FALSE	FALSE	FALSE	FALSE
GCA_024516155.1	KAI5818044.1	Pyronema omphalodes	TRUE	;dist_tblastn dist: Inf;neighbor protein dist: Inf	;dist_tblastn dist: Inf;neighbor protein dist: Inf	Inf	Inf	Inf	Inf	FALSE	FALSE	FALSE	FALSE
GCA_022478725.1	KAI1474178.1	Daldinia eschscholtzii	TRUE	;dist_tblastn dist: Inf;neighbor protein dist: Inf	;dist_tblastn dist: Inf;neighbor protein dist: Inf	Inf	Inf	Inf	Inf	FALSE	FALSE	FALSE	FALSE
GCA_024761355.1	KAI7159385.1	Hortaea werneckii	TRUE	;dist_tblastn dist: Inf;neighbor protein dist: Inf	;dist_tblastn dist: Inf;neighbor protein dist: Inf	Inf	Inf	Inf	Inf	FALSE	FALSE	FALSE	FALSE
GCA_000275845.1	EJF57352.1	Dichomitus squalens LYAD-421 SS1	TRUE	;dist_tblastn dist: Inf;neighbor protein dist: Inf	;dist_tblastn dist: Inf;neighbor protein dist: Inf	Inf	Inf	Inf	Inf	FALSE	FALSE	FALSE	FALSE
GCA_000145635.1	EJT80929.1	Gaeumannomyces tritici R3-111a-1	TRUE	;dist_tblastn dist: 2139230;neighbor protein dist: Inf	;dist_tblastn dist: 253020;neighbor protein dist: Inf	2139230	Inf	253020	Inf	FALSE	FALSE	FALSE	FALSE
GCA_000145635.1	EJT80928.1	Gaeumannomyces tritici R3-111a-1	TRUE	;dist_tblastn dist: 2139230;neighbor protein dist: Inf	;dist_tblastn dist: 253020;neighbor protein dist: Inf	2139230	Inf	253020	Inf	FALSE	FALSE	FALSE	FALSE
GCA_000315625.1	EKX54504.1	Guillardia theta CCMP2712	TRUE	;domain_blast;interpro;dist_tblastn dist: 378;neighbor protein dist: Inf	;dist_tblastn dist: Inf;neighbor protein dist: Inf	378	Inf	Inf	Inf	TRUE	TRUE	FALSE	FALSE
GCA_000315625.1	EKX55294.1	Guillardia theta CCMP2712	TRUE	;dist_tblastn dist: Inf;neighbor protein dist: Inf	;dist_tblastn dist: Inf;neighbor protein dist: Inf	Inf	Inf	Inf	Inf	FALSE	FALSE	FALSE	FALSE
GCA_000150505.2	EPX73720.1	Schizosaccharomyces octosporus yFS286	TRUE	;dist_tblastn dist: 68764;neighbor protein dist: Inf	;dist_tblastn dist: 435907;neighbor protein dist: Inf	68764	Inf	435907	Inf	FALSE	FALSE	FALSE	FALSE
GCA_910890315.1	CAG7849770.1	Serendipita indica DSM 11827	TRUE	;dist_tblastn dist: 416334;neighbor protein dist: Inf	;dist_tblastn dist: Inf;neighbor protein dist: Inf	416334	Inf	Inf	Inf	FALSE	FALSE	FALSE	FALSE
GCA_000814965.1	KID77648.1	Metarhizium brunneum ARSEF 3297	TRUE	;dist_tblastn dist: 1060238;neighbor protein dist: Inf	;dist_tblastn dist: 1283319;neighbor protein dist: Inf	1060238	Inf	1283319	Inf	FALSE	FALSE	FALSE	FALSE
GCA_001692895.1	OCK89929.1	Cenococcum geophilum 1.58	TRUE	;dist_tblastn dist: Inf;neighbor protein dist: Inf	;dist_tblastn dist: Inf;neighbor protein dist: Inf	Inf	Inf	Inf	Inf	FALSE	FALSE	FALSE	FALSE
GCA_000349005.2	EMR08607.1	Pneumocystis murina B123	TRUE	;dist_tblastn dist: Inf;neighbor protein dist: Inf	;dist_tblastn dist: Inf;neighbor protein dist: Inf	Inf	Inf	Inf	Inf	FALSE	FALSE	FALSE	FALSE
GCA_003019875.1	PSS15125.1	Amorphotheca resinae ATCC 22711	TRUE	;dist_tblastn dist: Inf;neighbor protein dist: Inf	;dist_tblastn dist: 132203;neighbor protein dist: Inf	Inf	Inf	132203	Inf	FALSE	FALSE	FALSE	FALSE
GCA_000340215.1	EME88896.1	Pseudocercospora fijiensis CIRAD86	TRUE	;dist_tblastn dist: Inf;neighbor protein dist: Inf	;dist_tblastn dist: Inf;neighbor protein dist: Inf	Inf	Inf	Inf	Inf	FALSE	FALSE	FALSE	FALSE
GCA_000271585.1	EIW55250.1	Trametes versicolor FP-101664 SS1	TRUE	;dist_tblastn dist: Inf;neighbor protein dist: Inf	;dist_tblastn dist: 108394;neighbor protein dist: Inf	Inf	Inf	108394	Inf	FALSE	FALSE	FALSE	FALSE
GCA_004565275.1	TFJ86446.1	Nannochloropsis salina CCMP1776	TRUE	;domain_blast;interpro;dist_tblastn dist: 4244;neighbor protein dist: Inf	;dist_tblastn dist: 476112;neighbor protein dist: Inf	4244	Inf	476112	Inf	TRUE	TRUE	FALSE	FALSE
GCA_001329695.1	KPV75193.1	Rhodotorula graminis WP1	TRUE	;dist_tblastn dist: Inf;neighbor protein dist: Inf	;dist_tblastn dist: Inf;neighbor protein dist: 192969	Inf	Inf	Inf	192969	FALSE	FALSE	FALSE	FALSE
GCA_000213175.1	EGO55796.1	Neurospora tetrasperma FGSC 2508	TRUE	;dist_tblastn dist: Inf;neighbor protein dist: Inf	;dist_tblastn dist: 1913545;neighbor protein dist: Inf	Inf	Inf	1913545	Inf	FALSE	FALSE	FALSE	FALSE
GCA_000150735.2	EEH46965.2	Paracoccidioides brasiliensis Pb18	TRUE	;dist_tblastn dist: Inf;neighbor protein dist: Inf	;dist_tblastn dist: 994004;neighbor protein dist: Inf	Inf	Inf	994004	Inf	FALSE	FALSE	FALSE	FALSE
GCA_000150735.2	EEH46396.2	Paracoccidioides brasiliensis Pb18	TRUE	;dist_tblastn dist: Inf;neighbor protein dist: Inf	;dist_tblastn dist: 25847;neighbor protein dist: Inf	Inf	Inf	25847	Inf	FALSE	FALSE	FALSE	FALSE
GCA_001636715.1	KZZ88021.1	Ascosphaera apis ARSEF 7405	TRUE	;dist_tblastn dist: Inf;neighbor protein dist: Inf	;dist_tblastn dist: Inf;neighbor protein dist: Inf	Inf	Inf	Inf	Inf	FALSE	FALSE	FALSE	FALSE
GCA_000006405.1	EER05825.1	Perkinsus marinus ATCC 50983	TRUE	;dist_tblastn dist: Inf;neighbor protein dist: Inf	;dist_tblastn dist: Inf;neighbor protein dist: Inf	Inf	Inf	Inf	Inf	FALSE	FALSE	FALSE	FALSE
GCA_000006405.1	EER14617.1	Perkinsus marinus ATCC 50983	TRUE	;dist_tblastn dist: Inf;neighbor protein dist: Inf	;dist_tblastn dist: Inf;neighbor protein dist: Inf	Inf	Inf	Inf	Inf	FALSE	FALSE	FALSE	FALSE
GCA_000320605.2	EMD35324.1	Gelatoporia subvermispora B	TRUE	;dist_tblastn dist: Inf;neighbor protein dist: Inf	;dist_tblastn dist: Inf;neighbor protein dist: Inf	Inf	Inf	Inf	Inf	FALSE	FALSE	FALSE	FALSE
GCA_028827555.1	KAJ5333581.1	Penicillium brevicompactum	TRUE	;dist_tblastn dist: 3050092;neighbor protein dist: Inf	;dist_tblastn dist: 673232;neighbor protein dist: Inf	3050092	Inf	673232	Inf	FALSE	FALSE	FALSE	FALSE
GCA_902825455.1	CAB3238511.1	Arctia plantaginis	TRUE	;dist_tblastn dist: Inf;neighbor protein dist: Inf	;dist_tblastn dist: Inf;neighbor protein dist: Inf	Inf	Inf	Inf	Inf	FALSE	FALSE	FALSE	FALSE
GCA_902825455.1	CAB3238509.1	Arctia plantaginis	TRUE	;dist_tblastn dist: Inf;neighbor protein dist: Inf	;dist_tblastn dist: Inf;neighbor protein dist: Inf	Inf	Inf	Inf	Inf	FALSE	FALSE	FALSE	FALSE
GCA_020740775.1	KAH6982720.1	Ilyonectria destructans	TRUE	;dist_tblastn dist: Inf;neighbor protein dist: Inf	;dist_tblastn dist: Inf;neighbor protein dist: Inf	Inf	Inf	Inf	Inf	FALSE	FALSE	FALSE	FALSE
GCA_020891255.1	GJJ79056.1	Entomortierella parvispora	TRUE	;dist_tblastn dist: Inf;neighbor protein dist: Inf	;dist_tblastn dist: 371711;neighbor protein dist: Inf	Inf	Inf	371711	Inf	FALSE	FALSE	FALSE	FALSE
GCA_004156035.1	RYO60703.1	Alternaria tenuissima	TRUE	;dist_tblastn dist: 1086;neighbor protein dist: Inf	;dist_tblastn dist: Inf;neighbor protein dist: Inf	1086	Inf	Inf	Inf	FALSE	FALSE	FALSE	FALSE
GCA_025770515.1	KAI9520016.1	Dissostichus eleginoides	TRUE	;dist_tblastn dist: Inf;neighbor protein dist: Inf	;domain_blast;interpro;dist_tblastn dist: 1135;neighbor protein dist: Inf	Inf	Inf	1135	Inf	FALSE	FALSE	TRUE	TRUE
GCA_005784505.1	TTI76910.1	Bagarius yarrelli	TRUE	;dist_tblastn dist: Inf;neighbor protein dist: Inf	;dist_tblastn dist: 6005;neighbor protein dist: 3372	Inf	Inf	6005	3372	FALSE	FALSE	FALSE	FALSE
GCA_005784505.1	TTI76911.1	Bagarius yarrelli	TRUE	;dist_tblastn dist: Inf;neighbor protein dist: Inf	;domain_blast;interpro;dist_tblastn dist: 2633;neighbor protein dist: Inf	Inf	Inf	2633	Inf	FALSE	FALSE	TRUE	TRUE
GCA_020137385.1	KAH0610345.1	Morchella sextelata	TRUE	;dist_tblastn dist: Inf;neighbor protein dist: Inf	;dist_tblastn dist: 1465702;neighbor protein dist: Inf	Inf	Inf	1465702	Inf	FALSE	FALSE	FALSE	FALSE
GCA_000203815.1	EGG15132.1	Cavenderia fasciculata	TRUE	;dist_tblastn dist: 174720;neighbor protein dist: Inf	;dist_tblastn dist: 286673;neighbor protein dist: Inf	174720	Inf	286673	Inf	FALSE	FALSE	FALSE	FALSE
GCA_023529315.1	KAI3864676.1	Papaver bracteatum	TRUE	;domain_blast;interpro;dist_tblastn dist: 300;neighbor protein dist: Inf	;dist_tblastn dist: Inf;neighbor protein dist: Inf	300	Inf	Inf	Inf	TRUE	TRUE	FALSE	FALSE
GCA_030220185.1	KAJ9582060.1	Diploptera punctata	TRUE	;dist_tblastn dist: Inf;neighbor protein dist: Inf	;domain_blast;interpro;dist_tblastn dist: 63238;neighbor protein dist: Inf	Inf	Inf	63238	Inf	FALSE	FALSE	TRUE	TRUE
GCA_000732125.1	KEZ41490.1	Scedosporium apiospermum	TRUE	;dist_tblastn dist: Inf;neighbor protein dist: Inf	;dist_tblastn dist: 470113;neighbor protein dist: Inf	Inf	Inf	470113	Inf	FALSE	FALSE	FALSE	FALSE
GCA_026229845.1	KAJ0122142.1	Diaporthe amygdali	TRUE	;dist_tblastn dist: 571749;neighbor protein dist: Inf	;dist_tblastn dist: 156990;neighbor protein dist: Inf	571749	Inf	156990	Inf	FALSE	FALSE	FALSE	FALSE
GCA_021527685.1	KAH9087036.1	Aphanomyces euteiches	TRUE	;dist_tblastn dist: 834108;neighbor protein dist: 832111	;dist_tblastn dist: Inf;neighbor protein dist: Inf	834108	832111	Inf	Inf	FALSE	FALSE	FALSE	FALSE
GCA_001511075.1	CEL10743.1	Aspergillus calidoustus	TRUE	;dist_tblastn dist: 86293;neighbor protein dist: Inf	;dist_tblastn dist: Inf;neighbor protein dist: Inf	86293	Inf	Inf	Inf	FALSE	FALSE	FALSE	FALSE
GCA_019448385.1	KAG8468199.1	Diacronema lutheri	TRUE	;dist_tblastn dist: Inf;neighbor protein dist: Inf	;dist_tblastn dist: 1578239;neighbor protein dist: Inf	Inf	Inf	1578239	Inf	FALSE	FALSE	FALSE	FALSE
GCA_003260565.1	RAL68300.1	Monilinia fructigena	TRUE	;dist_tblastn dist: Inf;neighbor protein dist: Inf	;dist_tblastn dist: Inf;neighbor protein dist: Inf	Inf	Inf	Inf	Inf	FALSE	FALSE	FALSE	FALSE
GCA_009731335.1	GET93265.1	Leishmania tarentolae	TRUE	;dist_tblastn dist: Inf;neighbor protein dist: Inf	;dist_tblastn dist: 503710;neighbor protein dist: Inf	Inf	Inf	503710	Inf	FALSE	FALSE	FALSE	FALSE
GCA_001048715.1	CEJ55488.1	Penicillium brasilianum	TRUE	;dist_tblastn dist: 553310;neighbor protein dist: Inf	;dist_tblastn dist: 637709;neighbor protein dist: Inf	553310	Inf	637709	Inf	FALSE	FALSE	FALSE	FALSE
GCA_022606055.1	KAI0822933.1	Trametes gibbosa	TRUE	;dist_tblastn dist: Inf;neighbor protein dist: Inf	;dist_tblastn dist: Inf;neighbor protein dist: Inf	Inf	Inf	Inf	Inf	FALSE	FALSE	FALSE	FALSE
GCA_000836115.1	KIW17832.1	Exophiala spinifera	TRUE	;dist_tblastn dist: 29;neighbor protein dist: Inf	;dist_tblastn dist: 68304;neighbor protein dist: Inf	29	Inf	68304	Inf	FALSE	FALSE	FALSE	FALSE
GCA_007182795.1	TRX91565.1	Xylaria flabelliformis	TRUE	;dist_tblastn dist: Inf;neighbor protein dist: Inf	;dist_tblastn dist: Inf;neighbor protein dist: Inf	Inf	Inf	Inf	Inf	FALSE	FALSE	FALSE	FALSE
GCA_008330645.1	KAA0152310.1	Cafeteria roenbergensis	TRUE	;domain_blast;dist_tblastn dist: 45;neighbor protein dist: Inf	;dist_tblastn dist: Inf;neighbor protein dist: Inf	45	Inf	Inf	Inf	TRUE	FALSE	FALSE	FALSE
GCA_026026815.1	KAI9865412.1	Trichoglossum hirsutum	TRUE	;dist_tblastn dist: Inf;neighbor protein dist: Inf	;dist_tblastn dist: Inf;neighbor protein dist: Inf	Inf	Inf	Inf	Inf	FALSE	FALSE	FALSE	FALSE
GCA_030435635.1	KAK0436871.1	Armillaria borealis	TRUE	;dist_tblastn dist: Inf;neighbor protein dist: Inf	;dist_tblastn dist: Inf;neighbor protein dist: Inf	Inf	Inf	Inf	Inf	FALSE	FALSE	FALSE	FALSE
GCA_021605075.1	GIX68461.1	Caerostris darwini	TRUE	;dist_tblastn dist: Inf;neighbor protein dist: Inf	;dist_tblastn dist: Inf;neighbor protein dist: Inf	Inf	Inf	Inf	Inf	FALSE	FALSE	FALSE	FALSE
GCA_021605075.1	GIX68463.1	Caerostris darwini	TRUE	;dist_tblastn dist: Inf;neighbor protein dist: Inf	;dist_tblastn dist: Inf;neighbor protein dist: Inf	Inf	Inf	Inf	Inf	FALSE	FALSE	FALSE	FALSE
GCA_001593445.1	POM85428.1	Cryptosporidium meleagridis	TRUE	;dist_tblastn dist: Inf;neighbor protein dist: Inf	;dist_tblastn dist: 2093;neighbor protein dist: Inf	Inf	Inf	2093	Inf	FALSE	FALSE	FALSE	FALSE
GCA_021525775.1	KAH9074138.1	Lactarius deliciosus	TRUE	;dist_tblastn dist: Inf;neighbor protein dist: Inf	;dist_tblastn dist: Inf;neighbor protein dist: Inf	Inf	Inf	Inf	Inf	FALSE	FALSE	FALSE	FALSE
GCA_001447515.1	KRX06428.1	Pseudocohnilembus persalinus	TRUE	;dist_tblastn dist: Inf;neighbor protein dist: Inf	;dist_tblastn dist: Inf;neighbor protein dist: Inf	Inf	Inf	Inf	Inf	FALSE	FALSE	FALSE	FALSE
GCA_001447515.1	KRX06928.1	Pseudocohnilembus persalinus	TRUE	;dist_tblastn dist: Inf;neighbor protein dist: Inf	;dist_tblastn dist: Inf;neighbor protein dist: Inf	Inf	Inf	Inf	Inf	FALSE	FALSE	FALSE	FALSE
GCA_001447515.1	KRX01945.1	Pseudocohnilembus persalinus	TRUE	;dist_tblastn dist: Inf;neighbor protein dist: Inf	;dist_tblastn dist: Inf;neighbor protein dist: Inf	Inf	Inf	Inf	Inf	FALSE	FALSE	FALSE	FALSE
GCA_022478865.1	KAI0221426.1	Lamellibrachia satsuma	TRUE	;dist_tblastn dist: Inf;neighbor protein dist: Inf	;dist_tblastn dist: 15910;neighbor protein dist: 19200	Inf	Inf	15910	19200	FALSE	FALSE	FALSE	FALSE
GCA_022478865.1	KAI0221425.1	Lamellibrachia satsuma	TRUE	;dist_tblastn dist: Inf;neighbor protein dist: Inf	;domain_blast;interpro;dist_tblastn dist: 3290;neighbor protein dist: Inf	Inf	Inf	3290	Inf	FALSE	FALSE	TRUE	TRUE
GCA_023601865.2	KAI9042656.1	Aspergillus affinis	TRUE	;dist_tblastn dist: Inf;neighbor protein dist: Inf	;dist_tblastn dist: Inf;neighbor protein dist: Inf	Inf	Inf	Inf	Inf	FALSE	FALSE	FALSE	FALSE
GCA_002072235.1	OQE02637.1	Penicillium solitum	TRUE	;dist_tblastn dist: Inf;neighbor protein dist: Inf	;dist_tblastn dist: Inf;neighbor protein dist: Inf	Inf	Inf	Inf	Inf	FALSE	FALSE	FALSE	FALSE
GCA_021066465.1	KAH8124890.1	Trichoderma asperelloides	TRUE	;dist_tblastn dist: Inf;neighbor protein dist: Inf	;dist_tblastn dist: Inf;neighbor protein dist: Inf	Inf	Inf	Inf	Inf	FALSE	FALSE	FALSE	FALSE
GCA_003070745.1	PUU72967.1	Tuber borchii	TRUE	;dist_tblastn dist: Inf;neighbor protein dist: Inf	;dist_tblastn dist: Inf;neighbor protein dist: Inf	Inf	Inf	Inf	Inf	FALSE	FALSE	FALSE	FALSE
GCA_008802855.1	KAB0791618.1	Photinus pyralis	TRUE	;dist_tblastn dist: Inf;neighbor protein dist: Inf	;dist_tblastn dist: 19362;neighbor protein dist: 13214	Inf	Inf	19362	13214	FALSE	FALSE	FALSE	FALSE
GCA_000320565.2	EMF16812.1	Sphaerulina musiva SO2202	TRUE	;dist_tblastn dist: 20152;neighbor protein dist: Inf	;dist_tblastn dist: 1336013;neighbor protein dist: Inf	20152	Inf	1336013	Inf	FALSE	FALSE	FALSE	FALSE
GCA_001447645.1	KRZ36985.1	Trichinella pseudospiralis	TRUE	;dist_tblastn dist: Inf;neighbor protein dist: Inf	;dist_tblastn dist: Inf;neighbor protein dist: Inf	Inf	Inf	Inf	Inf	FALSE	FALSE	FALSE	FALSE
GCA_003676055.1	RLW07193.1	Chloebia gouldiae	TRUE	;dist_tblastn dist: Inf;neighbor protein dist: Inf	;domain_blast;interpro;dist_tblastn dist: 6982;neighbor protein dist: Inf	Inf	Inf	6982	Inf	FALSE	FALSE	TRUE	TRUE
GCA_011392965.1	KAF3430557.1	Frieseomelitta varia	TRUE	;dist_tblastn dist: Inf;neighbor protein dist: Inf	;dist_tblastn dist: Inf;neighbor protein dist: Inf	Inf	Inf	Inf	Inf	FALSE	FALSE	FALSE	FALSE
GCA_905071765.1	CAD6924101.1	Tilletia controversa	TRUE	;dist_tblastn dist: Inf;neighbor protein dist: Inf	;dist_tblastn dist: Inf;neighbor protein dist: Inf	Inf	Inf	Inf	Inf	FALSE	FALSE	FALSE	FALSE
GCA_020080175.1	KAH0536949.1	Glutinoglossum americanum	TRUE	;dist_tblastn dist: Inf;neighbor protein dist: Inf	;dist_tblastn dist: Inf;neighbor protein dist: Inf	Inf	Inf	Inf	Inf	FALSE	FALSE	FALSE	FALSE
GCA_003203535.1	GBF93191.1	Raphidocelis subcapitata	TRUE	;domain_blast;interpro;dist_tblastn dist: 628;neighbor protein dist: Inf	;dist_tblastn dist: Inf;neighbor protein dist: Inf	628	Inf	Inf	Inf	TRUE	TRUE	FALSE	FALSE
GCA_003203535.1	GBF87468.1	Raphidocelis subcapitata	TRUE	;dist_tblastn dist: 220016;neighbor protein dist: 216254	;dist_tblastn dist: Inf;neighbor protein dist: Inf	220016	216254	Inf	Inf	FALSE	FALSE	FALSE	FALSE
GCA_002204255.1	OWP05366.1	Marssonina coronariae	TRUE	;dist_tblastn dist: Inf;neighbor protein dist: Inf	;dist_tblastn dist: Inf;neighbor protein dist: Inf	Inf	Inf	Inf	Inf	FALSE	FALSE	FALSE	FALSE
GCA_000376725.2	KAG8230232.1	Ladona fulva	TRUE	;dist_tblastn dist: Inf;neighbor protein dist: Inf	;dist_tblastn dist: Inf;neighbor protein dist: Inf	Inf	Inf	Inf	Inf	FALSE	FALSE	FALSE	FALSE
GCA_002249935.1	OZC12378.1	Onchocerca flexuosa	TRUE	;dist_tblastn dist: Inf;neighbor protein dist: Inf	;dist_tblastn dist: 3239661;neighbor protein dist: Inf	Inf	Inf	3239661	Inf	FALSE	FALSE	FALSE	FALSE
GCA_006547085.1	TQD80066.1	Malus baccata	TRUE	;domain_blast;interpro;dist_tblastn dist: 342;neighbor protein dist: Inf	;dist_tblastn dist: Inf;neighbor protein dist: Inf	342	Inf	Inf	Inf	TRUE	TRUE	FALSE	FALSE
GCA_006547085.1	TQD84158.1	Malus baccata	TRUE	;dist_tblastn dist: Inf;neighbor protein dist: Inf	;dist_tblastn dist: Inf;neighbor protein dist: Inf	Inf	Inf	Inf	Inf	FALSE	FALSE	FALSE	FALSE
GCA_006547085.1	TQD70530.1	Malus baccata	TRUE	;dist_tblastn dist: Inf;neighbor protein dist: Inf	;dist_tblastn dist: Inf;neighbor protein dist: Inf	Inf	Inf	Inf	Inf	FALSE	FALSE	FALSE	FALSE
GCA_027596075.1	KAJ3035450.1	Rhizophlyctis rosea	TRUE	;dist_tblastn dist: Inf;neighbor protein dist: Inf	;dist_tblastn dist: Inf;neighbor protein dist: Inf	Inf	Inf	Inf	Inf	FALSE	FALSE	FALSE	FALSE
GCA_903772945.1	CAB9521407.1	Seminavis robusta	TRUE	;domain_blast;interpro;dist_tblastn dist: 270;neighbor protein dist: Inf	;dist_tblastn dist: Inf;neighbor protein dist: Inf	270	Inf	Inf	Inf	TRUE	TRUE	FALSE	FALSE
GCA_903772945.1	CAB9521410.1	Seminavis robusta	TRUE	;dist_tblastn dist: 6760;neighbor protein dist: 7030	;dist_tblastn dist: Inf;neighbor protein dist: Inf	6760	7030	Inf	Inf	FALSE	FALSE	FALSE	FALSE
GCA_013399435.1	NXK21432.1	Arenaria interpres	TRUE	;dist_tblastn dist: Inf;neighbor protein dist: Inf	;domain_blast;interpro;dist_tblastn dist: 13916;neighbor protein dist: Inf	Inf	Inf	13916	Inf	FALSE	FALSE	TRUE	TRUE
GCA_900604375.1	VDD80594.1	Mesocestoides corti	TRUE	;dist_tblastn dist: Inf;neighbor protein dist: Inf	;dist_tblastn dist: Inf;neighbor protein dist: Inf	Inf	Inf	Inf	Inf	FALSE	FALSE	FALSE	FALSE
GCA_003182015.1	PWW71655.1	Tuber magnatum	TRUE	;dist_tblastn dist: Inf;neighbor protein dist: Inf	;dist_tblastn dist: Inf;neighbor protein dist: Inf	Inf	Inf	Inf	Inf	FALSE	FALSE	FALSE	FALSE
GCA_008508345.1	KAA3670936.1	Paragonimus westermani	TRUE	;dist_tblastn dist: Inf;neighbor protein dist: Inf	;dist_tblastn dist: Inf;neighbor protein dist: Inf	Inf	Inf	Inf	Inf	FALSE	FALSE	FALSE	FALSE
GCA_008508345.1	KAA3671230.1	Paragonimus westermani	TRUE	;dist_tblastn dist: Inf;neighbor protein dist: Inf	;dist_tblastn dist: Inf;neighbor protein dist: Inf	Inf	Inf	Inf	Inf	FALSE	FALSE	FALSE	FALSE
GCA_008508345.1	KAA3671231.1	Paragonimus westermani	TRUE	;dist_tblastn dist: Inf;neighbor protein dist: Inf	;dist_tblastn dist: Inf;neighbor protein dist: Inf	Inf	Inf	Inf	Inf	FALSE	FALSE	FALSE	FALSE
GCA_019974015.1	GFS42056.1	Nephila pilipes	TRUE	;dist_tblastn dist: Inf;neighbor protein dist: Inf	;dist_tblastn dist: Inf;neighbor protein dist: Inf	Inf	Inf	Inf	Inf	FALSE	FALSE	FALSE	FALSE
GCA_008636005.1	GER42792.1	Striga asiatica	TRUE	;domain_blast;interpro;dist_tblastn dist: 7536;neighbor protein dist: Inf	;dist_tblastn dist: Inf;neighbor protein dist: Inf	7536	Inf	Inf	Inf	TRUE	TRUE	FALSE	FALSE
GCA_000797535.1	KHJ46404.1	Trichuris suis	TRUE	;dist_tblastn dist: Inf;neighbor protein dist: Inf	;dist_tblastn dist: Inf;neighbor protein dist: Inf	Inf	Inf	Inf	Inf	FALSE	FALSE	FALSE	FALSE
GCA_000715545.1	KER20120.1	Opisthorchis viverrini	TRUE	;dist_tblastn dist: Inf;neighbor protein dist: Inf	;dist_tblastn dist: Inf;neighbor protein dist: Inf	Inf	Inf	Inf	Inf	FALSE	FALSE	FALSE	FALSE
GCA_000520075.1	ETV71121.1	Aphanomyces astaci	TRUE	;dist_tblastn dist: Inf;neighbor protein dist: Inf	;dist_tblastn dist: Inf;neighbor protein dist: Inf	Inf	Inf	Inf	Inf	FALSE	FALSE	FALSE	FALSE
GCA_000188695.1	EGD83460.1	Salpingoeca rosetta	TRUE	;dist_tblastn dist: 427950;neighbor protein dist: Inf	;dist_tblastn dist: Inf;neighbor protein dist: Inf	427950	Inf	Inf	Inf	FALSE	FALSE	FALSE	FALSE
GCA_000499385.1	CDJ66412.1	Eimeria necatrix	TRUE	;dist_tblastn dist: Inf;neighbor protein dist: Inf	;dist_tblastn dist: Inf;neighbor protein dist: Inf	Inf	Inf	Inf	Inf	FALSE	FALSE	FALSE	FALSE
GCA_000143925.2	EGT38526.1	Caenorhabditis brenneri	TRUE	;dist_tblastn dist: Inf;neighbor protein dist: Inf	;dist_tblastn dist: Inf;neighbor protein dist: Inf	Inf	Inf	Inf	Inf	FALSE	FALSE	FALSE	FALSE
GCA_000143925.2	EGT56909.1	Caenorhabditis brenneri	TRUE	;dist_tblastn dist: Inf;neighbor protein dist: Inf	;dist_tblastn dist: Inf;neighbor protein dist: Inf	Inf	Inf	Inf	Inf	FALSE	FALSE	FALSE	FALSE
GCA_000699145.1	KFM03114.1	Aptenodytes forsteri	TRUE	;dist_tblastn dist: Inf;neighbor protein dist: Inf	;dist_tblastn dist: Inf;neighbor protein dist: Inf	Inf	Inf	Inf	Inf	FALSE	FALSE	FALSE	FALSE
GCA_000747805.2	KFU95180.1	Chaetura pelagica	TRUE	;dist_tblastn dist: Inf;neighbor protein dist: Inf	;domain_blast;interpro;dist_tblastn dist: 13808;neighbor protein dist: Inf	Inf	Inf	13808	Inf	FALSE	FALSE	TRUE	TRUE
GCA_003991915.1	RUS83473.1	Elysia chlorotica	TRUE	;dist_tblastn dist: Inf;neighbor protein dist: Inf	;domain_blast;interpro;dist_tblastn dist: 1252;neighbor protein dist: Inf	Inf	Inf	1252	Inf	FALSE	FALSE	TRUE	TRUE
GCA_902702965.1	VZI05424.1	Spirometra erinaceieuropaei	TRUE	;dist_tblastn dist: Inf;neighbor protein dist: Inf	;dist_tblastn dist: Inf;neighbor protein dist: Inf	Inf	Inf	Inf	Inf	FALSE	FALSE	FALSE	FALSE
GCA_902702965.1	VZI24153.1	Spirometra erinaceieuropaei	TRUE	;dist_tblastn dist: Inf;neighbor protein dist: Inf	;dist_tblastn dist: 290318;neighbor protein dist: 293227	Inf	Inf	290318	293227	FALSE	FALSE	FALSE	FALSE
GCA_902702965.1	VZI51020.1	Spirometra erinaceieuropaei	TRUE	;dist_tblastn dist: Inf;neighbor protein dist: Inf	;dist_tblastn dist: Inf;neighbor protein dist: Inf	Inf	Inf	Inf	Inf	FALSE	FALSE	FALSE	FALSE
GCA_000687185.1	KFP10594.1	Egretta garzetta	TRUE	;dist_tblastn dist: Inf;neighbor protein dist: Inf	;domain_blast;interpro;dist_tblastn dist: 18;neighbor protein dist: Inf	Inf	Inf	18	Inf	FALSE	FALSE	TRUE	TRUE
GCA_013400445.1	NXP31922.1	Leiothrix lutea	TRUE	;dist_tblastn dist: Inf;neighbor protein dist: Inf	;domain_blast;interpro;dist_tblastn dist: 21;neighbor protein dist: Inf	Inf	Inf	21	Inf	FALSE	FALSE	TRUE	TRUE
GCA_000691845.1	KFQ20814.1	Merops nubicus	TRUE	;dist_tblastn dist: Inf;neighbor protein dist: Inf	;domain_blast;interpro;dist_tblastn dist: 12692;neighbor protein dist: Inf	Inf	Inf	12692	Inf	FALSE	FALSE	TRUE	TRUE
GCA_000765035.1	CDO77079.1	Trametes cinnabarina	TRUE	;dist_tblastn dist: Inf;neighbor protein dist: Inf	;dist_tblastn dist: Inf;neighbor protein dist: Inf	Inf	Inf	Inf	Inf	FALSE	FALSE	FALSE	FALSE
GCA_000687285.1	KFQ82192.1	Phaethon lepturus	TRUE	;dist_tblastn dist: Inf;neighbor protein dist: Inf	;domain_blast;interpro;dist_tblastn dist: 18;neighbor protein dist: Inf	Inf	Inf	18	Inf	FALSE	FALSE	TRUE	TRUE
GCA_000695765.1	KFQ34770.1	Mesitornis unicolor	TRUE	;dist_tblastn dist: Inf;neighbor protein dist: Inf	;domain_blast;interpro;dist_tblastn dist: 18;neighbor protein dist: Inf	Inf	Inf	18	Inf	FALSE	FALSE	TRUE	TRUE
GCA_000699105.1	KFW62049.1	Pygoscelis adeliae	TRUE	;dist_tblastn dist: 2611212;neighbor protein dist: Inf	;domain_blast;interpro;dist_tblastn dist: 13550;neighbor protein dist: Inf	2611212	Inf	13550	Inf	FALSE	FALSE	TRUE	TRUE
GCA_000700745.2	KFZ48495.1	Antrostomus carolinensis	TRUE	;dist_tblastn dist: Inf;neighbor protein dist: Inf	;domain_blast;interpro;dist_tblastn dist: 12853;neighbor protein dist: Inf	Inf	Inf	12853	Inf	FALSE	FALSE	TRUE	TRUE
GCA_000687375.1	KFQ48090.1	Pelecanus crispus	TRUE	;dist_tblastn dist: Inf;neighbor protein dist: Inf	;domain_blast;interpro;dist_tblastn dist: 13612;neighbor protein dist: Inf	Inf	Inf	13612	Inf	FALSE	FALSE	TRUE	TRUE
GCA_000695195.1	KFP45611.1	Chlamydotis macqueenii	TRUE	;dist_tblastn dist: Inf;neighbor protein dist: Inf	;domain_blast;interpro;dist_tblastn dist: 12894;neighbor protein dist: Inf	Inf	Inf	12894	Inf	FALSE	FALSE	TRUE	TRUE
GCA_001276565.1	KOX68230.1	Melipona quadrifasciata	TRUE	;dist_tblastn dist: 1387449;neighbor protein dist: Inf	;dist_tblastn dist: Inf;neighbor protein dist: Inf	1387449	Inf	Inf	Inf	FALSE	FALSE	FALSE	FALSE
GCA_003427395.1	GBG86212.1	Chara braunii	TRUE	;domain_blast;interpro;dist_tblastn dist: 72287;neighbor protein dist: Inf	;dist_tblastn dist: Inf;neighbor protein dist: Inf	72287	Inf	Inf	Inf	TRUE	TRUE	FALSE	FALSE
GCA_003427395.1	GBG86210.1	Chara braunii	TRUE	;dist_tblastn dist: 88474;neighbor protein dist: 16187	;dist_tblastn dist: Inf;neighbor protein dist: Inf	88474	16187	Inf	Inf	FALSE	FALSE	FALSE	FALSE
GCA_902706635.1	CAA0824896.1	Striga hermonthica	TRUE	;domain_blast;interpro;dist_tblastn dist: 7282;neighbor protein dist: Inf	;dist_tblastn dist: Inf;neighbor protein dist: Inf	7282	Inf	Inf	Inf	TRUE	TRUE	FALSE	FALSE
GCA_902706635.1	CAA0843178.1	Striga hermonthica	TRUE	;domain_blast;interpro;dist_tblastn dist: 351;neighbor protein dist: Inf	;dist_tblastn dist: Inf;neighbor protein dist: Inf	351	Inf	Inf	Inf	TRUE	TRUE	FALSE	FALSE
GCA_026937265.1	KAJ1514752.1	Coelomomyces lativittatus	TRUE	;dist_tblastn dist: Inf;neighbor protein dist: Inf	;dist_tblastn dist: Inf;neighbor protein dist: Inf	Inf	Inf	Inf	Inf	FALSE	FALSE	FALSE	FALSE
GCA_000816745.1	KIH66746.1	Ancylostoma duodenale	TRUE	;dist_tblastn dist: Inf;neighbor protein dist: Inf	;dist_tblastn dist: Inf;neighbor protein dist: Inf	Inf	Inf	Inf	Inf	FALSE	FALSE	FALSE	FALSE
GCA_000816745.1	KIH65150.1	Ancylostoma duodenale	TRUE	;dist_tblastn dist: Inf;neighbor protein dist: Inf	;dist_tblastn dist: Inf;neighbor protein dist: Inf	Inf	Inf	Inf	Inf	FALSE	FALSE	FALSE	FALSE
GCA_000816745.1	KIH65151.1	Ancylostoma duodenale	TRUE	;dist_tblastn dist: Inf;neighbor protein dist: Inf	;dist_tblastn dist: Inf;neighbor protein dist: Inf	Inf	Inf	Inf	Inf	FALSE	FALSE	FALSE	FALSE
GCA_000816745.1	KIH45545.1	Ancylostoma duodenale	TRUE	;dist_tblastn dist: Inf;neighbor protein dist: Inf	;dist_tblastn dist: Inf;neighbor protein dist: Inf	Inf	Inf	Inf	Inf	FALSE	FALSE	FALSE	FALSE
GCA_002352805.1	PIO63050.1	Teladorsagia circumcincta	TRUE	;dist_tblastn dist: Inf;neighbor protein dist: Inf	;dist_tblastn dist: Inf;neighbor protein dist: Inf	Inf	Inf	Inf	Inf	FALSE	FALSE	FALSE	FALSE
GCA_002352805.1	PIO63432.1	Teladorsagia circumcincta	TRUE	;dist_tblastn dist: Inf;neighbor protein dist: Inf	;dist_tblastn dist: Inf;neighbor protein dist: Inf	Inf	Inf	Inf	Inf	FALSE	FALSE	FALSE	FALSE
GCA_002352805.1	PIO59641.1	Teladorsagia circumcincta	TRUE	;dist_tblastn dist: Inf;neighbor protein dist: Inf	;dist_tblastn dist: Inf;neighbor protein dist: Inf	Inf	Inf	Inf	Inf	FALSE	FALSE	FALSE	FALSE
GCA_004154835.1	RYO23791.1	Alternaria arborescens	TRUE	;dist_tblastn dist: 1086;neighbor protein dist: Inf	;dist_tblastn dist: Inf;neighbor protein dist: Inf	1086	Inf	Inf	Inf	FALSE	FALSE	FALSE	FALSE
GCA_001466705.2	KAI3597469.1	Moniliophthora roreri	TRUE	;dist_tblastn dist: Inf;neighbor protein dist: Inf	;dist_tblastn dist: Inf;neighbor protein dist: Inf	Inf	Inf	Inf	Inf	FALSE	FALSE	FALSE	FALSE
GCA_000006515.1	EEA05424.1	Cryptosporidium muris RN66	TRUE	;dist_tblastn dist: Inf;neighbor protein dist: Inf	;dist_tblastn dist: 203971;neighbor protein dist: Inf	Inf	Inf	203971	Inf	FALSE	FALSE	FALSE	FALSE
GCA_000708205.1	KEI40072.1	Mixia osmundae IAM 14324	TRUE	;dist_tblastn dist: Inf;neighbor protein dist: Inf	;dist_tblastn dist: 281801;neighbor protein dist: Inf	Inf	Inf	281801	Inf	FALSE	FALSE	FALSE	FALSE
GCA_000516985.1	ETS73183.1	Pestalotiopsis fici W106-1	TRUE	;dist_tblastn dist: Inf;neighbor protein dist: Inf	;dist_tblastn dist: Inf;neighbor protein dist: Inf	Inf	Inf	Inf	Inf	FALSE	FALSE	FALSE	FALSE
GCA_000182565.2	KND04336.1	Spizellomyces punctatus DAOM BR117	TRUE	;dist_tblastn dist: Inf;neighbor protein dist: Inf	;dist_tblastn dist: 297516;neighbor protein dist: Inf	Inf	Inf	297516	Inf	FALSE	FALSE	FALSE	FALSE
GCA_001299535.1	KPI87746.1	Leptomonas seymouri	TRUE	;dist_tblastn dist: Inf;neighbor protein dist: Inf	;dist_tblastn dist: Inf;neighbor protein dist: Inf	Inf	Inf	Inf	Inf	FALSE	FALSE	FALSE	FALSE
GCA_000709895.1	KFO14162.1	Balearica regulorum gibbericeps	TRUE	;dist_tblastn dist: Inf;neighbor protein dist: Inf	;domain_blast;interpro;dist_tblastn dist: 18;neighbor protein dist: Inf	Inf	Inf	18	Inf	FALSE	FALSE	TRUE	TRUE
GCA_000710305.1	KFO88702.1	Buceros rhinoceros silvestris	TRUE	;dist_tblastn dist: Inf;neighbor protein dist: Inf	;domain_blast;interpro;dist_tblastn dist: 18;neighbor protein dist: Inf	Inf	Inf	18	Inf	FALSE	FALSE	TRUE	TRUE
GCA_000751175.1	CDW86252.1	Stylonychia lemnae	TRUE	;dist_tblastn dist: Inf;neighbor protein dist: Inf	;dist_tblastn dist: Inf;neighbor protein dist: Inf	Inf	Inf	Inf	Inf	FALSE	FALSE	FALSE	FALSE
GCA_000751175.1	CDW72387.1	Stylonychia lemnae	TRUE	;dist_tblastn dist: Inf;neighbor protein dist: Inf	;dist_tblastn dist: Inf;neighbor protein dist: Inf	Inf	Inf	Inf	Inf	FALSE	FALSE	FALSE	FALSE
GCA_000751175.1	CDW90447.1	Stylonychia lemnae	TRUE	;dist_tblastn dist: Inf;neighbor protein dist: Inf	;dist_tblastn dist: Inf;neighbor protein dist: Inf	Inf	Inf	Inf	Inf	FALSE	FALSE	FALSE	FALSE
GCA_000751175.1	CDW71809.1	Stylonychia lemnae	TRUE	;dist_tblastn dist: Inf;neighbor protein dist: Inf	;dist_tblastn dist: Inf;neighbor protein dist: Inf	Inf	Inf	Inf	Inf	FALSE	FALSE	FALSE	FALSE
GCA_000751175.1	CDW88573.1	Stylonychia lemnae	TRUE	;dist_tblastn dist: Inf;neighbor protein dist: Inf	;dist_tblastn dist: Inf;neighbor protein dist: Inf	Inf	Inf	Inf	Inf	FALSE	FALSE	FALSE	FALSE
GCA_000320585.2	ETW77854.1	Heterobasidion irregulare TC 32-1	TRUE	;dist_tblastn dist: Inf;neighbor protein dist: Inf	;dist_tblastn dist: 431175;neighbor protein dist: Inf	Inf	Inf	431175	Inf	FALSE	FALSE	FALSE	FALSE
GCA_001477545.1	KTW31605.1	Pneumocystis carinii B80	TRUE	;dist_tblastn dist: Inf;neighbor protein dist: Inf	;dist_tblastn dist: Inf;neighbor protein dist: Inf	Inf	Inf	Inf	Inf	FALSE	FALSE	FALSE	FALSE
GCA_000769265.1	KFH47352.1	Hapsidospora chrysogenum ATCC 11550	TRUE	;dist_tblastn dist: Inf;neighbor protein dist: Inf	;dist_tblastn dist: Inf;neighbor protein dist: Inf	Inf	Inf	Inf	Inf	FALSE	FALSE	FALSE	FALSE
GCA_000271645.1	EIW67861.1	Tremella mesenterica DSM 1558	TRUE	;dist_tblastn dist: Inf;neighbor protein dist: Inf	;dist_tblastn dist: 750654;neighbor protein dist: Inf	Inf	Inf	750654	Inf	FALSE	FALSE	FALSE	FALSE
GCA_000523435.1	EUC34154.1	Bipolaris zeicola 26-R-13	TRUE	;dist_tblastn dist: 2666;neighbor protein dist: Inf	;dist_tblastn dist: Inf;neighbor protein dist: Inf	2666	Inf	Inf	Inf	FALSE	FALSE	FALSE	FALSE
GCA_000739165.1	KFH66766.1	Podila verticillata NRRL 6337	TRUE	;dist_tblastn dist: Inf;neighbor protein dist: Inf	;dist_tblastn dist: Inf;neighbor protein dist: Inf	Inf	Inf	Inf	Inf	FALSE	FALSE	FALSE	FALSE
GCA_000464535.1	ERF71675.1	Endocarpon pusillum Z07020	TRUE	;dist_tblastn dist: Inf;neighbor protein dist: Inf	;dist_tblastn dist: Inf;neighbor protein dist: Inf	Inf	Inf	Inf	Inf	FALSE	FALSE	FALSE	FALSE
GCA_000298775.1	EKD17137.1	Drepanopeziza brunnea f. sp. 'multigermtubi' MB_m1	TRUE	;dist_tblastn dist: Inf;neighbor protein dist: Inf	;dist_tblastn dist: Inf;neighbor protein dist: Inf	Inf	Inf	Inf	Inf	FALSE	FALSE	FALSE	FALSE
GCA_932364175.1	CAH8379094.1	Eruca vesicaria subsp. sativa	TRUE	;domain_blast;interpro;dist_tblastn dist: 6414;neighbor protein dist: Inf	;dist_tblastn dist: Inf;neighbor protein dist: Inf	6414	Inf	Inf	Inf	TRUE	TRUE	FALSE	FALSE
GCA_001186125.1	KNC79982.1	Sphaeroforma arctica JP610	TRUE	;dist_tblastn dist: Inf;neighbor protein dist: Inf	;dist_tblastn dist: Inf;neighbor protein dist: Inf	Inf	Inf	Inf	Inf	FALSE	FALSE	FALSE	FALSE
GCA_001186125.1	KNC79983.1	Sphaeroforma arctica JP610	TRUE	;dist_tblastn dist: Inf;neighbor protein dist: Inf	;dist_tblastn dist: Inf;neighbor protein dist: Inf	Inf	Inf	Inf	Inf	FALSE	FALSE	FALSE	FALSE
GCA_001186125.1	KNC73526.1	Sphaeroforma arctica JP610	TRUE	;dist_tblastn dist: Inf;neighbor protein dist: Inf	;dist_tblastn dist: Inf;neighbor protein dist: Inf	Inf	Inf	Inf	Inf	FALSE	FALSE	FALSE	FALSE
GCA_000209125.2	EDR26686.1	Entamoeba dispar SAW760	TRUE	;dist_tblastn dist: Inf;neighbor protein dist: Inf	;dist_tblastn dist: Inf;neighbor protein dist: Inf	Inf	Inf	Inf	Inf	FALSE	FALSE	FALSE	FALSE
GCA_001636795.1	OAA82355.1	Akanthomyces lecanii RCEF 1005	TRUE	;dist_tblastn dist: 3199673;neighbor protein dist: Inf	;dist_tblastn dist: 5576577;neighbor protein dist: Inf	3199673	Inf	5576577	Inf	FALSE	FALSE	FALSE	FALSE
GCA_002760635.1	PIL23567.1	Ganoderma sinense ZZ0214-1	TRUE	;dist_tblastn dist: Inf;neighbor protein dist: Inf	;dist_tblastn dist: Inf;neighbor protein dist: Inf	Inf	Inf	Inf	Inf	FALSE	FALSE	FALSE	FALSE
GCA_015179015.1	KAF8437983.1	Boletus edulis BED1	TRUE	;dist_tblastn dist: Inf;neighbor protein dist: Inf	;dist_tblastn dist: 260977;neighbor protein dist: Inf	Inf	Inf	260977	Inf	FALSE	FALSE	FALSE	FALSE
GCA_002092935.1	OSD01399.1	Trametes coccinea BRFM310	TRUE	;dist_tblastn dist: Inf;neighbor protein dist: Inf	;dist_tblastn dist: Inf;neighbor protein dist: Inf	Inf	Inf	Inf	Inf	FALSE	FALSE	FALSE	FALSE
GCA_000827315.1	KIM91619.1	Piloderma croceum F 1598	TRUE	;dist_tblastn dist: Inf;neighbor protein dist: Inf	;dist_tblastn dist: Inf;neighbor protein dist: Inf	Inf	Inf	Inf	Inf	FALSE	FALSE	FALSE	FALSE
GCA_000827485.1	KIL62704.1	Amanita muscaria Koide BX008	TRUE	;dist_tblastn dist: Inf;neighbor protein dist: Inf	;dist_tblastn dist: Inf;neighbor protein dist: Inf	Inf	Inf	Inf	Inf	FALSE	FALSE	FALSE	FALSE
GCA_015951145.1	KAG0139481.1	Cronartium quercuum f. sp. fusiforme G11	TRUE	;dist_tblastn dist: Inf;neighbor protein dist: Inf	;dist_tblastn dist: Inf;neighbor protein dist: Inf	Inf	Inf	Inf	Inf	FALSE	FALSE	FALSE	FALSE
GCA_015951145.1	KAG0147557.1	Cronartium quercuum f. sp. fusiforme G11	TRUE	;dist_tblastn dist: Inf;neighbor protein dist: Inf	;dist_tblastn dist: Inf;neighbor protein dist: Inf	Inf	Inf	Inf	Inf	FALSE	FALSE	FALSE	FALSE
GCA_000383075.1	EOB11713.1	Nosema bombycis CQ1	TRUE	;dist_tblastn dist: Inf;neighbor protein dist: Inf	;dist_tblastn dist: Inf;neighbor protein dist: Inf	Inf	Inf	Inf	Inf	FALSE	FALSE	FALSE	FALSE
GCA_030270665.1	GMI73719.1	Hibiscus trionum	TRUE	;domain_blast;interpro;dist_tblastn dist: 294;neighbor protein dist: 3122303	;dist_tblastn dist: 42929402;neighbor protein dist: 42930901	294	3122303	42929402	42930901	TRUE	TRUE	FALSE	FALSE
GCA_943737965.1	CAH6778077.1	Phodopus roborovskii	TRUE	;dist_tblastn dist: Inf;neighbor protein dist: Inf	;domain_blast;interpro;dist_tblastn dist: 9531;neighbor protein dist: Inf	Inf	Inf	9531	Inf	FALSE	FALSE	TRUE	TRUE
GCA_014108415.1	KAF6429917.1	Molossus molossus	TRUE	;dist_tblastn dist: Inf;neighbor protein dist: Inf	;domain_blast;interpro;dist_tblastn dist: 4739;neighbor protein dist: Inf	Inf	Inf	4739	Inf	FALSE	FALSE	TRUE	TRUE
GCA_014108415.1	KAF6429918.1	Molossus molossus	TRUE	;dist_tblastn dist: Inf;neighbor protein dist: Inf	;dist_tblastn dist: 4739;neighbor protein dist: 0	Inf	Inf	4739	0	FALSE	FALSE	FALSE	FALSE
GCA_014108415.1	KAF6429916.1	Molossus molossus	TRUE	;dist_tblastn dist: Inf;neighbor protein dist: Inf	;dist_tblastn dist: 16402;neighbor protein dist: 21141	Inf	Inf	16402	21141	FALSE	FALSE	FALSE	FALSE
GCA_014108245.1	KAF6329095.1	Pipistrellus kuhlii	TRUE	;dist_tblastn dist: Inf;neighbor protein dist: Inf	;domain_blast;interpro;dist_tblastn dist: 6336;neighbor protein dist: 0	Inf	Inf	6336	0	FALSE	FALSE	TRUE	TRUE
GCA_947459285.1	CAI5439319.1	Caenorhabditis angaria	TRUE	;dist_tblastn dist: Inf;neighbor protein dist: Inf	;dist_tblastn dist: 5273639;neighbor protein dist: 5281000	Inf	Inf	5273639	5281000	FALSE	FALSE	FALSE	FALSE
GCA_947459285.1	CAI5438239.1	Caenorhabditis angaria	TRUE	;dist_tblastn dist: Inf;neighbor protein dist: Inf	;dist_tblastn dist: 1584130;neighbor protein dist: 1591491	Inf	Inf	1584130	1591491	FALSE	FALSE	FALSE	FALSE
GCA_020746995.1	KAH7353953.1	Plectosphaerella cucumerina	TRUE	;dist_tblastn dist: 1605627;neighbor protein dist: Inf	;dist_tblastn dist: 32947;neighbor protein dist: Inf	1605627	Inf	32947	Inf	FALSE	FALSE	FALSE	FALSE
GCA_020360975.1	KAH0964816.1	Hirsutella rhossiliensis	TRUE	;dist_tblastn dist: 5236180;neighbor protein dist: Inf	;dist_tblastn dist: Inf;neighbor protein dist: Inf	5236180	Inf	Inf	Inf	FALSE	FALSE	FALSE	FALSE
GCA_028828655.1	KAJ5920485.1	Penicillium verrucosum	TRUE	;dist_tblastn dist: Inf;neighbor protein dist: Inf	;dist_tblastn dist: Inf;neighbor protein dist: Inf	Inf	Inf	Inf	Inf	FALSE	FALSE	FALSE	FALSE
GCA_013390195.1	KAF5492301.1	Colletotrichum siamense	TRUE	;dist_tblastn dist: Inf;neighbor protein dist: Inf	;dist_tblastn dist: 768633;neighbor protein dist: Inf	Inf	Inf	768633	Inf	FALSE	FALSE	FALSE	FALSE
GCA_918797485.1	CAH0364656.1	Pelagomonas calceolata	TRUE	;domain_blast;interpro;dist_tblastn dist: 111;neighbor protein dist: 62651	;dist_tblastn dist: 1689893;neighbor protein dist: Inf	111	62651	1689893	Inf	TRUE	TRUE	FALSE	FALSE
GCA_011075155.1	KAF4784825.1	Colletotrichum scovillei	TRUE	;dist_tblastn dist: 217892;neighbor protein dist: Inf	;dist_tblastn dist: 713226;neighbor protein dist: Inf	217892	Inf	713226	Inf	FALSE	FALSE	FALSE	FALSE
GCA_028828875.1	KAJ6106876.1	Penicillium capsulatum	TRUE	;dist_tblastn dist: 1431309;neighbor protein dist: Inf	;dist_tblastn dist: 1739429;neighbor protein dist: Inf	1431309	Inf	1739429	Inf	FALSE	FALSE	FALSE	FALSE
GCA_023375755.1	KAI9149114.1	Paramyrothecium foliicola	TRUE	;dist_tblastn dist: Inf;neighbor protein dist: Inf	;dist_tblastn dist: Inf;neighbor protein dist: Inf	Inf	Inf	Inf	Inf	FALSE	FALSE	FALSE	FALSE
GCA_030435815.1	KAK0382714.1	Sarocladium strictum	TRUE	;dist_tblastn dist: Inf;neighbor protein dist: Inf	;dist_tblastn dist: Inf;neighbor protein dist: Inf	Inf	Inf	Inf	Inf	FALSE	FALSE	FALSE	FALSE
GCA_026261945.1	KAJ0250111.1	Hirschfeldia incana	TRUE	;domain_blast;interpro;dist_tblastn dist: 381;neighbor protein dist: Inf	;dist_tblastn dist: Inf;neighbor protein dist: Inf	381	Inf	Inf	Inf	TRUE	TRUE	FALSE	FALSE
GCA_019788955.1	KAG9344476.1	Albula glossodonta	TRUE	;dist_tblastn dist: Inf;neighbor protein dist: Inf	;domain_blast;interpro;dist_tblastn dist: 7761;neighbor protein dist: Inf	Inf	Inf	7761	Inf	FALSE	FALSE	TRUE	TRUE
GCA_024862765.1	GIX65746.1	Babesia caballi	TRUE	;dist_tblastn dist: Inf;neighbor protein dist: Inf	;dist_tblastn dist: 346641;neighbor protein dist: Inf	Inf	Inf	346641	Inf	FALSE	FALSE	FALSE	FALSE
GCA_003851025.1	GBE83778.1	Sparassis crispa	TRUE	;dist_tblastn dist: Inf;neighbor protein dist: Inf	;dist_tblastn dist: 1679928;neighbor protein dist: Inf	Inf	Inf	1679928	Inf	FALSE	FALSE	FALSE	FALSE
GCA_013053245.1	KAF4618937.1	Agrocybe pediades	TRUE	;dist_tblastn dist: Inf;neighbor protein dist: Inf	;dist_tblastn dist: 57465;neighbor protein dist: Inf	Inf	Inf	57465	Inf	FALSE	FALSE	FALSE	FALSE
GCA_019364595.1	KAG8216931.1	Butyriboletus roseoflavus	TRUE	;dist_tblastn dist: Inf;neighbor protein dist: Inf	;dist_tblastn dist: Inf;neighbor protein dist: Inf	Inf	Inf	Inf	Inf	FALSE	FALSE	FALSE	FALSE
GCA_019364595.1	KAG8216932.1	Butyriboletus roseoflavus	TRUE	;dist_tblastn dist: Inf;neighbor protein dist: Inf	;dist_tblastn dist: Inf;neighbor protein dist: Inf	Inf	Inf	Inf	Inf	FALSE	FALSE	FALSE	FALSE
GCA_903813345.2	CAH1773939.1	Owenia fusiformis	TRUE	;dist_tblastn dist: Inf;neighbor protein dist: Inf	;domain_blast;interpro;dist_tblastn dist: 17316;neighbor protein dist: 3697551	Inf	Inf	17316	3697551	FALSE	FALSE	TRUE	TRUE
GCA_030407055.1	KAK0188544.1	Armillaria mellea	TRUE	;dist_tblastn dist: Inf;neighbor protein dist: Inf	;dist_tblastn dist: Inf;neighbor protein dist: Inf	Inf	Inf	Inf	Inf	FALSE	FALSE	FALSE	FALSE
GCA_020726555.1	KAH6620082.1	Boeremia exigua	TRUE	;dist_tblastn dist: Inf;neighbor protein dist: Inf	;dist_tblastn dist: Inf;neighbor protein dist: Inf	Inf	Inf	Inf	Inf	FALSE	FALSE	FALSE	FALSE
GCA_009299455.1	KAB8287896.1	Monilinia laxa	TRUE	;dist_tblastn dist: Inf;neighbor protein dist: Inf	;dist_tblastn dist: Inf;neighbor protein dist: Inf	Inf	Inf	Inf	Inf	FALSE	FALSE	FALSE	FALSE
GCA_014180765.2	KAG6554112.1	Marchantia paleacea	TRUE	;domain_blast;interpro;dist_tblastn dist: 495;neighbor protein dist: Inf	;dist_tblastn dist: Inf;neighbor protein dist: Inf	495	Inf	Inf	Inf	TRUE	TRUE	FALSE	FALSE
GCA_019671135.1	KAG9067926.1	Linnemannia hyalina	TRUE	;dist_tblastn dist: 1106079;neighbor protein dist: Inf	;dist_tblastn dist: 200139;neighbor protein dist: Inf	1106079	Inf	200139	Inf	FALSE	FALSE	FALSE	FALSE
GCA_022606195.1	KAI0630999.1	Trametes polyzona	TRUE	;dist_tblastn dist: Inf;neighbor protein dist: Inf	;dist_tblastn dist: Inf;neighbor protein dist: Inf	Inf	Inf	Inf	Inf	FALSE	FALSE	FALSE	FALSE
GCA_025882075.1	KAI9636001.1	Dioszegia hungarica	TRUE	;dist_tblastn dist: 993318;neighbor protein dist: Inf	;dist_tblastn dist: 1507219;neighbor protein dist: 1845938	993318	Inf	1507219	1845938	FALSE	FALSE	FALSE	FALSE
GCA_025882075.1	KAI9635900.1	Dioszegia hungarica	TRUE	;dist_tblastn dist: 734564;neighbor protein dist: Inf	;dist_tblastn dist: 1248465;neighbor protein dist: 2104692	734564	Inf	1248465	2104692	FALSE	FALSE	FALSE	FALSE
GCA_020744425.1	KAH7166331.1	Dactylonectria macrodidyma	TRUE	;dist_tblastn dist: 38661;neighbor protein dist: Inf	;dist_tblastn dist: 148712;neighbor protein dist: Inf	38661	Inf	148712	Inf	FALSE	FALSE	FALSE	FALSE
GCA_021927905.1	GFH60320.1	Chaetoceros tenuissimus	TRUE	;domain_blast;interpro;dist_tblastn dist: Inf;neighbor protein dist: Inf	;dist_tblastn dist: Inf;neighbor protein dist: Inf	Inf	Inf	Inf	Inf	TRUE	TRUE	FALSE	FALSE
GCA_029706075.1	KAJ8412634.1	Aldrovandia affinis	TRUE	;dist_tblastn dist: Inf;neighbor protein dist: Inf	;domain_blast;interpro;dist_tblastn dist: 9216;neighbor protein dist: Inf	Inf	Inf	9216	Inf	FALSE	FALSE	TRUE	TRUE
GCA_019787685.1	KAG9309945.1	Chiua virens	TRUE	;dist_tblastn dist: Inf;neighbor protein dist: Inf	;dist_tblastn dist: Inf;neighbor protein dist: Inf	Inf	Inf	Inf	Inf	FALSE	FALSE	FALSE	FALSE
GCA_019787685.1	KAG9309590.1	Chiua virens	TRUE	;dist_tblastn dist: Inf;neighbor protein dist: Inf	;dist_tblastn dist: Inf;neighbor protein dist: Inf	Inf	Inf	Inf	Inf	FALSE	FALSE	FALSE	FALSE
GCA_020744185.1	KAH7055481.1	Linnemannia elongata	TRUE	;dist_tblastn dist: 1813442;neighbor protein dist: Inf	;dist_tblastn dist: Inf;neighbor protein dist: Inf	1813442	Inf	Inf	Inf	FALSE	FALSE	FALSE	FALSE
GCA_020744225.1	KAH7078950.1	Paraphoma chrysanthemicola	TRUE	;dist_tblastn dist: Inf;neighbor protein dist: Inf	;dist_tblastn dist: 454988;neighbor protein dist: Inf	Inf	Inf	454988	Inf	FALSE	FALSE	FALSE	FALSE
GCA_015342445.1	KAF8695246.1	Digitaria exilis	TRUE	;domain_blast;interpro;dist_tblastn dist: 303;neighbor protein dist: Inf	;dist_tblastn dist: Inf;neighbor protein dist: Inf	303	Inf	Inf	Inf	TRUE	TRUE	FALSE	FALSE
GCA_015342445.1	KAF8657666.1	Digitaria exilis	TRUE	;domain_blast;interpro;dist_tblastn dist: 303;neighbor protein dist: Inf	;dist_tblastn dist: Inf;neighbor protein dist: Inf	303	Inf	Inf	Inf	TRUE	TRUE	FALSE	FALSE
GCA_025504975.1	KAI8937982.1	Plenodomus lindquistii	TRUE	;dist_tblastn dist: Inf;neighbor protein dist: Inf	;dist_tblastn dist: Inf;neighbor protein dist: Inf	Inf	Inf	Inf	Inf	FALSE	FALSE	FALSE	FALSE
GCA_022376465.1	KAH9886081.1	Cubamyces lactineus	TRUE	;dist_tblastn dist: 140138;neighbor protein dist: Inf	;dist_tblastn dist: Inf;neighbor protein dist: Inf	140138	Inf	Inf	Inf	FALSE	FALSE	FALSE	FALSE
GCA_933666425.1	CAH2095409.1	Euphydryas editha	TRUE	;dist_tblastn dist: Inf;neighbor protein dist: Inf	;dist_tblastn dist: Inf;neighbor protein dist: Inf	Inf	Inf	Inf	Inf	FALSE	FALSE	FALSE	FALSE
GCA_933666425.1	CAH2095410.1	Euphydryas editha	TRUE	;dist_tblastn dist: Inf;neighbor protein dist: Inf	;dist_tblastn dist: Inf;neighbor protein dist: Inf	Inf	Inf	Inf	Inf	FALSE	FALSE	FALSE	FALSE
GCA_014898415.1	KAF7867339.1	Stromatinia cepivora	TRUE	;dist_tblastn dist: Inf;neighbor protein dist: Inf	;dist_tblastn dist: Inf;neighbor protein dist: Inf	Inf	Inf	Inf	Inf	FALSE	FALSE	FALSE	FALSE
GCA_026008595.1	GLB42318.1	Lyophyllum shimeji	TRUE	;dist_tblastn dist: Inf;neighbor protein dist: Inf	;dist_tblastn dist: Inf;neighbor protein dist: Inf	Inf	Inf	Inf	Inf	FALSE	FALSE	FALSE	FALSE
GCA_029948375.1	MDI1490900.1	Ramalina farinacea	TRUE	;dist_tblastn dist: Inf;neighbor protein dist: Inf	;dist_tblastn dist: Inf;neighbor protein dist: Inf	Inf	Inf	Inf	Inf	FALSE	FALSE	FALSE	FALSE
GCA_004522665.1	TLD18827.1	Venturia nashicola	TRUE	;dist_tblastn dist: Inf;neighbor protein dist: Inf	;dist_tblastn dist: Inf;neighbor protein dist: Inf	Inf	Inf	Inf	Inf	FALSE	FALSE	FALSE	FALSE
GCA_003942205.1	RSH79054.1	Apiotrichum porosum	TRUE	;dist_tblastn dist: Inf;neighbor protein dist: Inf	;dist_tblastn dist: Inf;neighbor protein dist: Inf	Inf	Inf	Inf	Inf	FALSE	FALSE	FALSE	FALSE
GCA_015698045.1	GES87122.1	Rhizophagus clarus	TRUE	;dist_tblastn dist: Inf;neighbor protein dist: Inf	;dist_tblastn dist: Inf;neighbor protein dist: Inf	Inf	Inf	Inf	Inf	FALSE	FALSE	FALSE	FALSE
GCA_021365365.1	KAH8655964.1	Ilyonectria robusta	TRUE	;dist_tblastn dist: Inf;neighbor protein dist: Inf	;dist_tblastn dist: Inf;neighbor protein dist: Inf	Inf	Inf	Inf	Inf	FALSE	FALSE	FALSE	FALSE
GCA_021365295.1	KAH8669713.1	Hymenoscyphus varicosporioides	TRUE	;dist_tblastn dist: Inf;neighbor protein dist: Inf	;dist_tblastn dist: 62314;neighbor protein dist: Inf	Inf	Inf	62314	Inf	FALSE	FALSE	FALSE	FALSE
GCA_022264815.1	KAH9833177.1	Rhodofomes roseus	TRUE	;dist_tblastn dist: Inf;neighbor protein dist: Inf	;dist_tblastn dist: 179888;neighbor protein dist: Inf	Inf	Inf	179888	Inf	FALSE	FALSE	FALSE	FALSE
GCA_018340605.1	GIJ82250.1	Aspergillus pseudoviridinutans	TRUE	;dist_tblastn dist: 776357;neighbor protein dist: Inf	;dist_tblastn dist: 1570215;neighbor protein dist: Inf	776357	Inf	1570215	Inf	FALSE	FALSE	FALSE	FALSE
GCA_018397855.1	KAG6377351.1	Boletus reticuloceps	TRUE	;dist_tblastn dist: Inf;neighbor protein dist: Inf	;dist_tblastn dist: Inf;neighbor protein dist: Inf	Inf	Inf	Inf	Inf	FALSE	FALSE	FALSE	FALSE
GCA_024699855.1	KAI6207979.1	Aphelenchoides besseyi	TRUE	;dist_tblastn dist: 11787563;neighbor protein dist: Inf	;dist_tblastn dist: 346888;neighbor protein dist: 1517855	11787563	Inf	346888	1517855	FALSE	FALSE	FALSE	FALSE
GCA_003942215.1	RSH90610.1	Saitozyma podzolica	TRUE	;dist_tblastn dist: 112403;neighbor protein dist: Inf	;dist_tblastn dist: Inf;neighbor protein dist: Inf	112403	Inf	Inf	Inf	FALSE	FALSE	FALSE	FALSE
GCA_025526995.1	KAI8911307.1	Powellomyces hirtus	TRUE	;dist_tblastn dist: Inf;neighbor protein dist: Inf	;dist_tblastn dist: Inf;neighbor protein dist: Inf	Inf	Inf	Inf	Inf	FALSE	FALSE	FALSE	FALSE
GCA_000835515.1	KIW37078.1	Exophiala oligosperma	TRUE	;dist_tblastn dist: Inf;neighbor protein dist: Inf	;dist_tblastn dist: Inf;neighbor protein dist: Inf	Inf	Inf	Inf	Inf	FALSE	FALSE	FALSE	FALSE
GCA_001896365.1	RAO70285.1	Talaromyces amestolkiae	TRUE	;dist_tblastn dist: Inf;neighbor protein dist: Inf	;dist_tblastn dist: 228860;neighbor protein dist: Inf	Inf	Inf	228860	Inf	FALSE	FALSE	FALSE	FALSE
GCA_000836275.1	KIV94449.1	Exophiala mesophila	TRUE	;dist_tblastn dist: 1619424;neighbor protein dist: Inf	;dist_tblastn dist: 335318;neighbor protein dist: Inf	1619424	Inf	335318	Inf	FALSE	FALSE	FALSE	FALSE
GCA_018859375.1	KAG6923830.1	Chelydra serpentina	TRUE	;dist_tblastn dist: Inf;neighbor protein dist: Inf	;domain_blast;interpro;dist_tblastn dist: 29735;neighbor protein dist: Inf	Inf	Inf	29735	Inf	FALSE	FALSE	TRUE	TRUE
GCA_023159155.1	KAI3340096.1	Ustulina deusta	TRUE	;dist_tblastn dist: Inf;neighbor protein dist: Inf	;dist_tblastn dist: Inf;neighbor protein dist: Inf	Inf	Inf	Inf	Inf	FALSE	FALSE	FALSE	FALSE
GCA_000835495.1	KIW29689.1	Cladophialophora immunda	TRUE	;dist_tblastn dist: Inf;neighbor protein dist: Inf	;dist_tblastn dist: Inf;neighbor protein dist: Inf	Inf	Inf	Inf	Inf	FALSE	FALSE	FALSE	FALSE
GCA_000835495.1	KIW29690.1	Cladophialophora immunda	TRUE	;dist_tblastn dist: Inf;neighbor protein dist: Inf	;dist_tblastn dist: Inf;neighbor protein dist: Inf	Inf	Inf	Inf	Inf	FALSE	FALSE	FALSE	FALSE
GCA_933228535.1	CAH1976488.1	Acanthoscelides obtectus	TRUE	;dist_tblastn dist: Inf;neighbor protein dist: Inf	;dist_tblastn dist: Inf;neighbor protein dist: Inf	Inf	Inf	Inf	Inf	FALSE	FALSE	FALSE	FALSE
GCA_025766275.1	KAI9438563.1	Lactarius indigo	TRUE	;dist_tblastn dist: Inf;neighbor protein dist: Inf	;dist_tblastn dist: Inf;neighbor protein dist: Inf	Inf	Inf	Inf	Inf	FALSE	FALSE	FALSE	FALSE
GCA_013368325.1	KAF5334666.1	Tulosesus angulatus	TRUE	;dist_tblastn dist: Inf;neighbor protein dist: Inf	;dist_tblastn dist: Inf;neighbor protein dist: Inf	Inf	Inf	Inf	Inf	FALSE	FALSE	FALSE	FALSE
GCA_019973935.1	GFX60170.1	Trichonephila clavipes	TRUE	;dist_tblastn dist: Inf;neighbor protein dist: Inf	;dist_tblastn dist: Inf;neighbor protein dist: Inf	Inf	Inf	Inf	Inf	FALSE	FALSE	FALSE	FALSE
GCA_019973935.1	GFX60169.1	Trichonephila clavipes	TRUE	;dist_tblastn dist: Inf;neighbor protein dist: Inf	;dist_tblastn dist: Inf;neighbor protein dist: Inf	Inf	Inf	Inf	Inf	FALSE	FALSE	FALSE	FALSE
GCA_019973935.1	GFX60165.1	Trichonephila clavipes	TRUE	;dist_tblastn dist: Inf;neighbor protein dist: Inf	;dist_tblastn dist: Inf;neighbor protein dist: Inf	Inf	Inf	Inf	Inf	FALSE	FALSE	FALSE	FALSE
GCA_949089665.1	CAI6361565.1	Macrosiphum euphorbiae	TRUE	;dist_tblastn dist: Inf;neighbor protein dist: Inf	;dist_tblastn dist: 3284843;neighbor protein dist: 3269156	Inf	Inf	3284843	3269156	FALSE	FALSE	FALSE	FALSE
GCA_022606235.1	KAI0792522.1	Abortiporus biennis	TRUE	;dist_tblastn dist: 54086;neighbor protein dist: Inf	;dist_tblastn dist: 231292;neighbor protein dist: Inf	54086	Inf	231292	Inf	FALSE	FALSE	FALSE	FALSE
GCA_022385695.1	KAI0975205.1	Xylaria arbuscula	TRUE	;dist_tblastn dist: Inf;neighbor protein dist: Inf	;dist_tblastn dist: Inf;neighbor protein dist: Inf	Inf	Inf	Inf	Inf	FALSE	FALSE	FALSE	FALSE
GCA_020186115.1	KAH0799936.1	Histomonas meleagridis	TRUE	;dist_tblastn dist: Inf;neighbor protein dist: Inf	;dist_tblastn dist: Inf;neighbor protein dist: Inf	Inf	Inf	Inf	Inf	FALSE	FALSE	FALSE	FALSE
GCA_024613165.1	KAI5996268.1	Pisolithus albus	TRUE	;dist_tblastn dist: Inf;neighbor protein dist: Inf	;dist_tblastn dist: Inf;neighbor protein dist: Inf	Inf	Inf	Inf	Inf	FALSE	FALSE	FALSE	FALSE
GCA_002105105.1	ORY87848.1	Protomyces lactucae-debilis	TRUE	;dist_tblastn dist: Inf;neighbor protein dist: Inf	;dist_tblastn dist: Inf;neighbor protein dist: Inf	Inf	Inf	Inf	Inf	FALSE	FALSE	FALSE	FALSE
GCA_003013735.1	PSK36266.1	[Candida] pseudohaemulonii	TRUE	;dist_tblastn dist: Inf;neighbor protein dist: Inf	;dist_tblastn dist: Inf;neighbor protein dist: Inf	Inf	Inf	Inf	Inf	FALSE	FALSE	FALSE	FALSE
GCA_007026445.1	TRM62248.1	Auriculariopsis ampla	TRUE	;dist_tblastn dist: Inf;neighbor protein dist: Inf	;dist_tblastn dist: Inf;neighbor protein dist: Inf	Inf	Inf	Inf	Inf	FALSE	FALSE	FALSE	FALSE
GCA_001481775.2	PON30895.1	Trichoderma gamsii	TRUE	;dist_tblastn dist: Inf;neighbor protein dist: Inf	;dist_tblastn dist: Inf;neighbor protein dist: Inf	Inf	Inf	Inf	Inf	FALSE	FALSE	FALSE	FALSE
GCA_013358835.2	KAG0429865.1	Ixodes persulcatus	TRUE	;dist_tblastn dist: Inf;neighbor protein dist: Inf	;dist_tblastn dist: 54302;neighbor protein dist: Inf	Inf	Inf	54302	Inf	FALSE	FALSE	FALSE	FALSE
GCA_018404265.1	GIK03535.1	Aspergillus viridinutans	TRUE	;dist_tblastn dist: Inf;neighbor protein dist: Inf	;dist_tblastn dist: 986465;neighbor protein dist: Inf	Inf	Inf	986465	Inf	FALSE	FALSE	FALSE	FALSE
GCA_918697745.1	CAH0108743.1	Daphnia galeata	TRUE	;dist_tblastn dist: Inf;neighbor protein dist: Inf	;domain_blast;interpro;dist_tblastn dist: 240;neighbor protein dist: Inf	Inf	Inf	240	Inf	FALSE	FALSE	TRUE	TRUE
GCA_001642045.1	OAG06828.1	Paraphaeosphaeria sporulosa	TRUE	;dist_tblastn dist: Inf;neighbor protein dist: Inf	;dist_tblastn dist: 635784;neighbor protein dist: Inf	Inf	Inf	635784	Inf	FALSE	FALSE	FALSE	FALSE
GCA_018342105.1	KAG5872856.1	Gonioctena quinquepunctata	TRUE	;dist_tblastn dist: Inf;neighbor protein dist: Inf	;dist_tblastn dist: Inf;neighbor protein dist: Inf	Inf	Inf	Inf	Inf	FALSE	FALSE	FALSE	FALSE
GCA_000836295.1	KIW07248.1	Verruconis gallopava	TRUE	;dist_tblastn dist: 288516;neighbor protein dist: Inf	;dist_tblastn dist: 393228;neighbor protein dist: Inf	288516	Inf	393228	Inf	FALSE	FALSE	FALSE	FALSE
GCA_000836295.1	KIW07249.1	Verruconis gallopava	TRUE	;dist_tblastn dist: 288516;neighbor protein dist: Inf	;dist_tblastn dist: 393228;neighbor protein dist: Inf	288516	Inf	393228	Inf	FALSE	FALSE	FALSE	FALSE
GCA_022495235.1	KAI0544813.1	Xylaria curta	TRUE	;dist_tblastn dist: Inf;neighbor protein dist: Inf	;dist_tblastn dist: Inf;neighbor protein dist: Inf	Inf	Inf	Inf	Inf	FALSE	FALSE	FALSE	FALSE
GCA_001865345.1	OII70962.1	Cryptosporidium ubiquitum	TRUE	;dist_tblastn dist: 13059;neighbor protein dist: Inf	;dist_tblastn dist: Inf;neighbor protein dist: Inf	13059	Inf	Inf	Inf	FALSE	FALSE	FALSE	FALSE
GCA_022478825.1	KAI1463267.1	Daldinia caldariorum	TRUE	;dist_tblastn dist: Inf;neighbor protein dist: Inf	;dist_tblastn dist: Inf;neighbor protein dist: Inf	Inf	Inf	Inf	Inf	FALSE	FALSE	FALSE	FALSE
GCA_009193545.1	KAE8344217.1	Aspergillus arachidicola	TRUE	;dist_tblastn dist: Inf;neighbor protein dist: Inf	;dist_tblastn dist: Inf;neighbor protein dist: Inf	Inf	Inf	Inf	Inf	FALSE	FALSE	FALSE	FALSE
GCA_022606075.1	KAI0715576.1	Fomitopsis betulina	TRUE	;dist_tblastn dist: Inf;neighbor protein dist: Inf	;dist_tblastn dist: Inf;neighbor protein dist: Inf	Inf	Inf	Inf	Inf	FALSE	FALSE	FALSE	FALSE
GCA_000006335.3	EER33168.1	Candida tropicalis MYA-3404	TRUE	;dist_tblastn dist: Inf;neighbor protein dist: Inf	;dist_tblastn dist: Inf;neighbor protein dist: Inf	Inf	Inf	Inf	Inf	FALSE	FALSE	FALSE	FALSE
GCA_000004255.1	EFH51201.1	Arabidopsis lyrata subsp. lyrata	TRUE	;domain_blast;interpro;dist_tblastn dist: 6647;neighbor protein dist: 18745807	;dist_tblastn dist: 11217486;neighbor protein dist: 23153750	6647	18745807	11217486	23153750	TRUE	TRUE	FALSE	FALSE
GCA_000499545.1	CDJ39950.1	Eimeria tenella	TRUE	;dist_tblastn dist: Inf;neighbor protein dist: Inf	;dist_tblastn dist: Inf;neighbor protein dist: Inf	Inf	Inf	Inf	Inf	FALSE	FALSE	FALSE	FALSE
GCA_000203795.1	EGF81778.1	Batrachochytrium dendrobatidis JAM81	TRUE	;dist_tblastn dist: 846352;neighbor protein dist: Inf	;dist_tblastn dist: 327655;neighbor protein dist: Inf	846352	Inf	327655	Inf	FALSE	FALSE	FALSE	FALSE
GCA_000151335.1	EER28474.1	Coccidioides posadasii C735 delta SOWgp	TRUE	;dist_tblastn dist: 552049;neighbor protein dist: Inf	;dist_tblastn dist: Inf;neighbor protein dist: Inf	552049	Inf	Inf	Inf	FALSE	FALSE	FALSE	FALSE
GCA_000143415.2	EFJ17660.1	Selaginella moellendorffii	TRUE	;dist_tblastn dist: Inf;neighbor protein dist: Inf	;dist_tblastn dist: Inf;neighbor protein dist: Inf	Inf	Inf	Inf	Inf	FALSE	FALSE	FALSE	FALSE
GCA_000143415.2	EFJ29124.1	Selaginella moellendorffii	TRUE	;dist_tblastn dist: Inf;neighbor protein dist: Inf	;dist_tblastn dist: Inf;neighbor protein dist: Inf	Inf	Inf	Inf	Inf	FALSE	FALSE	FALSE	FALSE
GCA_000471905.1	ERN03092.1	Amborella trichopoda	TRUE	;domain_blast;interpro;dist_tblastn dist: 438;neighbor protein dist: Inf	;dist_tblastn dist: Inf;neighbor protein dist: Inf	438	Inf	Inf	Inf	TRUE	TRUE	FALSE	FALSE
GCA_002926055.1	PVH22803.1	[Candida] haemuloni	TRUE	;dist_tblastn dist: 456831;neighbor protein dist: Inf	;dist_tblastn dist: 55895;neighbor protein dist: Inf	456831	Inf	55895	Inf	FALSE	FALSE	FALSE	FALSE
GCA_000182805.2	CCC09581.1	Sordaria macrospora k-hell	TRUE	;dist_tblastn dist: Inf;neighbor protein dist: Inf	;dist_tblastn dist: Inf;neighbor protein dist: Inf	Inf	Inf	Inf	Inf	FALSE	FALSE	FALSE	FALSE
GCA_000151265.1	EEH56631.1	Micromonas pusilla CCMP1545	TRUE	;domain_blast;interpro;dist_tblastn dist: 4145;neighbor protein dist: 66589	;dist_tblastn dist: Inf;neighbor protein dist: Inf	4145	66589	Inf	Inf	TRUE	TRUE	FALSE	FALSE
GCA_000151265.1	EEH56528.1	Micromonas pusilla CCMP1545	TRUE	;dist_tblastn dist: 401524;neighbor protein dist: 401090	;dist_tblastn dist: Inf;neighbor protein dist: Inf	401524	401090	Inf	Inf	FALSE	FALSE	FALSE	FALSE
GCA_014805625.1	KAI9587914.1	Glossina fuscipes	TRUE	;dist_tblastn dist: Inf;neighbor protein dist: Inf	;dist_tblastn dist: 4745062;neighbor protein dist: Inf	Inf	Inf	4745062	Inf	FALSE	FALSE	FALSE	FALSE
GCA_002926085.1	PVH15122.1	[Candida] duobushaemulonis	TRUE	;dist_tblastn dist: Inf;neighbor protein dist: Inf	;dist_tblastn dist: 877;neighbor protein dist: Inf	Inf	Inf	877	Inf	FALSE	FALSE	FALSE	FALSE
GCA_000002865.1	EDQ85496.1	Monosiga brevicollis MX1	TRUE	;dist_tblastn dist: Inf;neighbor protein dist: Inf	;dist_tblastn dist: Inf;neighbor protein dist: Inf	Inf	Inf	Inf	Inf	FALSE	FALSE	FALSE	FALSE
GCA_023376855.1	KAI3550694.1	Colletotrichum abscissum	TRUE	;dist_tblastn dist: Inf;neighbor protein dist: Inf	;dist_tblastn dist: Inf;neighbor protein dist: Inf	Inf	Inf	Inf	Inf	FALSE	FALSE	FALSE	FALSE
GCA_900074885.1	CZT09518.1	Rhynchosporium commune	TRUE	;dist_tblastn dist: Inf;neighbor protein dist: Inf	;dist_tblastn dist: Inf;neighbor protein dist: Inf	Inf	Inf	Inf	Inf	FALSE	FALSE	FALSE	FALSE
GCA_014839935.2	KAJ9075514.1	Entomophthora muscae	TRUE	;dist_tblastn dist: Inf;neighbor protein dist: Inf	;dist_tblastn dist: Inf;neighbor protein dist: Inf	Inf	Inf	Inf	Inf	FALSE	FALSE	FALSE	FALSE
GCA_014839935.2	KAJ9075512.1	Entomophthora muscae	TRUE	;dist_tblastn dist: Inf;neighbor protein dist: Inf	;dist_tblastn dist: Inf;neighbor protein dist: Inf	Inf	Inf	Inf	Inf	FALSE	FALSE	FALSE	FALSE
GCA_014839935.2	KAJ9049741.1	Entomophthora muscae	TRUE	;dist_tblastn dist: Inf;neighbor protein dist: Inf	;dist_tblastn dist: Inf;neighbor protein dist: Inf	Inf	Inf	Inf	Inf	FALSE	FALSE	FALSE	FALSE
GCA_014839935.2	KAJ9049740.1	Entomophthora muscae	TRUE	;dist_tblastn dist: Inf;neighbor protein dist: Inf	;dist_tblastn dist: Inf;neighbor protein dist: Inf	Inf	Inf	Inf	Inf	FALSE	FALSE	FALSE	FALSE
GCA_014839935.2	KAJ9075513.1	Entomophthora muscae	TRUE	;dist_tblastn dist: Inf;neighbor protein dist: Inf	;dist_tblastn dist: Inf;neighbor protein dist: Inf	Inf	Inf	Inf	Inf	FALSE	FALSE	FALSE	FALSE
GCA_009193445.1	KAE8134321.1	Aspergillus pseudotamarii	TRUE	;dist_tblastn dist: Inf;neighbor protein dist: Inf	;dist_tblastn dist: 68120;neighbor protein dist: Inf	Inf	Inf	68120	Inf	FALSE	FALSE	FALSE	FALSE
GCA_010724455.1	GFF24866.1	Aspergillus lentulus	TRUE	;dist_tblastn dist: Inf;neighbor protein dist: Inf	;dist_tblastn dist: Inf;neighbor protein dist: Inf	Inf	Inf	Inf	Inf	FALSE	FALSE	FALSE	FALSE
GCA_000264905.1	EIM88849.1	Stereum hirsutum FP-91666 SS1	TRUE	;dist_tblastn dist: Inf;neighbor protein dist: Inf	;dist_tblastn dist: Inf;neighbor protein dist: Inf	Inf	Inf	Inf	Inf	FALSE	FALSE	FALSE	FALSE
GCA_022376515.1	KAH9975321.1	Lactifluus volemus	TRUE	;dist_tblastn dist: Inf;neighbor protein dist: Inf	;dist_tblastn dist: Inf;neighbor protein dist: Inf	Inf	Inf	Inf	Inf	FALSE	FALSE	FALSE	FALSE
GCA_025331435.1	KAI8360758.1	Choanephora cucurbitarum	TRUE	;dist_tblastn dist: Inf;neighbor protein dist: Inf	;dist_tblastn dist: Inf;neighbor protein dist: Inf	Inf	Inf	Inf	Inf	FALSE	FALSE	FALSE	FALSE
GCA_030512325.1	KAK0642397.1	Lasiodiplodia hormozganensis	TRUE	;dist_tblastn dist: Inf;neighbor protein dist: Inf	;dist_tblastn dist: Inf;neighbor protein dist: Inf	Inf	Inf	Inf	Inf	FALSE	FALSE	FALSE	FALSE
GCA_003194525.1	PXF42345.1	Gracilariopsis chorda	TRUE	;dist_tblastn dist: Inf;neighbor protein dist: Inf	;dist_tblastn dist: Inf;neighbor protein dist: Inf	Inf	Inf	Inf	Inf	FALSE	FALSE	FALSE	FALSE
GCA_025201785.1	KAI8947853.1	Xylaria longipes	TRUE	;dist_tblastn dist: Inf;neighbor protein dist: Inf	;dist_tblastn dist: Inf;neighbor protein dist: Inf	Inf	Inf	Inf	Inf	FALSE	FALSE	FALSE	FALSE
GCA_000527765.1	EUN29628.1	Bipolaris victoriae FI3	TRUE	;dist_tblastn dist: 2666;neighbor protein dist: Inf	;dist_tblastn dist: Inf;neighbor protein dist: Inf	2666	Inf	Inf	Inf	FALSE	FALSE	FALSE	FALSE
GCA_011800145.1	KAF3826791.1	Mirounga leonina	TRUE	;dist_tblastn dist: Inf;neighbor protein dist: Inf	;domain_blast;interpro;dist_tblastn dist: 11038;neighbor protein dist: Inf	Inf	Inf	11038	Inf	FALSE	FALSE	TRUE	TRUE
GCA_030068145.1	KAJ9467537.1	Diplonema papillatum	TRUE	;dist_tblastn dist: Inf;neighbor protein dist: Inf	;dist_tblastn dist: Inf;neighbor protein dist: Inf	Inf	Inf	Inf	Inf	FALSE	FALSE	FALSE	FALSE
GCA_004798865.1	KAF7252733.1	Varanus komodoensis	TRUE	;dist_tblastn dist: Inf;neighbor protein dist: Inf	;domain_blast;interpro;dist_tblastn dist: 948;neighbor protein dist: Inf	Inf	Inf	948	Inf	FALSE	FALSE	TRUE	TRUE
GCA_001481415.2	OCB86634.1	Sanghuangporus baumii	TRUE	;dist_tblastn dist: Inf;neighbor protein dist: Inf	;dist_tblastn dist: 26662;neighbor protein dist: Inf	Inf	Inf	26662	Inf	FALSE	FALSE	FALSE	FALSE
GCA_905250025.1	CAF1298843.1	Adineta ricciae	TRUE	;dist_tblastn dist: Inf;neighbor protein dist: Inf	;dist_tblastn dist: Inf;neighbor protein dist: Inf	Inf	Inf	Inf	Inf	FALSE	FALSE	FALSE	FALSE
GCA_905250025.1	CAF0890749.1	Adineta ricciae	TRUE	;dist_tblastn dist: Inf;neighbor protein dist: Inf	;dist_tblastn dist: Inf;neighbor protein dist: Inf	Inf	Inf	Inf	Inf	FALSE	FALSE	FALSE	FALSE
GCA_001625285.1	KZL80176.1	Colletotrichum incanum	TRUE	;dist_tblastn dist: Inf;neighbor protein dist: Inf	;dist_tblastn dist: Inf;neighbor protein dist: Inf	Inf	Inf	Inf	Inf	FALSE	FALSE	FALSE	FALSE
GCA_002865625.1	PMD12460.1	Hyaloscypha hepaticicola	TRUE	;dist_tblastn dist: Inf;neighbor protein dist: Inf	;dist_tblastn dist: Inf;neighbor protein dist: Inf	Inf	Inf	Inf	Inf	FALSE	FALSE	FALSE	FALSE
GCA_002049455.2	OSX69653.1	Porphyra umbilicalis	TRUE	;dist_tblastn dist: Inf;neighbor protein dist: Inf	;dist_tblastn dist: Inf;neighbor protein dist: Inf	Inf	Inf	Inf	Inf	FALSE	FALSE	FALSE	FALSE
GCA_002049455.2	OSX68622.1	Porphyra umbilicalis	TRUE	;dist_tblastn dist: Inf;neighbor protein dist: Inf	;dist_tblastn dist: Inf;neighbor protein dist: Inf	Inf	Inf	Inf	Inf	FALSE	FALSE	FALSE	FALSE
GCA_001027345.1	KLT40648.1	Cutaneotrichosporon oleaginosum	TRUE	;dist_tblastn dist: Inf;neighbor protein dist: Inf	;dist_tblastn dist: Inf;neighbor protein dist: Inf	Inf	Inf	Inf	Inf	FALSE	FALSE	FALSE	FALSE
GCA_002218305.1	OXB62625.1	Callipepla squamata	TRUE	;dist_tblastn dist: Inf;neighbor protein dist: Inf	;domain_blast;interpro;dist_tblastn dist: 7914;neighbor protein dist: Inf	Inf	Inf	7914	Inf	FALSE	FALSE	TRUE	TRUE
GCA_004369125.1	TFL04723.1	Pterula gracilis	TRUE	;dist_tblastn dist: Inf;neighbor protein dist: Inf	;dist_tblastn dist: Inf;neighbor protein dist: Inf	Inf	Inf	Inf	Inf	FALSE	FALSE	FALSE	FALSE
GCA_903994135.1	CAD2192716.1	Meloidogyne enterolobii	TRUE	;dist_tblastn dist: Inf;neighbor protein dist: Inf	;dist_tblastn dist: Inf;neighbor protein dist: Inf	Inf	Inf	Inf	Inf	FALSE	FALSE	FALSE	FALSE
GCA_903994135.1	CAD2125517.1	Meloidogyne enterolobii	TRUE	;dist_tblastn dist: Inf;neighbor protein dist: Inf	;dist_tblastn dist: Inf;neighbor protein dist: Inf	Inf	Inf	Inf	Inf	FALSE	FALSE	FALSE	FALSE
GCA_903994135.1	CAD2140631.1	Meloidogyne enterolobii	TRUE	;dist_tblastn dist: Inf;neighbor protein dist: Inf	;dist_tblastn dist: Inf;neighbor protein dist: Inf	Inf	Inf	Inf	Inf	FALSE	FALSE	FALSE	FALSE
GCA_001293395.1	KPA80136.1	Leptomonas pyrrhocoris	TRUE	;dist_tblastn dist: Inf;neighbor protein dist: Inf	;dist_tblastn dist: Inf;neighbor protein dist: Inf	Inf	Inf	Inf	Inf	FALSE	FALSE	FALSE	FALSE
GCA_022478985.1	KAI0216514.1	Massospora cicadina	TRUE	;dist_tblastn dist: Inf;neighbor protein dist: Inf	;dist_tblastn dist: Inf;neighbor protein dist: Inf	Inf	Inf	Inf	Inf	FALSE	FALSE	FALSE	FALSE
GCA_010078415.1	KAF1470025.1	Pygoscelis antarcticus	TRUE	;dist_tblastn dist: Inf;neighbor protein dist: Inf	;domain_blast;interpro;dist_tblastn dist: 21;neighbor protein dist: Inf	Inf	Inf	21	Inf	FALSE	FALSE	TRUE	TRUE
GCA_030052785.1	KAJ9137635.1	Coniochaeta hoffmannii	TRUE	;dist_tblastn dist: Inf;neighbor protein dist: Inf	;dist_tblastn dist: Inf;neighbor protein dist: Inf	Inf	Inf	Inf	Inf	FALSE	FALSE	FALSE	FALSE
GCA_013398375.1	NWY19254.1	Aphelocoma coerulescens	TRUE	;dist_tblastn dist: Inf;neighbor protein dist: Inf	;domain_blast;interpro;dist_tblastn dist: 21;neighbor protein dist: Inf	Inf	Inf	21	Inf	FALSE	FALSE	TRUE	TRUE
GCA_004786065.1	TGZ80685.1	Ascodesmis nigricans	TRUE	;dist_tblastn dist: 76109;neighbor protein dist: Inf	;dist_tblastn dist: Inf;neighbor protein dist: Inf	76109	Inf	Inf	Inf	FALSE	FALSE	FALSE	FALSE
GCA_016800925.1	KAG2363692.1	Suillus spraguei	TRUE	;dist_tblastn dist: Inf;neighbor protein dist: Inf	;dist_tblastn dist: Inf;neighbor protein dist: Inf	Inf	Inf	Inf	Inf	FALSE	FALSE	FALSE	FALSE
GCA_000264995.1	EIN08523.1	Punctularia strigosozonata HHB-11173 SS5	TRUE	;dist_tblastn dist: Inf;neighbor protein dist: Inf	;dist_tblastn dist: Inf;neighbor protein dist: Inf	Inf	Inf	Inf	Inf	FALSE	FALSE	FALSE	FALSE
GCA_017365405.1	KAG4416792.1	Cadophora malorum	TRUE	;dist_tblastn dist: Inf;neighbor protein dist: Inf	;dist_tblastn dist: Inf;neighbor protein dist: Inf	Inf	Inf	Inf	Inf	FALSE	FALSE	FALSE	FALSE
GCA_004355085.1	TDL25149.1	Rickenella mellea	TRUE	;dist_tblastn dist: Inf;neighbor protein dist: Inf	;dist_tblastn dist: 19197;neighbor protein dist: Inf	Inf	Inf	19197	Inf	FALSE	FALSE	FALSE	FALSE
GCA_001972305.1	GAV87389.1	Cephalotus follicularis	TRUE	;domain_blast;interpro;dist_tblastn dist: 273;neighbor protein dist: Inf	;dist_tblastn dist: Inf;neighbor protein dist: Inf	273	Inf	Inf	Inf	TRUE	TRUE	FALSE	FALSE
GCA_025890175.1	KAI9650713.1	Ciborinia camelliae	TRUE	;dist_tblastn dist: Inf;neighbor protein dist: Inf	;dist_tblastn dist: 733978;neighbor protein dist: Inf	Inf	Inf	733978	Inf	FALSE	FALSE	FALSE	FALSE
GCA_013398635.1	NXD36713.1	Copsychus sechellarum	TRUE	;dist_tblastn dist: Inf;neighbor protein dist: Inf	;domain_blast;interpro;dist_tblastn dist: 11818;neighbor protein dist: Inf	Inf	Inf	11818	Inf	FALSE	FALSE	TRUE	TRUE
GCA_016748015.1	KAG9301665.1	Geosiphon pyriformis	TRUE	;dist_tblastn dist: Inf;neighbor protein dist: Inf	;dist_tblastn dist: Inf;neighbor protein dist: Inf	Inf	Inf	Inf	Inf	FALSE	FALSE	FALSE	FALSE
GCA_015501595.1	KAF9033443.1	Hymenopellis radicata	TRUE	;dist_tblastn dist: Inf;neighbor protein dist: Inf	;dist_tblastn dist: Inf;neighbor protein dist: Inf	Inf	Inf	Inf	Inf	FALSE	FALSE	FALSE	FALSE
GCA_014281905.1	KAF7119119.1	Aspergillus hiratsukae	TRUE	;dist_tblastn dist: Inf;neighbor protein dist: Inf	;dist_tblastn dist: Inf;neighbor protein dist: Inf	Inf	Inf	Inf	Inf	FALSE	FALSE	FALSE	FALSE
GCA_001687445.1	OCH88410.1	Obba rivulosa	TRUE	;dist_tblastn dist: Inf;neighbor protein dist: Inf	;dist_tblastn dist: Inf;neighbor protein dist: Inf	Inf	Inf	Inf	Inf	FALSE	FALSE	FALSE	FALSE
GCA_000327385.1	ESO97193.1	Lottia gigantea	TRUE	;dist_tblastn dist: Inf;neighbor protein dist: Inf	;domain_blast;interpro;dist_tblastn dist: 0;neighbor protein dist: Inf	Inf	Inf	0	Inf	FALSE	FALSE	TRUE	TRUE
GCA_900624975.1	VDM56221.1	Angiostrongylus costaricensis	TRUE	;dist_tblastn dist: Inf;neighbor protein dist: Inf	;dist_tblastn dist: Inf;neighbor protein dist: Inf	Inf	Inf	Inf	Inf	FALSE	FALSE	FALSE	FALSE
GCA_022160305.1	KAI0066930.1	Artomyces pyxidatus	TRUE	;dist_tblastn dist: Inf;neighbor protein dist: Inf	;dist_tblastn dist: Inf;neighbor protein dist: Inf	Inf	Inf	Inf	Inf	FALSE	FALSE	FALSE	FALSE
GCA_006352295.1	TNY21923.1	Rhodotorula diobovata	TRUE	;dist_tblastn dist: Inf;neighbor protein dist: Inf	;dist_tblastn dist: Inf;neighbor protein dist: Inf	Inf	Inf	Inf	Inf	FALSE	FALSE	FALSE	FALSE
GCA_000204515.1	EGI64457.1	Acromyrmex echinatior	TRUE	;dist_tblastn dist: Inf;neighbor protein dist: Inf	;dist_tblastn dist: Inf;neighbor protein dist: Inf	Inf	Inf	Inf	Inf	FALSE	FALSE	FALSE	FALSE
GCA_013397395.1	NWR06841.1	Sinosuthora webbiana	TRUE	;dist_tblastn dist: Inf;neighbor protein dist: Inf	;domain_blast;interpro;dist_tblastn dist: 12493;neighbor protein dist: Inf	Inf	Inf	12493	Inf	FALSE	FALSE	TRUE	TRUE
GCA_000350225.2	CDF39965.1	Chondrus crispus	TRUE	;dist_tblastn dist: Inf;neighbor protein dist: Inf	;dist_tblastn dist: Inf;neighbor protein dist: Inf	Inf	Inf	Inf	Inf	FALSE	FALSE	FALSE	FALSE
GCA_024635365.1	KAI6071489.1	Aix galericulata	TRUE	;dist_tblastn dist: Inf;neighbor protein dist: Inf	;domain_blast;interpro;dist_tblastn dist: 81569;neighbor protein dist: Inf	Inf	Inf	81569	Inf	FALSE	FALSE	TRUE	TRUE
GCA_001913855.2	PSS36954.1	Hermanssonia centrifuga	TRUE	;dist_tblastn dist: Inf;neighbor protein dist: Inf	;dist_tblastn dist: 61560;neighbor protein dist: Inf	Inf	Inf	61560	Inf	FALSE	FALSE	FALSE	FALSE
GCA_001913855.2	PSR71337.1	Hermanssonia centrifuga	TRUE	;dist_tblastn dist: Inf;neighbor protein dist: Inf	;dist_tblastn dist: 43962;neighbor protein dist: Inf	Inf	Inf	43962	Inf	FALSE	FALSE	FALSE	FALSE
GCA_013398195.1	NWW97590.1	Caloenas nicobarica	TRUE	;dist_tblastn dist: Inf;neighbor protein dist: Inf	;domain_blast;interpro;dist_tblastn dist: 21;neighbor protein dist: Inf	Inf	Inf	21	Inf	FALSE	FALSE	TRUE	TRUE
GCA_000613005.1	CDW51812.1	Trichuris trichiura	TRUE	;dist_tblastn dist: Inf;neighbor protein dist: Inf	;dist_tblastn dist: Inf;neighbor protein dist: Inf	Inf	Inf	Inf	Inf	FALSE	FALSE	FALSE	FALSE
GCA_004802725.1	THH32610.1	Antrodiella citrinella	TRUE	;dist_tblastn dist: Inf;neighbor protein dist: Inf	;dist_tblastn dist: Inf;neighbor protein dist: Inf	Inf	Inf	Inf	Inf	FALSE	FALSE	FALSE	FALSE
GCA_002335675.1	GAX75912.1	Chlamydomonas eustigma	TRUE	;dist_tblastn dist: 274409;neighbor protein dist: 273773	;dist_tblastn dist: Inf;neighbor protein dist: Inf	274409	273773	Inf	Inf	FALSE	FALSE	FALSE	FALSE
GCA_002335675.1	GAX83197.1	Chlamydomonas eustigma	TRUE	;dist_tblastn dist: Inf;neighbor protein dist: Inf	;dist_tblastn dist: Inf;neighbor protein dist: Inf	Inf	Inf	Inf	Inf	FALSE	FALSE	FALSE	FALSE
GCA_013398595.1	NXC81446.1	Cercotrichas coryphoeus	TRUE	;dist_tblastn dist: Inf;neighbor protein dist: Inf	;domain_blast;interpro;dist_tblastn dist: 21;neighbor protein dist: Inf	Inf	Inf	21	Inf	FALSE	FALSE	TRUE	TRUE
GCA_001970955.1	OMJ81884.1	Stentor coeruleus	TRUE	;dist_tblastn dist: Inf;neighbor protein dist: Inf	;dist_tblastn dist: Inf;neighbor protein dist: Inf	Inf	Inf	Inf	Inf	FALSE	FALSE	FALSE	FALSE
GCA_004794785.1	TGZ73172.1	Opisthorchis felineus	TRUE	;dist_tblastn dist: Inf;neighbor protein dist: Inf	;dist_tblastn dist: Inf;neighbor protein dist: Inf	Inf	Inf	Inf	Inf	FALSE	FALSE	FALSE	FALSE
GCA_004794785.1	TGZ73173.1	Opisthorchis felineus	TRUE	;dist_tblastn dist: Inf;neighbor protein dist: Inf	;dist_tblastn dist: Inf;neighbor protein dist: Inf	Inf	Inf	Inf	Inf	FALSE	FALSE	FALSE	FALSE
GCA_013397515.1	NWU94672.1	Upupa epops	TRUE	;dist_tblastn dist: Inf;neighbor protein dist: Inf	;domain_blast;interpro;dist_tblastn dist: 14265;neighbor protein dist: Inf	Inf	Inf	14265	Inf	FALSE	FALSE	TRUE	TRUE
GCA_013398335.1	NWY04889.1	Nothoprocta ornata	TRUE	;dist_tblastn dist: Inf;neighbor protein dist: Inf	;domain_blast;interpro;dist_tblastn dist: 27;neighbor protein dist: Inf	Inf	Inf	27	Inf	FALSE	FALSE	TRUE	TRUE
GCA_000190715.1	EGC35137.1	Dictyostelium purpureum	TRUE	;dist_tblastn dist: Inf;neighbor protein dist: Inf	;dist_tblastn dist: Inf;neighbor protein dist: Inf	Inf	Inf	Inf	Inf	FALSE	FALSE	FALSE	FALSE
GCA_013399995.1	NXM82228.1	Oenanthe oenanthe	TRUE	;dist_tblastn dist: Inf;neighbor protein dist: Inf	;domain_blast;interpro;dist_tblastn dist: 21;neighbor protein dist: Inf	Inf	Inf	21	Inf	FALSE	FALSE	TRUE	TRUE
GCA_019155715.1	KAG7393585.1	Phytophthora pseudosyringae	TRUE	;dist_tblastn dist: Inf;neighbor protein dist: Inf	;dist_tblastn dist: Inf;neighbor protein dist: Inf	Inf	Inf	Inf	Inf	FALSE	FALSE	FALSE	FALSE
GCA_019155715.1	KAG7376658.1	Phytophthora pseudosyringae	TRUE	;dist_tblastn dist: Inf;neighbor protein dist: Inf	;dist_tblastn dist: Inf;neighbor protein dist: Inf	Inf	Inf	Inf	Inf	FALSE	FALSE	FALSE	FALSE
GCA_003547095.1	RHZ47928.1	Diversispora epigaea	TRUE	;dist_tblastn dist: Inf;neighbor protein dist: Inf	;dist_tblastn dist: Inf;neighbor protein dist: Inf	Inf	Inf	Inf	Inf	FALSE	FALSE	FALSE	FALSE
GCA_003547095.1	RHZ76117.1	Diversispora epigaea	TRUE	;dist_tblastn dist: Inf;neighbor protein dist: Inf	;dist_tblastn dist: Inf;neighbor protein dist: Inf	Inf	Inf	Inf	Inf	FALSE	FALSE	FALSE	FALSE
GCA_004802695.1	THH03935.1	Phellinidium pouzarii	TRUE	;dist_tblastn dist: Inf;neighbor protein dist: Inf	;dist_tblastn dist: Inf;neighbor protein dist: Inf	Inf	Inf	Inf	Inf	FALSE	FALSE	FALSE	FALSE
GCA_000611955.2	KFM67800.1	Stegodyphus mimosarum	TRUE	;dist_tblastn dist: Inf;neighbor protein dist: Inf	;dist_tblastn dist: Inf;neighbor protein dist: Inf	Inf	Inf	Inf	Inf	FALSE	FALSE	FALSE	FALSE
GCA_000611955.2	KFM67801.1	Stegodyphus mimosarum	TRUE	;dist_tblastn dist: Inf;neighbor protein dist: Inf	;dist_tblastn dist: Inf;neighbor protein dist: Inf	Inf	Inf	Inf	Inf	FALSE	FALSE	FALSE	FALSE
GCA_000611955.2	KFM67798.1	Stegodyphus mimosarum	TRUE	;dist_tblastn dist: Inf;neighbor protein dist: Inf	;dist_tblastn dist: Inf;neighbor protein dist: Inf	Inf	Inf	Inf	Inf	FALSE	FALSE	FALSE	FALSE
GCA_000271605.1	EJC97743.1	Fomitiporia mediterranea MF3/22	TRUE	;dist_tblastn dist: Inf;neighbor protein dist: Inf	;dist_tblastn dist: Inf;neighbor protein dist: Inf	Inf	Inf	Inf	Inf	FALSE	FALSE	FALSE	FALSE
GCA_013398735.1	NXA54227.1	Nothocercus julius	TRUE	;dist_tblastn dist: Inf;neighbor protein dist: Inf	;domain_blast;interpro;dist_tblastn dist: 24;neighbor protein dist: Inf	Inf	Inf	24	Inf	FALSE	FALSE	TRUE	TRUE
GCA_000986645.1	KKK17450.1	Aspergillus rambellii	TRUE	;dist_tblastn dist: Inf;neighbor protein dist: Inf	;dist_tblastn dist: Inf;neighbor protein dist: Inf	Inf	Inf	Inf	Inf	FALSE	FALSE	FALSE	FALSE
GCA_003550325.1	RIB21327.1	Gigaspora rosea	TRUE	;dist_tblastn dist: Inf;neighbor protein dist: Inf	;dist_tblastn dist: Inf;neighbor protein dist: Inf	Inf	Inf	Inf	Inf	FALSE	FALSE	FALSE	FALSE
GCA_002174775.1	OVA16806.1	Macleaya cordata	TRUE	;domain_blast;interpro;dist_tblastn dist: 16351;neighbor protein dist: Inf	;dist_tblastn dist: Inf;neighbor protein dist: Inf	16351	Inf	Inf	Inf	TRUE	TRUE	FALSE	FALSE
GCA_003731715.1	ROI46703.1	Anabarilius grahami	TRUE	;dist_tblastn dist: Inf;neighbor protein dist: Inf	;domain_blast;interpro;dist_tblastn dist: 3690;neighbor protein dist: Inf	Inf	Inf	3690	Inf	FALSE	FALSE	TRUE	TRUE
GCA_000520115.1	ETW01726.1	Aphanomyces invadans	TRUE	;dist_tblastn dist: Inf;neighbor protein dist: Inf	;dist_tblastn dist: Inf;neighbor protein dist: Inf	Inf	Inf	Inf	Inf	FALSE	FALSE	FALSE	FALSE
GCA_000520115.1	ETV89772.1	Aphanomyces invadans	TRUE	;dist_tblastn dist: Inf;neighbor protein dist: Inf	;dist_tblastn dist: Inf;neighbor protein dist: Inf	Inf	Inf	Inf	Inf	FALSE	FALSE	FALSE	FALSE
GCA_000743755.1	KNB46254.1	Blastocystis sp. subtype 4	TRUE	;domain_blast;interpro;dist_tblastn dist: 231;neighbor protein dist: Inf	;dist_tblastn dist: Inf;neighbor protein dist: Inf	231	Inf	Inf	Inf	TRUE	TRUE	FALSE	FALSE
GCA_000691975.1	KFO56685.1	Corvus brachyrhynchos	TRUE	;dist_tblastn dist: Inf;neighbor protein dist: Inf	;domain_blast;interpro;dist_tblastn dist: 12883;neighbor protein dist: Inf	Inf	Inf	12883	Inf	FALSE	FALSE	TRUE	TRUE
GCA_025201805.1	KAI8643162.1	Parasitella parasitica	TRUE	;dist_tblastn dist: Inf;neighbor protein dist: Inf	;dist_tblastn dist: Inf;neighbor protein dist: Inf	Inf	Inf	Inf	Inf	FALSE	FALSE	FALSE	FALSE
GCA_001642005.1	OAF67544.1	Intoshia linei	TRUE	;dist_tblastn dist: Inf;neighbor protein dist: Inf	;dist_tblastn dist: Inf;neighbor protein dist: Inf	Inf	Inf	Inf	Inf	FALSE	FALSE	FALSE	FALSE
GCA_000690835.1	KFV98003.1	Fulmarus glacialis	TRUE	;dist_tblastn dist: Inf;neighbor protein dist: Inf	;domain_blast;interpro;dist_tblastn dist: 13553;neighbor protein dist: Inf	Inf	Inf	13553	Inf	FALSE	FALSE	TRUE	TRUE
GCA_015849325.1	KAF9990863.1	Mortierella antarctica	TRUE	;dist_tblastn dist: Inf;neighbor protein dist: Inf	;dist_tblastn dist: Inf;neighbor protein dist: Inf	Inf	Inf	Inf	Inf	FALSE	FALSE	FALSE	FALSE
GCA_000691785.1	KFQ00736.1	Leptosomus discolor	TRUE	;dist_tblastn dist: Inf;neighbor protein dist: Inf	;domain_blast;interpro;dist_tblastn dist: 6;neighbor protein dist: Inf	Inf	Inf	6	Inf	FALSE	FALSE	TRUE	TRUE
GCA_000690875.1	KFV49979.1	Gavia stellata	TRUE	;dist_tblastn dist: Inf;neighbor protein dist: Inf	;domain_blast;interpro;dist_tblastn dist: 18;neighbor protein dist: Inf	Inf	Inf	18	Inf	FALSE	FALSE	TRUE	TRUE
GCA_013401275.1	NXS72564.1	Pandion haliaetus	TRUE	;dist_tblastn dist: Inf;neighbor protein dist: Inf	;domain_blast;interpro;dist_tblastn dist: 13018;neighbor protein dist: Inf	Inf	Inf	13018	Inf	FALSE	FALSE	TRUE	TRUE
GCA_000696155.1	KDR17272.1	Zootermopsis nevadensis	TRUE	;dist_tblastn dist: Inf;neighbor protein dist: Inf	;domain_blast;interpro;dist_tblastn dist: 458;neighbor protein dist: Inf	Inf	Inf	458	Inf	FALSE	FALSE	TRUE	TRUE
GCA_026074375.1	GJY33065.1	Tanacetum coccineum	TRUE	;domain_blast;interpro;dist_tblastn dist: 216;neighbor protein dist: Inf	;dist_tblastn dist: Inf;neighbor protein dist: Inf	216	Inf	Inf	Inf	TRUE	TRUE	FALSE	FALSE
GCA_026074375.1	GJR83688.1	Tanacetum coccineum	TRUE	;dist_tblastn dist: Inf;neighbor protein dist: Inf	;dist_tblastn dist: Inf;neighbor protein dist: Inf	Inf	Inf	Inf	Inf	FALSE	FALSE	FALSE	FALSE
GCA_026074375.1	GJV01525.1	Tanacetum coccineum	TRUE	;dist_tblastn dist: Inf;neighbor protein dist: Inf	;dist_tblastn dist: Inf;neighbor protein dist: Inf	Inf	Inf	Inf	Inf	FALSE	FALSE	FALSE	FALSE
GCA_026074375.1	GJX79340.1	Tanacetum coccineum	TRUE	;dist_tblastn dist: Inf;neighbor protein dist: Inf	;dist_tblastn dist: Inf;neighbor protein dist: Inf	Inf	Inf	Inf	Inf	FALSE	FALSE	FALSE	FALSE
GCA_026074375.1	GJT06519.1	Tanacetum coccineum	TRUE	;dist_tblastn dist: Inf;neighbor protein dist: Inf	;dist_tblastn dist: Inf;neighbor protein dist: Inf	Inf	Inf	Inf	Inf	FALSE	FALSE	FALSE	FALSE
GCA_026074375.1	GJT00013.1	Tanacetum coccineum	TRUE	;dist_tblastn dist: Inf;neighbor protein dist: Inf	;dist_tblastn dist: Inf;neighbor protein dist: Inf	Inf	Inf	Inf	Inf	FALSE	FALSE	FALSE	FALSE
GCA_026074375.1	GKA65225.1	Tanacetum coccineum	TRUE	;dist_tblastn dist: Inf;neighbor protein dist: Inf	;dist_tblastn dist: Inf;neighbor protein dist: Inf	Inf	Inf	Inf	Inf	FALSE	FALSE	FALSE	FALSE
GCA_026074375.1	GKA67175.1	Tanacetum coccineum	TRUE	;dist_tblastn dist: Inf;neighbor protein dist: Inf	;dist_tblastn dist: Inf;neighbor protein dist: Inf	Inf	Inf	Inf	Inf	FALSE	FALSE	FALSE	FALSE
GCA_026074375.1	GJU17879.1	Tanacetum coccineum	TRUE	;dist_tblastn dist: Inf;neighbor protein dist: Inf	;dist_tblastn dist: Inf;neighbor protein dist: Inf	Inf	Inf	Inf	Inf	FALSE	FALSE	FALSE	FALSE
GCA_026074375.1	GKC87724.1	Tanacetum coccineum	TRUE	;dist_tblastn dist: Inf;neighbor protein dist: Inf	;dist_tblastn dist: Inf;neighbor protein dist: Inf	Inf	Inf	Inf	Inf	FALSE	FALSE	FALSE	FALSE
GCA_026074375.1	GJW16990.1	Tanacetum coccineum	TRUE	;domain_blast;interpro;dist_tblastn dist: 1688;neighbor protein dist: Inf	;dist_tblastn dist: Inf;neighbor protein dist: Inf	1688	Inf	Inf	Inf	TRUE	TRUE	FALSE	FALSE
GCA_026074375.1	GKB32677.1	Tanacetum coccineum	TRUE	;domain_blast;dist_tblastn dist: 3973;neighbor protein dist: Inf	;dist_tblastn dist: Inf;neighbor protein dist: Inf	3973	Inf	Inf	Inf	TRUE	FALSE	FALSE	FALSE
GCA_026074375.1	GJV01526.1	Tanacetum coccineum	TRUE	;dist_tblastn dist: Inf;neighbor protein dist: Inf	;dist_tblastn dist: Inf;neighbor protein dist: Inf	Inf	Inf	Inf	Inf	FALSE	FALSE	FALSE	FALSE
GCA_026074375.1	GJZ82284.1	Tanacetum coccineum	TRUE	;dist_tblastn dist: Inf;neighbor protein dist: Inf	;dist_tblastn dist: Inf;neighbor protein dist: Inf	Inf	Inf	Inf	Inf	FALSE	FALSE	FALSE	FALSE
GCA_026074375.1	GJW49874.1	Tanacetum coccineum	TRUE	;dist_tblastn dist: Inf;neighbor protein dist: Inf	;dist_tblastn dist: Inf;neighbor protein dist: Inf	Inf	Inf	Inf	Inf	FALSE	FALSE	FALSE	FALSE
GCA_026074375.1	GJV27810.1	Tanacetum coccineum	TRUE	;dist_tblastn dist: Inf;neighbor protein dist: Inf	;dist_tblastn dist: Inf;neighbor protein dist: Inf	Inf	Inf	Inf	Inf	FALSE	FALSE	FALSE	FALSE
GCA_026074375.1	GJW90893.1	Tanacetum coccineum	TRUE	;dist_tblastn dist: Inf;neighbor protein dist: Inf	;dist_tblastn dist: Inf;neighbor protein dist: Inf	Inf	Inf	Inf	Inf	FALSE	FALSE	FALSE	FALSE
GCA_026074375.1	GJY03102.1	Tanacetum coccineum	TRUE	;dist_tblastn dist: Inf;neighbor protein dist: Inf	;dist_tblastn dist: Inf;neighbor protein dist: Inf	Inf	Inf	Inf	Inf	FALSE	FALSE	FALSE	FALSE
GCA_026074375.1	GJZ90134.1	Tanacetum coccineum	TRUE	;dist_tblastn dist: Inf;neighbor protein dist: Inf	;dist_tblastn dist: Inf;neighbor protein dist: Inf	Inf	Inf	Inf	Inf	FALSE	FALSE	FALSE	FALSE
GCA_026074375.1	GKB06500.1	Tanacetum coccineum	TRUE	;dist_tblastn dist: Inf;neighbor protein dist: Inf	;dist_tblastn dist: Inf;neighbor protein dist: Inf	Inf	Inf	Inf	Inf	FALSE	FALSE	FALSE	FALSE
GCA_026074375.1	GJR59979.1	Tanacetum coccineum	TRUE	;dist_tblastn dist: Inf;neighbor protein dist: Inf	;dist_tblastn dist: Inf;neighbor protein dist: Inf	Inf	Inf	Inf	Inf	FALSE	FALSE	FALSE	FALSE
GCA_026074375.1	GKD06285.1	Tanacetum coccineum	TRUE	;dist_tblastn dist: Inf;neighbor protein dist: Inf	;dist_tblastn dist: Inf;neighbor protein dist: Inf	Inf	Inf	Inf	Inf	FALSE	FALSE	FALSE	FALSE
GCA_000968615.1	KKA29460.1	Thielaviopsis punctulata	TRUE	;dist_tblastn dist: Inf;neighbor protein dist: Inf	;dist_tblastn dist: Inf;neighbor protein dist: Inf	Inf	Inf	Inf	Inf	FALSE	FALSE	FALSE	FALSE
GCA_003550305.1	RIA98725.1	Glomus cerebriforme	TRUE	;dist_tblastn dist: Inf;neighbor protein dist: Inf	;dist_tblastn dist: Inf;neighbor protein dist: Inf	Inf	Inf	Inf	Inf	FALSE	FALSE	FALSE	FALSE
GCA_027627235.1	KAJ3497847.1	Agrocybe chaxingu	TRUE	;dist_tblastn dist: Inf;neighbor protein dist: Inf	;dist_tblastn dist: Inf;neighbor protein dist: Inf	Inf	Inf	Inf	Inf	FALSE	FALSE	FALSE	FALSE
GCA_025201675.1	KAI9301123.1	Cunninghamella echinulata	TRUE	;dist_tblastn dist: Inf;neighbor protein dist: Inf	;dist_tblastn dist: Inf;neighbor protein dist: Inf	Inf	Inf	Inf	Inf	FALSE	FALSE	FALSE	FALSE
GCA_000708925.1	KFW73771.1	Phalacrocorax carbo	TRUE	;dist_tblastn dist: Inf;neighbor protein dist: Inf	;domain_blast;interpro;dist_tblastn dist: 18;neighbor protein dist: Inf	Inf	Inf	18	Inf	FALSE	FALSE	TRUE	TRUE
GCA_006535955.1	TPX40170.1	Synchytrium endobioticum	TRUE	;dist_tblastn dist: Inf;neighbor protein dist: Inf	;dist_tblastn dist: Inf;neighbor protein dist: Inf	Inf	Inf	Inf	Inf	FALSE	FALSE	FALSE	FALSE
GCA_016098005.1	KAG0346697.1	Podila minutissima	TRUE	;dist_tblastn dist: Inf;neighbor protein dist: Inf	;dist_tblastn dist: Inf;neighbor protein dist: Inf	Inf	Inf	Inf	Inf	FALSE	FALSE	FALSE	FALSE
GCA_027627215.1	KAJ3496245.1	Lecanicillium saksenae	TRUE	;dist_tblastn dist: Inf;neighbor protein dist: Inf	;dist_tblastn dist: Inf;neighbor protein dist: Inf	Inf	Inf	Inf	Inf	FALSE	FALSE	FALSE	FALSE
GCA_000699945.1	KFP47728.1	Cathartes aura	TRUE	;dist_tblastn dist: Inf;neighbor protein dist: Inf	;domain_blast;interpro;dist_tblastn dist: 18;neighbor protein dist: Inf	Inf	Inf	18	Inf	FALSE	FALSE	TRUE	TRUE
GCA_001594115.1	KYN44089.1	Trachymyrmex septentrionalis	TRUE	;dist_tblastn dist: Inf;neighbor protein dist: Inf	;dist_tblastn dist: Inf;neighbor protein dist: Inf	Inf	Inf	Inf	Inf	FALSE	FALSE	FALSE	FALSE
GCA_000223845.4	EZG72706.1	Gregarina niphandrodes	TRUE	;dist_tblastn dist: 109142;neighbor protein dist: Inf	;dist_tblastn dist: Inf;neighbor protein dist: Inf	109142	Inf	Inf	Inf	FALSE	FALSE	FALSE	FALSE
GCA_900617975.1	VDN96821.1	Rodentolepis nana	TRUE	;dist_tblastn dist: Inf;neighbor protein dist: Inf	;dist_tblastn dist: Inf;neighbor protein dist: Inf	Inf	Inf	Inf	Inf	FALSE	FALSE	FALSE	FALSE
GCA_900617975.1	VDO00735.1	Rodentolepis nana	TRUE	;dist_tblastn dist: Inf;neighbor protein dist: Inf	;dist_tblastn dist: Inf;neighbor protein dist: Inf	Inf	Inf	Inf	Inf	FALSE	FALSE	FALSE	FALSE
GCA_902806785.1	CAB0010867.1	Nesidiocoris tenuis	TRUE	;dist_tblastn dist: Inf;neighbor protein dist: Inf	;dist_tblastn dist: Inf;neighbor protein dist: Inf	Inf	Inf	Inf	Inf	FALSE	FALSE	FALSE	FALSE
GCA_009428275.1	KAE8195361.1	Tilletia laevis	TRUE	;dist_tblastn dist: Inf;neighbor protein dist: Inf	;dist_tblastn dist: Inf;neighbor protein dist: Inf	Inf	Inf	Inf	Inf	FALSE	FALSE	FALSE	FALSE
GCA_000827895.1	KII68033.1	Thelohanellus kitauei	TRUE	;dist_tblastn dist: Inf;neighbor protein dist: Inf	;dist_tblastn dist: Inf;neighbor protein dist: Inf	Inf	Inf	Inf	Inf	FALSE	FALSE	FALSE	FALSE
GCA_001633215.2	OEL33357.1	Dichanthelium oligosanthes	TRUE	;domain_blast;interpro;dist_tblastn dist: 9520;neighbor protein dist: Inf	;dist_tblastn dist: Inf;neighbor protein dist: Inf	9520	Inf	Inf	Inf	TRUE	TRUE	FALSE	FALSE
GCA_910592005.1	CAG8560313.1	Funneliformis mosseae	TRUE	;dist_tblastn dist: Inf;neighbor protein dist: Inf	;dist_tblastn dist: Inf;neighbor protein dist: Inf	Inf	Inf	Inf	Inf	FALSE	FALSE	FALSE	FALSE
GCA_002909625.1	POI33273.1	Bambusicola thoracicus	TRUE	;dist_tblastn dist: Inf;neighbor protein dist: Inf	;domain_blast;interpro;dist_tblastn dist: 9426;neighbor protein dist: Inf	Inf	Inf	9426	Inf	FALSE	FALSE	TRUE	TRUE
GCA_027596945.1	KAJ3092406.1	Physocladia obscura	TRUE	;dist_tblastn dist: Inf;neighbor protein dist: Inf	;dist_tblastn dist: Inf;neighbor protein dist: Inf	Inf	Inf	Inf	Inf	FALSE	FALSE	FALSE	FALSE
GCA_027596945.1	KAJ3119956.1	Physocladia obscura	TRUE	;dist_tblastn dist: Inf;neighbor protein dist: Inf	;dist_tblastn dist: Inf;neighbor protein dist: Inf	Inf	Inf	Inf	Inf	FALSE	FALSE	FALSE	FALSE
GCA_027596945.1	KAJ3088395.1	Physocladia obscura	TRUE	;dist_tblastn dist: Inf;neighbor protein dist: Inf	;dist_tblastn dist: Inf;neighbor protein dist: Inf	Inf	Inf	Inf	Inf	FALSE	FALSE	FALSE	FALSE
GCA_027596945.1	KAJ3131884.1	Physocladia obscura	TRUE	;dist_tblastn dist: Inf;neighbor protein dist: Inf	;dist_tblastn dist: Inf;neighbor protein dist: Inf	Inf	Inf	Inf	Inf	FALSE	FALSE	FALSE	FALSE
GCA_012184305.1	KAF3918326.1	Drechslerella brochopaga	TRUE	;dist_tblastn dist: Inf;neighbor protein dist: Inf	;dist_tblastn dist: 383621;neighbor protein dist: Inf	Inf	Inf	383621	Inf	FALSE	FALSE	FALSE	FALSE
GCA_020521535.1	GKU87000.1	Shorea leprosula	TRUE	;domain_blast;interpro;dist_tblastn dist: 8291;neighbor protein dist: Inf	;dist_tblastn dist: 1668721;neighbor protein dist: Inf	8291	Inf	1668721	Inf	TRUE	TRUE	FALSE	FALSE
GCA_000956045.1	KJZ75366.1	Hirsutella minnesotensis 3608	TRUE	;dist_tblastn dist: Inf;neighbor protein dist: Inf	;dist_tblastn dist: Inf;neighbor protein dist: Inf	Inf	Inf	Inf	Inf	FALSE	FALSE	FALSE	FALSE
GCA_001636735.1	OAA37368.1	Beauveria brongniartii RCEF 3172	TRUE	;dist_tblastn dist: Inf;neighbor protein dist: Inf	;dist_tblastn dist: Inf;neighbor protein dist: Inf	Inf	Inf	Inf	Inf	FALSE	FALSE	FALSE	FALSE
GCA_000003515.2	EEP77890.1	Uncinocarpus reesii 1704	TRUE	;dist_tblastn dist: 205881;neighbor protein dist: Inf	;dist_tblastn dist: Inf;neighbor protein dist: Inf	205881	Inf	Inf	Inf	FALSE	FALSE	FALSE	FALSE
GCA_011800875.2	KAG2748886.1	Suillus brevipes Sb2	TRUE	;dist_tblastn dist: Inf;neighbor protein dist: Inf	;dist_tblastn dist: Inf;neighbor protein dist: Inf	Inf	Inf	Inf	Inf	FALSE	FALSE	FALSE	FALSE
GCA_001189435.1	KND93842.1	Tolypocladium ophioglossoides CBS 100239	TRUE	;dist_tblastn dist: 1434110;neighbor protein dist: Inf	;dist_tblastn dist: Inf;neighbor protein dist: Inf	1434110	Inf	Inf	Inf	FALSE	FALSE	FALSE	FALSE
GCA_000827255.1	KIK43034.1	Suillus luteus UH-Slu-Lm8-n1	TRUE	;dist_tblastn dist: Inf;neighbor protein dist: Inf	;dist_tblastn dist: Inf;neighbor protein dist: Inf	Inf	Inf	Inf	Inf	FALSE	FALSE	FALSE	FALSE
GCA_000832265.1	KIP07272.1	Phlebiopsis gigantea 11061_1 CR5-6	TRUE	;dist_tblastn dist: Inf;neighbor protein dist: Inf	;dist_tblastn dist: Inf;neighbor protein dist: Inf	Inf	Inf	Inf	Inf	FALSE	FALSE	FALSE	FALSE
GCA_000151295.1	KNE71745.1	Allomyces macrogynus ATCC 38327	TRUE	;dist_tblastn dist: Inf;neighbor protein dist: Inf	;dist_tblastn dist: Inf;neighbor protein dist: Inf	Inf	Inf	Inf	Inf	FALSE	FALSE	FALSE	FALSE
GCA_000151295.1	KNE59698.1	Allomyces macrogynus ATCC 38327	TRUE	;dist_tblastn dist: 141145;neighbor protein dist: Inf	;dist_tblastn dist: 1036284;neighbor protein dist: Inf	141145	Inf	1036284	Inf	FALSE	FALSE	FALSE	FALSE
GCA_000827415.1	KIM26698.1	Serendipita vermifera MAFF 305830	TRUE	;dist_tblastn dist: Inf;neighbor protein dist: Inf	;dist_tblastn dist: Inf;neighbor protein dist: Inf	Inf	Inf	Inf	Inf	FALSE	FALSE	FALSE	FALSE
GCA_002844005.1	PKU28361.1	Limosa lapponica baueri	TRUE	;dist_tblastn dist: Inf;neighbor protein dist: Inf	;dist_tblastn dist: Inf;neighbor protein dist: Inf	Inf	Inf	Inf	Inf	FALSE	FALSE	FALSE	FALSE
GCA_002844005.1	PKU38494.1	Limosa lapponica baueri	TRUE	;dist_tblastn dist: Inf;neighbor protein dist: Inf	;dist_tblastn dist: Inf;neighbor protein dist: Inf	Inf	Inf	Inf	Inf	FALSE	FALSE	FALSE	FALSE
GCA_000827465.1	KIO19597.1	Tulasnella calospora MUT 4182	TRUE	;dist_tblastn dist: Inf;neighbor protein dist: Inf	;dist_tblastn dist: Inf;neighbor protein dist: Inf	Inf	Inf	Inf	Inf	FALSE	FALSE	FALSE	FALSE
GCA_002029285.1	OPJ82552.1	Patagioenas fasciata monilis	TRUE	;dist_tblastn dist: Inf;neighbor protein dist: Inf	;domain_blast;dist_tblastn dist: 13595;neighbor protein dist: 0	Inf	Inf	13595	0	FALSE	FALSE	TRUE	FALSE
GCA_002029285.1	OPJ82551.1	Patagioenas fasciata monilis	TRUE	;dist_tblastn dist: Inf;neighbor protein dist: Inf	;domain_blast;dist_tblastn dist: 13595;neighbor protein dist: 0	Inf	Inf	13595	0	FALSE	FALSE	TRUE	FALSE
GCA_029603245.1	KAJ8596178.1	Rhizopogon salebrosus TDB-379	TRUE	;dist_tblastn dist: Inf;neighbor protein dist: Inf	;dist_tblastn dist: Inf;neighbor protein dist: Inf	Inf	Inf	Inf	Inf	FALSE	FALSE	FALSE	FALSE
GCA_029282475.1	KAJ7341256.1	Phrynocephalus forsythii	TRUE	;dist_tblastn dist: Inf;neighbor protein dist: Inf	;dist_tblastn dist: 5342;neighbor protein dist: 22904	Inf	Inf	5342	22904	FALSE	FALSE	FALSE	FALSE
GCA_029282475.1	KAJ7341254.1	Phrynocephalus forsythii	TRUE	;dist_tblastn dist: Inf;neighbor protein dist: Inf	;domain_blast;interpro;dist_tblastn dist: 17562;neighbor protein dist: Inf	Inf	Inf	17562	Inf	FALSE	FALSE	TRUE	TRUE
GCA_030512295.1	KAK0625405.1	Bombardia bombarda	TRUE	;dist_tblastn dist: Inf;neighbor protein dist: Inf	;dist_tblastn dist: 101341;neighbor protein dist: Inf	Inf	Inf	101341	Inf	FALSE	FALSE	FALSE	FALSE
GCA_011692745.1	KAF3483954.1	Arthroderma uncinatum	TRUE	;dist_tblastn dist: 14312;neighbor protein dist: Inf	;dist_tblastn dist: 484096;neighbor protein dist: Inf	14312	Inf	484096	Inf	FALSE	FALSE	FALSE	FALSE
GCA_030512335.1	KAK0611650.1	Cercophora caudata	TRUE	;dist_tblastn dist: Inf;neighbor protein dist: Inf	;dist_tblastn dist: 1049432;neighbor protein dist: Inf	Inf	Inf	1049432	Inf	FALSE	FALSE	FALSE	FALSE
GCA_030512335.1	KAK0613706.1	Cercophora caudata	TRUE	;dist_tblastn dist: Inf;neighbor protein dist: Inf	;dist_tblastn dist: 2202618;neighbor protein dist: Inf	Inf	Inf	2202618	Inf	FALSE	FALSE	FALSE	FALSE
GCA_022836555.1	GKT65150.1	Colletotrichum tofieldiae	TRUE	;dist_tblastn dist: Inf;neighbor protein dist: Inf	;dist_tblastn dist: 246988;neighbor protein dist: Inf	Inf	Inf	246988	Inf	FALSE	FALSE	FALSE	FALSE
GCA_030549175.1	KAK0725276.1	Lasiosphaeris hirsuta	TRUE	;dist_tblastn dist: 1218206;neighbor protein dist: Inf	;dist_tblastn dist: 2366754;neighbor protein dist: Inf	1218206	Inf	2366754	Inf	FALSE	FALSE	FALSE	FALSE
GCA_030673865.1	KAK1126478.1	Melipona bicolor	TRUE	;dist_tblastn dist: 1380277;neighbor protein dist: Inf	;dist_tblastn dist: Inf;neighbor protein dist: Inf	1380277	Inf	Inf	Inf	FALSE	FALSE	FALSE	FALSE
GCA_014462675.1	KAF7359420.1	Mycena sanguinolenta	TRUE	;dist_tblastn dist: Inf;neighbor protein dist: Inf	;dist_tblastn dist: Inf;neighbor protein dist: Inf	Inf	Inf	Inf	Inf	FALSE	FALSE	FALSE	FALSE
GCA_020744385.1	KAH7179841.1	Fusarium flagelliforme	TRUE	;dist_tblastn dist: Inf;neighbor protein dist: Inf	;dist_tblastn dist: 970032;neighbor protein dist: Inf	Inf	Inf	970032	Inf	FALSE	FALSE	FALSE	FALSE
GCA_030512285.1	KAK0648722.1	Cercophora newfieldiana	TRUE	;dist_tblastn dist: 1637879;neighbor protein dist: Inf	;dist_tblastn dist: 1573218;neighbor protein dist: Inf	1637879	Inf	1573218	Inf	FALSE	FALSE	FALSE	FALSE
GCA_030512285.1	KAK0642121.1	Cercophora newfieldiana	TRUE	;dist_tblastn dist: 2627801;neighbor protein dist: Inf	;dist_tblastn dist: 4256468;neighbor protein dist: Inf	2627801	Inf	4256468	Inf	FALSE	FALSE	FALSE	FALSE
GCA_030549215.1	KAK0749791.1	Schizothecium vesticola	TRUE	;dist_tblastn dist: 2358137;neighbor protein dist: Inf	;dist_tblastn dist: 1043540;neighbor protein dist: Inf	2358137	Inf	1043540	Inf	FALSE	FALSE	FALSE	FALSE
GCA_019096155.1	KAG7293883.1	Staphylotrichum longicolle	TRUE	;dist_tblastn dist: 3505446;neighbor protein dist: Inf	;dist_tblastn dist: 367480;neighbor protein dist: Inf	3505446	Inf	367480	Inf	FALSE	FALSE	FALSE	FALSE
GCA_028828765.1	KAJ6075258.1	Penicillium canescens	TRUE	;dist_tblastn dist: 929748;neighbor protein dist: Inf	;dist_tblastn dist: 118686;neighbor protein dist: Inf	929748	Inf	118686	Inf	FALSE	FALSE	FALSE	FALSE
GCA_029168975.1	KAJ6437370.1	Purpureocillium lavendulum	TRUE	;dist_tblastn dist: Inf;neighbor protein dist: Inf	;dist_tblastn dist: Inf;neighbor protein dist: Inf	Inf	Inf	Inf	Inf	FALSE	FALSE	FALSE	FALSE
GCA_030407005.1	KAK0202460.1	Desarmillaria ectypa	TRUE	;dist_tblastn dist: Inf;neighbor protein dist: Inf	;dist_tblastn dist: 400988;neighbor protein dist: Inf	Inf	Inf	400988	Inf	FALSE	FALSE	FALSE	FALSE
GCA_030268105.1	GLI66732.1	Volvox africanus	TRUE	;dist_tblastn dist: Inf;neighbor protein dist: Inf	;dist_tblastn dist: Inf;neighbor protein dist: Inf	Inf	Inf	Inf	Inf	FALSE	FALSE	FALSE	FALSE
GCA_030268105.1	GLI71695.1	Volvox africanus	TRUE	;dist_tblastn dist: Inf;neighbor protein dist: Inf	;dist_tblastn dist: Inf;neighbor protein dist: Inf	Inf	Inf	Inf	Inf	FALSE	FALSE	FALSE	FALSE
GCA_020726525.1	KAH6645275.1	Truncatella angustata	TRUE	;dist_tblastn dist: Inf;neighbor protein dist: Inf	;dist_tblastn dist: 1434778;neighbor protein dist: Inf	Inf	Inf	1434778	Inf	FALSE	FALSE	FALSE	FALSE
GCA_022984875.1	KAI2604082.1	Hypoxylon fragiforme	TRUE	;dist_tblastn dist: 889591;neighbor protein dist: Inf	;dist_tblastn dist: 1278928;neighbor protein dist: Inf	889591	Inf	1278928	Inf	FALSE	FALSE	FALSE	FALSE
GCA_030407015.1	KAK0214902.1	Armillaria fumosa	TRUE	;dist_tblastn dist: Inf;neighbor protein dist: Inf	;dist_tblastn dist: 313843;neighbor protein dist: Inf	Inf	Inf	313843	Inf	FALSE	FALSE	FALSE	FALSE
GCA_000820605.1	KIH90236.1	Sporothrix brasiliensis 5110	TRUE	;dist_tblastn dist: 690758;neighbor protein dist: Inf	;dist_tblastn dist: Inf;neighbor protein dist: Inf	690758	Inf	Inf	Inf	FALSE	FALSE	FALSE	FALSE
GCA_012980515.1	KAF4594431.1	Ophiocordyceps camponoti-floridani	TRUE	;dist_tblastn dist: Inf;neighbor protein dist: Inf	;dist_tblastn dist: 33233;neighbor protein dist: Inf	Inf	Inf	33233	Inf	FALSE	FALSE	FALSE	FALSE
GCA_003260385.1	RAL49223.1	Cuscuta australis	TRUE	;domain_blast;interpro;dist_tblastn dist: 25754;neighbor protein dist: Inf	;dist_tblastn dist: Inf;neighbor protein dist: Inf	25754	Inf	Inf	Inf	TRUE	TRUE	FALSE	FALSE
GCA_022539325.1	KAI0473436.1	Xylariaceae sp. FL0804	TRUE	;dist_tblastn dist: Inf;neighbor protein dist: Inf	;dist_tblastn dist: Inf;neighbor protein dist: Inf	Inf	Inf	Inf	Inf	FALSE	FALSE	FALSE	FALSE
GCA_020744255.1	KAH7018479.1	Microdochium trichocladiopsis	TRUE	;dist_tblastn dist: Inf;neighbor protein dist: Inf	;dist_tblastn dist: Inf;neighbor protein dist: Inf	Inf	Inf	Inf	Inf	FALSE	FALSE	FALSE	FALSE
GCA_022432505.1	KAI0126282.1	Xylariales sp. AK1849	TRUE	;dist_tblastn dist: Inf;neighbor protein dist: Inf	;dist_tblastn dist: Inf;neighbor protein dist: Inf	Inf	Inf	Inf	Inf	FALSE	FALSE	FALSE	FALSE
GCA_030265305.1	KAK0066387.1	Biomphalaria pfeifferi	TRUE	;dist_tblastn dist: Inf;neighbor protein dist: Inf	;domain_blast;interpro;dist_tblastn dist: 1488;neighbor protein dist: Inf	Inf	Inf	1488	Inf	FALSE	FALSE	TRUE	TRUE
GCA_022606115.1	KAI0739110.1	Daedaleopsis nitida	TRUE	;dist_tblastn dist: Inf;neighbor protein dist: Inf	;dist_tblastn dist: Inf;neighbor protein dist: Inf	Inf	Inf	Inf	Inf	FALSE	FALSE	FALSE	FALSE
GCA_030267565.1	GLC55756.1	Pleodorina starrii	TRUE	;dist_tblastn dist: 2604738;neighbor protein dist: 2604382	;dist_tblastn dist: Inf;neighbor protein dist: Inf	2604738	2604382	Inf	Inf	FALSE	FALSE	FALSE	FALSE
GCA_030267565.1	GLC58458.1	Pleodorina starrii	TRUE	;dist_tblastn dist: Inf;neighbor protein dist: Inf	;dist_tblastn dist: Inf;neighbor protein dist: Inf	Inf	Inf	Inf	Inf	FALSE	FALSE	FALSE	FALSE
GCA_022606135.1	KAI0760099.1	Fomes fomentarius	TRUE	;dist_tblastn dist: 91774;neighbor protein dist: Inf	;dist_tblastn dist: 1293789;neighbor protein dist: Inf	91774	Inf	1293789	Inf	FALSE	FALSE	FALSE	FALSE
GCA_019321695.1	KAG8159927.1	Diaporthe batatas	TRUE	;dist_tblastn dist: 1582806;neighbor protein dist: Inf	;dist_tblastn dist: Inf;neighbor protein dist: Inf	1582806	Inf	Inf	Inf	FALSE	FALSE	FALSE	FALSE
GCA_030549205.1	KAK0721347.1	Apiosordaria backusii	TRUE	;dist_tblastn dist: Inf;neighbor protein dist: Inf	;dist_tblastn dist: 108296;neighbor protein dist: Inf	Inf	Inf	108296	Inf	FALSE	FALSE	FALSE	FALSE
GCA_020747065.1	KAH7379739.1	Leotiomycetes sp. MPI-SDFR-AT-0126	TRUE	;dist_tblastn dist: Inf;neighbor protein dist: Inf	;dist_tblastn dist: 271066;neighbor protein dist: Inf	Inf	Inf	271066	Inf	FALSE	FALSE	FALSE	FALSE
GCA_030407065.1	KAK0239269.1	Armillaria nabsnona	TRUE	;dist_tblastn dist: Inf;neighbor protein dist: Inf	;dist_tblastn dist: Inf;neighbor protein dist: Inf	Inf	Inf	Inf	Inf	FALSE	FALSE	FALSE	FALSE
GCA_021365275.1	KAH8655236.1	Xylariales sp. PMI_506	TRUE	;dist_tblastn dist: Inf;neighbor protein dist: Inf	;dist_tblastn dist: 106371;neighbor protein dist: Inf	Inf	Inf	106371	Inf	FALSE	FALSE	FALSE	FALSE
GCA_021365285.1	KAH8693856.1	Talaromyces proteolyticus	TRUE	;dist_tblastn dist: 415974;neighbor protein dist: Inf	;dist_tblastn dist: 745184;neighbor protein dist: Inf	415974	Inf	745184	Inf	FALSE	FALSE	FALSE	FALSE
GCA_029204075.1	KAJ6547168.1	Mycena capillaripes	TRUE	;dist_tblastn dist: Inf;neighbor protein dist: Inf	;dist_tblastn dist: Inf;neighbor protein dist: Inf	Inf	Inf	Inf	Inf	FALSE	FALSE	FALSE	FALSE
GCA_002251995.2	PRT55414.1	Wickerhamiella sorbophila	TRUE	;dist_tblastn dist: 1064811;neighbor protein dist: Inf	;dist_tblastn dist: 1018523;neighbor protein dist: Inf	1064811	Inf	1018523	Inf	FALSE	FALSE	FALSE	FALSE
GCA_013461495.1	KAF5878573.1	Botrytis fragariae	TRUE	;dist_tblastn dist: Inf;neighbor protein dist: Inf	;dist_tblastn dist: 240147;neighbor protein dist: Inf	Inf	Inf	240147	Inf	FALSE	FALSE	FALSE	FALSE
GCA_022598655.1	KAI0915995.1	Antrodia cinnamomea	TRUE	;dist_tblastn dist: Inf;neighbor protein dist: Inf	;dist_tblastn dist: Inf;neighbor protein dist: Inf	Inf	Inf	Inf	Inf	FALSE	FALSE	FALSE	FALSE
GCA_022598655.1	KAI0915997.1	Antrodia cinnamomea	TRUE	;dist_tblastn dist: Inf;neighbor protein dist: Inf	;dist_tblastn dist: Inf;neighbor protein dist: Inf	Inf	Inf	Inf	Inf	FALSE	FALSE	FALSE	FALSE
GCA_022598655.1	KAI0915996.1	Antrodia cinnamomea	TRUE	;dist_tblastn dist: Inf;neighbor protein dist: Inf	;dist_tblastn dist: Inf;neighbor protein dist: Inf	Inf	Inf	Inf	Inf	FALSE	FALSE	FALSE	FALSE
GCA_009982845.1	KAF1343601.1	Delphinella strobiligena	TRUE	;dist_tblastn dist: Inf;neighbor protein dist: Inf	;dist_tblastn dist: Inf;neighbor protein dist: Inf	Inf	Inf	Inf	Inf	FALSE	FALSE	FALSE	FALSE
GCA_014925845.1	KAF8155583.1	Crassisporium funariophilum	TRUE	;dist_tblastn dist: Inf;neighbor protein dist: Inf	;dist_tblastn dist: Inf;neighbor protein dist: Inf	Inf	Inf	Inf	Inf	FALSE	FALSE	FALSE	FALSE
GCA_942486035.1	CAH3166591.1	Porites lobata	TRUE	;dist_tblastn dist: Inf;neighbor protein dist: Inf	;domain_blast;interpro;dist_tblastn dist: 213;neighbor protein dist: Inf	Inf	Inf	213	Inf	FALSE	FALSE	TRUE	TRUE
GCA_942486035.1	CAH3190166.1	Porites lobata	TRUE	;dist_tblastn dist: Inf;neighbor protein dist: Inf	;dist_tblastn dist: Inf;neighbor protein dist: Inf	Inf	Inf	Inf	Inf	FALSE	FALSE	FALSE	FALSE
GCA_942486035.1	CAH3185495.1	Porites lobata	TRUE	;dist_tblastn dist: Inf;neighbor protein dist: Inf	;domain_blast;interpro;dist_tblastn dist: 6993;neighbor protein dist: Inf	Inf	Inf	6993	Inf	FALSE	FALSE	TRUE	TRUE
GCA_942486035.1	CAH3166594.1	Porites lobata	TRUE	;dist_tblastn dist: Inf;neighbor protein dist: Inf	;dist_tblastn dist: 30963;neighbor protein dist: 31176	Inf	Inf	30963	31176	FALSE	FALSE	FALSE	FALSE
GCA_020746835.1	KAH7324336.1	Stachybotrys elegans	TRUE	;dist_tblastn dist: 100263;neighbor protein dist: Inf	;dist_tblastn dist: 763444;neighbor protein dist: Inf	100263	Inf	763444	Inf	FALSE	FALSE	FALSE	FALSE
GCA_905066765.1	CAD6448106.1	Sclerotinia trifoliorum	TRUE	;dist_tblastn dist: 1567754;neighbor protein dist: Inf	;dist_tblastn dist: 244392;neighbor protein dist: 243811	1567754	Inf	244392	243811	FALSE	FALSE	FALSE	FALSE
GCA_015956445.1	KAF9788094.1	Thelephora terrestris	TRUE	;dist_tblastn dist: Inf;neighbor protein dist: Inf	;dist_tblastn dist: Inf;neighbor protein dist: Inf	Inf	Inf	Inf	Inf	FALSE	FALSE	FALSE	FALSE
GCA_014058105.1	KAF6156960.1	Kingdonia uniflora	TRUE	;domain_blast;interpro;dist_tblastn dist: 21396;neighbor protein dist: Inf	;dist_tblastn dist: Inf;neighbor protein dist: Inf	21396	Inf	Inf	Inf	TRUE	TRUE	FALSE	FALSE
GCA_014066315.1	KAF6226948.1	Letharia lupina	TRUE	;dist_tblastn dist: Inf;neighbor protein dist: Inf	;dist_tblastn dist: Inf;neighbor protein dist: Inf	Inf	Inf	Inf	Inf	FALSE	FALSE	FALSE	FALSE
GCA_002897235.1	GBE62195.1	Babesia ovata	TRUE	;dist_tblastn dist: Inf;neighbor protein dist: Inf	;dist_tblastn dist: 370795;neighbor protein dist: Inf	Inf	Inf	370795	Inf	FALSE	FALSE	FALSE	FALSE
GCA_027921405.1	KAJ3747148.1	Lentinula detonsa	TRUE	;dist_tblastn dist: 1748266;neighbor protein dist: Inf	;dist_tblastn dist: 2315558;neighbor protein dist: Inf	1748266	Inf	2315558	Inf	FALSE	FALSE	FALSE	FALSE
GCA_022605405.1	KAI0716417.1	Earliella scabrosa	TRUE	;dist_tblastn dist: Inf;neighbor protein dist: Inf	;dist_tblastn dist: 959364;neighbor protein dist: Inf	Inf	Inf	959364	Inf	FALSE	FALSE	FALSE	FALSE
GCA_025528875.1	KAI8969051.1	Mycotypha africana	TRUE	;dist_tblastn dist: 745305;neighbor protein dist: Inf	;dist_tblastn dist: Inf;neighbor protein dist: Inf	745305	Inf	Inf	Inf	FALSE	FALSE	FALSE	FALSE
GCA_022606255.1	KAI0642601.1	Trametes meyenii	TRUE	;dist_tblastn dist: 102569;neighbor protein dist: Inf	;dist_tblastn dist: Inf;neighbor protein dist: Inf	102569	Inf	Inf	Inf	FALSE	FALSE	FALSE	FALSE
GCA_020744415.1	KAH7119889.1	Dendryphion nanum	TRUE	;dist_tblastn dist: 837692;neighbor protein dist: Inf	;dist_tblastn dist: Inf;neighbor protein dist: Inf	837692	Inf	Inf	Inf	FALSE	FALSE	FALSE	FALSE
GCA_022606215.1	KAI0676525.1	Trametes maxima	TRUE	;dist_tblastn dist: Inf;neighbor protein dist: Inf	;dist_tblastn dist: Inf;neighbor protein dist: Inf	Inf	Inf	Inf	Inf	FALSE	FALSE	FALSE	FALSE
GCA_004011705.1	KAF9699076.1	Ascochyta lentis	TRUE	;dist_tblastn dist: Inf;neighbor protein dist: Inf	;dist_tblastn dist: 808950;neighbor protein dist: Inf	Inf	Inf	808950	Inf	FALSE	FALSE	FALSE	FALSE
GCA_015501605.1	KAF9051391.1	Panaeolus papilionaceus	TRUE	;dist_tblastn dist: Inf;neighbor protein dist: Inf	;dist_tblastn dist: 865608;neighbor protein dist: Inf	Inf	Inf	865608	Inf	FALSE	FALSE	FALSE	FALSE
GCA_019456465.1	KAG8533054.1	Bacidia gigantensis	TRUE	;dist_tblastn dist: 36871;neighbor protein dist: Inf	;dist_tblastn dist: 215083;neighbor protein dist: Inf	36871	Inf	215083	Inf	FALSE	FALSE	FALSE	FALSE
GCA_029320655.1	KAJ7591055.1	Mycena floridula	TRUE	;dist_tblastn dist: Inf;neighbor protein dist: Inf	;dist_tblastn dist: 522513;neighbor protein dist: Inf	Inf	Inf	522513	Inf	FALSE	FALSE	FALSE	FALSE
GCA_029532465.1	KAJ8099187.1	Lipomyces tetrasporus	TRUE	;dist_tblastn dist: Inf;neighbor protein dist: Inf	;dist_tblastn dist: 469161;neighbor protein dist: Inf	Inf	Inf	469161	Inf	FALSE	FALSE	FALSE	FALSE
GCA_002847485.1	PKY02068.1	Aspergillus campestris IBT 28561	TRUE	;dist_tblastn dist: Inf;neighbor protein dist: Inf	;dist_tblastn dist: Inf;neighbor protein dist: Inf	Inf	Inf	Inf	Inf	FALSE	FALSE	FALSE	FALSE
GCA_010015805.1	KAF2103506.1	Rhizodiscina lignyota	TRUE	;dist_tblastn dist: 2514936;neighbor protein dist: Inf	;dist_tblastn dist: 902282;neighbor protein dist: Inf	2514936	Inf	902282	Inf	FALSE	FALSE	FALSE	FALSE
GCA_020726485.1	KAH6672184.1	Halenospora varia	TRUE	;dist_tblastn dist: 108069;neighbor protein dist: Inf	;dist_tblastn dist: Inf;neighbor protein dist: Inf	108069	Inf	Inf	Inf	FALSE	FALSE	FALSE	FALSE
GCA_022695815.1	KAI1621664.1	Exophiala sp. JF 03-3F	TRUE	;dist_tblastn dist: Inf;neighbor protein dist: Inf	;dist_tblastn dist: 68838;neighbor protein dist: Inf	Inf	Inf	68838	Inf	FALSE	FALSE	FALSE	FALSE
GCA_029281495.1	KAJ7184166.1	Mycena filopes	TRUE	;dist_tblastn dist: 367127;neighbor protein dist: Inf	;dist_tblastn dist: 1772923;neighbor protein dist: Inf	367127	Inf	1772923	Inf	FALSE	FALSE	FALSE	FALSE
GCA_022539335.1	KAI0466260.1	Xylaria cf. heliscus	TRUE	;dist_tblastn dist: Inf;neighbor protein dist: Inf	;dist_tblastn dist: Inf;neighbor protein dist: Inf	Inf	Inf	Inf	Inf	FALSE	FALSE	FALSE	FALSE
GCA_020744375.1	KAH7140124.1	Dactylonectria estremocensis	TRUE	;dist_tblastn dist: Inf;neighbor protein dist: Inf	;dist_tblastn dist: Inf;neighbor protein dist: Inf	Inf	Inf	Inf	Inf	FALSE	FALSE	FALSE	FALSE
GCA_021605115.1	GFR46109.1	Astrephomene gubernaculifera	TRUE	;dist_tblastn dist: Inf;neighbor protein dist: Inf	;dist_tblastn dist: Inf;neighbor protein dist: Inf	Inf	Inf	Inf	Inf	FALSE	FALSE	FALSE	FALSE
GCA_021605115.1	GFR46110.1	Astrephomene gubernaculifera	TRUE	;dist_tblastn dist: Inf;neighbor protein dist: Inf	;dist_tblastn dist: Inf;neighbor protein dist: Inf	Inf	Inf	Inf	Inf	FALSE	FALSE	FALSE	FALSE
GCA_019059645.1	KAG7230131.1	Caranx melampygus	TRUE	;dist_tblastn dist: Inf;neighbor protein dist: Inf	;domain_blast;interpro;dist_tblastn dist: 5696;neighbor protein dist: Inf	Inf	Inf	5696	Inf	FALSE	FALSE	TRUE	TRUE
GCA_024516145.1	KAI5783375.1	Pyronema domesticum	TRUE	;dist_tblastn dist: Inf;neighbor protein dist: Inf	;dist_tblastn dist: Inf;neighbor protein dist: Inf	Inf	Inf	Inf	Inf	FALSE	FALSE	FALSE	FALSE
GCA_024663395.1	KAI6148602.1	Pisolithus tinctorius	TRUE	;dist_tblastn dist: Inf;neighbor protein dist: Inf	;dist_tblastn dist: 272868;neighbor protein dist: Inf	Inf	Inf	272868	Inf	FALSE	FALSE	FALSE	FALSE
GCA_022695825.1	KAI1614237.1	Exophiala sp. JF 03-4F	TRUE	;dist_tblastn dist: Inf;neighbor protein dist: Inf	;dist_tblastn dist: 65079;neighbor protein dist: Inf	Inf	Inf	65079	Inf	FALSE	FALSE	FALSE	FALSE
GCA_000836255.1	GAM89461.1	fungal sp. No.11243	TRUE	;dist_tblastn dist: Inf;neighbor protein dist: Inf	;dist_tblastn dist: Inf;neighbor protein dist: Inf	Inf	Inf	Inf	Inf	FALSE	FALSE	FALSE	FALSE
GCA_011032825.1	KAF2877020.1	Massariosphaeria phaeospora	TRUE	;dist_tblastn dist: 207234;neighbor protein dist: Inf	;dist_tblastn dist: 1448747;neighbor protein dist: Inf	207234	Inf	1448747	Inf	FALSE	FALSE	FALSE	FALSE
GCA_016758895.1	KAG2174533.1	Umbelopsis vinacea	TRUE	;dist_tblastn dist: 106903;neighbor protein dist: Inf	;dist_tblastn dist: Inf;neighbor protein dist: Inf	106903	Inf	Inf	Inf	FALSE	FALSE	FALSE	FALSE
GCA_002105175.1	ORZ05657.1	Absidia repens	TRUE	;dist_tblastn dist: Inf;neighbor protein dist: Inf	;dist_tblastn dist: Inf;neighbor protein dist: Inf	Inf	Inf	Inf	Inf	FALSE	FALSE	FALSE	FALSE
GCA_018292915.1	KAG5693610.1	Batillaria attramentaria	TRUE	;dist_tblastn dist: Inf;neighbor protein dist: Inf	;dist_tblastn dist: 11905;neighbor protein dist: Inf	Inf	Inf	11905	Inf	FALSE	FALSE	FALSE	FALSE
GCA_018292915.1	KAG5693609.1	Batillaria attramentaria	TRUE	;dist_tblastn dist: Inf;neighbor protein dist: Inf	;dist_tblastn dist: 20;neighbor protein dist: Inf	Inf	Inf	20	Inf	FALSE	FALSE	FALSE	FALSE
GCA_027919835.1	KAJ3715398.1	Lentinula raphanica	TRUE	;dist_tblastn dist: Inf;neighbor protein dist: Inf	;dist_tblastn dist: Inf;neighbor protein dist: Inf	Inf	Inf	Inf	Inf	FALSE	FALSE	FALSE	FALSE
GCA_029282495.1	KAJ7349326.1	Mycena albidolilacea	TRUE	;dist_tblastn dist: Inf;neighbor protein dist: Inf	;dist_tblastn dist: Inf;neighbor protein dist: Inf	Inf	Inf	Inf	Inf	FALSE	FALSE	FALSE	FALSE
GCA_008694065.1	KAF3065765.1	Daldinia childiae	TRUE	;dist_tblastn dist: Inf;neighbor protein dist: Inf	;dist_tblastn dist: Inf;neighbor protein dist: Inf	Inf	Inf	Inf	Inf	FALSE	FALSE	FALSE	FALSE
GCA_024521645.1	KAI5844537.1	Morchella snyderi	TRUE	;dist_tblastn dist: Inf;neighbor protein dist: Inf	;dist_tblastn dist: Inf;neighbor protein dist: Inf	Inf	Inf	Inf	Inf	FALSE	FALSE	FALSE	FALSE
GCA_029378245.1	KAJ7632274.1	Roridomyces roridus	TRUE	;dist_tblastn dist: Inf;neighbor protein dist: Inf	;dist_tblastn dist: Inf;neighbor protein dist: Inf	Inf	Inf	Inf	Inf	FALSE	FALSE	FALSE	FALSE
GCA_000004825.1	EFA80990.1	Heterostelium album PN500	TRUE	;dist_tblastn dist: Inf;neighbor protein dist: Inf	;dist_tblastn dist: 782493;neighbor protein dist: Inf	Inf	Inf	782493	Inf	FALSE	FALSE	FALSE	FALSE
GCA_002245815.2	PSC70691.1	Micractinium conductrix	TRUE	;domain_blast;interpro;dist_tblastn dist: Inf;neighbor protein dist: Inf	;dist_tblastn dist: 143429;neighbor protein dist: Inf	Inf	Inf	143429	Inf	TRUE	TRUE	FALSE	FALSE
GCA_028011355.1	KAJ4482025.1	Lentinula aciculospora	TRUE	;dist_tblastn dist: Inf;neighbor protein dist: Inf	;dist_tblastn dist: Inf;neighbor protein dist: Inf	Inf	Inf	Inf	Inf	FALSE	FALSE	FALSE	FALSE
GCA_024516245.1	KAI5808526.1	Peziza echinospora	TRUE	;dist_tblastn dist: Inf;neighbor protein dist: Inf	;dist_tblastn dist: Inf;neighbor protein dist: Inf	Inf	Inf	Inf	Inf	FALSE	FALSE	FALSE	FALSE
GCA_023159215.1	KAI3322773.1	Xylariaceae sp. AK1471	TRUE	;dist_tblastn dist: Inf;neighbor protein dist: Inf	;dist_tblastn dist: Inf;neighbor protein dist: Inf	Inf	Inf	Inf	Inf	FALSE	FALSE	FALSE	FALSE
GCA_029281465.1	KAJ7093127.1	Mycena epipterygia	TRUE	;dist_tblastn dist: Inf;neighbor protein dist: Inf	;dist_tblastn dist: Inf;neighbor protein dist: Inf	Inf	Inf	Inf	Inf	FALSE	FALSE	FALSE	FALSE
GCA_022496965.1	KAI0893582.1	Annulohypoxylon nitens	TRUE	;dist_tblastn dist: Inf;neighbor protein dist: Inf	;dist_tblastn dist: Inf;neighbor protein dist: Inf	Inf	Inf	Inf	Inf	FALSE	FALSE	FALSE	FALSE
GCA_015178965.1	KAF8483462.1	Russula ochroleuca	TRUE	;dist_tblastn dist: Inf;neighbor protein dist: Inf	;dist_tblastn dist: 1198062;neighbor protein dist: Inf	Inf	Inf	1198062	Inf	FALSE	FALSE	FALSE	FALSE
GCA_020736575.1	KAH6877127.1	Thelonectria olida	TRUE	;dist_tblastn dist: Inf;neighbor protein dist: Inf	;dist_tblastn dist: Inf;neighbor protein dist: Inf	Inf	Inf	Inf	Inf	FALSE	FALSE	FALSE	FALSE
GCA_022836535.1	GKT41379.1	Colletotrichum spaethianum	TRUE	;dist_tblastn dist: 171300;neighbor protein dist: Inf	;dist_tblastn dist: Inf;neighbor protein dist: Inf	171300	Inf	Inf	Inf	FALSE	FALSE	FALSE	FALSE
GCA_023515745.1	KAI3645480.1	Amoeboaphelidium protococcarum	TRUE	;dist_tblastn dist: 1861828;neighbor protein dist: Inf	;dist_tblastn dist: 52697;neighbor protein dist: 642940	1861828	Inf	52697	642940	FALSE	FALSE	FALSE	FALSE
GCA_023515745.1	KAI3642675.1	Amoeboaphelidium protococcarum	TRUE	;dist_tblastn dist: Inf;neighbor protein dist: Inf	;dist_tblastn dist: 65222;neighbor protein dist: Inf	Inf	Inf	65222	Inf	FALSE	FALSE	FALSE	FALSE
GCA_022984845.1	KAI2638422.1	Xylaria nigripes	TRUE	;dist_tblastn dist: Inf;neighbor protein dist: Inf	;dist_tblastn dist: Inf;neighbor protein dist: Inf	Inf	Inf	Inf	Inf	FALSE	FALSE	FALSE	FALSE
GCA_022376275.1	KAH9908852.1	Xylariomycetidae sp. FL2044	TRUE	;dist_tblastn dist: 45173;neighbor protein dist: Inf	;dist_tblastn dist: Inf;neighbor protein dist: Inf	45173	Inf	Inf	Inf	FALSE	FALSE	FALSE	FALSE
GCA_002102565.1	ORX33553.1	Kockovaella imperatae	TRUE	;dist_tblastn dist: Inf;neighbor protein dist: Inf	;dist_tblastn dist: Inf;neighbor protein dist: Inf	Inf	Inf	Inf	Inf	FALSE	FALSE	FALSE	FALSE
GCA_022264835.1	KAH9823389.1	Melampsora americana	TRUE	;dist_tblastn dist: Inf;neighbor protein dist: Inf	;dist_tblastn dist: Inf;neighbor protein dist: Inf	Inf	Inf	Inf	Inf	FALSE	FALSE	FALSE	FALSE
GCA_025677815.1	KAI9278907.1	Phascolomyces articulosus	TRUE	;dist_tblastn dist: Inf;neighbor protein dist: Inf	;dist_tblastn dist: Inf;neighbor protein dist: Inf	Inf	Inf	Inf	Inf	FALSE	FALSE	FALSE	FALSE
GCA_025716815.1	KAI9312530.1	Dichotomocladium elegans	TRUE	;dist_tblastn dist: Inf;neighbor protein dist: Inf	;dist_tblastn dist: 480;neighbor protein dist: Inf	Inf	Inf	480	Inf	FALSE	FALSE	FALSE	FALSE
GCA_024521635.1	KAI5858369.1	Tricharina praecox	TRUE	;dist_tblastn dist: 1266446;neighbor protein dist: Inf	;dist_tblastn dist: 1090010;neighbor protein dist: Inf	1266446	Inf	1090010	Inf	FALSE	FALSE	FALSE	FALSE
GCA_025766305.1	KAI9502600.1	Coemansia spiralis	TRUE	;dist_tblastn dist: Inf;neighbor protein dist: Inf	;dist_tblastn dist: Inf;neighbor protein dist: Inf	Inf	Inf	Inf	Inf	FALSE	FALSE	FALSE	FALSE
GCA_021399435.1	KAH8761153.1	Diaporthaceae sp. PMI_573	TRUE	;dist_tblastn dist: 501885;neighbor protein dist: Inf	;dist_tblastn dist: Inf;neighbor protein dist: Inf	501885	Inf	Inf	Inf	FALSE	FALSE	FALSE	FALSE
GCA_022984865.1	KAI2627936.1	Hypomontagnella submonticulosa	TRUE	;dist_tblastn dist: Inf;neighbor protein dist: Inf	;dist_tblastn dist: Inf;neighbor protein dist: Inf	Inf	Inf	Inf	Inf	FALSE	FALSE	FALSE	FALSE
GCA_025201345.1	KAI8073612.1	Thamnidium elegans	TRUE	;dist_tblastn dist: Inf;neighbor protein dist: Inf	;dist_tblastn dist: Inf;neighbor protein dist: Inf	Inf	Inf	Inf	Inf	FALSE	FALSE	FALSE	FALSE
GCA_024516215.1	KAI5803813.1	Geopyxis carbonaria	TRUE	;dist_tblastn dist: Inf;neighbor protein dist: Inf	;dist_tblastn dist: 707929;neighbor protein dist: Inf	Inf	Inf	707929	Inf	FALSE	FALSE	FALSE	FALSE
GCA_029282125.1	KAJ7074366.1	Mycena amicta	TRUE	;dist_tblastn dist: Inf;neighbor protein dist: Inf	;dist_tblastn dist: Inf;neighbor protein dist: Inf	Inf	Inf	Inf	Inf	FALSE	FALSE	FALSE	FALSE
GCA_013368375.1	KAF5379188.1	Tricholomella constricta	TRUE	;dist_tblastn dist: Inf;neighbor protein dist: Inf	;dist_tblastn dist: Inf;neighbor protein dist: Inf	Inf	Inf	Inf	Inf	FALSE	FALSE	FALSE	FALSE
GCA_025602905.1	KAI9093843.1	Phlyctochytrium arcticum	TRUE	;dist_tblastn dist: Inf;neighbor protein dist: Inf	;dist_tblastn dist: Inf;neighbor protein dist: Inf	Inf	Inf	Inf	Inf	FALSE	FALSE	FALSE	FALSE
GCA_030435615.1	KAK0501656.1	Armillaria luteobubalina	TRUE	;dist_tblastn dist: 586063;neighbor protein dist: Inf	;dist_tblastn dist: Inf;neighbor protein dist: Inf	586063	Inf	Inf	Inf	FALSE	FALSE	FALSE	FALSE
GCA_025528855.1	KAI8976662.1	Trametes punicea	TRUE	;dist_tblastn dist: Inf;neighbor protein dist: Inf	;dist_tblastn dist: Inf;neighbor protein dist: Inf	Inf	Inf	Inf	Inf	FALSE	FALSE	FALSE	FALSE
GCA_029282285.1	KAJ7273346.1	Mycena rebaudengoi	TRUE	;dist_tblastn dist: Inf;neighbor protein dist: Inf	;dist_tblastn dist: Inf;neighbor protein dist: Inf	Inf	Inf	Inf	Inf	FALSE	FALSE	FALSE	FALSE
GCA_029289555.1	KAJ7470392.1	Mycena latifolia	TRUE	;dist_tblastn dist: Inf;neighbor protein dist: Inf	;dist_tblastn dist: Inf;neighbor protein dist: Inf	Inf	Inf	Inf	Inf	FALSE	FALSE	FALSE	FALSE
GCA_029449255.1	KAJ7684753.1	Mycena polygramma	TRUE	;dist_tblastn dist: 379666;neighbor protein dist: Inf	;dist_tblastn dist: 1720638;neighbor protein dist: Inf	379666	Inf	1720638	Inf	FALSE	FALSE	FALSE	FALSE
GCA_030435655.1	KAK0489289.1	Armillaria novae-zelandiae	TRUE	;dist_tblastn dist: Inf;neighbor protein dist: Inf	;dist_tblastn dist: Inf;neighbor protein dist: Inf	Inf	Inf	Inf	Inf	FALSE	FALSE	FALSE	FALSE
GCA_025201365.1	KAI8057366.1	Syncephalis plumigaleata	TRUE	;dist_tblastn dist: Inf;neighbor protein dist: Inf	;dist_tblastn dist: Inf;neighbor protein dist: Inf	Inf	Inf	Inf	Inf	FALSE	FALSE	FALSE	FALSE
GCA_911174995.1	CAG8228648.1	Penicillium olsonii	TRUE	;dist_tblastn dist: 240905;neighbor protein dist: Inf	;dist_tblastn dist: 963511;neighbor protein dist: Inf	240905	Inf	963511	Inf	FALSE	FALSE	FALSE	FALSE
GCA_001566295.1	KXJ86865.1	Microdochium bolleyi	TRUE	;dist_tblastn dist: Inf;neighbor protein dist: Inf	;dist_tblastn dist: Inf;neighbor protein dist: Inf	Inf	Inf	Inf	Inf	FALSE	FALSE	FALSE	FALSE
GCA_022606155.1	KAI0764567.1	Trametes elegans	TRUE	;dist_tblastn dist: Inf;neighbor protein dist: Inf	;dist_tblastn dist: Inf;neighbor protein dist: Inf	Inf	Inf	Inf	Inf	FALSE	FALSE	FALSE	FALSE
GCA_022432385.1	KAI0144435.1	Xylariaceae sp. FL1272	TRUE	;dist_tblastn dist: Inf;neighbor protein dist: Inf	;dist_tblastn dist: Inf;neighbor protein dist: Inf	Inf	Inf	Inf	Inf	FALSE	FALSE	FALSE	FALSE
GCA_025093555.1	KAI7852280.1	Circinella umbellata	TRUE	;dist_tblastn dist: Inf;neighbor protein dist: Inf	;dist_tblastn dist: Inf;neighbor protein dist: Inf	Inf	Inf	Inf	Inf	FALSE	FALSE	FALSE	FALSE
GCA_022578705.1	KAI1262760.1	Xylariaceae sp. FL1019	TRUE	;dist_tblastn dist: Inf;neighbor protein dist: Inf	;dist_tblastn dist: Inf;neighbor protein dist: Inf	Inf	Inf	Inf	Inf	FALSE	FALSE	FALSE	FALSE
GCA_016647635.1	KAG1823365.1	Suillus subaureus	TRUE	;dist_tblastn dist: Inf;neighbor protein dist: Inf	;dist_tblastn dist: Inf;neighbor protein dist: Inf	Inf	Inf	Inf	Inf	FALSE	FALSE	FALSE	FALSE
GCA_014066305.1	KAF6231625.1	Letharia columbiana	TRUE	;dist_tblastn dist: Inf;neighbor protein dist: Inf	;dist_tblastn dist: Inf;neighbor protein dist: Inf	Inf	Inf	Inf	Inf	FALSE	FALSE	FALSE	FALSE
GCA_014066305.1	KAF6227519.1	Letharia columbiana	TRUE	;dist_tblastn dist: Inf;neighbor protein dist: Inf	;dist_tblastn dist: Inf;neighbor protein dist: Inf	Inf	Inf	Inf	Inf	FALSE	FALSE	FALSE	FALSE
GCA_022606275.1	KAI0656962.1	Cubamyces menziesii	TRUE	;dist_tblastn dist: Inf;neighbor protein dist: Inf	;dist_tblastn dist: 167842;neighbor protein dist: Inf	Inf	Inf	167842	Inf	FALSE	FALSE	FALSE	FALSE
GCA_010015615.1	KAF1841561.1	Cucurbitaria berberidis CBS 394.84	TRUE	;dist_tblastn dist: 2423048;neighbor protein dist: Inf	;dist_tblastn dist: Inf;neighbor protein dist: Inf	2423048	Inf	Inf	Inf	FALSE	FALSE	FALSE	FALSE
GCA_015179035.1	KAF8422516.1	Tirmania nivea	TRUE	;dist_tblastn dist: Inf;neighbor protein dist: Inf	;dist_tblastn dist: Inf;neighbor protein dist: Inf	Inf	Inf	Inf	Inf	FALSE	FALSE	FALSE	FALSE
GCA_015179045.1	KAF8475994.1	Kalaharituber pfeilii	TRUE	;dist_tblastn dist: Inf;neighbor protein dist: Inf	;dist_tblastn dist: Inf;neighbor protein dist: Inf	Inf	Inf	Inf	Inf	FALSE	FALSE	FALSE	FALSE
GCA_010015825.1	KAF2110445.1	Lophiotrema nucula	TRUE	;dist_tblastn dist: Inf;neighbor protein dist: Inf	;dist_tblastn dist: Inf;neighbor protein dist: Inf	Inf	Inf	Inf	Inf	FALSE	FALSE	FALSE	FALSE
GCA_025526955.1	KAI8904067.1	Gorgonomyces haynaldii	TRUE	;dist_tblastn dist: Inf;neighbor protein dist: Inf	;dist_tblastn dist: 16344;neighbor protein dist: Inf	Inf	Inf	16344	Inf	FALSE	FALSE	FALSE	FALSE
GCA_024613125.1	KAI6019884.1	Pisolithus orientalis	TRUE	;dist_tblastn dist: 828102;neighbor protein dist: Inf	;dist_tblastn dist: 303846;neighbor protein dist: Inf	828102	Inf	303846	Inf	FALSE	FALSE	FALSE	FALSE
GCA_022578515.1	KAI1206957.1	Annulohypoxylon truncatum	TRUE	;dist_tblastn dist: Inf;neighbor protein dist: Inf	;dist_tblastn dist: Inf;neighbor protein dist: Inf	Inf	Inf	Inf	Inf	FALSE	FALSE	FALSE	FALSE
GCA_015039405.1	KAF8342825.1	Cantharellus anzutake	TRUE	;dist_tblastn dist: Inf;neighbor protein dist: Inf	;dist_tblastn dist: 683039;neighbor protein dist: Inf	Inf	Inf	683039	Inf	FALSE	FALSE	FALSE	FALSE
GCA_025558075.1	KAI8997992.1	Gaertneriomyces semiglobifer	TRUE	;dist_tblastn dist: Inf;neighbor protein dist: Inf	;dist_tblastn dist: Inf;neighbor protein dist: Inf	Inf	Inf	Inf	Inf	FALSE	FALSE	FALSE	FALSE
GCA_002104935.1	ORX63094.1	Hesseltinella vesiculosa	TRUE	;dist_tblastn dist: 900909;neighbor protein dist: Inf	;dist_tblastn dist: Inf;neighbor protein dist: Inf	900909	Inf	Inf	Inf	FALSE	FALSE	FALSE	FALSE
GCA_029289565.1	KAJ7445807.1	Mycena galericulata	TRUE	;dist_tblastn dist: Inf;neighbor protein dist: Inf	;dist_tblastn dist: Inf;neighbor protein dist: Inf	Inf	Inf	Inf	Inf	FALSE	FALSE	FALSE	FALSE
GCA_022264855.1	KAH9848373.1	Lenzites betulinus	TRUE	;dist_tblastn dist: Inf;neighbor protein dist: Inf	;dist_tblastn dist: Inf;neighbor protein dist: Inf	Inf	Inf	Inf	Inf	FALSE	FALSE	FALSE	FALSE
GCA_024663475.1	KAI6168433.1	Pisolithus thermaeus	TRUE	;dist_tblastn dist: Inf;neighbor protein dist: Inf	;dist_tblastn dist: Inf;neighbor protein dist: Inf	Inf	Inf	Inf	Inf	FALSE	FALSE	FALSE	FALSE
GCA_029282135.1	KAJ7090206.1	Mycena belliae	TRUE	;dist_tblastn dist: Inf;neighbor protein dist: Inf	;dist_tblastn dist: Inf;neighbor protein dist: Inf	Inf	Inf	Inf	Inf	FALSE	FALSE	FALSE	FALSE
GCA_030435595.1	KAK0466846.1	Armillaria tabescens	TRUE	;dist_tblastn dist: Inf;neighbor protein dist: Inf	;dist_tblastn dist: Inf;neighbor protein dist: Inf	Inf	Inf	Inf	Inf	FALSE	FALSE	FALSE	FALSE
GCA_022453515.1	KAI0204366.1	Astrocystis sublimbata	TRUE	;dist_tblastn dist: Inf;neighbor protein dist: Inf	;dist_tblastn dist: Inf;neighbor protein dist: Inf	Inf	Inf	Inf	Inf	FALSE	FALSE	FALSE	FALSE
GCA_015178925.1	KAF8504398.1	Russula emetica	TRUE	;dist_tblastn dist: Inf;neighbor protein dist: Inf	;dist_tblastn dist: Inf;neighbor protein dist: Inf	Inf	Inf	Inf	Inf	FALSE	FALSE	FALSE	FALSE
GCA_016647685.1	KAG1877076.1	Suillus tomentosus	TRUE	;dist_tblastn dist: Inf;neighbor protein dist: Inf	;dist_tblastn dist: Inf;neighbor protein dist: Inf	Inf	Inf	Inf	Inf	FALSE	FALSE	FALSE	FALSE
GCA_025782845.1	KAI9569874.1	Boletus coccyginus	TRUE	;dist_tblastn dist: Inf;neighbor protein dist: Inf	;dist_tblastn dist: Inf;neighbor protein dist: Inf	Inf	Inf	Inf	Inf	FALSE	FALSE	FALSE	FALSE
GCA_023705535.2	GFE55401.1	Babesia ovis	TRUE	;dist_tblastn dist: Inf;neighbor protein dist: Inf	;dist_tblastn dist: 64733;neighbor protein dist: Inf	Inf	Inf	64733	Inf	FALSE	FALSE	FALSE	FALSE
GCA_029281795.1	KAJ7105743.1	Mycena crocata	TRUE	;dist_tblastn dist: Inf;neighbor protein dist: Inf	;dist_tblastn dist: Inf;neighbor protein dist: Inf	Inf	Inf	Inf	Inf	FALSE	FALSE	FALSE	FALSE
GCA_022578875.1	KAI1372382.1	Hypoxylon crocopeplum	TRUE	;dist_tblastn dist: Inf;neighbor protein dist: Inf	;dist_tblastn dist: Inf;neighbor protein dist: Inf	Inf	Inf	Inf	Inf	FALSE	FALSE	FALSE	FALSE
GCA_022385635.1	KAI1736093.1	Xylaria scruposa	TRUE	;dist_tblastn dist: Inf;neighbor protein dist: Inf	;dist_tblastn dist: 90558;neighbor protein dist: Inf	Inf	Inf	90558	Inf	FALSE	FALSE	FALSE	FALSE
GCA_016647745.1	KAG1802267.1	Suillus plorans	TRUE	;dist_tblastn dist: Inf;neighbor protein dist: Inf	;dist_tblastn dist: Inf;neighbor protein dist: Inf	Inf	Inf	Inf	Inf	FALSE	FALSE	FALSE	FALSE
GCA_025786725.1	KAI9596421.1	Syncephalis fuscata	TRUE	;dist_tblastn dist: Inf;neighbor protein dist: Inf	;dist_tblastn dist: Inf;neighbor protein dist: Inf	Inf	Inf	Inf	Inf	FALSE	FALSE	FALSE	FALSE
GCA_029203975.1	KAJ6488686.1	Mycena vitilis	TRUE	;dist_tblastn dist: 379529;neighbor protein dist: Inf	;dist_tblastn dist: Inf;neighbor protein dist: Inf	379529	Inf	Inf	Inf	FALSE	FALSE	FALSE	FALSE
GCA_019049425.1	KAG7191270.1	Scheffersomyces spartinae	TRUE	;dist_tblastn dist: Inf;neighbor protein dist: Inf	;dist_tblastn dist: Inf;neighbor protein dist: Inf	Inf	Inf	Inf	Inf	FALSE	FALSE	FALSE	FALSE
GCA_010405405.1	KAF2664276.1	Microthyrium microscopicum	TRUE	;dist_tblastn dist: Inf;neighbor protein dist: Inf	;dist_tblastn dist: Inf;neighbor protein dist: Inf	Inf	Inf	Inf	Inf	FALSE	FALSE	FALSE	FALSE
GCA_000836435.1	KIX98531.1	Fonsecaea multimorphosa CBS 102226	TRUE	;dist_tblastn dist: Inf;neighbor protein dist: Inf	;dist_tblastn dist: Inf;neighbor protein dist: Inf	Inf	Inf	Inf	Inf	FALSE	FALSE	FALSE	FALSE
GCA_025677825.1	KAI9269979.1	Helicostylum pulchrum	TRUE	;dist_tblastn dist: Inf;neighbor protein dist: Inf	;dist_tblastn dist: Inf;neighbor protein dist: Inf	Inf	Inf	Inf	Inf	FALSE	FALSE	FALSE	FALSE
GCA_022478715.1	KAI1652564.1	Daldinia decipiens	TRUE	;dist_tblastn dist: Inf;neighbor protein dist: Inf	;dist_tblastn dist: Inf;neighbor protein dist: Inf	Inf	Inf	Inf	Inf	FALSE	FALSE	FALSE	FALSE
GCA_002095265.1	ORM40499.1	Babesia sp. Xinjiang	TRUE	;dist_tblastn dist: Inf;neighbor protein dist: Inf	;dist_tblastn dist: 122791;neighbor protein dist: Inf	Inf	Inf	122791	Inf	FALSE	FALSE	FALSE	FALSE
GCA_016647785.1	KAG1898499.1	Suillus fuscotomentosus	TRUE	;dist_tblastn dist: Inf;neighbor protein dist: Inf	;dist_tblastn dist: Inf;neighbor protein dist: Inf	Inf	Inf	Inf	Inf	FALSE	FALSE	FALSE	FALSE
GCA_016647755.1	KAG1869892.1	Suillus subluteus	TRUE	;dist_tblastn dist: Inf;neighbor protein dist: Inf	;dist_tblastn dist: Inf;neighbor protein dist: Inf	Inf	Inf	Inf	Inf	FALSE	FALSE	FALSE	FALSE
GCA_010093685.1	KAF2823524.1	Ophiobolus disseminans	TRUE	;dist_tblastn dist: Inf;neighbor protein dist: Inf	;dist_tblastn dist: Inf;neighbor protein dist: Inf	Inf	Inf	Inf	Inf	FALSE	FALSE	FALSE	FALSE
GCA_025201745.1	KAI8623237.1	Xylariaceae sp. FL1651	TRUE	;dist_tblastn dist: Inf;neighbor protein dist: Inf	;dist_tblastn dist: 49833;neighbor protein dist: Inf	Inf	Inf	49833	Inf	FALSE	FALSE	FALSE	FALSE
GCA_025528865.1	KAI8987059.1	Pilobolus umbonatus	TRUE	;dist_tblastn dist: Inf;neighbor protein dist: Inf	;dist_tblastn dist: Inf;neighbor protein dist: Inf	Inf	Inf	Inf	Inf	FALSE	FALSE	FALSE	FALSE
GCA_920618645.1	CAH0477359.1	Peronospora belbahrii	TRUE	;dist_tblastn dist: Inf;neighbor protein dist: Inf	;dist_tblastn dist: Inf;neighbor protein dist: Inf	Inf	Inf	Inf	Inf	FALSE	FALSE	FALSE	FALSE
GCA_920618645.1	CAH0477360.1	Peronospora belbahrii	TRUE	;dist_tblastn dist: Inf;neighbor protein dist: Inf	;dist_tblastn dist: Inf;neighbor protein dist: Inf	Inf	Inf	Inf	Inf	FALSE	FALSE	FALSE	FALSE
GCA_017311265.1	KAG4302746.1	Pneumocystis canis	TRUE	;dist_tblastn dist: Inf;neighbor protein dist: Inf	;dist_tblastn dist: Inf;neighbor protein dist: Inf	Inf	Inf	Inf	Inf	FALSE	FALSE	FALSE	FALSE
GCA_025526935.1	KAI8805196.1	Cladochytrium replicatum	TRUE	;dist_tblastn dist: Inf;neighbor protein dist: Inf	;dist_tblastn dist: Inf;neighbor protein dist: Inf	Inf	Inf	Inf	Inf	FALSE	FALSE	FALSE	FALSE
GCA_022578845.1	KAI1770307.1	Hypoxylon cercidicola	TRUE	;dist_tblastn dist: Inf;neighbor protein dist: Inf	;dist_tblastn dist: Inf;neighbor protein dist: Inf	Inf	Inf	Inf	Inf	FALSE	FALSE	FALSE	FALSE
GCA_021176775.1	KAH8176764.1	Sarocladium implicatum	TRUE	;dist_tblastn dist: 137348;neighbor protein dist: Inf	;dist_tblastn dist: 2405420;neighbor protein dist: Inf	137348	Inf	2405420	Inf	FALSE	FALSE	FALSE	FALSE
GCA_022497035.1	KAI0844351.1	Daldinia vernicosa	TRUE	;dist_tblastn dist: Inf;neighbor protein dist: Inf	;dist_tblastn dist: Inf;neighbor protein dist: Inf	Inf	Inf	Inf	Inf	FALSE	FALSE	FALSE	FALSE
GCA_029448575.1	KAJ7756787.1	Mycena maculata	TRUE	;dist_tblastn dist: Inf;neighbor protein dist: Inf	;dist_tblastn dist: Inf;neighbor protein dist: Inf	Inf	Inf	Inf	Inf	FALSE	FALSE	FALSE	FALSE
GCA_022376655.1	KAI0018584.1	Xylariomycetidae sp. FL0641	TRUE	;dist_tblastn dist: Inf;neighbor protein dist: Inf	;dist_tblastn dist: Inf;neighbor protein dist: Inf	Inf	Inf	Inf	Inf	FALSE	FALSE	FALSE	FALSE
GCA_019279435.1	KAG8049646.1	Zizania palustris	TRUE	;domain_blast;interpro;dist_tblastn dist: 10224;neighbor protein dist: 431090	;dist_tblastn dist: Inf;neighbor protein dist: 431090	10224	431090	Inf	431090	TRUE	TRUE	FALSE	FALSE
GCA_019279435.1	KAG8062927.1	Zizania palustris	TRUE	;dist_tblastn dist: Inf;neighbor protein dist: Inf	;dist_tblastn dist: 2047904;neighbor protein dist: Inf	Inf	Inf	2047904	Inf	FALSE	FALSE	FALSE	FALSE
GCA_004353045.1	TPX15307.1	Thyridium curvatum	TRUE	;dist_tblastn dist: Inf;neighbor protein dist: Inf	;dist_tblastn dist: Inf;neighbor protein dist: Inf	Inf	Inf	Inf	Inf	FALSE	FALSE	FALSE	FALSE
GCA_025716855.1	KAI9347130.1	Pilaira anomala	TRUE	;dist_tblastn dist: Inf;neighbor protein dist: Inf	;dist_tblastn dist: Inf;neighbor protein dist: Inf	Inf	Inf	Inf	Inf	FALSE	FALSE	FALSE	FALSE
GCA_001907595.1	OKL63802.1	Talaromyces atroroseus	TRUE	;dist_tblastn dist: Inf;neighbor protein dist: Inf	;dist_tblastn dist: Inf;neighbor protein dist: Inf	Inf	Inf	Inf	Inf	FALSE	FALSE	FALSE	FALSE
GCA_001500285.1	KUJ18974.1	Mollisia scopiformis	TRUE	;dist_tblastn dist: 1057501;neighbor protein dist: Inf	;dist_tblastn dist: Inf;neighbor protein dist: Inf	1057501	Inf	Inf	Inf	FALSE	FALSE	FALSE	FALSE
GCA_017311285.1	KAG4306432.1	Pneumocystis oryctolagi	TRUE	;dist_tblastn dist: Inf;neighbor protein dist: Inf	;dist_tblastn dist: 351733;neighbor protein dist: Inf	Inf	Inf	351733	Inf	FALSE	FALSE	FALSE	FALSE
GCA_028011325.1	KAJ4465471.1	Lentinula lateritia	TRUE	;dist_tblastn dist: Inf;neighbor protein dist: Inf	;dist_tblastn dist: Inf;neighbor protein dist: Inf	Inf	Inf	Inf	Inf	FALSE	FALSE	FALSE	FALSE
GCA_022385715.1	KAI0859683.1	Xylaria cubensis	TRUE	;dist_tblastn dist: Inf;neighbor protein dist: Inf	;dist_tblastn dist: Inf;neighbor protein dist: Inf	Inf	Inf	Inf	Inf	FALSE	FALSE	FALSE	FALSE
GCA_022496205.1	KAI0266519.1	Gloeopeniophorella convolvens	TRUE	;dist_tblastn dist: Inf;neighbor protein dist: Inf	;dist_tblastn dist: 224963;neighbor protein dist: Inf	Inf	Inf	224963	Inf	FALSE	FALSE	FALSE	FALSE
GCA_016758755.1	KAG2117209.1	Suillus discolor	TRUE	;dist_tblastn dist: Inf;neighbor protein dist: Inf	;dist_tblastn dist: Inf;neighbor protein dist: Inf	Inf	Inf	Inf	Inf	FALSE	FALSE	FALSE	FALSE
GCA_022497155.1	KAI1074827.1	Whalleya microplaca	TRUE	;dist_tblastn dist: Inf;neighbor protein dist: Inf	;dist_tblastn dist: Inf;neighbor protein dist: Inf	Inf	Inf	Inf	Inf	FALSE	FALSE	FALSE	FALSE
GCA_900625125.1	VDN53402.1	Dracunculus medinensis	TRUE	;dist_tblastn dist: Inf;neighbor protein dist: Inf	;dist_tblastn dist: Inf;neighbor protein dist: Inf	Inf	Inf	Inf	Inf	FALSE	FALSE	FALSE	FALSE
GCA_021399475.1	KAH8786869.1	Hyaloscypha finlandica	TRUE	;dist_tblastn dist: Inf;neighbor protein dist: Inf	;dist_tblastn dist: 369613;neighbor protein dist: Inf	Inf	Inf	369613	Inf	FALSE	FALSE	FALSE	FALSE
GCA_029378385.1	KAJ7771810.1	Mycena metata	TRUE	;dist_tblastn dist: Inf;neighbor protein dist: Inf	;dist_tblastn dist: Inf;neighbor protein dist: Inf	Inf	Inf	Inf	Inf	FALSE	FALSE	FALSE	FALSE
GCA_025094145.1	KAI7863174.1	Spinellus fusiger	TRUE	;dist_tblastn dist: Inf;neighbor protein dist: Inf	;dist_tblastn dist: Inf;neighbor protein dist: Inf	Inf	Inf	Inf	Inf	FALSE	FALSE	FALSE	FALSE
GCA_002922495.1	POY74260.1	Rhodotorula taiwanensis	TRUE	;dist_tblastn dist: Inf;neighbor protein dist: Inf	;dist_tblastn dist: Inf;neighbor protein dist: Inf	Inf	Inf	Inf	Inf	FALSE	FALSE	FALSE	FALSE
GCA_021029095.1	KAH8113753.1	Phellopilus nigrolimitatus	TRUE	;dist_tblastn dist: Inf;neighbor protein dist: Inf	;dist_tblastn dist: 94229;neighbor protein dist: Inf	Inf	Inf	94229	Inf	FALSE	FALSE	FALSE	FALSE
GCA_027603065.1	KAJ3173761.1	Geranomyces variabilis	TRUE	;dist_tblastn dist: Inf;neighbor protein dist: Inf	;dist_tblastn dist: Inf;neighbor protein dist: Inf	Inf	Inf	Inf	Inf	FALSE	FALSE	FALSE	FALSE
GCA_029204335.1	KAJ6606598.1	Mycena vulgaris	TRUE	;dist_tblastn dist: Inf;neighbor protein dist: Inf	;dist_tblastn dist: Inf;neighbor protein dist: Inf	Inf	Inf	Inf	Inf	FALSE	FALSE	FALSE	FALSE
GCA_022495115.1	KAI1748878.1	Xylaria castorea	TRUE	;dist_tblastn dist: Inf;neighbor protein dist: Inf	;dist_tblastn dist: Inf;neighbor protein dist: Inf	Inf	Inf	Inf	Inf	FALSE	FALSE	FALSE	FALSE
GCA_029233265.1	KAJ7043296.1	Mycena alexandri	TRUE	;dist_tblastn dist: Inf;neighbor protein dist: Inf	;dist_tblastn dist: Inf;neighbor protein dist: Inf	Inf	Inf	Inf	Inf	FALSE	FALSE	FALSE	FALSE
GCA_022385765.1	KAI0350882.1	Trametes cingulata	TRUE	;dist_tblastn dist: Inf;neighbor protein dist: Inf	;dist_tblastn dist: Inf;neighbor protein dist: Inf	Inf	Inf	Inf	Inf	FALSE	FALSE	FALSE	FALSE
GCA_022578815.1	KAI1333928.1	Xylariaceae sp. FL0016	TRUE	;dist_tblastn dist: Inf;neighbor protein dist: Inf	;dist_tblastn dist: Inf;neighbor protein dist: Inf	Inf	Inf	Inf	Inf	FALSE	FALSE	FALSE	FALSE
GCA_016758765.1	KAG2139357.1	Suillus cothurnatus	TRUE	;dist_tblastn dist: Inf;neighbor protein dist: Inf	;dist_tblastn dist: Inf;neighbor protein dist: Inf	Inf	Inf	Inf	Inf	FALSE	FALSE	FALSE	FALSE
GCA_016758785.1	KAG2154173.1	Suillus bovinus	TRUE	;dist_tblastn dist: Inf;neighbor protein dist: Inf	;dist_tblastn dist: Inf;neighbor protein dist: Inf	Inf	Inf	Inf	Inf	FALSE	FALSE	FALSE	FALSE
GCA_022478755.1	KAI1646999.1	Daldinia loculata	TRUE	;dist_tblastn dist: Inf;neighbor protein dist: Inf	;dist_tblastn dist: Inf;neighbor protein dist: Inf	Inf	Inf	Inf	Inf	FALSE	FALSE	FALSE	FALSE
GCA_022114955.2	KAI6781319.1	Emericellopsis cladophorae	TRUE	;dist_tblastn dist: Inf;neighbor protein dist: Inf	;dist_tblastn dist: Inf;neighbor protein dist: Inf	Inf	Inf	Inf	Inf	FALSE	FALSE	FALSE	FALSE
GCA_022376455.1	KAH9917640.1	Epithele typhae	TRUE	;dist_tblastn dist: Inf;neighbor protein dist: Inf	;dist_tblastn dist: Inf;neighbor protein dist: Inf	Inf	Inf	Inf	Inf	FALSE	FALSE	FALSE	FALSE
GCA_016628075.1	KAG1753520.1	Suillus paluster	TRUE	;dist_tblastn dist: Inf;neighbor protein dist: Inf	;dist_tblastn dist: Inf;neighbor protein dist: Inf	Inf	Inf	Inf	Inf	FALSE	FALSE	FALSE	FALSE
GCA_016758775.1	KAG2143035.1	Suillus clintonianus	TRUE	;dist_tblastn dist: Inf;neighbor protein dist: Inf	;dist_tblastn dist: 1880;neighbor protein dist: Inf	Inf	Inf	1880	Inf	FALSE	FALSE	FALSE	FALSE
GCA_024704765.1	KAI6651060.1	Oopsacas minuta	TRUE	;dist_tblastn dist: Inf;neighbor protein dist: Inf	;dist_tblastn dist: 22623;neighbor protein dist: Inf	Inf	Inf	22623	Inf	FALSE	FALSE	FALSE	FALSE
GCA_022695765.1	KAI1459819.1	Annulohypoxylon moriforme	TRUE	;dist_tblastn dist: Inf;neighbor protein dist: Inf	;dist_tblastn dist: Inf;neighbor protein dist: Inf	Inf	Inf	Inf	Inf	FALSE	FALSE	FALSE	FALSE
GCA_002104985.1	ORY49140.1	Rhizoclosmatium globosum	TRUE	;dist_tblastn dist: Inf;neighbor protein dist: Inf	;dist_tblastn dist: Inf;neighbor protein dist: Inf	Inf	Inf	Inf	Inf	FALSE	FALSE	FALSE	FALSE
GCA_022376545.1	KAH9960692.1	Russula dissimulans	TRUE	;dist_tblastn dist: Inf;neighbor protein dist: Inf	;dist_tblastn dist: Inf;neighbor protein dist: Inf	Inf	Inf	Inf	Inf	FALSE	FALSE	FALSE	FALSE
GCA_003324165.2	KAG2378938.1	Naegleria lovaniensis	TRUE	;dist_tblastn dist: Inf;neighbor protein dist: Inf	;dist_tblastn dist: Inf;neighbor protein dist: Inf	Inf	Inf	Inf	Inf	FALSE	FALSE	FALSE	FALSE
GCA_002847045.1	PLB38697.1	Aspergillus candidus	TRUE	;dist_tblastn dist: Inf;neighbor protein dist: Inf	;dist_tblastn dist: Inf;neighbor protein dist: Inf	Inf	Inf	Inf	Inf	FALSE	FALSE	FALSE	FALSE
GCA_001831195.1	OHF04660.1	Colletotrichum orchidophilum	TRUE	;dist_tblastn dist: Inf;neighbor protein dist: Inf	;dist_tblastn dist: Inf;neighbor protein dist: Inf	Inf	Inf	Inf	Inf	FALSE	FALSE	FALSE	FALSE
GCA_022495145.1	KAI0506664.1	Xylaria bambusicola	TRUE	;dist_tblastn dist: Inf;neighbor protein dist: Inf	;dist_tblastn dist: Inf;neighbor protein dist: Inf	Inf	Inf	Inf	Inf	FALSE	FALSE	FALSE	FALSE
GCA_000585565.1	EXJ81328.1	Capronia epimyces CBS 606.96	TRUE	;dist_tblastn dist: Inf;neighbor protein dist: Inf	;dist_tblastn dist: 102574;neighbor protein dist: Inf	Inf	Inf	102574	Inf	FALSE	FALSE	FALSE	FALSE
GCA_003184585.1	PYH47363.1	Aspergillus saccharolyticus JOP 1030-1	TRUE	;dist_tblastn dist: Inf;neighbor protein dist: Inf	;dist_tblastn dist: Inf;neighbor protein dist: Inf	Inf	Inf	Inf	Inf	FALSE	FALSE	FALSE	FALSE
GCA_022578795.1	KAI1324647.1	Xylariaceae sp. FL0255	TRUE	;dist_tblastn dist: Inf;neighbor protein dist: Inf	;dist_tblastn dist: Inf;neighbor protein dist: Inf	Inf	Inf	Inf	Inf	FALSE	FALSE	FALSE	FALSE
GCA_024663515.1	KAI6124530.1	Pisolithus croceorrhizus	TRUE	;dist_tblastn dist: Inf;neighbor protein dist: Inf	;dist_tblastn dist: Inf;neighbor protein dist: Inf	Inf	Inf	Inf	Inf	FALSE	FALSE	FALSE	FALSE
GCA_027972325.1	KAJ4456481.1	Paratrimastix pyriformis	TRUE	;dist_tblastn dist: Inf;neighbor protein dist: Inf	;dist_tblastn dist: Inf;neighbor protein dist: Inf	Inf	Inf	Inf	Inf	FALSE	FALSE	FALSE	FALSE
GCA_003144125.1	PWZ00328.1	Testicularia cyperi	TRUE	;dist_tblastn dist: 643327;neighbor protein dist: Inf	;dist_tblastn dist: 493323;neighbor protein dist: Inf	643327	Inf	493323	Inf	FALSE	FALSE	FALSE	FALSE
GCA_014925825.1	KAF8183125.1	Pholiota molesta	TRUE	;dist_tblastn dist: Inf;neighbor protein dist: Inf	;dist_tblastn dist: 194255;neighbor protein dist: Inf	Inf	Inf	194255	Inf	FALSE	FALSE	FALSE	FALSE
GCA_025688815.1	KAJ0421619.1	Aspergillus carlsbadensis	TRUE	;dist_tblastn dist: Inf;neighbor protein dist: Inf	;dist_tblastn dist: Inf;neighbor protein dist: Inf	Inf	Inf	Inf	Inf	FALSE	FALSE	FALSE	FALSE
GCA_021524915.1	KAH8987798.1	Lactarius akahatsu	TRUE	;dist_tblastn dist: Inf;neighbor protein dist: Inf	;dist_tblastn dist: Inf;neighbor protein dist: Inf	Inf	Inf	Inf	Inf	FALSE	FALSE	FALSE	FALSE
GCA_001749795.1	OEJ84588.1	Hanseniaspora opuntiae	TRUE	;dist_tblastn dist: Inf;neighbor protein dist: Inf	;dist_tblastn dist: Inf;neighbor protein dist: Inf	Inf	Inf	Inf	Inf	FALSE	FALSE	FALSE	FALSE
GCA_025602915.1	KAI9142928.1	Paraphysoderma sedebokerense	TRUE	;dist_tblastn dist: Inf;neighbor protein dist: Inf	;dist_tblastn dist: Inf;neighbor protein dist: Inf	Inf	Inf	Inf	Inf	FALSE	FALSE	FALSE	FALSE
GCA_000804445.1	KHN95463.1	Metarhizium album ARSEF 1941	TRUE	;dist_tblastn dist: Inf;neighbor protein dist: Inf	;dist_tblastn dist: Inf;neighbor protein dist: Inf	Inf	Inf	Inf	Inf	FALSE	FALSE	FALSE	FALSE
GCA_021527775.1	KAH9171399.1	Lactarius sanguifluus	TRUE	;dist_tblastn dist: Inf;neighbor protein dist: Inf	;dist_tblastn dist: Inf;neighbor protein dist: Inf	Inf	Inf	Inf	Inf	FALSE	FALSE	FALSE	FALSE
GCA_021962125.1	KAH9488248.1	Bulinus truncatus	TRUE	;dist_tblastn dist: Inf;neighbor protein dist: Inf	;domain_blast;interpro;dist_tblastn dist: 523;neighbor protein dist: Inf	Inf	Inf	523	Inf	FALSE	FALSE	TRUE	TRUE
GCA_029378255.1	KAJ7702418.1	Mycena rosella	TRUE	;dist_tblastn dist: Inf;neighbor protein dist: Inf	;dist_tblastn dist: Inf;neighbor protein dist: Inf	Inf	Inf	Inf	Inf	FALSE	FALSE	FALSE	FALSE
GCA_021432625.1	KAH9219221.1	Leptodontidium sp. 2 PMI_412	TRUE	;dist_tblastn dist: Inf;neighbor protein dist: Inf	;dist_tblastn dist: Inf;neighbor protein dist: Inf	Inf	Inf	Inf	Inf	FALSE	FALSE	FALSE	FALSE
GCA_022578855.1	KAI1192504.1	Nemania serpens	TRUE	;dist_tblastn dist: Inf;neighbor protein dist: Inf	;dist_tblastn dist: Inf;neighbor protein dist: Inf	Inf	Inf	Inf	Inf	FALSE	FALSE	FALSE	FALSE
GCA_000803265.1	KHN69656.1	Ordospora colligata OC4	TRUE	;dist_tblastn dist: Inf;neighbor protein dist: Inf	;dist_tblastn dist: Inf;neighbor protein dist: Inf	Inf	Inf	Inf	Inf	FALSE	FALSE	FALSE	FALSE
GCA_900074925.1	CZT17003.1	Ramularia collo-cygni	TRUE	;dist_tblastn dist: Inf;neighbor protein dist: Inf	;dist_tblastn dist: 6749;neighbor protein dist: Inf	Inf	Inf	6749	Inf	FALSE	FALSE	FALSE	FALSE
GCA_015179025.1	KAF8453126.1	Terfezia claveryi	TRUE	;dist_tblastn dist: Inf;neighbor protein dist: Inf	;dist_tblastn dist: Inf;neighbor protein dist: Inf	Inf	Inf	Inf	Inf	FALSE	FALSE	FALSE	FALSE
GCA_010583015.1	KAF2436750.1	Tothia fuscella	TRUE	;dist_tblastn dist: Inf;neighbor protein dist: Inf	;dist_tblastn dist: Inf;neighbor protein dist: Inf	Inf	Inf	Inf	Inf	FALSE	FALSE	FALSE	FALSE
GCA_025991245.1	GJQ12669.1	Galdieria partita	TRUE	;dist_tblastn dist: Inf;neighbor protein dist: Inf	;dist_tblastn dist: Inf;neighbor protein dist: Inf	Inf	Inf	Inf	Inf	FALSE	FALSE	FALSE	FALSE
GCA_022376535.1	KAI0002351.1	Xylariaceae sp. FL0662B	TRUE	;dist_tblastn dist: Inf;neighbor protein dist: Inf	;dist_tblastn dist: Inf;neighbor protein dist: Inf	Inf	Inf	Inf	Inf	FALSE	FALSE	FALSE	FALSE
GCA_000738915.1	KFG25688.1	Nematocida ausubeli	TRUE	;dist_tblastn dist: 525655;neighbor protein dist: Inf	;dist_tblastn dist: 15582;neighbor protein dist: Inf	525655	Inf	15582	Inf	FALSE	FALSE	FALSE	FALSE
GCA_000271625.1	EIW78648.1	Coniophora puteana RWD-64-598 SS2	TRUE	;dist_tblastn dist: Inf;neighbor protein dist: Inf	;dist_tblastn dist: Inf;neighbor protein dist: Inf	Inf	Inf	Inf	Inf	FALSE	FALSE	FALSE	FALSE
GCA_025449115.1	KAI8853214.1	Chytridium lagenaria	TRUE	;dist_tblastn dist: Inf;neighbor protein dist: Inf	;dist_tblastn dist: Inf;neighbor protein dist: Inf	Inf	Inf	Inf	Inf	FALSE	FALSE	FALSE	FALSE
GCA_010084205.1	KAF1621393.1	Eudyptes chrysolophus	TRUE	;dist_tblastn dist: Inf;neighbor protein dist: Inf	;domain_blast;interpro;dist_tblastn dist: 21;neighbor protein dist: Inf	Inf	Inf	21	Inf	FALSE	FALSE	TRUE	TRUE
GCA_015499995.1	KAF8960367.1	Flammula alnicola	TRUE	;dist_tblastn dist: Inf;neighbor protein dist: Inf	;dist_tblastn dist: Inf;neighbor protein dist: Inf	Inf	Inf	Inf	Inf	FALSE	FALSE	FALSE	FALSE
GCA_003942145.1	TFK04566.1	Platysternon megacephalum	TRUE	;dist_tblastn dist: Inf;neighbor protein dist: Inf	;domain_blast;interpro;dist_tblastn dist: 3457;neighbor protein dist: Inf	Inf	Inf	3457	Inf	FALSE	FALSE	TRUE	TRUE
GCA_003144115.1	PWN97734.1	Tilletiopsis washingtonensis	TRUE	;dist_tblastn dist: Inf;neighbor protein dist: Inf	;dist_tblastn dist: Inf;neighbor protein dist: Inf	Inf	Inf	Inf	Inf	FALSE	FALSE	FALSE	FALSE
GCA_002105065.1	ORY31917.1	Naematelia encephala	TRUE	;dist_tblastn dist: Inf;neighbor protein dist: Inf	;dist_tblastn dist: Inf;neighbor protein dist: Inf	Inf	Inf	Inf	Inf	FALSE	FALSE	FALSE	FALSE
GCA_029378375.1	KAJ7871528.1	Mycena olivaceomarginata	TRUE	;dist_tblastn dist: Inf;neighbor protein dist: Inf	;dist_tblastn dist: Inf;neighbor protein dist: Inf	Inf	Inf	Inf	Inf	FALSE	FALSE	FALSE	FALSE
GCA_029378375.1	KAJ7695011.1	Mycena olivaceomarginata	TRUE	;dist_tblastn dist: Inf;neighbor protein dist: Inf	;dist_tblastn dist: Inf;neighbor protein dist: Inf	Inf	Inf	Inf	Inf	FALSE	FALSE	FALSE	FALSE
GCA_002286715.1	KAA1472424.1	Dentipellis sp. KUC8613	TRUE	;dist_tblastn dist: Inf;neighbor protein dist: Inf	;dist_tblastn dist: Inf;neighbor protein dist: Inf	Inf	Inf	Inf	Inf	FALSE	FALSE	FALSE	FALSE
GCA_016647625.1	KAG1862712.1	Suillus subalutaceus	TRUE	;dist_tblastn dist: Inf;neighbor protein dist: Inf	;dist_tblastn dist: Inf;neighbor protein dist: Inf	Inf	Inf	Inf	Inf	FALSE	FALSE	FALSE	FALSE
GCA_019112545.1	KAG7445110.1	Guyanagaster necrorhizus MCA 3950	TRUE	;dist_tblastn dist: Inf;neighbor protein dist: Inf	;dist_tblastn dist: Inf;neighbor protein dist: Inf	Inf	Inf	Inf	Inf	FALSE	FALSE	FALSE	FALSE
GCA_024613145.1	KAI6043995.1	Pisolithus marmoratus	TRUE	;dist_tblastn dist: Inf;neighbor protein dist: Inf	;dist_tblastn dist: Inf;neighbor protein dist: Inf	Inf	Inf	Inf	Inf	FALSE	FALSE	FALSE	FALSE
GCA_021527035.1	KAH9061137.1	Lactarius vividus	TRUE	;dist_tblastn dist: Inf;neighbor protein dist: Inf	;dist_tblastn dist: Inf;neighbor protein dist: Inf	Inf	Inf	Inf	Inf	FALSE	FALSE	FALSE	FALSE
GCA_022695795.1	KAI1499005.1	Biscogniauxia marginata	TRUE	;dist_tblastn dist: Inf;neighbor protein dist: Inf	;dist_tblastn dist: Inf;neighbor protein dist: Inf	Inf	Inf	Inf	Inf	FALSE	FALSE	FALSE	FALSE
GCA_016628065.1	KAG1747375.1	Suillus lakei	TRUE	;dist_tblastn dist: Inf;neighbor protein dist: Inf	;dist_tblastn dist: Inf;neighbor protein dist: Inf	Inf	Inf	Inf	Inf	FALSE	FALSE	FALSE	FALSE
GCA_022495125.1	KAI0448957.1	Xylaria acuta	TRUE	;dist_tblastn dist: Inf;neighbor protein dist: Inf	;dist_tblastn dist: Inf;neighbor protein dist: Inf	Inf	Inf	Inf	Inf	FALSE	FALSE	FALSE	FALSE
GCA_022376445.1	KAH9933798.1	Neoantrodia serialis	TRUE	;dist_tblastn dist: Inf;neighbor protein dist: Inf	;dist_tblastn dist: Inf;neighbor protein dist: Inf	Inf	Inf	Inf	Inf	FALSE	FALSE	FALSE	FALSE
GCA_001272555.1	KZC03981.1	Dufourea novaeangliae	TRUE	;dist_tblastn dist: Inf;neighbor protein dist: Inf	;dist_tblastn dist: Inf;neighbor protein dist: Inf	Inf	Inf	Inf	Inf	FALSE	FALSE	FALSE	FALSE
GCA_025765595.1	KAI9335459.1	Obelidium mucronatum	TRUE	;dist_tblastn dist: Inf;neighbor protein dist: Inf	;dist_tblastn dist: 129978;neighbor protein dist: Inf	Inf	Inf	129978	Inf	FALSE	FALSE	FALSE	FALSE
GCA_000787575.2	GAM20051.1	Acytostelium subglobosum LB1	TRUE	;dist_tblastn dist: Inf;neighbor protein dist: Inf	;dist_tblastn dist: Inf;neighbor protein dist: Inf	Inf	Inf	Inf	Inf	FALSE	FALSE	FALSE	FALSE
GCA_022578505.1	KAI1124085.1	Nemania abortiva	TRUE	;dist_tblastn dist: Inf;neighbor protein dist: Inf	;dist_tblastn dist: Inf;neighbor protein dist: Inf	Inf	Inf	Inf	Inf	FALSE	FALSE	FALSE	FALSE
GCA_022496195.1	KAI0251081.1	Lactifluus subvellereus	TRUE	;dist_tblastn dist: 122415;neighbor protein dist: Inf	;dist_tblastn dist: Inf;neighbor protein dist: Inf	122415	Inf	Inf	Inf	FALSE	FALSE	FALSE	FALSE
GCA_015179125.1	KAF8498843.1	Gautieria morchelliformis	TRUE	;dist_tblastn dist: Inf;neighbor protein dist: Inf	;dist_tblastn dist: Inf;neighbor protein dist: Inf	Inf	Inf	Inf	Inf	FALSE	FALSE	FALSE	FALSE
GCA_025677835.1	KAI9280014.1	Sporodiniella umbellata	TRUE	;dist_tblastn dist: Inf;neighbor protein dist: Inf	;dist_tblastn dist: Inf;neighbor protein dist: Inf	Inf	Inf	Inf	Inf	FALSE	FALSE	FALSE	FALSE
GCA_002022785.1	OPB44649.1	Trichoderma guizhouense	TRUE	;dist_tblastn dist: Inf;neighbor protein dist: Inf	;dist_tblastn dist: 2235719;neighbor protein dist: Inf	Inf	Inf	2235719	Inf	FALSE	FALSE	FALSE	FALSE
GCA_015501065.1	KAF8889581.1	Infundibulicybe gibba	TRUE	;dist_tblastn dist: Inf;neighbor protein dist: Inf	;dist_tblastn dist: Inf;neighbor protein dist: Inf	Inf	Inf	Inf	Inf	FALSE	FALSE	FALSE	FALSE
GCA_006535965.1	TPX69650.1	Spizellomyces sp. 'palustris'	TRUE	;dist_tblastn dist: Inf;neighbor protein dist: Inf	;dist_tblastn dist: Inf;neighbor protein dist: Inf	Inf	Inf	Inf	Inf	FALSE	FALSE	FALSE	FALSE
GCA_016647645.1	KAG1826683.1	Suillus variegatus	TRUE	;dist_tblastn dist: Inf;neighbor protein dist: Inf	;dist_tblastn dist: Inf;neighbor protein dist: Inf	Inf	Inf	Inf	Inf	FALSE	FALSE	FALSE	FALSE
GCA_001661345.1	ODV62416.1	Ascoidea rubescens DSM 1968	TRUE	;dist_tblastn dist: Inf;neighbor protein dist: Inf	;dist_tblastn dist: 145068;neighbor protein dist: Inf	Inf	Inf	145068	Inf	FALSE	FALSE	FALSE	FALSE
GCA_010356995.1	KAF2402743.1	Trichodelitschia bisporula	TRUE	;dist_tblastn dist: Inf;neighbor protein dist: Inf	;dist_tblastn dist: 704158;neighbor protein dist: Inf	Inf	Inf	704158	Inf	FALSE	FALSE	FALSE	FALSE
GCA_022496185.1	KAI0300141.1	Multifurca ochricompacta	TRUE	;dist_tblastn dist: Inf;neighbor protein dist: Inf	;dist_tblastn dist: Inf;neighbor protein dist: Inf	Inf	Inf	Inf	Inf	FALSE	FALSE	FALSE	FALSE
GCA_002105025.1	ORY03496.1	Clohesyomyces aquaticus	TRUE	;dist_tblastn dist: Inf;neighbor protein dist: Inf	;dist_tblastn dist: Inf;neighbor protein dist: Inf	Inf	Inf	Inf	Inf	FALSE	FALSE	FALSE	FALSE
GCA_022578605.1	KAI5917908.1	Camillea tinctor	TRUE	;dist_tblastn dist: Inf;neighbor protein dist: Inf	;dist_tblastn dist: 10994;neighbor protein dist: Inf	Inf	Inf	10994	Inf	FALSE	FALSE	FALSE	FALSE
GCA_022385655.1	KAI1823288.1	Xylaria intraflava	TRUE	;dist_tblastn dist: Inf;neighbor protein dist: Inf	;dist_tblastn dist: Inf;neighbor protein dist: Inf	Inf	Inf	Inf	Inf	FALSE	FALSE	FALSE	FALSE
GCA_004369045.1	TFK46819.1	Heliocybe sulcata	TRUE	;dist_tblastn dist: Inf;neighbor protein dist: Inf	;dist_tblastn dist: Inf;neighbor protein dist: Inf	Inf	Inf	Inf	Inf	FALSE	FALSE	FALSE	FALSE
GCA_029378395.1	KAJ7929330.1	Mycena leptocephala	TRUE	;dist_tblastn dist: Inf;neighbor protein dist: Inf	;dist_tblastn dist: Inf;neighbor protein dist: Inf	Inf	Inf	Inf	Inf	FALSE	FALSE	FALSE	FALSE
GCA_029281435.1	KAJ7208168.1	Mycena haematopus	TRUE	;dist_tblastn dist: Inf;neighbor protein dist: Inf	;dist_tblastn dist: Inf;neighbor protein dist: Inf	Inf	Inf	Inf	Inf	FALSE	FALSE	FALSE	FALSE
GCA_022376435.1	KAH9920976.1	Amylocystis lapponica	TRUE	;dist_tblastn dist: Inf;neighbor protein dist: Inf	;dist_tblastn dist: Inf;neighbor protein dist: Inf	Inf	Inf	Inf	Inf	FALSE	FALSE	FALSE	FALSE
GCA_022376435.1	KAH9922892.1	Amylocystis lapponica	TRUE	;dist_tblastn dist: Inf;neighbor protein dist: Inf	;dist_tblastn dist: Inf;neighbor protein dist: Inf	Inf	Inf	Inf	Inf	FALSE	FALSE	FALSE	FALSE
GCA_015039365.1	KAF8348581.1	Amanita rubescens	TRUE	;dist_tblastn dist: Inf;neighbor protein dist: Inf	;dist_tblastn dist: Inf;neighbor protein dist: Inf	Inf	Inf	Inf	Inf	FALSE	FALSE	FALSE	FALSE
GCA_022495065.1	KAI0440815.1	Xylaria telfairii	TRUE	;dist_tblastn dist: Inf;neighbor protein dist: Inf	;dist_tblastn dist: Inf;neighbor protein dist: Inf	Inf	Inf	Inf	Inf	FALSE	FALSE	FALSE	FALSE
GCA_015501585.1	KAF9069417.1	Rhodocollybia butyracea	TRUE	;dist_tblastn dist: Inf;neighbor protein dist: Inf	;dist_tblastn dist: Inf;neighbor protein dist: Inf	Inf	Inf	Inf	Inf	FALSE	FALSE	FALSE	FALSE
GCA_022496215.1	KAI0295767.1	Russula brevipes	TRUE	;dist_tblastn dist: Inf;neighbor protein dist: Inf	;dist_tblastn dist: 16113;neighbor protein dist: Inf	Inf	Inf	16113	Inf	FALSE	FALSE	FALSE	FALSE
GCA_015501075.1	KAF8905250.1	Gymnopilus junonius	TRUE	;dist_tblastn dist: Inf;neighbor protein dist: Inf	;dist_tblastn dist: 9502;neighbor protein dist: Inf	Inf	Inf	9502	Inf	FALSE	FALSE	FALSE	FALSE
GCA_013397075.1	NXH58233.1	Rhabdornis inornatus	TRUE	;dist_tblastn dist: Inf;neighbor protein dist: Inf	;domain_blast;interpro;dist_tblastn dist: 21;neighbor protein dist: Inf	Inf	Inf	21	Inf	FALSE	FALSE	TRUE	TRUE
GCA_013396655.1	NXC26990.1	Campylorhamphus procurvoides	TRUE	;dist_tblastn dist: Inf;neighbor protein dist: Inf	;domain_blast;interpro;dist_tblastn dist: 12663;neighbor protein dist: Inf	Inf	Inf	12663	Inf	FALSE	FALSE	TRUE	TRUE
GCA_015178995.1	KAF8542753.1	Trichophaea hybrida	TRUE	;dist_tblastn dist: Inf;neighbor protein dist: Inf	;dist_tblastn dist: Inf;neighbor protein dist: Inf	Inf	Inf	Inf	Inf	FALSE	FALSE	FALSE	FALSE
GCA_015178995.1	KAF8542522.1	Trichophaea hybrida	TRUE	;dist_tblastn dist: Inf;neighbor protein dist: Inf	;dist_tblastn dist: Inf;neighbor protein dist: Inf	Inf	Inf	Inf	Inf	FALSE	FALSE	FALSE	FALSE
GCA_015178995.1	KAF8540991.1	Trichophaea hybrida	TRUE	;dist_tblastn dist: Inf;neighbor protein dist: Inf	;dist_tblastn dist: Inf;neighbor protein dist: Inf	Inf	Inf	Inf	Inf	FALSE	FALSE	FALSE	FALSE
GCA_013398115.1	NWW22825.1	Falcunculus frontatus	TRUE	;dist_tblastn dist: Inf;neighbor protein dist: Inf	;domain_blast;interpro;dist_tblastn dist: 12572;neighbor protein dist: Inf	Inf	Inf	12572	Inf	FALSE	FALSE	TRUE	TRUE
GCA_021525015.1	KAH9031690.1	Lactarius pseudohatsudake	TRUE	;dist_tblastn dist: Inf;neighbor protein dist: Inf	;dist_tblastn dist: Inf;neighbor protein dist: Inf	Inf	Inf	Inf	Inf	FALSE	FALSE	FALSE	FALSE
GCA_022592435.1	KAI0720777.1	Cerioporus squamosus	TRUE	;dist_tblastn dist: Inf;neighbor protein dist: Inf	;dist_tblastn dist: Inf;neighbor protein dist: Inf	Inf	Inf	Inf	Inf	FALSE	FALSE	FALSE	FALSE
GCA_022578945.1	KAI1401734.1	Hypoxylon fuscum	TRUE	;dist_tblastn dist: Inf;neighbor protein dist: Inf	;dist_tblastn dist: Inf;neighbor protein dist: Inf	Inf	Inf	Inf	Inf	FALSE	FALSE	FALSE	FALSE
GCA_022160335.1	KAI0087410.1	Irpex rosettiformis	TRUE	;dist_tblastn dist: Inf;neighbor protein dist: Inf	;dist_tblastn dist: Inf;neighbor protein dist: Inf	Inf	Inf	Inf	Inf	FALSE	FALSE	FALSE	FALSE
GCA_022385595.1	KAI0400093.1	Xylaria palmicola	TRUE	;dist_tblastn dist: Inf;neighbor protein dist: Inf	;dist_tblastn dist: Inf;neighbor protein dist: Inf	Inf	Inf	Inf	Inf	FALSE	FALSE	FALSE	FALSE
GCA_013399195.1	NXJ19951.1	Dicrurus megarhynchus	TRUE	;dist_tblastn dist: Inf;neighbor protein dist: Inf	;domain_blast;interpro;dist_tblastn dist: 21;neighbor protein dist: Inf	Inf	Inf	21	Inf	FALSE	FALSE	TRUE	TRUE
GCA_013397725.1	NXB23153.1	Rhagologus leucostigma	TRUE	;dist_tblastn dist: Inf;neighbor protein dist: Inf	;domain_blast;interpro;dist_tblastn dist: 12580;neighbor protein dist: Inf	Inf	Inf	12580	Inf	FALSE	FALSE	TRUE	TRUE
GCA_001447455.1	KRX16384.1	Trichinella nelsoni	TRUE	;dist_tblastn dist: Inf;neighbor protein dist: Inf	;dist_tblastn dist: Inf;neighbor protein dist: Inf	Inf	Inf	Inf	Inf	FALSE	FALSE	FALSE	FALSE
GCA_013399875.1	NXM50393.1	Gymnorhina tibicen	TRUE	;dist_tblastn dist: Inf;neighbor protein dist: Inf	;domain_blast;interpro;dist_tblastn dist: 12491;neighbor protein dist: Inf	Inf	Inf	12491	Inf	FALSE	FALSE	TRUE	TRUE
GCA_010093805.1	KAF2735524.1	Polyplosphaeria fusca	TRUE	;dist_tblastn dist: Inf;neighbor protein dist: Inf	;dist_tblastn dist: Inf;neighbor protein dist: Inf	Inf	Inf	Inf	Inf	FALSE	FALSE	FALSE	FALSE
GCA_022376555.1	KAI0002603.1	Russula compacta	TRUE	;dist_tblastn dist: Inf;neighbor protein dist: Inf	;dist_tblastn dist: Inf;neighbor protein dist: Inf	Inf	Inf	Inf	Inf	FALSE	FALSE	FALSE	FALSE
GCA_010093515.1	KAF2454349.1	Lineolata rhizophorae	TRUE	;dist_tblastn dist: Inf;neighbor protein dist: Inf	;dist_tblastn dist: Inf;neighbor protein dist: Inf	Inf	Inf	Inf	Inf	FALSE	FALSE	FALSE	FALSE
GCA_022539475.1	KAI0563050.1	Gracilaria domingensis	TRUE	;dist_tblastn dist: Inf;neighbor protein dist: Inf	;dist_tblastn dist: Inf;neighbor protein dist: Inf	Inf	Inf	Inf	Inf	FALSE	FALSE	FALSE	FALSE
GCA_022539475.1	KAI0558159.1	Gracilaria domingensis	TRUE	;dist_tblastn dist: Inf;neighbor protein dist: Inf	;dist_tblastn dist: Inf;neighbor protein dist: Inf	Inf	Inf	Inf	Inf	FALSE	FALSE	FALSE	FALSE
GCA_022495175.1	KAI0874298.1	Hypoxylon argillaceum	TRUE	;dist_tblastn dist: Inf;neighbor protein dist: Inf	;dist_tblastn dist: Inf;neighbor protein dist: Inf	Inf	Inf	Inf	Inf	FALSE	FALSE	FALSE	FALSE
GCA_013397115.1	NXH90680.1	Edolisoma coerulescens	TRUE	;dist_tblastn dist: Inf;neighbor protein dist: Inf	;domain_blast;interpro;dist_tblastn dist: 21;neighbor protein dist: Inf	Inf	Inf	21	Inf	FALSE	FALSE	TRUE	TRUE
GCA_022385805.1	KAI0367675.1	Pilatotrama ljubarskyi	TRUE	;dist_tblastn dist: Inf;neighbor protein dist: Inf	;dist_tblastn dist: Inf;neighbor protein dist: Inf	Inf	Inf	Inf	Inf	FALSE	FALSE	FALSE	FALSE
GCA_022578665.1	KAI1149789.1	Nemania diffusa	TRUE	;dist_tblastn dist: Inf;neighbor protein dist: Inf	;dist_tblastn dist: Inf;neighbor protein dist: Inf	Inf	Inf	Inf	Inf	FALSE	FALSE	FALSE	FALSE
GCA_022385605.1	KAI0390788.1	Xylariaceae sp. FL0594	TRUE	;dist_tblastn dist: Inf;neighbor protein dist: Inf	;dist_tblastn dist: Inf;neighbor protein dist: Inf	Inf	Inf	Inf	Inf	FALSE	FALSE	FALSE	FALSE
GCA_013396755.1	NXF73901.1	Sclerurus mexicanus	TRUE	;dist_tblastn dist: Inf;neighbor protein dist: Inf	;domain_blast;interpro;dist_tblastn dist: 12724;neighbor protein dist: Inf	Inf	Inf	12724	Inf	FALSE	FALSE	TRUE	TRUE
GCA_014904845.1	KAF8863030.1	Acephala macrosclerotiorum	TRUE	;dist_tblastn dist: Inf;neighbor protein dist: Inf	;dist_tblastn dist: Inf;neighbor protein dist: Inf	Inf	Inf	Inf	Inf	FALSE	FALSE	FALSE	FALSE
GCA_006981975.1	TQW08310.1	Cordyceps javanica	TRUE	;dist_tblastn dist: Inf;neighbor protein dist: Inf	;dist_tblastn dist: Inf;neighbor protein dist: Inf	Inf	Inf	Inf	Inf	FALSE	FALSE	FALSE	FALSE
GCA_012934845.2	KAI0985977.1	Pomphorhynchus laevis	TRUE	;dist_tblastn dist: Inf;neighbor protein dist: Inf	;dist_tblastn dist: Inf;neighbor protein dist: Inf	Inf	Inf	Inf	Inf	FALSE	FALSE	FALSE	FALSE
GCA_013400975.1	NXY23241.1	Atrichornis clamosus	TRUE	;dist_tblastn dist: Inf;neighbor protein dist: Inf	;domain_blast;interpro;dist_tblastn dist: 12434;neighbor protein dist: Inf	Inf	Inf	12434	Inf	FALSE	FALSE	TRUE	TRUE
GCA_000344655.2	EPS94078.1	Fomitopsis schrenkii	TRUE	;dist_tblastn dist: Inf;neighbor protein dist: Inf	;dist_tblastn dist: Inf;neighbor protein dist: Inf	Inf	Inf	Inf	Inf	FALSE	FALSE	FALSE	FALSE
GCA_000344655.2	EPS94085.1	Fomitopsis schrenkii	TRUE	;dist_tblastn dist: Inf;neighbor protein dist: Inf	;dist_tblastn dist: Inf;neighbor protein dist: Inf	Inf	Inf	Inf	Inf	FALSE	FALSE	FALSE	FALSE
GCA_016584345.1	KAG0706949.1	Suillus ampliporus	TRUE	;dist_tblastn dist: Inf;neighbor protein dist: Inf	;dist_tblastn dist: Inf;neighbor protein dist: Inf	Inf	Inf	Inf	Inf	FALSE	FALSE	FALSE	FALSE
GCA_001865355.1	OII77125.1	Cryptosporidium andersoni	TRUE	;dist_tblastn dist: Inf;neighbor protein dist: Inf	;dist_tblastn dist: 2060;neighbor protein dist: Inf	Inf	Inf	2060	Inf	FALSE	FALSE	FALSE	FALSE
GCA_013397755.1	NXB00474.1	Cnemophilus loriae	TRUE	;dist_tblastn dist: Inf;neighbor protein dist: Inf	;domain_blast;interpro;dist_tblastn dist: 21;neighbor protein dist: Inf	Inf	Inf	21	Inf	FALSE	FALSE	TRUE	TRUE
GCA_013396875.1	NWT15290.1	Vireo altiloquus	TRUE	;dist_tblastn dist: Inf;neighbor protein dist: Inf	;domain_blast;interpro;dist_tblastn dist: 21;neighbor protein dist: Inf	Inf	Inf	21	Inf	FALSE	FALSE	TRUE	TRUE
GCA_022578535.1	KAI1098555.1	Jackrogersella minutella	TRUE	;dist_tblastn dist: Inf;neighbor protein dist: Inf	;dist_tblastn dist: Inf;neighbor protein dist: Inf	Inf	Inf	Inf	Inf	FALSE	FALSE	FALSE	FALSE
GCA_008704415.1	KAA8913009.1	Sphaerosporella brunnea	TRUE	;dist_tblastn dist: 135723;neighbor protein dist: Inf	;dist_tblastn dist: Inf;neighbor protein dist: Inf	135723	Inf	Inf	Inf	FALSE	FALSE	FALSE	FALSE
GCA_025677895.1	KAI9232308.1	Podila humilis	TRUE	;dist_tblastn dist: Inf;neighbor protein dist: Inf	;dist_tblastn dist: Inf;neighbor protein dist: Inf	Inf	Inf	Inf	Inf	FALSE	FALSE	FALSE	FALSE
GCA_013396995.1	NXH50708.1	Dicaeum eximium	TRUE	;dist_tblastn dist: Inf;neighbor protein dist: Inf	;domain_blast;interpro;dist_tblastn dist: 21;neighbor protein dist: Inf	Inf	Inf	21	Inf	FALSE	FALSE	TRUE	TRUE
GCA_013400115.1	NXN93064.1	Rhinopomastus cyanomelas	TRUE	;dist_tblastn dist: Inf;neighbor protein dist: Inf	;domain_blast;interpro;dist_tblastn dist: 21;neighbor protein dist: Inf	Inf	Inf	21	Inf	FALSE	FALSE	TRUE	TRUE
GCA_015657495.1	KAF9528358.1	Crepidotus variabilis	TRUE	;dist_tblastn dist: Inf;neighbor protein dist: Inf	;dist_tblastn dist: Inf;neighbor protein dist: Inf	Inf	Inf	Inf	Inf	FALSE	FALSE	FALSE	FALSE
GCA_010015605.1	KAF1830967.1	Decorospora gaudefroyi	TRUE	;dist_tblastn dist: 1075;neighbor protein dist: Inf	;dist_tblastn dist: Inf;neighbor protein dist: Inf	1075	Inf	Inf	Inf	FALSE	FALSE	FALSE	FALSE
GCA_025769895.1	KAI9457582.1	Lactarius psammicola	TRUE	;dist_tblastn dist: Inf;neighbor protein dist: Inf	;dist_tblastn dist: Inf;neighbor protein dist: Inf	Inf	Inf	Inf	Inf	FALSE	FALSE	FALSE	FALSE
GCA_002234965.2	RHZ72910.1	Aspergillus turcosus	TRUE	;dist_tblastn dist: Inf;neighbor protein dist: Inf	;dist_tblastn dist: Inf;neighbor protein dist: Inf	Inf	Inf	Inf	Inf	FALSE	FALSE	FALSE	FALSE
GCA_016758965.1	KAG2220729.1	Circinella minor	TRUE	;dist_tblastn dist: Inf;neighbor protein dist: Inf	;dist_tblastn dist: Inf;neighbor protein dist: Inf	Inf	Inf	Inf	Inf	FALSE	FALSE	FALSE	FALSE
GCA_013398015.1	NWW00933.1	Oreocharis arfaki	TRUE	;dist_tblastn dist: Inf;neighbor protein dist: Inf	;domain_blast;interpro;dist_tblastn dist: 12526;neighbor protein dist: Inf	Inf	Inf	12526	Inf	FALSE	FALSE	TRUE	TRUE
GCA_010077935.1	KAF1437993.1	Spheniscus demersus	TRUE	;dist_tblastn dist: Inf;neighbor protein dist: Inf	;domain_blast;interpro;dist_tblastn dist: 21;neighbor protein dist: Inf	Inf	Inf	21	Inf	FALSE	FALSE	TRUE	TRUE
GCA_013396915.1	NXG82176.1	Stercorarius parasiticus	TRUE	;dist_tblastn dist: Inf;neighbor protein dist: Inf	;domain_blast;interpro;dist_tblastn dist: 24;neighbor protein dist: Inf	Inf	Inf	24	Inf	FALSE	FALSE	TRUE	TRUE
GCA_022496225.1	KAI0281825.1	Russula aff. rugulosa BPL654	TRUE	;dist_tblastn dist: Inf;neighbor protein dist: Inf	;dist_tblastn dist: Inf;neighbor protein dist: Inf	Inf	Inf	Inf	Inf	FALSE	FALSE	FALSE	FALSE
GCA_001447565.2	KRZ52510.1	Trichinella nativa	TRUE	;dist_tblastn dist: Inf;neighbor protein dist: Inf	;dist_tblastn dist: Inf;neighbor protein dist: Inf	Inf	Inf	Inf	Inf	FALSE	FALSE	FALSE	FALSE
GCA_013397845.1	NXA95112.1	Melanocharis versteri	TRUE	;dist_tblastn dist: Inf;neighbor protein dist: Inf	;domain_blast;interpro;dist_tblastn dist: 12534;neighbor protein dist: Inf	Inf	Inf	12534	Inf	FALSE	FALSE	TRUE	TRUE
GCA_025526915.1	KAI8928158.1	Entophlyctis helioformis	TRUE	;dist_tblastn dist: Inf;neighbor protein dist: Inf	;dist_tblastn dist: Inf;neighbor protein dist: Inf	Inf	Inf	Inf	Inf	FALSE	FALSE	FALSE	FALSE
GCA_013398055.1	NWW67606.1	Ifrita kowaldi	TRUE	;dist_tblastn dist: Inf;neighbor protein dist: Inf	;domain_blast;interpro;dist_tblastn dist: 12542;neighbor protein dist: Inf	Inf	Inf	12542	Inf	FALSE	FALSE	TRUE	TRUE
GCA_011799765.1	KAF3784024.1	Nymphaea thermarum	TRUE	;domain_blast;interpro;dist_tblastn dist: 249;neighbor protein dist: Inf	;dist_tblastn dist: Inf;neighbor protein dist: Inf	249	Inf	Inf	Inf	TRUE	TRUE	FALSE	FALSE
GCA_010076225.1	KAF1435173.1	Spheniscus magellanicus	TRUE	;dist_tblastn dist: Inf;neighbor protein dist: Inf	;domain_blast;interpro;dist_tblastn dist: 12935;neighbor protein dist: Inf	Inf	Inf	12935	Inf	FALSE	FALSE	TRUE	TRUE
GCA_013397955.1	NWV39968.1	Grantiella picta	TRUE	;dist_tblastn dist: Inf;neighbor protein dist: Inf	;domain_blast;interpro;dist_tblastn dist: 12091;neighbor protein dist: Inf	Inf	Inf	12091	Inf	FALSE	FALSE	TRUE	TRUE
GCA_019973975.1	GFQ91601.1	Trichonephila clavata	TRUE	;dist_tblastn dist: Inf;neighbor protein dist: Inf	;dist_tblastn dist: Inf;neighbor protein dist: Inf	Inf	Inf	Inf	Inf	FALSE	FALSE	FALSE	FALSE
GCA_019973975.1	GFR01629.1	Trichonephila clavata	TRUE	;dist_tblastn dist: Inf;neighbor protein dist: Inf	;dist_tblastn dist: Inf;neighbor protein dist: Inf	Inf	Inf	Inf	Inf	FALSE	FALSE	FALSE	FALSE
GCA_013389825.1	NWJ10965.1	Crypturellus undulatus	TRUE	;dist_tblastn dist: Inf;neighbor protein dist: Inf	;domain_blast;interpro;dist_tblastn dist: 10707;neighbor protein dist: Inf	Inf	Inf	10707	Inf	FALSE	FALSE	TRUE	TRUE
GCA_013397895.1	NWV22193.1	Origma solitaria	TRUE	;dist_tblastn dist: Inf;neighbor protein dist: Inf	;domain_blast;interpro;dist_tblastn dist: 12271;neighbor protein dist: Inf	Inf	Inf	12271	Inf	FALSE	FALSE	TRUE	TRUE
GCA_010094045.1	KAF2264382.1	Didymosphaeria enalia	TRUE	;dist_tblastn dist: Inf;neighbor protein dist: Inf	;dist_tblastn dist: Inf;neighbor protein dist: Inf	Inf	Inf	Inf	Inf	FALSE	FALSE	FALSE	FALSE
GCA_013397235.1	NWT81686.1	Lanius ludovicianus	TRUE	;dist_tblastn dist: Inf;neighbor protein dist: Inf	;domain_blast;interpro;dist_tblastn dist: 21;neighbor protein dist: Inf	Inf	Inf	21	Inf	FALSE	FALSE	TRUE	TRUE
GCA_013399225.1	NXI81179.1	Rhipidura dahli	TRUE	;dist_tblastn dist: Inf;neighbor protein dist: Inf	;domain_blast;interpro;dist_tblastn dist: 21;neighbor protein dist: Inf	Inf	Inf	21	Inf	FALSE	FALSE	TRUE	TRUE
GCA_013400235.1	NXO13369.1	Oriolus oriolus	TRUE	;dist_tblastn dist: Inf;neighbor protein dist: Inf	;domain_blast;interpro;dist_tblastn dist: 12540;neighbor protein dist: Inf	Inf	Inf	12540	Inf	FALSE	FALSE	TRUE	TRUE
GCA_013396525.1	NXD96462.1	Chaetorhynchus papuensis	TRUE	;dist_tblastn dist: Inf;neighbor protein dist: Inf	;domain_blast;interpro;dist_tblastn dist: 11930;neighbor protein dist: Inf	Inf	Inf	11930	Inf	FALSE	FALSE	TRUE	TRUE
GCA_013396895.1	NXG99230.1	Loxia leucoptera	TRUE	;dist_tblastn dist: Inf;neighbor protein dist: Inf	;domain_blast;interpro;dist_tblastn dist: 21;neighbor protein dist: Inf	Inf	Inf	21	Inf	FALSE	FALSE	TRUE	TRUE
GCA_013397825.1	NWU80413.1	Onychorhynchus coronatus	TRUE	;dist_tblastn dist: Inf;neighbor protein dist: Inf	;domain_blast;interpro;dist_tblastn dist: 12727;neighbor protein dist: Inf	Inf	Inf	12727	Inf	FALSE	FALSE	TRUE	TRUE
GCA_013397595.1	NXD84901.1	Halcyon senegalensis	TRUE	;dist_tblastn dist: Inf;neighbor protein dist: Inf	;domain_blast;interpro;dist_tblastn dist: 21;neighbor protein dist: Inf	Inf	Inf	21	Inf	FALSE	FALSE	TRUE	TRUE
GCA_010080355.1	KAF1518732.1	Eudyptula minor	TRUE	;dist_tblastn dist: Inf;neighbor protein dist: Inf	;domain_blast;interpro;dist_tblastn dist: 21;neighbor protein dist: Inf	Inf	Inf	21	Inf	FALSE	FALSE	TRUE	TRUE
GCA_013401255.1	NXX79380.1	Urocolius indicus	TRUE	;dist_tblastn dist: Inf;neighbor protein dist: Inf	;domain_blast;interpro;dist_tblastn dist: 39;neighbor protein dist: Inf	Inf	Inf	39	Inf	FALSE	FALSE	TRUE	TRUE
GCA_016628085.1	KAG1761083.1	Suillus occidentalis	TRUE	;dist_tblastn dist: Inf;neighbor protein dist: Inf	;dist_tblastn dist: Inf;neighbor protein dist: Inf	Inf	Inf	Inf	Inf	FALSE	FALSE	FALSE	FALSE
GCA_013400755.1	NXT38587.1	Pelecanoides urinatrix	TRUE	;dist_tblastn dist: Inf;neighbor protein dist: Inf	;domain_blast;interpro;dist_tblastn dist: 12854;neighbor protein dist: Inf	Inf	Inf	12854	Inf	FALSE	FALSE	TRUE	TRUE
GCA_004379715.1	TFK38050.1	Crucibulum laeve	TRUE	;dist_tblastn dist: Inf;neighbor protein dist: Inf	;dist_tblastn dist: Inf;neighbor protein dist: Inf	Inf	Inf	Inf	Inf	FALSE	FALSE	FALSE	FALSE
GCA_002237265.2	RHZ62795.1	Aspergillus thermomutatus	TRUE	;dist_tblastn dist: Inf;neighbor protein dist: Inf	;dist_tblastn dist: Inf;neighbor protein dist: Inf	Inf	Inf	Inf	Inf	FALSE	FALSE	FALSE	FALSE
GCA_013398475.1	NWZ21750.1	Asarcornis scutulata	TRUE	;dist_tblastn dist: Inf;neighbor protein dist: Inf	;domain_blast;interpro;dist_tblastn dist: 10967;neighbor protein dist: Inf	Inf	Inf	10967	Inf	FALSE	FALSE	TRUE	TRUE
GCA_014904945.1	KAF9225721.1	Gyrodon lividus	TRUE	;dist_tblastn dist: Inf;neighbor protein dist: Inf	;dist_tblastn dist: Inf;neighbor protein dist: Inf	Inf	Inf	Inf	Inf	FALSE	FALSE	FALSE	FALSE
GCA_013397815.1	NXC54462.1	Aleadryas rufinucha	TRUE	;dist_tblastn dist: Inf;neighbor protein dist: Inf	;domain_blast;interpro;dist_tblastn dist: 21;neighbor protein dist: Inf	Inf	Inf	21	Inf	FALSE	FALSE	TRUE	TRUE
GCA_013399895.1	NXM79122.1	Serilophus lunatus	TRUE	;dist_tblastn dist: Inf;neighbor protein dist: Inf	;domain_blast;interpro;dist_tblastn dist: 12720;neighbor protein dist: Inf	Inf	Inf	12720	Inf	FALSE	FALSE	TRUE	TRUE
GCA_015025155.1	KAF8259998.1	Lactarius quietus	TRUE	;dist_tblastn dist: Inf;neighbor protein dist: Inf	;dist_tblastn dist: Inf;neighbor protein dist: Inf	Inf	Inf	Inf	Inf	FALSE	FALSE	FALSE	FALSE
GCA_013397135.1	NWS15794.1	Pachyramphus minor	TRUE	;dist_tblastn dist: Inf;neighbor protein dist: Inf	;domain_blast;interpro;dist_tblastn dist: 21;neighbor protein dist: Inf	Inf	Inf	21	Inf	FALSE	FALSE	TRUE	TRUE
GCA_013399835.1	NXL73952.1	Leptocoma aspasia	TRUE	;dist_tblastn dist: Inf;neighbor protein dist: Inf	;domain_blast;interpro;dist_tblastn dist: 21;neighbor protein dist: Inf	Inf	Inf	21	Inf	FALSE	FALSE	TRUE	TRUE
GCA_003615045.1	RKP02386.1	Caulochytrium protostelioides	TRUE	;dist_tblastn dist: Inf;neighbor protein dist: Inf	;dist_tblastn dist: Inf;neighbor protein dist: Inf	Inf	Inf	Inf	Inf	FALSE	FALSE	FALSE	FALSE
GCA_013397375.1	NWS92614.1	Toxostoma redivivum	TRUE	;dist_tblastn dist: Inf;neighbor protein dist: Inf	;domain_blast;interpro;dist_tblastn dist: 21;neighbor protein dist: Inf	Inf	Inf	21	Inf	FALSE	FALSE	TRUE	TRUE
GCA_002572855.1	PGH34933.1	Emmonsia crescens	TRUE	;dist_tblastn dist: Inf;neighbor protein dist: Inf	;dist_tblastn dist: Inf;neighbor protein dist: Inf	Inf	Inf	Inf	Inf	FALSE	FALSE	FALSE	FALSE
GCA_027243985.1	KAJ1608563.1	Cryptosporidium canis	TRUE	;dist_tblastn dist: Inf;neighbor protein dist: Inf	;dist_tblastn dist: 2064;neighbor protein dist: Inf	Inf	Inf	2064	Inf	FALSE	FALSE	FALSE	FALSE
GCA_004369085.1	TFK22134.1	Coprinopsis marcescibilis	TRUE	;dist_tblastn dist: Inf;neighbor protein dist: Inf	;dist_tblastn dist: Inf;neighbor protein dist: Inf	Inf	Inf	Inf	Inf	FALSE	FALSE	FALSE	FALSE
GCA_015039465.1	KAF8815726.1	Phlegmacium glaucopus	TRUE	;dist_tblastn dist: Inf;neighbor protein dist: Inf	;dist_tblastn dist: Inf;neighbor protein dist: Inf	Inf	Inf	Inf	Inf	FALSE	FALSE	FALSE	FALSE
GCA_021014945.1	KAH7923446.1	Leucogyrophana mollusca	TRUE	;dist_tblastn dist: Inf;neighbor protein dist: Inf	;dist_tblastn dist: Inf;neighbor protein dist: Inf	Inf	Inf	Inf	Inf	FALSE	FALSE	FALSE	FALSE
GCA_009078325.1	KAB5592938.1	Ceratobasidium theobromae	TRUE	;dist_tblastn dist: Inf;neighbor protein dist: Inf	;dist_tblastn dist: Inf;neighbor protein dist: Inf	Inf	Inf	Inf	Inf	FALSE	FALSE	FALSE	FALSE
GCA_013396355.1	NXE92261.1	Menura novaehollandiae	TRUE	;dist_tblastn dist: Inf;neighbor protein dist: Inf	;domain_blast;interpro;dist_tblastn dist: 21;neighbor protein dist: Inf	Inf	Inf	21	Inf	FALSE	FALSE	TRUE	TRUE
GCA_013399675.1	NXL00503.1	Mesembrinibis cayennensis	TRUE	;dist_tblastn dist: Inf;neighbor protein dist: Inf	;domain_blast;interpro;dist_tblastn dist: 21;neighbor protein dist: Inf	Inf	Inf	21	Inf	FALSE	FALSE	TRUE	TRUE
GCA_015484465.1	KAF9485007.1	Pholiota conissans	TRUE	;dist_tblastn dist: Inf;neighbor protein dist: Inf	;dist_tblastn dist: Inf;neighbor protein dist: Inf	Inf	Inf	Inf	Inf	FALSE	FALSE	FALSE	FALSE
GCA_013397175.1	NWU22245.1	Platysteira castanea	TRUE	;dist_tblastn dist: Inf;neighbor protein dist: Inf	;domain_blast;interpro;dist_tblastn dist: 13090;neighbor protein dist: Inf	Inf	Inf	13090	Inf	FALSE	FALSE	TRUE	TRUE
GCA_013396695.1	NXG06453.1	Sakesphorus luctuosus	TRUE	;dist_tblastn dist: Inf;neighbor protein dist: Inf	;domain_blast;interpro;dist_tblastn dist: 12659;neighbor protein dist: Inf	Inf	Inf	12659	Inf	FALSE	FALSE	TRUE	TRUE
GCA_013397435.1	NWT52970.1	Erythrocercus mccallii	TRUE	;dist_tblastn dist: Inf;neighbor protein dist: Inf	;domain_blast;interpro;dist_tblastn dist: 8672;neighbor protein dist: Inf	Inf	Inf	8672	Inf	FALSE	FALSE	TRUE	TRUE
GCA_013397455.1	NWS78041.1	Crotophaga sulcirostris	TRUE	;dist_tblastn dist: Inf;neighbor protein dist: Inf	;domain_blast;interpro;dist_tblastn dist: 21;neighbor protein dist: Inf	Inf	Inf	21	Inf	FALSE	FALSE	TRUE	TRUE
GCA_019633535.1	KAG9007003.1	Tulasnella sp. JGI-2019a	TRUE	;dist_tblastn dist: Inf;neighbor protein dist: Inf	;dist_tblastn dist: Inf;neighbor protein dist: Inf	Inf	Inf	Inf	Inf	FALSE	FALSE	FALSE	FALSE
GCA_013400915.1	NXU12525.1	Pardalotus punctatus	TRUE	;dist_tblastn dist: Inf;neighbor protein dist: Inf	;domain_blast;interpro;dist_tblastn dist: 21;neighbor protein dist: Inf	Inf	Inf	21	Inf	FALSE	FALSE	TRUE	TRUE
GCA_013397795.1	NXC06503.1	Orthonyx spaldingii	TRUE	;dist_tblastn dist: Inf;neighbor protein dist: Inf	;domain_blast;interpro;dist_tblastn dist: 12552;neighbor protein dist: Inf	Inf	Inf	12552	Inf	FALSE	FALSE	TRUE	TRUE
GCA_016695485.1	KAG2059752.1	Suillus hirtellus	TRUE	;dist_tblastn dist: Inf;neighbor protein dist: Inf	;dist_tblastn dist: Inf;neighbor protein dist: Inf	Inf	Inf	Inf	Inf	FALSE	FALSE	FALSE	FALSE
GCA_010085355.1	KAF1649203.1	Eudyptes chrysocome	TRUE	;dist_tblastn dist: Inf;neighbor protein dist: Inf	;domain_blast;interpro;dist_tblastn dist: 12926;neighbor protein dist: Inf	Inf	Inf	12926	Inf	FALSE	FALSE	TRUE	TRUE
GCA_002786265.1	PKA65146.1	Apostasia shenzhenica	TRUE	;domain_blast;interpro;dist_tblastn dist: 4092;neighbor protein dist: Inf	;dist_tblastn dist: Inf;neighbor protein dist: Inf	4092	Inf	Inf	Inf	TRUE	TRUE	FALSE	FALSE
GCA_013400955.1	NXU35707.1	Drymodes brunneopygia	TRUE	;dist_tblastn dist: Inf;neighbor protein dist: Inf	;domain_blast;interpro;dist_tblastn dist: 48;neighbor protein dist: Inf	Inf	Inf	48	Inf	FALSE	FALSE	TRUE	TRUE
GCA_000503235.1	ESZ90157.1	Sclerotinia borealis F-4128	TRUE	;dist_tblastn dist: Inf;neighbor protein dist: Inf	;dist_tblastn dist: Inf;neighbor protein dist: Inf	Inf	Inf	Inf	Inf	FALSE	FALSE	FALSE	FALSE
GCA_013400255.1	NXO76777.1	Sitta europaea	TRUE	;dist_tblastn dist: Inf;neighbor protein dist: Inf	;domain_blast;interpro;dist_tblastn dist: 21;neighbor protein dist: Inf	Inf	Inf	21	Inf	FALSE	FALSE	TRUE	TRUE
GCA_013397915.1	NWV56607.1	Daphoenositta chrysoptera	TRUE	;dist_tblastn dist: Inf;neighbor protein dist: Inf	;domain_blast;interpro;dist_tblastn dist: 21;neighbor protein dist: Inf	Inf	Inf	21	Inf	FALSE	FALSE	TRUE	TRUE
GCA_013397695.1	NWR77801.1	Centropus unirufus	TRUE	;dist_tblastn dist: Inf;neighbor protein dist: Inf	;domain_blast;interpro;dist_tblastn dist: 13502;neighbor protein dist: Inf	Inf	Inf	13502	Inf	FALSE	FALSE	TRUE	TRUE
GCA_013399695.1	NXK95803.1	Formicarius rufipectus	TRUE	;dist_tblastn dist: Inf;neighbor protein dist: Inf	;domain_blast;interpro;dist_tblastn dist: 21;neighbor protein dist: Inf	Inf	Inf	21	Inf	FALSE	FALSE	TRUE	TRUE
GCA_013389845.1	NWI15280.1	Crypturellus soui	TRUE	;dist_tblastn dist: Inf;neighbor protein dist: Inf	;domain_blast;interpro;dist_tblastn dist: 24;neighbor protein dist: Inf	Inf	Inf	24	Inf	FALSE	FALSE	TRUE	TRUE
GCA_013399305.1	NXJ70585.1	Rostratula benghalensis	TRUE	;dist_tblastn dist: Inf;neighbor protein dist: Inf	;domain_blast;interpro;dist_tblastn dist: 12021;neighbor protein dist: Inf	Inf	Inf	12021	Inf	FALSE	FALSE	TRUE	TRUE
GCA_012550715.1	KAF4120404.1	Geosmithia morbida	TRUE	;dist_tblastn dist: Inf;neighbor protein dist: Inf	;dist_tblastn dist: 185517;neighbor protein dist: Inf	Inf	Inf	185517	Inf	FALSE	FALSE	FALSE	FALSE
GCA_013396485.1	NXE34117.1	Ptilorrhoa leucosticta	TRUE	;dist_tblastn dist: Inf;neighbor protein dist: Inf	;domain_blast;interpro;dist_tblastn dist: 13697;neighbor protein dist: Inf	Inf	Inf	13697	Inf	FALSE	FALSE	TRUE	TRUE
GCA_010015675.1	KAF1958838.1	Byssothecium circinans	TRUE	;dist_tblastn dist: Inf;neighbor protein dist: Inf	;dist_tblastn dist: Inf;neighbor protein dist: Inf	Inf	Inf	Inf	Inf	FALSE	FALSE	FALSE	FALSE
GCA_013397975.1	NWV88774.1	Machaerirhynchus nigripectus	TRUE	;dist_tblastn dist: Inf;neighbor protein dist: Inf	;domain_blast;interpro;dist_tblastn dist: 12529;neighbor protein dist: Inf	Inf	Inf	12529	Inf	FALSE	FALSE	TRUE	TRUE
GCA_025769875.1	KAI9507285.1	Russula earlei	TRUE	;dist_tblastn dist: Inf;neighbor protein dist: Inf	;dist_tblastn dist: Inf;neighbor protein dist: Inf	Inf	Inf	Inf	Inf	FALSE	FALSE	FALSE	FALSE
GCA_013400355.1	NXO92863.1	Certhia brachydactyla	TRUE	;dist_tblastn dist: Inf;neighbor protein dist: Inf	;domain_blast;interpro;dist_tblastn dist: 21;neighbor protein dist: Inf	Inf	Inf	21	Inf	FALSE	FALSE	TRUE	TRUE
GCA_013397775.1	NXB38455.1	Eulacestoma nigropectus	TRUE	;dist_tblastn dist: Inf;neighbor protein dist: Inf	;domain_blast;interpro;dist_tblastn dist: 21;neighbor protein dist: Inf	Inf	Inf	21	Inf	FALSE	FALSE	TRUE	TRUE
GCA_013399855.1	NXM34570.1	Oxyruncus cristatus	TRUE	;dist_tblastn dist: Inf;neighbor protein dist: Inf	;domain_blast;interpro;dist_tblastn dist: 12706;neighbor protein dist: Inf	Inf	Inf	12706	Inf	FALSE	FALSE	TRUE	TRUE
GCA_013396775.1	NWU11595.1	Cephalopterus ornatus	TRUE	;dist_tblastn dist: Inf;neighbor protein dist: Inf	;domain_blast;interpro;dist_tblastn dist: 12845;neighbor protein dist: Inf	Inf	Inf	12845	Inf	FALSE	FALSE	TRUE	TRUE
GCA_027886325.1	KAJ3791187.1	Lentinula aff. detonsa	TRUE	;dist_tblastn dist: 22422;neighbor protein dist: Inf	;dist_tblastn dist: Inf;neighbor protein dist: Inf	22422	Inf	Inf	Inf	FALSE	FALSE	FALSE	FALSE
GCA_013400175.1	NXO67841.1	Phainopepla nitens	TRUE	;dist_tblastn dist: Inf;neighbor protein dist: Inf	;domain_blast;interpro;dist_tblastn dist: 21;neighbor protein dist: Inf	Inf	Inf	21	Inf	FALSE	FALSE	TRUE	TRUE
GCA_013397865.1	NXB59496.1	Struthidea cinerea	TRUE	;dist_tblastn dist: Inf;neighbor protein dist: Inf	;domain_blast;interpro;dist_tblastn dist: 12582;neighbor protein dist: Inf	Inf	Inf	12582	Inf	FALSE	FALSE	TRUE	TRUE
GCA_013397055.1	NXH94913.1	Pachycephala philippinensis	TRUE	;dist_tblastn dist: Inf;neighbor protein dist: Inf	;domain_blast;interpro;dist_tblastn dist: 21;neighbor protein dist: Inf	Inf	Inf	21	Inf	FALSE	FALSE	TRUE	TRUE
GCA_013399035.1	NXQ72574.1	Quiscalus mexicanus	TRUE	;dist_tblastn dist: Inf;neighbor protein dist: Inf	;domain_blast;interpro;dist_tblastn dist: 12852;neighbor protein dist: Inf	Inf	Inf	12852	Inf	FALSE	FALSE	TRUE	TRUE
GCA_013397245.1	NXA77443.1	Thryothorus ludovicianus	TRUE	;dist_tblastn dist: Inf;neighbor protein dist: Inf	;domain_blast;interpro;dist_tblastn dist: 12276;neighbor protein dist: Inf	Inf	Inf	12276	Inf	FALSE	FALSE	TRUE	TRUE
GCA_013398745.1	NXA10831.1	Sapayoa aenigma	TRUE	;dist_tblastn dist: Inf;neighbor protein dist: Inf	;domain_blast;interpro;dist_tblastn dist: 12886;neighbor protein dist: Inf	Inf	Inf	12886	Inf	FALSE	FALSE	TRUE	TRUE
GCA_013400415.1	NXP29775.1	Scytalopus superciliaris	TRUE	;dist_tblastn dist: Inf;neighbor protein dist: Inf	;domain_blast;interpro;dist_tblastn dist: 21;neighbor protein dist: Inf	Inf	Inf	21	Inf	FALSE	FALSE	TRUE	TRUE
GCA_013401195.1	NXY30062.1	Pomatorhinus ruficollis	TRUE	;dist_tblastn dist: Inf;neighbor protein dist: Inf	;domain_blast;interpro;dist_tblastn dist: 12063;neighbor protein dist: Inf	Inf	Inf	12063	Inf	FALSE	FALSE	TRUE	TRUE
GCA_013399095.1	NXI93899.1	Psophia crepitans	TRUE	;dist_tblastn dist: Inf;neighbor protein dist: Inf	;domain_blast;interpro;dist_tblastn dist: 21;neighbor protein dist: Inf	Inf	Inf	21	Inf	FALSE	FALSE	TRUE	TRUE
GCA_013400335.1	NXW60823.1	Eurystomus gularis	TRUE	;dist_tblastn dist: Inf;neighbor protein dist: Inf	;domain_blast;interpro;dist_tblastn dist: 13720;neighbor protein dist: Inf	Inf	Inf	13720	Inf	FALSE	FALSE	TRUE	TRUE
GCA_013400495.1	NXX36852.1	Nicator chloris	TRUE	;dist_tblastn dist: Inf;neighbor protein dist: Inf	;domain_blast;interpro;dist_tblastn dist: 12062;neighbor protein dist: Inf	Inf	Inf	12062	Inf	FALSE	FALSE	TRUE	TRUE
GCA_016098105.1	KAG0231020.1	Actinomortierella wolfii	TRUE	;dist_tblastn dist: Inf;neighbor protein dist: Inf	;dist_tblastn dist: Inf;neighbor protein dist: Inf	Inf	Inf	Inf	Inf	FALSE	FALSE	FALSE	FALSE
GCA_013398975.1	NXQ49465.1	Catharus fuscescens	TRUE	;dist_tblastn dist: Inf;neighbor protein dist: Inf	;domain_blast;interpro;dist_tblastn dist: 11704;neighbor protein dist: Inf	Inf	Inf	11704	Inf	FALSE	FALSE	TRUE	TRUE
GCA_015039355.1	KAF8583279.1	Ramaria rubella	TRUE	;dist_tblastn dist: Inf;neighbor protein dist: Inf	;dist_tblastn dist: Inf;neighbor protein dist: Inf	Inf	Inf	Inf	Inf	FALSE	FALSE	FALSE	FALSE
GCA_013397465.1	NWR94418.1	Furnarius figulus	TRUE	;dist_tblastn dist: Inf;neighbor protein dist: Inf	;domain_blast;interpro;dist_tblastn dist: 12664;neighbor protein dist: Inf	Inf	Inf	12664	Inf	FALSE	FALSE	TRUE	TRUE
GCA_000192795.1	ELA48506.1	Vavraia culicis subsp. floridensis	TRUE	;dist_tblastn dist: Inf;neighbor protein dist: Inf	;dist_tblastn dist: Inf;neighbor protein dist: Inf	Inf	Inf	Inf	Inf	FALSE	FALSE	FALSE	FALSE
GCA_013397025.1	NXH69366.1	Oceanodroma tethys	TRUE	;dist_tblastn dist: Inf;neighbor protein dist: Inf	;domain_blast;interpro;dist_tblastn dist: 21;neighbor protein dist: Inf	Inf	Inf	21	Inf	FALSE	FALSE	TRUE	TRUE
GCA_010015635.1	KAF1936539.1	Clathrospora elynae	TRUE	;dist_tblastn dist: 1012;neighbor protein dist: Inf	;dist_tblastn dist: Inf;neighbor protein dist: Inf	1012	Inf	Inf	Inf	FALSE	FALSE	FALSE	FALSE
GCA_002914845.1	PON72400.1	Trema orientale	TRUE	;domain_blast;interpro;dist_tblastn dist: 321;neighbor protein dist: Inf	;dist_tblastn dist: Inf;neighbor protein dist: Inf	321	Inf	Inf	Inf	TRUE	TRUE	FALSE	FALSE
GCA_013397555.1	NWU02282.1	Urocynchramus pylzowi	TRUE	;dist_tblastn dist: Inf;neighbor protein dist: Inf	;domain_blast;interpro;dist_tblastn dist: 21;neighbor protein dist: Inf	Inf	Inf	21	Inf	FALSE	FALSE	TRUE	TRUE
GCA_013400435.1	NXR82763.1	Pycnonotus jocosus	TRUE	;dist_tblastn dist: Inf;neighbor protein dist: Inf	;domain_blast;interpro;dist_tblastn dist: 21;neighbor protein dist: Inf	Inf	Inf	21	Inf	FALSE	FALSE	TRUE	TRUE
GCA_013399135.1	NXP47244.1	Heliornis fulica	TRUE	;dist_tblastn dist: Inf;neighbor protein dist: Inf	;domain_blast;interpro;dist_tblastn dist: 11832;neighbor protein dist: Inf	Inf	Inf	11832	Inf	FALSE	FALSE	TRUE	TRUE
GCA_013396375.1	NXE22229.1	Ardeotis kori	TRUE	;dist_tblastn dist: Inf;neighbor protein dist: Inf	;domain_blast;interpro;dist_tblastn dist: 21;neighbor protein dist: Inf	Inf	Inf	21	Inf	FALSE	FALSE	TRUE	TRUE
GCA_013399115.1	NXI70602.1	Anseranas semipalmata	TRUE	;dist_tblastn dist: Inf;neighbor protein dist: Inf	;domain_blast;interpro;dist_tblastn dist: 18404;neighbor protein dist: Inf	Inf	Inf	18404	Inf	FALSE	FALSE	TRUE	TRUE
GCA_019669825.1	KAG9245224.1	Calycina marina	TRUE	;dist_tblastn dist: Inf;neighbor protein dist: Inf	;dist_tblastn dist: Inf;neighbor protein dist: Inf	Inf	Inf	Inf	Inf	FALSE	FALSE	FALSE	FALSE
GCA_027604105.1	KAJ3241734.1	Chytriomyces hyalinus	TRUE	;dist_tblastn dist: Inf;neighbor protein dist: Inf	;dist_tblastn dist: Inf;neighbor protein dist: Inf	Inf	Inf	Inf	Inf	FALSE	FALSE	FALSE	FALSE
GCA_013399495.1	NXJ92226.1	Corythaixoides concolor	TRUE	;dist_tblastn dist: Inf;neighbor protein dist: Inf	;domain_blast;interpro;dist_tblastn dist: 12767;neighbor protein dist: Inf	Inf	Inf	12767	Inf	FALSE	FALSE	TRUE	TRUE
GCA_013397715.1	NXE63623.1	Calcarius ornatus	TRUE	;dist_tblastn dist: Inf;neighbor protein dist: Inf	;domain_blast;interpro;dist_tblastn dist: 21;neighbor protein dist: Inf	Inf	Inf	21	Inf	FALSE	FALSE	TRUE	TRUE
GCA_001594055.1	KYQ47660.1	Trachymyrmex zeteki	TRUE	;dist_tblastn dist: Inf;neighbor protein dist: Inf	;dist_tblastn dist: Inf;neighbor protein dist: Inf	Inf	Inf	Inf	Inf	FALSE	FALSE	FALSE	FALSE
GCA_013399275.1	NXJ80897.1	Trogon melanurus	TRUE	;dist_tblastn dist: Inf;neighbor protein dist: Inf	;dist_tblastn dist: Inf;neighbor protein dist: Inf	Inf	Inf	Inf	Inf	FALSE	FALSE	FALSE	FALSE
GCA_013398075.1	NWX25546.1	Notiomystis cincta	TRUE	;dist_tblastn dist: Inf;neighbor protein dist: Inf	;domain_blast;interpro;dist_tblastn dist: 12009;neighbor protein dist: Inf	Inf	Inf	12009	Inf	FALSE	FALSE	TRUE	TRUE
GCA_013399455.1	NXQ58980.1	Anthoscopus minutus	TRUE	;dist_tblastn dist: Inf;neighbor protein dist: Inf	;domain_blast;interpro;dist_tblastn dist: 21;neighbor protein dist: Inf	Inf	Inf	21	Inf	FALSE	FALSE	TRUE	TRUE
GCA_027921425.1	KAJ3861918.1	Lentinula novae-zelandiae	TRUE	;dist_tblastn dist: Inf;neighbor protein dist: Inf	;dist_tblastn dist: Inf;neighbor protein dist: Inf	Inf	Inf	Inf	Inf	FALSE	FALSE	FALSE	FALSE
GCA_014904855.1	KAF9653661.1	Thelephora ganbajun	TRUE	;dist_tblastn dist: Inf;neighbor protein dist: Inf	;dist_tblastn dist: 238228;neighbor protein dist: Inf	Inf	Inf	238228	Inf	FALSE	FALSE	FALSE	FALSE
GCA_013389885.1	NWH63679.1	Geococcyx californianus	TRUE	;dist_tblastn dist: Inf;neighbor protein dist: Inf	;domain_blast;interpro;dist_tblastn dist: 21;neighbor protein dist: Inf	Inf	Inf	21	Inf	FALSE	FALSE	TRUE	TRUE
GCA_013397275.1	NWQ89779.1	Burhinus bistriatus	TRUE	;dist_tblastn dist: Inf;neighbor protein dist: Inf	;domain_blast;interpro;dist_tblastn dist: 21;neighbor protein dist: Inf	Inf	Inf	21	Inf	FALSE	FALSE	TRUE	TRUE
GCA_025605225.1	KAI9211601.1	Geotrichum bryndzae	TRUE	;dist_tblastn dist: Inf;neighbor protein dist: Inf	;dist_tblastn dist: Inf;neighbor protein dist: Inf	Inf	Inf	Inf	Inf	FALSE	FALSE	FALSE	FALSE
GCA_014904835.1	KAF8840553.1	Paxillus ammoniavirescens	TRUE	;dist_tblastn dist: Inf;neighbor protein dist: Inf	;dist_tblastn dist: Inf;neighbor protein dist: Inf	Inf	Inf	Inf	Inf	FALSE	FALSE	FALSE	FALSE
GCA_001412515.3	THK32980.1	Diachasma alloeum	TRUE	;dist_tblastn dist: Inf;neighbor protein dist: Inf	;dist_tblastn dist: Inf;neighbor protein dist: Inf	Inf	Inf	Inf	Inf	FALSE	FALSE	FALSE	FALSE
GCA_013400515.1	NXS80632.1	Erpornis zantholeuca	TRUE	;dist_tblastn dist: Inf;neighbor protein dist: Inf	;domain_blast;interpro;dist_tblastn dist: 12455;neighbor protein dist: Inf	Inf	Inf	12455	Inf	FALSE	FALSE	TRUE	TRUE
GCA_015039435.1	KAF8556832.1	Imleria badia	TRUE	;dist_tblastn dist: Inf;neighbor protein dist: Inf	;dist_tblastn dist: Inf;neighbor protein dist: Inf	Inf	Inf	Inf	Inf	FALSE	FALSE	FALSE	FALSE
GCA_013398315.1	NWX89980.1	Nothoprocta pentlandii	TRUE	;dist_tblastn dist: Inf;neighbor protein dist: Inf	;domain_blast;interpro;dist_tblastn dist: 27;neighbor protein dist: Inf	Inf	Inf	27	Inf	FALSE	FALSE	TRUE	TRUE
GCA_016695465.1	KAG2041159.1	Suillus americanus	TRUE	;dist_tblastn dist: Inf;neighbor protein dist: Inf	;dist_tblastn dist: Inf;neighbor protein dist: Inf	Inf	Inf	Inf	Inf	FALSE	FALSE	FALSE	FALSE
GCA_027574685.1	KAJ1721891.1	Coemansia erecta	TRUE	;dist_tblastn dist: 7635;neighbor protein dist: Inf	;dist_tblastn dist: Inf;neighbor protein dist: Inf	7635	Inf	Inf	Inf	FALSE	FALSE	FALSE	FALSE
GCA_907169785.1	CAG6017479.1	Menidia menidia	TRUE	;dist_tblastn dist: Inf;neighbor protein dist: Inf	;domain_blast;interpro;dist_tblastn dist: 5172;neighbor protein dist: 4292014	Inf	Inf	5172	4292014	FALSE	FALSE	TRUE	TRUE
GCA_013399935.1	NXR28854.1	Cinclus mexicanus	TRUE	;dist_tblastn dist: Inf;neighbor protein dist: Inf	;domain_blast;interpro;dist_tblastn dist: 21;neighbor protein dist: Inf	Inf	Inf	21	Inf	FALSE	FALSE	TRUE	TRUE
GCA_003574525.1	RII23154.1	Alternaria sp. MG1	TRUE	;dist_tblastn dist: 2663;neighbor protein dist: Inf	;dist_tblastn dist: Inf;neighbor protein dist: Inf	2663	Inf	Inf	Inf	FALSE	FALSE	FALSE	FALSE
GCA_013400835.1	NXT83845.1	Zapornia atra	TRUE	;dist_tblastn dist: Inf;neighbor protein dist: Inf	;domain_blast;interpro;dist_tblastn dist: 13637;neighbor protein dist: Inf	Inf	Inf	13637	Inf	FALSE	FALSE	TRUE	TRUE
GCA_013389865.1	NWH73828.1	Piaya cayana	TRUE	;dist_tblastn dist: Inf;neighbor protein dist: Inf	;domain_blast;interpro;dist_tblastn dist: 13967;neighbor protein dist: Inf	Inf	Inf	13967	Inf	FALSE	FALSE	TRUE	TRUE
GCA_013400935.1	NXU53188.1	Turnix velox	TRUE	;dist_tblastn dist: Inf;neighbor protein dist: Inf	;domain_blast;interpro;dist_tblastn dist: 24;neighbor protein dist: Inf	Inf	Inf	24	Inf	FALSE	FALSE	TRUE	TRUE
GCA_016758945.1	KAG2211505.1	Mucor plumbeus	TRUE	;dist_tblastn dist: Inf;neighbor protein dist: Inf	;dist_tblastn dist: Inf;neighbor protein dist: Inf	Inf	Inf	Inf	Inf	FALSE	FALSE	FALSE	FALSE
GCA_013397535.1	NWU71391.1	Pterocles burchelli	TRUE	;dist_tblastn dist: Inf;neighbor protein dist: Inf	;domain_blast;interpro;dist_tblastn dist: 21;neighbor protein dist: Inf	Inf	Inf	21	Inf	FALSE	FALSE	TRUE	TRUE
GCA_013397415.1	NWQ63822.1	Neopipo cinnamomea	TRUE	;dist_tblastn dist: Inf;neighbor protein dist: Inf	;domain_blast;interpro;dist_tblastn dist: 21;neighbor protein dist: Inf	Inf	Inf	21	Inf	FALSE	FALSE	TRUE	TRUE
GCA_016695475.1	KAG2069192.1	Suillus decipiens	TRUE	;dist_tblastn dist: Inf;neighbor protein dist: Inf	;dist_tblastn dist: Inf;neighbor protein dist: Inf	Inf	Inf	Inf	Inf	FALSE	FALSE	FALSE	FALSE
GCA_013390025.1	NWI95811.1	Pitta sordida	TRUE	;dist_tblastn dist: Inf;neighbor protein dist: Inf	;domain_blast;interpro;dist_tblastn dist: 21;neighbor protein dist: Inf	Inf	Inf	21	Inf	FALSE	FALSE	TRUE	TRUE
GCA_000417875.1	EPQ26989.1	Pseudozyma flocculosa PF-1	TRUE	;dist_tblastn dist: Inf;neighbor protein dist: Inf	;dist_tblastn dist: Inf;neighbor protein dist: Inf	Inf	Inf	Inf	Inf	FALSE	FALSE	FALSE	FALSE
GCA_013401335.1	NXS52584.1	Brachypteracias leptosomus	TRUE	;dist_tblastn dist: Inf;neighbor protein dist: Inf	;domain_blast;interpro;dist_tblastn dist: 14094;neighbor protein dist: Inf	Inf	Inf	14094	Inf	FALSE	FALSE	TRUE	TRUE
GCA_017607455.1	KAG5314551.1	Acromyrmex insinuator	TRUE	;dist_tblastn dist: Inf;neighbor protein dist: Inf	;dist_tblastn dist: Inf;neighbor protein dist: Inf	Inf	Inf	Inf	Inf	FALSE	FALSE	FALSE	FALSE
GCA_013399475.1	NXK47802.1	Chauna torquata	TRUE	;dist_tblastn dist: Inf;neighbor protein dist: Inf	;domain_blast;interpro;dist_tblastn dist: 15632;neighbor protein dist: Inf	Inf	Inf	15632	Inf	FALSE	FALSE	TRUE	TRUE
GCA_013397655.1	NWT37146.1	Chroicocephalus maculipennis	TRUE	;dist_tblastn dist: Inf;neighbor protein dist: Inf	;dist_tblastn dist: Inf;neighbor protein dist: Inf	Inf	Inf	Inf	Inf	FALSE	FALSE	FALSE	FALSE
GCA_013390065.1	NWH37558.1	Chloropsis hardwickii	TRUE	;dist_tblastn dist: Inf;neighbor protein dist: Inf	;domain_blast;interpro;dist_tblastn dist: 21;neighbor protein dist: Inf	Inf	Inf	21	Inf	FALSE	FALSE	TRUE	TRUE
GCA_025399215.1	KAI8895574.1	Globomyces pollinis-pini	TRUE	;dist_tblastn dist: Inf;neighbor protein dist: Inf	;dist_tblastn dist: Inf;neighbor protein dist: Inf	Inf	Inf	Inf	Inf	FALSE	FALSE	FALSE	FALSE
GCA_001483705.2	OAD61552.1	Eufriesea mexicana	TRUE	;dist_tblastn dist: Inf;neighbor protein dist: Inf	;dist_tblastn dist: Inf;neighbor protein dist: Inf	Inf	Inf	Inf	Inf	FALSE	FALSE	FALSE	FALSE
GCA_016584175.1	KAG0669334.1	Kazachstania exigua	TRUE	;dist_tblastn dist: Inf;neighbor protein dist: Inf	;dist_tblastn dist: 55270;neighbor protein dist: Inf	Inf	Inf	55270	Inf	FALSE	FALSE	FALSE	FALSE
GCA_013398875.1	NWT65673.1	Prunella himalayana	TRUE	;dist_tblastn dist: Inf;neighbor protein dist: Inf	;domain_blast;interpro;dist_tblastn dist: 11994;neighbor protein dist: Inf	Inf	Inf	11994	Inf	FALSE	FALSE	TRUE	TRUE
GCA_000277445.1	KAF2077711.1	Polysphondylium violaceum	TRUE	;dist_tblastn dist: Inf;neighbor protein dist: Inf	;dist_tblastn dist: Inf;neighbor protein dist: Inf	Inf	Inf	Inf	Inf	FALSE	FALSE	FALSE	FALSE
GCA_013398225.1	NWX46189.1	Steatornis caripensis	TRUE	;dist_tblastn dist: Inf;neighbor protein dist: Inf	;domain_blast;interpro;dist_tblastn dist: 8100;neighbor protein dist: Inf	Inf	Inf	8100	Inf	FALSE	FALSE	TRUE	TRUE
GCA_021014935.1	KAH7907952.1	Hygrophoropsis aurantiaca	TRUE	;dist_tblastn dist: Inf;neighbor protein dist: Inf	;dist_tblastn dist: Inf;neighbor protein dist: Inf	Inf	Inf	Inf	Inf	FALSE	FALSE	FALSE	FALSE
GCA_013399415.1	NXR01484.1	Sagittarius serpentarius	TRUE	;dist_tblastn dist: Inf;neighbor protein dist: Inf	;domain_blast;interpro;dist_tblastn dist: 13632;neighbor protein dist: Inf	Inf	Inf	13632	Inf	FALSE	FALSE	TRUE	TRUE
GCA_013390045.1	NWI47788.1	Picathartes gymnocephalus	TRUE	;dist_tblastn dist: Inf;neighbor protein dist: Inf	;domain_blast;interpro;dist_tblastn dist: 12113;neighbor protein dist: Inf	Inf	Inf	12113	Inf	FALSE	FALSE	TRUE	TRUE
GCA_013396835.1	NXG45426.1	Psilopogon haemacephalus	TRUE	;dist_tblastn dist: Inf;neighbor protein dist: Inf	;domain_blast;interpro;dist_tblastn dist: 6;neighbor protein dist: Inf	Inf	Inf	6	Inf	FALSE	FALSE	TRUE	TRUE
GCA_004369065.1	TFK72470.1	Pluteus cervinus	TRUE	;dist_tblastn dist: Inf;neighbor protein dist: Inf	;dist_tblastn dist: Inf;neighbor protein dist: Inf	Inf	Inf	Inf	Inf	FALSE	FALSE	FALSE	FALSE
GCA_013389945.1	NWH54484.1	Fregata magnificens	TRUE	;dist_tblastn dist: Inf;neighbor protein dist: Inf	;domain_blast;interpro;dist_tblastn dist: 21;neighbor protein dist: Inf	Inf	Inf	21	Inf	FALSE	FALSE	TRUE	TRUE
GCA_013399075.1	NXI51084.1	Chloroceryle aenea	TRUE	;dist_tblastn dist: Inf;neighbor protein dist: Inf	;domain_blast;interpro;dist_tblastn dist: 39;neighbor protein dist: Inf	Inf	Inf	39	Inf	FALSE	FALSE	TRUE	TRUE
GCA_013400735.1	NXS36432.1	Pomatostomus ruficeps	TRUE	;dist_tblastn dist: Inf;neighbor protein dist: Inf	;domain_blast;interpro;dist_tblastn dist: 11858;neighbor protein dist: Inf	Inf	Inf	11858	Inf	FALSE	FALSE	TRUE	TRUE
GCA_000524495.1	EUD68179.1	Plasmodium inui San Antonio 1	TRUE	;dist_tblastn dist: Inf;neighbor protein dist: Inf	;dist_tblastn dist: Inf;neighbor protein dist: Inf	Inf	Inf	Inf	Inf	FALSE	FALSE	FALSE	FALSE
GCA_013401235.1	NXY07471.1	Pteruthius melanotis	TRUE	;dist_tblastn dist: Inf;neighbor protein dist: Inf	;domain_blast;interpro;dist_tblastn dist: 12102;neighbor protein dist: Inf	Inf	Inf	12102	Inf	FALSE	FALSE	TRUE	TRUE
GCA_016098155.1	KAG0259862.1	Actinomortierella ambigua	TRUE	;dist_tblastn dist: Inf;neighbor protein dist: Inf	;dist_tblastn dist: Inf;neighbor protein dist: Inf	Inf	Inf	Inf	Inf	FALSE	FALSE	FALSE	FALSE
GCA_027576995.1	KAJ1992827.1	Dimargaris cristalligena	TRUE	;dist_tblastn dist: Inf;neighbor protein dist: Inf	;dist_tblastn dist: Inf;neighbor protein dist: Inf	Inf	Inf	Inf	Inf	FALSE	FALSE	FALSE	FALSE
GCA_027579375.1	KAJ2862808.1	Coemansia aciculifera	TRUE	;dist_tblastn dist: Inf;neighbor protein dist: Inf	;dist_tblastn dist: Inf;neighbor protein dist: Inf	Inf	Inf	Inf	Inf	FALSE	FALSE	FALSE	FALSE
GCA_013400555.1	NXT02947.1	Jacana jacana	TRUE	;dist_tblastn dist: Inf;neighbor protein dist: Inf	;domain_blast;interpro;dist_tblastn dist: 13942;neighbor protein dist: Inf	Inf	Inf	13942	Inf	FALSE	FALSE	TRUE	TRUE
GCA_013398345.1	NXD10510.1	Nothocercus nigrocapillus	TRUE	;dist_tblastn dist: Inf;neighbor protein dist: Inf	;dist_tblastn dist: Inf;neighbor protein dist: Inf	Inf	Inf	Inf	Inf	FALSE	FALSE	FALSE	FALSE
GCA_004794745.1	TGZ37710.1	Temnothorax longispinosus	TRUE	;dist_tblastn dist: Inf;neighbor protein dist: Inf	;dist_tblastn dist: Inf;neighbor protein dist: Inf	Inf	Inf	Inf	Inf	FALSE	FALSE	FALSE	FALSE
GCA_000281045.1	EQC33643.1	Saprolegnia diclina VS20	TRUE	;dist_tblastn dist: Inf;neighbor protein dist: Inf	;dist_tblastn dist: Inf;neighbor protein dist: Inf	Inf	Inf	Inf	Inf	FALSE	FALSE	FALSE	FALSE
GCA_006535975.1	TPX77262.1	Chytriomyces confervae	TRUE	;dist_tblastn dist: Inf;neighbor protein dist: Inf	;dist_tblastn dist: Inf;neighbor protein dist: Inf	Inf	Inf	Inf	Inf	FALSE	FALSE	FALSE	FALSE
GCA_013396575.1	NXF21052.1	Rhodinocichla rosea	TRUE	;dist_tblastn dist: Inf;neighbor protein dist: Inf	;domain_blast;interpro;dist_tblastn dist: 11995;neighbor protein dist: Inf	Inf	Inf	11995	Inf	FALSE	FALSE	TRUE	TRUE
GCA_009809945.1	KAF0552056.1	Gigaspora margarita	TRUE	;dist_tblastn dist: Inf;neighbor protein dist: Inf	;dist_tblastn dist: Inf;neighbor protein dist: Inf	Inf	Inf	Inf	Inf	FALSE	FALSE	FALSE	FALSE
GCA_009809945.1	KAF0477763.1	Gigaspora margarita	TRUE	;dist_tblastn dist: Inf;neighbor protein dist: Inf	;dist_tblastn dist: Inf;neighbor protein dist: Inf	Inf	Inf	Inf	Inf	FALSE	FALSE	FALSE	FALSE
GCA_009809945.1	KAF0458256.1	Gigaspora margarita	TRUE	;dist_tblastn dist: Inf;neighbor protein dist: Inf	;dist_tblastn dist: Inf;neighbor protein dist: Inf	Inf	Inf	Inf	Inf	FALSE	FALSE	FALSE	FALSE
GCA_001594075.2	KYN17186.1	Trachymyrmex cornetzi	TRUE	;dist_tblastn dist: Inf;neighbor protein dist: Inf	;dist_tblastn dist: Inf;neighbor protein dist: Inf	Inf	Inf	Inf	Inf	FALSE	FALSE	FALSE	FALSE
GCA_013389985.1	NWI79180.1	Dryoscopus gambensis	TRUE	;dist_tblastn dist: Inf;neighbor protein dist: Inf	;domain_blast;interpro;dist_tblastn dist: 21;neighbor protein dist: Inf	Inf	Inf	21	Inf	FALSE	FALSE	TRUE	TRUE
GCA_013398935.1	NXY45300.1	Ceuthmochares aereus	TRUE	;dist_tblastn dist: Inf;neighbor protein dist: Inf	;domain_blast;interpro;dist_tblastn dist: 21;neighbor protein dist: Inf	Inf	Inf	21	Inf	FALSE	FALSE	TRUE	TRUE
GCA_013399555.1	NXW15320.1	Circaetus pectoralis	TRUE	;dist_tblastn dist: Inf;neighbor protein dist: Inf	;domain_blast;interpro;dist_tblastn dist: 21;neighbor protein dist: Inf	Inf	Inf	21	Inf	FALSE	FALSE	TRUE	TRUE
GCA_013396955.1	NWR49776.1	Regulus satrapa	TRUE	;dist_tblastn dist: Inf;neighbor protein dist: Inf	;domain_blast;interpro;dist_tblastn dist: 11816;neighbor protein dist: Inf	Inf	Inf	11816	Inf	FALSE	FALSE	TRUE	TRUE
GCA_015679535.1	KAF9309471.1	Podila horticola	TRUE	;dist_tblastn dist: Inf;neighbor protein dist: Inf	;dist_tblastn dist: Inf;neighbor protein dist: Inf	Inf	Inf	Inf	Inf	FALSE	FALSE	FALSE	FALSE
GCA_902702955.1	VZI31557.1	Sparganum proliferum	TRUE	;dist_tblastn dist: Inf;neighbor protein dist: Inf	;dist_tblastn dist: Inf;neighbor protein dist: Inf	Inf	Inf	Inf	Inf	FALSE	FALSE	FALSE	FALSE
GCA_013396615.1	NXF53128.1	Oceanites oceanicus	TRUE	;dist_tblastn dist: Inf;neighbor protein dist: Inf	;domain_blast;interpro;dist_tblastn dist: 12788;neighbor protein dist: Inf	Inf	Inf	12788	Inf	FALSE	FALSE	TRUE	TRUE
GCA_900618365.1	VDM98795.1	Thelazia callipaeda	TRUE	;dist_tblastn dist: Inf;neighbor protein dist: Inf	;dist_tblastn dist: Inf;neighbor protein dist: Inf	Inf	Inf	Inf	Inf	FALSE	FALSE	FALSE	FALSE
GCA_030347275.1	KAK0164495.1	Microctonus aethiopoides	TRUE	;dist_tblastn dist: Inf;neighbor protein dist: Inf	;dist_tblastn dist: 407920;neighbor protein dist: 409913	Inf	Inf	407920	409913	FALSE	FALSE	FALSE	FALSE
GCA_000149585.1	EDN10439.1	Histoplasma mississippiense (nom. inval.)	TRUE	;dist_tblastn dist: Inf;neighbor protein dist: Inf	;dist_tblastn dist: Inf;neighbor protein dist: Inf	Inf	Inf	Inf	Inf	FALSE	FALSE	FALSE	FALSE
GCA_013400715.1	NXT10092.1	Prunella fulvescens	TRUE	;dist_tblastn dist: Inf;neighbor protein dist: Inf	;domain_blast;interpro;dist_tblastn dist: 11983;neighbor protein dist: Inf	Inf	Inf	11983	Inf	FALSE	FALSE	TRUE	TRUE
GCA_001654015.2	TDG45580.1	Drosophila navojoa	TRUE	;dist_tblastn dist: Inf;neighbor protein dist: Inf	;dist_tblastn dist: Inf;neighbor protein dist: Inf	Inf	Inf	Inf	Inf	FALSE	FALSE	FALSE	FALSE
GCA_027604685.1	KAJ3390023.1	Lobulomyces angularis	TRUE	;dist_tblastn dist: Inf;neighbor protein dist: Inf	;dist_tblastn dist: Inf;neighbor protein dist: Inf	Inf	Inf	Inf	Inf	FALSE	FALSE	FALSE	FALSE
GCA_013400585.1	NXP61372.1	Chloropsis cyanopogon	TRUE	;dist_tblastn dist: Inf;neighbor protein dist: Inf	;domain_blast;interpro;dist_tblastn dist: 21;neighbor protein dist: Inf	Inf	Inf	21	Inf	FALSE	FALSE	TRUE	TRUE
GCA_013368495.1	KAF5400400.1	Paragonimus heterotremus	TRUE	;dist_tblastn dist: Inf;neighbor protein dist: Inf	;dist_tblastn dist: Inf;neighbor protein dist: Inf	Inf	Inf	Inf	Inf	FALSE	FALSE	FALSE	FALSE
GCA_013400635.1	NXR89931.1	Hypocryptadius cinnamomeus	TRUE	;dist_tblastn dist: Inf;neighbor protein dist: Inf	;domain_blast;interpro;dist_tblastn dist: 21;neighbor protein dist: Inf	Inf	Inf	21	Inf	FALSE	FALSE	TRUE	TRUE
GCA_000412655.1	EPQ06867.1	Myotis brandtii	TRUE	;dist_tblastn dist: Inf;neighbor protein dist: Inf	;domain_blast;interpro;dist_tblastn dist: 5486;neighbor protein dist: Inf	Inf	Inf	5486	Inf	FALSE	FALSE	TRUE	TRUE
GCA_016097935.1	KAG0325387.1	Dissophora globulifera	TRUE	;dist_tblastn dist: Inf;neighbor protein dist: Inf	;dist_tblastn dist: Inf;neighbor protein dist: Inf	Inf	Inf	Inf	Inf	FALSE	FALSE	FALSE	FALSE
GCA_003614735.1	RKP08628.1	Thamnocephalis sphaerospora	TRUE	;dist_tblastn dist: Inf;neighbor protein dist: Inf	;dist_tblastn dist: Inf;neighbor protein dist: Inf	Inf	Inf	Inf	Inf	FALSE	FALSE	FALSE	FALSE
GCA_001263275.1	KOC69993.1	Habropoda laboriosa	TRUE	;dist_tblastn dist: Inf;neighbor protein dist: Inf	;dist_tblastn dist: Inf;neighbor protein dist: Inf	Inf	Inf	Inf	Inf	FALSE	FALSE	FALSE	FALSE
GCA_013397615.1	NXD66021.1	Eolophus roseicapilla	TRUE	;dist_tblastn dist: Inf;neighbor protein dist: Inf	;domain_blast;interpro;dist_tblastn dist: 12942;neighbor protein dist: Inf	Inf	Inf	12942	Inf	FALSE	FALSE	TRUE	TRUE
GCA_000582765.1	CCW60057.1	Phytomonas sp. EM1	TRUE	;dist_tblastn dist: Inf;neighbor protein dist: Inf	;dist_tblastn dist: 1153203;neighbor protein dist: Inf	Inf	Inf	1153203	Inf	FALSE	FALSE	FALSE	FALSE
GCA_003427335.1	GCC34364.1	Chiloscyllium punctatum	TRUE	;dist_tblastn dist: Inf;neighbor protein dist: Inf	;dist_tblastn dist: Inf;neighbor protein dist: Inf	Inf	Inf	Inf	Inf	FALSE	FALSE	FALSE	FALSE
GCA_003427335.1	GCC47336.1	Chiloscyllium punctatum	TRUE	;dist_tblastn dist: Inf;neighbor protein dist: Inf	;dist_tblastn dist: Inf;neighbor protein dist: Inf	Inf	Inf	Inf	Inf	FALSE	FALSE	FALSE	FALSE
GCA_013398835.1	NWR20966.1	Emberiza fucata	TRUE	;dist_tblastn dist: Inf;neighbor protein dist: Inf	;domain_blast;interpro;dist_tblastn dist: 21;neighbor protein dist: Inf	Inf	Inf	21	Inf	FALSE	FALSE	TRUE	TRUE
GCA_902702795.2	CAB4032655.1	Paramuricea clavata	TRUE	;dist_tblastn dist: Inf;neighbor protein dist: Inf	;dist_tblastn dist: Inf;neighbor protein dist: Inf	Inf	Inf	Inf	Inf	FALSE	FALSE	FALSE	FALSE
GCA_902702795.2	CAB4032656.1	Paramuricea clavata	TRUE	;dist_tblastn dist: Inf;neighbor protein dist: Inf	;dist_tblastn dist: Inf;neighbor protein dist: Inf	Inf	Inf	Inf	Inf	FALSE	FALSE	FALSE	FALSE
GCA_902702795.2	CAB3987274.1	Paramuricea clavata	TRUE	;dist_tblastn dist: Inf;neighbor protein dist: Inf	;dist_tblastn dist: Inf;neighbor protein dist: Inf	Inf	Inf	Inf	Inf	FALSE	FALSE	FALSE	FALSE
GCA_902702795.2	CAB3987275.1	Paramuricea clavata	TRUE	;dist_tblastn dist: Inf;neighbor protein dist: Inf	;dist_tblastn dist: Inf;neighbor protein dist: Inf	Inf	Inf	Inf	Inf	FALSE	FALSE	FALSE	FALSE
GCA_002087225.1	ORC92969.1	Trypanosoma theileri	TRUE	;dist_tblastn dist: 382180;neighbor protein dist: Inf	;dist_tblastn dist: Inf;neighbor protein dist: Inf	382180	Inf	Inf	Inf	FALSE	FALSE	FALSE	FALSE
GCA_015852385.1	KAG0030844.1	Podila clonocystis	TRUE	;dist_tblastn dist: Inf;neighbor protein dist: Inf	;dist_tblastn dist: Inf;neighbor protein dist: Inf	Inf	Inf	Inf	Inf	FALSE	FALSE	FALSE	FALSE
GCA_013398035.1	NWW41145.1	Panurus biarmicus	TRUE	;dist_tblastn dist: Inf;neighbor protein dist: Inf	;domain_blast;interpro;dist_tblastn dist: 21;neighbor protein dist: Inf	Inf	Inf	21	Inf	FALSE	FALSE	TRUE	TRUE
GCA_013399715.1	NXL88666.1	Alectura lathami	TRUE	;dist_tblastn dist: Inf;neighbor protein dist: Inf	;domain_blast;interpro;dist_tblastn dist: 66;neighbor protein dist: Inf	Inf	Inf	66	Inf	FALSE	FALSE	TRUE	TRUE
GCA_016097855.1	KAG0289330.1	Linnemannia gamsii	TRUE	;dist_tblastn dist: Inf;neighbor protein dist: Inf	;dist_tblastn dist: Inf;neighbor protein dist: Inf	Inf	Inf	Inf	Inf	FALSE	FALSE	FALSE	FALSE
GCA_014338405.1	KAF7256198.1	Paragonimus skrjabini miyazakii	TRUE	;dist_tblastn dist: Inf;neighbor protein dist: Inf	;dist_tblastn dist: Inf;neighbor protein dist: Inf	Inf	Inf	Inf	Inf	FALSE	FALSE	FALSE	FALSE
GCA_016098165.1	KAG0251640.1	Mortierella polycephala	TRUE	;dist_tblastn dist: Inf;neighbor protein dist: Inf	;dist_tblastn dist: Inf;neighbor protein dist: Inf	Inf	Inf	Inf	Inf	FALSE	FALSE	FALSE	FALSE
GCA_001584585.1	KXZ50845.1	Gonium pectorale	TRUE	;dist_tblastn dist: Inf;neighbor protein dist: Inf	;dist_tblastn dist: Inf;neighbor protein dist: Inf	Inf	Inf	Inf	Inf	FALSE	FALSE	FALSE	FALSE
GCA_001584585.1	KXZ43998.1	Gonium pectorale	TRUE	;dist_tblastn dist: Inf;neighbor protein dist: Inf	;dist_tblastn dist: Inf;neighbor protein dist: Inf	Inf	Inf	Inf	Inf	FALSE	FALSE	FALSE	FALSE
GCA_015852495.1	KAG0098133.1	Podila epicladia	TRUE	;dist_tblastn dist: Inf;neighbor protein dist: Inf	;dist_tblastn dist: Inf;neighbor protein dist: Inf	Inf	Inf	Inf	Inf	FALSE	FALSE	FALSE	FALSE
GCA_029286575.1	KAJ7397908.1	Pitangus sulphuratus	TRUE	;dist_tblastn dist: Inf;neighbor protein dist: Inf	;dist_tblastn dist: 31302;neighbor protein dist: Inf	Inf	Inf	31302	Inf	FALSE	FALSE	FALSE	FALSE
GCA_015849335.1	KAF9993684.1	Entomortierella chlamydospora	TRUE	;dist_tblastn dist: Inf;neighbor protein dist: Inf	;dist_tblastn dist: Inf;neighbor protein dist: Inf	Inf	Inf	Inf	Inf	FALSE	FALSE	FALSE	FALSE
GCA_001594045.1	KYM76714.1	Atta colombica	TRUE	;dist_tblastn dist: Inf;neighbor protein dist: Inf	;dist_tblastn dist: Inf;neighbor protein dist: Inf	Inf	Inf	Inf	Inf	FALSE	FALSE	FALSE	FALSE
GCA_013390105.1	NWI06370.1	Tichodroma muraria	TRUE	;dist_tblastn dist: Inf;neighbor protein dist: Inf	;domain_blast;interpro;dist_tblastn dist: 12015;neighbor protein dist: Inf	Inf	Inf	12015	Inf	FALSE	FALSE	TRUE	TRUE
GCA_000150825.1	EEY17856.1	Verticillium alfalfae VaMs.102	TRUE	;dist_tblastn dist: Inf;neighbor protein dist: Inf	;dist_tblastn dist: 104621;neighbor protein dist: Inf	Inf	Inf	104621	Inf	FALSE	FALSE	FALSE	FALSE
GCA_900617895.1	VDO47121.1	Haemonchus placei	TRUE	;dist_tblastn dist: Inf;neighbor protein dist: Inf	;dist_tblastn dist: Inf;neighbor protein dist: Inf	Inf	Inf	Inf	Inf	FALSE	FALSE	FALSE	FALSE
GCA_027604065.1	KAJ3219395.1	Clydaea vesicula	TRUE	;dist_tblastn dist: Inf;neighbor protein dist: Inf	;dist_tblastn dist: Inf;neighbor protein dist: Inf	Inf	Inf	Inf	Inf	FALSE	FALSE	FALSE	FALSE
GCA_020875895.1	KAH7729412.1	Aphelenchus avenae	TRUE	;dist_tblastn dist: Inf;neighbor protein dist: Inf	;dist_tblastn dist: Inf;neighbor protein dist: Inf	Inf	Inf	Inf	Inf	FALSE	FALSE	FALSE	FALSE
GCA_002081575.1	OQR81490.1	Thraustotheca clavata	TRUE	;dist_tblastn dist: Inf;neighbor protein dist: Inf	;dist_tblastn dist: Inf;neighbor protein dist: Inf	Inf	Inf	Inf	Inf	FALSE	FALSE	FALSE	FALSE
GCA_022385825.1	KAI0319317.1	Amylostereum chailletii	TRUE	;dist_tblastn dist: Inf;neighbor protein dist: Inf	;dist_tblastn dist: 37230;neighbor protein dist: Inf	Inf	Inf	37230	Inf	FALSE	FALSE	FALSE	FALSE
GCA_027577035.1	KAJ2005614.1	Coemansia thaxteri	TRUE	;dist_tblastn dist: Inf;neighbor protein dist: Inf	;dist_tblastn dist: Inf;neighbor protein dist: Inf	Inf	Inf	Inf	Inf	FALSE	FALSE	FALSE	FALSE
GCA_027627325.1	KAJ3556566.1	Phlebia brevispora	TRUE	;dist_tblastn dist: Inf;neighbor protein dist: Inf	;dist_tblastn dist: Inf;neighbor protein dist: Inf	Inf	Inf	Inf	Inf	FALSE	FALSE	FALSE	FALSE
GCA_003990745.1	RUP47796.1	Jimgerdemannia flammicorona	TRUE	;dist_tblastn dist: Inf;neighbor protein dist: Inf	;dist_tblastn dist: Inf;neighbor protein dist: Inf	Inf	Inf	Inf	Inf	FALSE	FALSE	FALSE	FALSE
GCA_000691245.1	KEG08915.1	Trypanosoma grayi	TRUE	;dist_tblastn dist: Inf;neighbor protein dist: Inf	;dist_tblastn dist: Inf;neighbor protein dist: Inf	Inf	Inf	Inf	Inf	FALSE	FALSE	FALSE	FALSE
GCA_900079185.1	SAM02402.1	Absidia glauca	TRUE	;dist_tblastn dist: Inf;neighbor protein dist: Inf	;dist_tblastn dist: Inf;neighbor protein dist: Inf	Inf	Inf	Inf	Inf	FALSE	FALSE	FALSE	FALSE
GCA_900079185.1	SAM02406.1	Absidia glauca	TRUE	;dist_tblastn dist: Inf;neighbor protein dist: Inf	;dist_tblastn dist: Inf;neighbor protein dist: Inf	Inf	Inf	Inf	Inf	FALSE	FALSE	FALSE	FALSE
GCA_003614145.1	RKP15438.1	Piptocephalis cylindrospora	TRUE	;dist_tblastn dist: Inf;neighbor protein dist: Inf	;dist_tblastn dist: Inf;neighbor protein dist: Inf	Inf	Inf	Inf	Inf	FALSE	FALSE	FALSE	FALSE
GCA_003614145.1	RKP13378.1	Piptocephalis cylindrospora	TRUE	;dist_tblastn dist: Inf;neighbor protein dist: Inf	;dist_tblastn dist: Inf;neighbor protein dist: Inf	Inf	Inf	Inf	Inf	FALSE	FALSE	FALSE	FALSE
GCA_013400655.1	NXS16761.1	Mystacornis crossleyi	TRUE	;dist_tblastn dist: Inf;neighbor protein dist: Inf	;domain_blast;interpro;dist_tblastn dist: 12241;neighbor protein dist: Inf	Inf	Inf	12241	Inf	FALSE	FALSE	TRUE	TRUE
GCA_000316135.1	ELQ76449.1	Trachipleistophora hominis	TRUE	;dist_tblastn dist: Inf;neighbor protein dist: Inf	;dist_tblastn dist: Inf;neighbor protein dist: Inf	Inf	Inf	Inf	Inf	FALSE	FALSE	FALSE	FALSE
GCA_900622495.1	VDM18764.1	Hydatigera taeniaeformis	TRUE	;dist_tblastn dist: Inf;neighbor protein dist: Inf	;dist_tblastn dist: Inf;neighbor protein dist: Inf	Inf	Inf	Inf	Inf	FALSE	FALSE	FALSE	FALSE
GCA_900622495.1	VDM36018.1	Hydatigera taeniaeformis	TRUE	;dist_tblastn dist: Inf;neighbor protein dist: Inf	;dist_tblastn dist: Inf;neighbor protein dist: Inf	Inf	Inf	Inf	Inf	FALSE	FALSE	FALSE	FALSE
GCA_900618425.1	VDP84797.1	Echinostoma caproni	TRUE	;dist_tblastn dist: Inf;neighbor protein dist: Inf	;dist_tblastn dist: Inf;neighbor protein dist: Inf	Inf	Inf	Inf	Inf	FALSE	FALSE	FALSE	FALSE
GCA_900618425.1	VDP93581.1	Echinostoma caproni	TRUE	;dist_tblastn dist: Inf;neighbor protein dist: Inf	;dist_tblastn dist: Inf;neighbor protein dist: Inf	Inf	Inf	Inf	Inf	FALSE	FALSE	FALSE	FALSE
GCA_013400995.1	NXU77128.1	Oreotrochilus melanogaster	TRUE	;dist_tblastn dist: Inf;neighbor protein dist: Inf	;domain_blast;interpro;dist_tblastn dist: 21;neighbor protein dist: Inf	Inf	Inf	21	Inf	FALSE	FALSE	TRUE	TRUE
GCA_013400695.1	NXS08412.1	Neodrepanis coruscans	TRUE	;dist_tblastn dist: Inf;neighbor protein dist: Inf	;domain_blast;interpro;dist_tblastn dist: 12791;neighbor protein dist: Inf	Inf	Inf	12791	Inf	FALSE	FALSE	TRUE	TRUE
GCA_002215365.1	OWZ24860.1	Phytophthora megakarya	TRUE	;dist_tblastn dist: Inf;neighbor protein dist: Inf	;dist_tblastn dist: Inf;neighbor protein dist: Inf	Inf	Inf	Inf	Inf	FALSE	FALSE	FALSE	FALSE
GCA_003568945.1	GIQ87076.1	Kipferlia bialata	TRUE	;dist_tblastn dist: Inf;neighbor protein dist: Inf	;dist_tblastn dist: Inf;neighbor protein dist: Inf	Inf	Inf	Inf	Inf	FALSE	FALSE	FALSE	FALSE
GCA_000499725.1	CDJ46914.1	Eimeria brunetti	TRUE	;dist_tblastn dist: Inf;neighbor protein dist: Inf	;dist_tblastn dist: Inf;neighbor protein dist: Inf	Inf	Inf	Inf	Inf	FALSE	FALSE	FALSE	FALSE
GCA_000441915.1	EPS69161.1	Genlisea aurea	TRUE	;dist_tblastn dist: Inf;neighbor protein dist: Inf	;dist_tblastn dist: Inf;neighbor protein dist: Inf	Inf	Inf	Inf	Inf	FALSE	FALSE	FALSE	FALSE
GCA_000441915.1	EPS71963.1	Genlisea aurea	TRUE	;domain_blast;interpro;dist_tblastn dist: 1930;neighbor protein dist: Inf	;dist_tblastn dist: Inf;neighbor protein dist: Inf	1930	Inf	Inf	Inf	TRUE	TRUE	FALSE	FALSE
GCA_003614755.1	RKP23818.1	Syncephalis pseudoplumigaleata	TRUE	;dist_tblastn dist: Inf;neighbor protein dist: Inf	;dist_tblastn dist: Inf;neighbor protein dist: Inf	Inf	Inf	Inf	Inf	FALSE	FALSE	FALSE	FALSE
GCA_026770595.1	KAJ1434491.1	Ochromonadaceae sp. CCMP2298	TRUE	;dist_tblastn dist: Inf;neighbor protein dist: Inf	;dist_tblastn dist: Inf;neighbor protein dist: Inf	Inf	Inf	Inf	Inf	FALSE	FALSE	FALSE	FALSE
GCA_015680635.1	KAF9581559.1	Lunasporangiospora selenospora	TRUE	;dist_tblastn dist: Inf;neighbor protein dist: Inf	;dist_tblastn dist: Inf;neighbor protein dist: Inf	Inf	Inf	Inf	Inf	FALSE	FALSE	FALSE	FALSE
GCA_024181965.1	GKT36513.1	Aduncisulcus paluster	TRUE	;dist_tblastn dist: Inf;neighbor protein dist: Inf	;dist_tblastn dist: Inf;neighbor protein dist: Inf	Inf	Inf	Inf	Inf	FALSE	FALSE	FALSE	FALSE
GCA_024181965.1	GKT17483.1	Aduncisulcus paluster	TRUE	;dist_tblastn dist: Inf;neighbor protein dist: Inf	;dist_tblastn dist: Inf;neighbor protein dist: Inf	Inf	Inf	Inf	Inf	FALSE	FALSE	FALSE	FALSE
GCA_004193795.1	RZC33280.1	Asbolus verrucosus	TRUE	;dist_tblastn dist: Inf;neighbor protein dist: Inf	;dist_tblastn dist: Inf;neighbor protein dist: Inf	Inf	Inf	Inf	Inf	FALSE	FALSE	FALSE	FALSE
GCA_004193795.1	RZC36907.1	Asbolus verrucosus	TRUE	;dist_tblastn dist: Inf;neighbor protein dist: Inf	;dist_tblastn dist: Inf;neighbor protein dist: Inf	Inf	Inf	Inf	Inf	FALSE	FALSE	FALSE	FALSE
GCA_002087885.1	ORD96253.1	Hepatospora eriocheir	TRUE	;dist_tblastn dist: Inf;neighbor protein dist: Inf	;dist_tblastn dist: Inf;neighbor protein dist: Inf	Inf	Inf	Inf	Inf	FALSE	FALSE	FALSE	FALSE
GCA_900576705.1	VDD95397.1	Enterobius vermicularis	TRUE	;dist_tblastn dist: Inf;neighbor protein dist: Inf	;dist_tblastn dist: Inf;neighbor protein dist: Inf	Inf	Inf	Inf	Inf	FALSE	FALSE	FALSE	FALSE
GCA_027579095.1	KAJ2772854.1	Coemansia nantahalensis	TRUE	;dist_tblastn dist: Inf;neighbor protein dist: Inf	;dist_tblastn dist: Inf;neighbor protein dist: Inf	Inf	Inf	Inf	Inf	FALSE	FALSE	FALSE	FALSE
GCA_027579095.1	KAJ2765163.1	Coemansia nantahalensis	TRUE	;dist_tblastn dist: Inf;neighbor protein dist: Inf	;dist_tblastn dist: Inf;neighbor protein dist: Inf	Inf	Inf	Inf	Inf	FALSE	FALSE	FALSE	FALSE
GCA_027579095.1	KAJ2765432.1	Coemansia nantahalensis	TRUE	;dist_tblastn dist: Inf;neighbor protein dist: Inf	;dist_tblastn dist: Inf;neighbor protein dist: Inf	Inf	Inf	Inf	Inf	FALSE	FALSE	FALSE	FALSE
GCA_015500155.1	KAF8952651.1	Haplosporangium bisporale	TRUE	;dist_tblastn dist: Inf;neighbor protein dist: Inf	;dist_tblastn dist: Inf;neighbor protein dist: Inf	Inf	Inf	Inf	Inf	FALSE	FALSE	FALSE	FALSE
GCA_015849295.1	KAF9936320.1	Modicella reniformis	TRUE	;dist_tblastn dist: Inf;neighbor protein dist: Inf	;dist_tblastn dist: Inf;neighbor protein dist: Inf	Inf	Inf	Inf	Inf	FALSE	FALSE	FALSE	FALSE
GCA_003675905.2	RWS30600.1	Leptotrombidium deliense	TRUE	;dist_tblastn dist: Inf;neighbor protein dist: Inf	;domain_blast;interpro;dist_tblastn dist: 270;neighbor protein dist: Inf	Inf	Inf	270	Inf	FALSE	FALSE	TRUE	TRUE
GCA_900617775.1	VDN26106.1	Dibothriocephalus latus	TRUE	;dist_tblastn dist: Inf;neighbor protein dist: Inf	;dist_tblastn dist: Inf;neighbor protein dist: Inf	Inf	Inf	Inf	Inf	FALSE	FALSE	FALSE	FALSE
GCA_900617775.1	VDK33141.1	Dibothriocephalus latus	TRUE	;dist_tblastn dist: Inf;neighbor protein dist: Inf	;dist_tblastn dist: Inf;neighbor protein dist: Inf	Inf	Inf	Inf	Inf	FALSE	FALSE	FALSE	FALSE
GCA_900617775.1	VDN14340.1	Dibothriocephalus latus	TRUE	;dist_tblastn dist: Inf;neighbor protein dist: Inf	;dist_tblastn dist: Inf;neighbor protein dist: Inf	Inf	Inf	Inf	Inf	FALSE	FALSE	FALSE	FALSE
GCA_006369765.1	TNV85201.1	Halteria grandinella	TRUE	;dist_tblastn dist: Inf;neighbor protein dist: Inf	;dist_tblastn dist: Inf;neighbor protein dist: Inf	Inf	Inf	Inf	Inf	FALSE	FALSE	FALSE	FALSE
GCA_006369765.1	TNV85716.1	Halteria grandinella	TRUE	;dist_tblastn dist: Inf;neighbor protein dist: Inf	;dist_tblastn dist: Inf;neighbor protein dist: Inf	Inf	Inf	Inf	Inf	FALSE	FALSE	FALSE	FALSE
GCA_006369765.1	TNV85635.1	Halteria grandinella	TRUE	;dist_tblastn dist: Inf;neighbor protein dist: Inf	;dist_tblastn dist: Inf;neighbor protein dist: Inf	Inf	Inf	Inf	Inf	FALSE	FALSE	FALSE	FALSE
GCA_006369765.1	TNV72730.1	Halteria grandinella	TRUE	;dist_tblastn dist: Inf;neighbor protein dist: Inf	;dist_tblastn dist: Inf;neighbor protein dist: Inf	Inf	Inf	Inf	Inf	FALSE	FALSE	FALSE	FALSE
GCA_006369765.1	TNV72740.1	Halteria grandinella	TRUE	;dist_tblastn dist: Inf;neighbor protein dist: Inf	;dist_tblastn dist: Inf;neighbor protein dist: Inf	Inf	Inf	Inf	Inf	FALSE	FALSE	FALSE	FALSE
GCA_900617915.1	VDN29420.1	Gongylonema pulchrum	TRUE	;dist_tblastn dist: Inf;neighbor protein dist: Inf	;dist_tblastn dist: Inf;neighbor protein dist: Inf	Inf	Inf	Inf	Inf	FALSE	FALSE	FALSE	FALSE
GCA_900617915.1	VDN19755.1	Gongylonema pulchrum	TRUE	;dist_tblastn dist: Inf;neighbor protein dist: Inf	;dist_tblastn dist: Inf;neighbor protein dist: Inf	Inf	Inf	Inf	Inf	FALSE	FALSE	FALSE	FALSE
GCA_900617915.1	VDK34362.1	Gongylonema pulchrum	TRUE	;dist_tblastn dist: Inf;neighbor protein dist: Inf	;dist_tblastn dist: Inf;neighbor protein dist: Inf	Inf	Inf	Inf	Inf	FALSE	FALSE	FALSE	FALSE
GCA_900617915.1	VDN18439.1	Gongylonema pulchrum	TRUE	;dist_tblastn dist: Inf;neighbor protein dist: Inf	;dist_tblastn dist: Inf;neighbor protein dist: Inf	Inf	Inf	Inf	Inf	FALSE	FALSE	FALSE	FALSE
GCA_900624965.1	VDM80803.1	Strongylus vulgaris	TRUE	;dist_tblastn dist: Inf;neighbor protein dist: Inf	;dist_tblastn dist: Inf;neighbor protein dist: Inf	Inf	Inf	Inf	Inf	FALSE	FALSE	FALSE	FALSE
GCA_900624965.1	VDM76270.1	Strongylus vulgaris	TRUE	;dist_tblastn dist: Inf;neighbor protein dist: Inf	;dist_tblastn dist: Inf;neighbor protein dist: Inf	Inf	Inf	Inf	Inf	FALSE	FALSE	FALSE	FALSE
GCA_900624965.1	VDM69026.1	Strongylus vulgaris	TRUE	;dist_tblastn dist: Inf;neighbor protein dist: Inf	;dist_tblastn dist: Inf;neighbor protein dist: Inf	Inf	Inf	Inf	Inf	FALSE	FALSE	FALSE	FALSE
GCA_900624965.1	VDM80804.1	Strongylus vulgaris	TRUE	;dist_tblastn dist: Inf;neighbor protein dist: Inf	;dist_tblastn dist: Inf;neighbor protein dist: Inf	Inf	Inf	Inf	Inf	FALSE	FALSE	FALSE	FALSE
GCA_010093895.1	KAF2148704.1	Myriangium duriaei CBS 260.36	TRUE	;dist_tblastn dist: 856285;neighbor protein dist: Inf	;dist_tblastn dist: Inf;neighbor protein dist: Inf	856285	Inf	Inf	Inf	FALSE	FALSE	FALSE	FALSE
GCA_003344505.1	RDK47203.1	Aspergillus phoenicis ATCC 13157	TRUE	;dist_tblastn dist: Inf;neighbor protein dist: Inf	;dist_tblastn dist: 1631659;neighbor protein dist: Inf	Inf	Inf	1631659	Inf	FALSE	FALSE	FALSE	FALSE
GCA_001720245.1	ODO04356.1	Cryptococcus depauperatus CBS 7855	TRUE	;dist_tblastn dist: Inf;neighbor protein dist: Inf	;dist_tblastn dist: 415750;neighbor protein dist: 1383687	Inf	Inf	415750	1383687	FALSE	FALSE	FALSE	FALSE
GCA_003546025.1	RWR76455.1	Cinnamomum micranthum f. kanehirae	TRUE	;dist_tblastn dist: 476;neighbor protein dist: 18167386	;dist_tblastn dist: 9869290;neighbor protein dist: 9868687	476	18167386	9869290	9868687	FALSE	FALSE	FALSE	FALSE
GCA_014925785.1	KAF8184994.1	Mycena galopus ATCC 62051	TRUE	;dist_tblastn dist: Inf;neighbor protein dist: Inf	;dist_tblastn dist: Inf;neighbor protein dist: Inf	Inf	Inf	Inf	Inf	FALSE	FALSE	FALSE	FALSE
GCA_002865655.1	PMD31598.1	Hyaloscypha variabilis F	TRUE	;dist_tblastn dist: Inf;neighbor protein dist: Inf	;dist_tblastn dist: 323838;neighbor protein dist: Inf	Inf	Inf	323838	Inf	FALSE	FALSE	FALSE	FALSE
GCA_001879275.1	OIW28118.1	Coniochaeta ligniaria NRRL 30616	TRUE	;dist_tblastn dist: Inf;neighbor protein dist: Inf	;dist_tblastn dist: 962293;neighbor protein dist: Inf	Inf	Inf	962293	Inf	FALSE	FALSE	FALSE	FALSE
GCA_010093925.1	KAF2192150.1	Zopfia rhizophila CBS 207.26	TRUE	;dist_tblastn dist: Inf;neighbor protein dist: Inf	;dist_tblastn dist: Inf;neighbor protein dist: Inf	Inf	Inf	Inf	Inf	FALSE	FALSE	FALSE	FALSE
GCA_000835755.1	KIR83627.1	Cryptococcus gattii VGIV IND107	TRUE	;dist_tblastn dist: Inf;neighbor protein dist: Inf	;dist_tblastn dist: Inf;neighbor protein dist: Inf	Inf	Inf	Inf	Inf	FALSE	FALSE	FALSE	FALSE
GCA_010093485.1	KAF2440718.1	Karstenula rhodostoma CBS 690.94	TRUE	;dist_tblastn dist: Inf;neighbor protein dist: Inf	;dist_tblastn dist: 218379;neighbor protein dist: Inf	Inf	Inf	218379	Inf	FALSE	FALSE	FALSE	FALSE
GCA_000507405.3	OCF33081.1	Kwoniella heveanensis BCC8398	TRUE	;dist_tblastn dist: Inf;neighbor protein dist: Inf	;dist_tblastn dist: Inf;neighbor protein dist: Inf	Inf	Inf	Inf	Inf	FALSE	FALSE	FALSE	FALSE
GCA_000814955.1	KID85541.1	Metarhizium guizhouense ARSEF 977	TRUE	;dist_tblastn dist: Inf;neighbor protein dist: Inf	;dist_tblastn dist: Inf;neighbor protein dist: Inf	Inf	Inf	Inf	Inf	FALSE	FALSE	FALSE	FALSE
GCA_010093785.1	KAF2721828.1	Polychaeton citri CBS 116435	TRUE	;dist_tblastn dist: Inf;neighbor protein dist: Inf	;dist_tblastn dist: Inf;neighbor protein dist: Inf	Inf	Inf	Inf	Inf	FALSE	FALSE	FALSE	FALSE
GCA_000934395.1	KIY47863.1	Fistulina hepatica ATCC 64428	TRUE	;dist_tblastn dist: Inf;neighbor protein dist: Inf	;dist_tblastn dist: Inf;neighbor protein dist: Inf	Inf	Inf	Inf	Inf	FALSE	FALSE	FALSE	FALSE
GCA_001661315.1	ODQ65591.1	Nadsonia fulvescens var. elongata DSM 6958	TRUE	;dist_tblastn dist: 1264175;neighbor protein dist: Inf	;dist_tblastn dist: 1271307;neighbor protein dist: Inf	1264175	Inf	1271307	Inf	FALSE	FALSE	FALSE	FALSE
GCA_003184705.1	PYI22249.1	Aspergillus violaceofuscus CBS 115571	TRUE	;dist_tblastn dist: Inf;neighbor protein dist: Inf	;dist_tblastn dist: 322771;neighbor protein dist: Inf	Inf	Inf	322771	Inf	FALSE	FALSE	FALSE	FALSE
GCA_022836615.1	KAI2467626.1	Annulohypoxylon bovei var. microspora	TRUE	;dist_tblastn dist: Inf;neighbor protein dist: Inf	;dist_tblastn dist: Inf;neighbor protein dist: Inf	Inf	Inf	Inf	Inf	FALSE	FALSE	FALSE	FALSE
GCA_001630475.1	KZS87229.1	Sistotremastrum niveocremeum HHB9708	TRUE	;dist_tblastn dist: Inf;neighbor protein dist: Inf	;dist_tblastn dist: Inf;neighbor protein dist: Inf	Inf	Inf	Inf	Inf	FALSE	FALSE	FALSE	FALSE
GCA_001630345.1	KZO95305.1	Calocera viscosa TUFC12733	TRUE	;dist_tblastn dist: Inf;neighbor protein dist: Inf	;dist_tblastn dist: Inf;neighbor protein dist: Inf	Inf	Inf	Inf	Inf	FALSE	FALSE	FALSE	FALSE
GCA_003788565.2	RPA84057.1	Ascobolus immersus RN42	TRUE	;dist_tblastn dist: Inf;neighbor protein dist: Inf	;dist_tblastn dist: Inf;neighbor protein dist: Inf	Inf	Inf	Inf	Inf	FALSE	FALSE	FALSE	FALSE
GCA_010405375.1	KAF2656744.1	Lophiostoma macrostomum CBS 122681	TRUE	;dist_tblastn dist: Inf;neighbor protein dist: Inf	;dist_tblastn dist: Inf;neighbor protein dist: Inf	Inf	Inf	Inf	Inf	FALSE	FALSE	FALSE	FALSE
GCA_010093705.1	KAF2837031.1	Patellaria atrata CBS 101060	TRUE	;dist_tblastn dist: Inf;neighbor protein dist: Inf	;dist_tblastn dist: Inf;neighbor protein dist: Inf	Inf	Inf	Inf	Inf	FALSE	FALSE	FALSE	FALSE
GCA_000827495.1	KJA23091.1	Hypholoma sublateritium FD-334 SS-4	TRUE	;dist_tblastn dist: Inf;neighbor protein dist: Inf	;dist_tblastn dist: Inf;neighbor protein dist: Inf	Inf	Inf	Inf	Inf	FALSE	FALSE	FALSE	FALSE
GCA_001691775.3	KAF8636930.1	Amanita inopinata Kibby_2008	TRUE	;dist_tblastn dist: Inf;neighbor protein dist: Inf	;dist_tblastn dist: Inf;neighbor protein dist: Inf	Inf	Inf	Inf	Inf	FALSE	FALSE	FALSE	FALSE
GCA_001632345.1	KZT71945.1	Daedalea quercina L-15889	TRUE	;dist_tblastn dist: Inf;neighbor protein dist: Inf	;dist_tblastn dist: 110635;neighbor protein dist: Inf	Inf	Inf	110635	Inf	FALSE	FALSE	FALSE	FALSE
GCA_010015785.1	KAF2084464.1	Saccharata proteae CBS 121410	TRUE	;dist_tblastn dist: Inf;neighbor protein dist: Inf	;dist_tblastn dist: Inf;neighbor protein dist: Inf	Inf	Inf	Inf	Inf	FALSE	FALSE	FALSE	FALSE
GCA_010015705.1	KAF1982551.1	Aulographum hederae CBS 113979	TRUE	;dist_tblastn dist: Inf;neighbor protein dist: Inf	;dist_tblastn dist: Inf;neighbor protein dist: Inf	Inf	Inf	Inf	Inf	FALSE	FALSE	FALSE	FALSE
GCA_001636675.1	KZZ96654.1	Moelleriella libera RCEF 2490	TRUE	;dist_tblastn dist: Inf;neighbor protein dist: Inf	;dist_tblastn dist: 140492;neighbor protein dist: Inf	Inf	Inf	140492	Inf	FALSE	FALSE	FALSE	FALSE
GCA_003788595.2	RPA97418.1	Choiromyces venosus 120613-1	TRUE	;dist_tblastn dist: Inf;neighbor protein dist: Inf	;dist_tblastn dist: Inf;neighbor protein dist: Inf	Inf	Inf	Inf	Inf	FALSE	FALSE	FALSE	FALSE
GCA_003788615.2	RPB21604.1	Terfezia boudieri ATCC MYA-4762	TRUE	;dist_tblastn dist: Inf;neighbor protein dist: Inf	;dist_tblastn dist: Inf;neighbor protein dist: Inf	Inf	Inf	Inf	Inf	FALSE	FALSE	FALSE	FALSE
GCA_010093745.1	KAF2859047.1	Piedraia hortae CBS 480.64	TRUE	;dist_tblastn dist: Inf;neighbor protein dist: Inf	;dist_tblastn dist: Inf;neighbor protein dist: Inf	Inf	Inf	Inf	Inf	FALSE	FALSE	FALSE	FALSE
GCA_000827265.1	KIK54062.1	Collybiopsis luxurians FD-317 M1	TRUE	;dist_tblastn dist: Inf;neighbor protein dist: Inf	;dist_tblastn dist: Inf;neighbor protein dist: Inf	Inf	Inf	Inf	Inf	FALSE	FALSE	FALSE	FALSE
GCA_000827265.1	KIK54037.1	Collybiopsis luxurians FD-317 M1	TRUE	;dist_tblastn dist: Inf;neighbor protein dist: Inf	;dist_tblastn dist: Inf;neighbor protein dist: Inf	Inf	Inf	Inf	Inf	FALSE	FALSE	FALSE	FALSE
GCA_010093635.1	KAF2641701.1	Massarina eburnea CBS 473.64	TRUE	;dist_tblastn dist: Inf;neighbor protein dist: Inf	;dist_tblastn dist: 1428139;neighbor protein dist: Inf	Inf	Inf	1428139	Inf	FALSE	FALSE	FALSE	FALSE
GCA_000230595.3	EJW03155.1	Edhazardia aedis USNM 41457	TRUE	;dist_tblastn dist: Inf;neighbor protein dist: Inf	;dist_tblastn dist: Inf;neighbor protein dist: Inf	Inf	Inf	Inf	Inf	FALSE	FALSE	FALSE	FALSE
GCA_001636815.1	OAA62787.1	Sporothrix insectorum RCEF 264	TRUE	;dist_tblastn dist: Inf;neighbor protein dist: Inf	;dist_tblastn dist: Inf;neighbor protein dist: Inf	Inf	Inf	Inf	Inf	FALSE	FALSE	FALSE	FALSE
GCA_000465215.2	RMZ69379.1	Pyrenophora seminiperda CCB06	TRUE	;dist_tblastn dist: 2669;neighbor protein dist: Inf	;dist_tblastn dist: 146903;neighbor protein dist: Inf	2669	Inf	146903	Inf	FALSE	FALSE	FALSE	FALSE
GCA_001632355.1	KZT37435.1	Sistotremastrum suecicum HHB10207 ss-3	TRUE	;dist_tblastn dist: Inf;neighbor protein dist: Inf	;dist_tblastn dist: Inf;neighbor protein dist: Inf	Inf	Inf	Inf	Inf	FALSE	FALSE	FALSE	FALSE
GCA_001632425.1	KZT23633.1	Neolentinus lepideus HHB14362 ss-1	TRUE	;dist_tblastn dist: Inf;neighbor protein dist: Inf	;dist_tblastn dist: Inf;neighbor protein dist: Inf	Inf	Inf	Inf	Inf	FALSE	FALSE	FALSE	FALSE
GCA_000934385.1	KIY68031.1	Cylindrobasidium torrendii FP15055 ss-10	TRUE	;dist_tblastn dist: Inf;neighbor protein dist: Inf	;dist_tblastn dist: Inf;neighbor protein dist: Inf	Inf	Inf	Inf	Inf	FALSE	FALSE	FALSE	FALSE
GCA_010405425.1	KAF2691856.1	Lentithecium fluviatile CBS 122367	TRUE	;dist_tblastn dist: Inf;neighbor protein dist: Inf	;dist_tblastn dist: Inf;neighbor protein dist: Inf	Inf	Inf	Inf	Inf	FALSE	FALSE	FALSE	FALSE
GCA_001632435.1	KZT62465.1	Calocera cornea HHB12733	TRUE	;dist_tblastn dist: Inf;neighbor protein dist: Inf	;dist_tblastn dist: Inf;neighbor protein dist: Inf	Inf	Inf	Inf	Inf	FALSE	FALSE	FALSE	FALSE
GCA_001632435.1	KZT51618.1	Calocera cornea HHB12733	TRUE	;dist_tblastn dist: Inf;neighbor protein dist: Inf	;dist_tblastn dist: Inf;neighbor protein dist: Inf	Inf	Inf	Inf	Inf	FALSE	FALSE	FALSE	FALSE
GCA_025603075.1	KAI9298967.1	Neoconidiobolus thromboides FSU 785	TRUE	;dist_tblastn dist: Inf;neighbor protein dist: Inf	;dist_tblastn dist: Inf;neighbor protein dist: Inf	Inf	Inf	Inf	Inf	FALSE	FALSE	FALSE	FALSE
GCA_014904975.1	KAF9264277.1	Marasmius fiardii PR-910	TRUE	;dist_tblastn dist: Inf;neighbor protein dist: Inf	;dist_tblastn dist: Inf;neighbor protein dist: Inf	Inf	Inf	Inf	Inf	FALSE	FALSE	FALSE	FALSE
GCA_014904985.1	KAF9508644.1	Hydnum rufescens UP504	TRUE	;dist_tblastn dist: Inf;neighbor protein dist: Inf	;dist_tblastn dist: Inf;neighbor protein dist: Inf	Inf	Inf	Inf	Inf	FALSE	FALSE	FALSE	FALSE
GCA_022160365.1	KAI0031342.1	Vararia minispora EC-137	TRUE	;dist_tblastn dist: Inf;neighbor protein dist: Inf	;dist_tblastn dist: Inf;neighbor protein dist: Inf	Inf	Inf	Inf	Inf	FALSE	FALSE	FALSE	FALSE
GCA_010093715.1	KAF2705002.1	Pleomassaria siparia CBS 279.74	TRUE	;dist_tblastn dist: Inf;neighbor protein dist: Inf	;dist_tblastn dist: Inf;neighbor protein dist: Inf	Inf	Inf	Inf	Inf	FALSE	FALSE	FALSE	FALSE
GCA_014904905.1	KAF8241852.1	Wilcoxina mikolae CBS 423.85	TRUE	;dist_tblastn dist: Inf;neighbor protein dist: Inf	;dist_tblastn dist: Inf;neighbor protein dist: Inf	Inf	Inf	Inf	Inf	FALSE	FALSE	FALSE	FALSE
GCA_014904905.1	KAF8245208.1	Wilcoxina mikolae CBS 423.85	TRUE	;dist_tblastn dist: Inf;neighbor protein dist: Inf	;dist_tblastn dist: Inf;neighbor protein dist: Inf	Inf	Inf	Inf	Inf	FALSE	FALSE	FALSE	FALSE
GCA_014904905.1	KAF8242627.1	Wilcoxina mikolae CBS 423.85	TRUE	;dist_tblastn dist: 49490;neighbor protein dist: Inf	;dist_tblastn dist: Inf;neighbor protein dist: Inf	49490	Inf	Inf	Inf	FALSE	FALSE	FALSE	FALSE
GCA_010093585.1	KAF2794125.1	Melanomma pulvis-pyrius CBS 109.77	TRUE	;dist_tblastn dist: Inf;neighbor protein dist: Inf	;dist_tblastn dist: Inf;neighbor protein dist: Inf	Inf	Inf	Inf	Inf	FALSE	FALSE	FALSE	FALSE
GCA_004369135.1	THV02566.1	Dendrothele bispora CBS 962.96	TRUE	;dist_tblastn dist: Inf;neighbor protein dist: Inf	;dist_tblastn dist: Inf;neighbor protein dist: Inf	Inf	Inf	Inf	Inf	FALSE	FALSE	FALSE	FALSE
GCA_000827185.1	KIJ62178.1	Hydnomerulius pinastri MD-312	TRUE	;dist_tblastn dist: Inf;neighbor protein dist: Inf	;dist_tblastn dist: Inf;neighbor protein dist: Inf	Inf	Inf	Inf	Inf	FALSE	FALSE	FALSE	FALSE
GCA_004369055.1	TFK89938.1	Polyporus arcularius HHB13444	TRUE	;dist_tblastn dist: Inf;neighbor protein dist: Inf	;dist_tblastn dist: Inf;neighbor protein dist: Inf	Inf	Inf	Inf	Inf	FALSE	FALSE	FALSE	FALSE
GCA_000732775.1	KFA63003.1	Stachybotrys chlorohalonata IBT 40285	TRUE	;dist_tblastn dist: Inf;neighbor protein dist: Inf	;dist_tblastn dist: Inf;neighbor protein dist: Inf	Inf	Inf	Inf	Inf	FALSE	FALSE	FALSE	FALSE
GCA_001632375.1	KZV87127.1	Exidia glandulosa HHB12029	TRUE	;dist_tblastn dist: Inf;neighbor protein dist: Inf	;dist_tblastn dist: Inf;neighbor protein dist: Inf	Inf	Inf	Inf	Inf	FALSE	FALSE	FALSE	FALSE
GCA_001658105.1	OAX41635.1	Rhizopogon vinicolor AM-OR11-026	TRUE	;dist_tblastn dist: Inf;neighbor protein dist: Inf	;dist_tblastn dist: Inf;neighbor protein dist: Inf	Inf	Inf	Inf	Inf	FALSE	FALSE	FALSE	FALSE
GCA_000142905.1	KNC52130.1	Thecamonas trahens ATCC 50062	TRUE	;dist_tblastn dist: 89601;neighbor protein dist: Inf	;dist_tblastn dist: 168683;neighbor protein dist: Inf	89601	Inf	168683	Inf	FALSE	FALSE	FALSE	FALSE
GCA_025399235.1	KAI8886290.1	Backusella circina FSU 941	TRUE	;dist_tblastn dist: Inf;neighbor protein dist: Inf	;dist_tblastn dist: Inf;neighbor protein dist: Inf	Inf	Inf	Inf	Inf	FALSE	FALSE	FALSE	FALSE
GCA_000827195.1	KIK06416.1	Laccaria amethystina LaAM-08-1	TRUE	;dist_tblastn dist: Inf;neighbor protein dist: Inf	;dist_tblastn dist: Inf;neighbor protein dist: Inf	Inf	Inf	Inf	Inf	FALSE	FALSE	FALSE	FALSE
GCA_000151175.1	EGE01700.1	Trichophyton equinum CBS 127.97	TRUE	;dist_tblastn dist: 391345;neighbor protein dist: Inf	;dist_tblastn dist: 67535;neighbor protein dist: Inf	391345	Inf	67535	Inf	FALSE	FALSE	FALSE	FALSE
GCA_000827215.1	KIJ41375.1	Sphaerobolus stellatus SS14	TRUE	;dist_tblastn dist: Inf;neighbor protein dist: Inf	;dist_tblastn dist: Inf;neighbor protein dist: Inf	Inf	Inf	Inf	Inf	FALSE	FALSE	FALSE	FALSE
GCA_000827215.1	KIJ36318.1	Sphaerobolus stellatus SS14	TRUE	;dist_tblastn dist: Inf;neighbor protein dist: Inf	;dist_tblastn dist: Inf;neighbor protein dist: Inf	Inf	Inf	Inf	Inf	FALSE	FALSE	FALSE	FALSE
GCA_000827215.1	KIJ46668.1	Sphaerobolus stellatus SS14	TRUE	;dist_tblastn dist: Inf;neighbor protein dist: Inf	;dist_tblastn dist: Inf;neighbor protein dist: Inf	Inf	Inf	Inf	Inf	FALSE	FALSE	FALSE	FALSE
GCA_000827215.1	KIJ46677.1	Sphaerobolus stellatus SS14	TRUE	;dist_tblastn dist: Inf;neighbor protein dist: Inf	;dist_tblastn dist: Inf;neighbor protein dist: Inf	Inf	Inf	Inf	Inf	FALSE	FALSE	FALSE	FALSE
GCA_000827215.1	KIJ36317.1	Sphaerobolus stellatus SS14	TRUE	;dist_tblastn dist: Inf;neighbor protein dist: Inf	;dist_tblastn dist: Inf;neighbor protein dist: Inf	Inf	Inf	Inf	Inf	FALSE	FALSE	FALSE	FALSE
GCA_000827215.1	KIJ23388.1	Sphaerobolus stellatus SS14	TRUE	;dist_tblastn dist: Inf;neighbor protein dist: Inf	;dist_tblastn dist: Inf;neighbor protein dist: Inf	Inf	Inf	Inf	Inf	FALSE	FALSE	FALSE	FALSE
GCA_003719475.1	RNF02051.1	Trypanosoma rangeli	TRUE	;dist_tblastn dist: Inf;neighbor protein dist: Inf	;dist_tblastn dist: Inf;neighbor protein dist: Inf	Inf	Inf	Inf	Inf	FALSE	FALSE	FALSE	FALSE
GCA_001929475.1	OLL23672.1	Neolecta irregularis DAH-3	TRUE	;dist_tblastn dist: Inf;neighbor protein dist: Inf	;dist_tblastn dist: Inf;neighbor protein dist: Inf	Inf	Inf	Inf	Inf	FALSE	FALSE	FALSE	FALSE
GCA_012489335.1	GMH78533.1	Triparma laevis f. inornata	TRUE	;domain_blast;interpro;dist_tblastn dist: 5759;neighbor protein dist: Inf	;dist_tblastn dist: Inf;neighbor protein dist: Inf	5759	Inf	Inf	Inf	TRUE	TRUE	FALSE	FALSE
GCA_000827395.1	KIK96218.1	Paxillus rubicundulus Ve08.2h10	TRUE	;dist_tblastn dist: Inf;neighbor protein dist: Inf	;dist_tblastn dist: Inf;neighbor protein dist: Inf	Inf	Inf	Inf	Inf	FALSE	FALSE	FALSE	FALSE
GCA_001691785.3	KAF8694706.1	Amanita brunnescens Koide BX004	TRUE	;dist_tblastn dist: Inf;neighbor protein dist: Inf	;dist_tblastn dist: Inf;neighbor protein dist: Inf	Inf	Inf	Inf	Inf	FALSE	FALSE	FALSE	FALSE
GCA_000385875.2	KCZ81565.1	Anncaliia algerae PRA339	TRUE	;dist_tblastn dist: Inf;neighbor protein dist: Inf	;dist_tblastn dist: Inf;neighbor protein dist: Inf	Inf	Inf	Inf	Inf	FALSE	FALSE	FALSE	FALSE
GCA_945859875.1	CAH9085165.1	Cuscuta europaea	TRUE	;domain_blast;interpro;dist_tblastn dist: 22261;neighbor protein dist: Inf	;dist_tblastn dist: Inf;neighbor protein dist: Inf	22261	Inf	Inf	Inf	TRUE	TRUE	FALSE	FALSE
GCA_945859875.1	CAH9085167.1	Cuscuta europaea	TRUE	;dist_tblastn dist: 22261;neighbor protein dist: 0	;dist_tblastn dist: Inf;neighbor protein dist: Inf	22261	0	Inf	Inf	FALSE	FALSE	FALSE	FALSE
GCA_027625915.1	KAJ3423985.1	Anaeramoeba flamelloides	TRUE	;dist_tblastn dist: Inf;neighbor protein dist: Inf	;dist_tblastn dist: Inf;neighbor protein dist: Inf	Inf	Inf	Inf	Inf	FALSE	FALSE	FALSE	FALSE
GCA_027625915.1	KAJ3438423.1	Anaeramoeba flamelloides	TRUE	;dist_tblastn dist: Inf;neighbor protein dist: Inf	;dist_tblastn dist: 293153;neighbor protein dist: Inf	Inf	Inf	293153	Inf	FALSE	FALSE	FALSE	FALSE
GCA_027625915.1	KAJ3432509.1	Anaeramoeba flamelloides	TRUE	;dist_tblastn dist: 2242909;neighbor protein dist: Inf	;dist_tblastn dist: Inf;neighbor protein dist: Inf	2242909	Inf	Inf	Inf	FALSE	FALSE	FALSE	FALSE
GCA_027625915.1	KAJ3437741.1	Anaeramoeba flamelloides	TRUE	;dist_tblastn dist: Inf;neighbor protein dist: Inf	;dist_tblastn dist: 5949865;neighbor protein dist: Inf	Inf	Inf	5949865	Inf	FALSE	FALSE	FALSE	FALSE
GCA_027625915.1	KAJ3445555.1	Anaeramoeba flamelloides	TRUE	;dist_tblastn dist: Inf;neighbor protein dist: Inf	;dist_tblastn dist: Inf;neighbor protein dist: Inf	Inf	Inf	Inf	Inf	FALSE	FALSE	FALSE	FALSE
GCA_027625915.1	KAJ3443737.1	Anaeramoeba flamelloides	TRUE	;dist_tblastn dist: Inf;neighbor protein dist: Inf	;dist_tblastn dist: Inf;neighbor protein dist: Inf	Inf	Inf	Inf	Inf	FALSE	FALSE	FALSE	FALSE
GCA_024699845.1	KAI6182909.1	Aphelenchoides bicaudatus	TRUE	;dist_tblastn dist: 1831901;neighbor protein dist: Inf	;dist_tblastn dist: 2636603;neighbor protein dist: Inf	1831901	Inf	2636603	Inf	FALSE	FALSE	FALSE	FALSE
GCA_916720795.1	CAG9568090.1	Danaus chrysippus	TRUE	;dist_tblastn dist: Inf;neighbor protein dist: Inf	;dist_tblastn dist: Inf;neighbor protein dist: Inf	Inf	Inf	Inf	Inf	FALSE	FALSE	FALSE	FALSE
GCA_904066225.2	CAG9082963.1	Bursaphelenchus okinawaensis	TRUE	;dist_tblastn dist: 827500;neighbor protein dist: Inf	;dist_tblastn dist: 1221320;neighbor protein dist: 1221338	827500	Inf	1221320	1221338	FALSE	FALSE	FALSE	FALSE
GCA_028828285.1	KAJ5696608.1	Penicillium majusculum	TRUE	;dist_tblastn dist: 538896;neighbor protein dist: Inf	;dist_tblastn dist: 4781900;neighbor protein dist: Inf	538896	Inf	4781900	Inf	FALSE	FALSE	FALSE	FALSE
GCA_028827405.1	KAJ5412209.1	Penicillium crustosum	TRUE	;dist_tblastn dist: Inf;neighbor protein dist: Inf	;dist_tblastn dist: 6587433;neighbor protein dist: Inf	Inf	Inf	6587433	Inf	FALSE	FALSE	FALSE	FALSE
GCA_028827145.1	KAJ5373953.1	Penicillium concentricum	TRUE	;dist_tblastn dist: 527092;neighbor protein dist: Inf	;dist_tblastn dist: 221078;neighbor protein dist: Inf	527092	Inf	221078	Inf	FALSE	FALSE	FALSE	FALSE
GCA_028828185.1	KAJ5977177.1	Penicillium viridicatum	TRUE	;dist_tblastn dist: 584846;neighbor protein dist: Inf	;dist_tblastn dist: 193429;neighbor protein dist: Inf	584846	Inf	193429	Inf	FALSE	FALSE	FALSE	FALSE
GCA_028829585.1	KAJ5964365.1	Penicillium vulpinum	TRUE	;dist_tblastn dist: 26780;neighbor protein dist: Inf	;dist_tblastn dist: 1635358;neighbor protein dist: Inf	26780	Inf	1635358	Inf	FALSE	FALSE	FALSE	FALSE
GCA_028827385.1	KAJ5509383.1	Penicillium freii	TRUE	;dist_tblastn dist: 576150;neighbor protein dist: Inf	;dist_tblastn dist: 751147;neighbor protein dist: Inf	576150	Inf	751147	Inf	FALSE	FALSE	FALSE	FALSE
GCA_028829835.1	KAJ6180543.1	Penicillium mononematosum	TRUE	;dist_tblastn dist: 449476;neighbor protein dist: Inf	;dist_tblastn dist: 1563623;neighbor protein dist: Inf	449476	Inf	1563623	Inf	FALSE	FALSE	FALSE	FALSE
GCA_021399445.1	KAH8816378.1	Xylogone sp. PMI_703	TRUE	;dist_tblastn dist: Inf;neighbor protein dist: Inf	;dist_tblastn dist: 761171;neighbor protein dist: Inf	Inf	Inf	761171	Inf	FALSE	FALSE	FALSE	FALSE
GCA_902829315.1	CAB3408099.1	Caenorhabditis bovis	TRUE	;dist_tblastn dist: Inf;neighbor protein dist: Inf	;dist_tblastn dist: Inf;neighbor protein dist: Inf	Inf	Inf	Inf	Inf	FALSE	FALSE	FALSE	FALSE
GCA_028828465.1	KAJ5791612.1	Penicillium psychrosexuale	TRUE	;dist_tblastn dist: 468998;neighbor protein dist: Inf	;dist_tblastn dist: 4600427;neighbor protein dist: Inf	468998	Inf	4600427	Inf	FALSE	FALSE	FALSE	FALSE
GCA_907164705.1	CAG5051471.1	Parnassius apollo	TRUE	;dist_tblastn dist: Inf;neighbor protein dist: Inf	;dist_tblastn dist: Inf;neighbor protein dist: Inf	Inf	Inf	Inf	Inf	FALSE	FALSE	FALSE	FALSE
GCA_030272585.1	GMH33654.1	Bryopsis sp. KO-2023	TRUE	;domain_blast;interpro;dist_tblastn dist: 486;neighbor protein dist: 3502866	;dist_tblastn dist: 3038278;neighbor protein dist: Inf	486	3502866	3038278	Inf	TRUE	TRUE	FALSE	FALSE
GCA_028827225.1	KAJ5400686.1	Penicillium sp. CMV-2018d	TRUE	;dist_tblastn dist: 553304;neighbor protein dist: Inf	;dist_tblastn dist: 53131;neighbor protein dist: Inf	553304	Inf	53131	Inf	FALSE	FALSE	FALSE	FALSE
GCA_030549165.1	KAK0713157.1	Lasiosphaeria miniovina	TRUE	;dist_tblastn dist: Inf;neighbor protein dist: Inf	;dist_tblastn dist: 897627;neighbor protein dist: Inf	Inf	Inf	897627	Inf	FALSE	FALSE	FALSE	FALSE
GCA_030549165.1	KAK0712601.1	Lasiosphaeria miniovina	TRUE	;dist_tblastn dist: Inf;neighbor protein dist: Inf	;dist_tblastn dist: 2626678;neighbor protein dist: Inf	Inf	Inf	2626678	Inf	FALSE	FALSE	FALSE	FALSE
GCA_030549165.1	KAK0703268.1	Lasiosphaeria miniovina	TRUE	;dist_tblastn dist: Inf;neighbor protein dist: Inf	;dist_tblastn dist: 1308650;neighbor protein dist: Inf	Inf	Inf	1308650	Inf	FALSE	FALSE	FALSE	FALSE
GCA_028974015.1	KAJ5206947.1	Penicillium cf. griseofulvum	TRUE	;dist_tblastn dist: 475634;neighbor protein dist: Inf	;dist_tblastn dist: 1350792;neighbor protein dist: Inf	475634	Inf	1350792	Inf	FALSE	FALSE	FALSE	FALSE
GCA_014462655.1	KAF7338601.1	Mycena venus	TRUE	;dist_tblastn dist: Inf;neighbor protein dist: Inf	;dist_tblastn dist: 95406;neighbor protein dist: Inf	Inf	Inf	95406	Inf	FALSE	FALSE	FALSE	FALSE
GCA_028827375.1	KAJ5486113.1	Penicillium desertorum	TRUE	;dist_tblastn dist: 511267;neighbor protein dist: Inf	;dist_tblastn dist: 727972;neighbor protein dist: Inf	511267	Inf	727972	Inf	FALSE	FALSE	FALSE	FALSE
GCA_028828445.1	KAJ5788273.1	Penicillium paradoxum	TRUE	;dist_tblastn dist: 714407;neighbor protein dist: Inf	;dist_tblastn dist: 18097;neighbor protein dist: Inf	714407	Inf	18097	Inf	FALSE	FALSE	FALSE	FALSE
GCA_000326865.1	ESO12543.1	Helobdella robusta	TRUE	;dist_tblastn dist: Inf;neighbor protein dist: Inf	;domain_blast;interpro;dist_tblastn dist: 307;neighbor protein dist: Inf	Inf	Inf	307	Inf	FALSE	FALSE	TRUE	TRUE
GCA_020736525.1	KAH6847418.1	Chaetomium sp. MPI-CAGE-AT-0009	TRUE	;dist_tblastn dist: 1206684;neighbor protein dist: Inf	;dist_tblastn dist: 465552;neighbor protein dist: Inf	1206684	Inf	465552	Inf	FALSE	FALSE	FALSE	FALSE
GCA_905332375.1	CAF4880244.1	Pieris macdunnoughi	TRUE	;dist_tblastn dist: Inf;neighbor protein dist: Inf	;dist_tblastn dist: Inf;neighbor protein dist: Inf	Inf	Inf	Inf	Inf	FALSE	FALSE	FALSE	FALSE
GCA_013390185.1	KAF5519031.1	Colletotrichum aenigma	TRUE	;dist_tblastn dist: 1103342;neighbor protein dist: Inf	;dist_tblastn dist: 3870843;neighbor protein dist: Inf	1103342	Inf	3870843	Inf	FALSE	FALSE	FALSE	FALSE
GCA_028828245.1	KAJ5632421.1	Penicillium lividum	TRUE	;dist_tblastn dist: 409773;neighbor protein dist: Inf	;dist_tblastn dist: Inf;neighbor protein dist: Inf	409773	Inf	Inf	Inf	FALSE	FALSE	FALSE	FALSE
GCA_014461135.1	KAF7295155.1	Mycena indigotica	TRUE	;dist_tblastn dist: Inf;neighbor protein dist: Inf	;dist_tblastn dist: Inf;neighbor protein dist: Inf	Inf	Inf	Inf	Inf	FALSE	FALSE	FALSE	FALSE
GCA_028827395.1	KAJ5617751.1	Penicillium hordei	TRUE	;dist_tblastn dist: 566581;neighbor protein dist: Inf	;dist_tblastn dist: 3485796;neighbor protein dist: Inf	566581	Inf	3485796	Inf	FALSE	FALSE	FALSE	FALSE
GCA_028828865.1	KAJ6084197.1	Penicillium sp. IBT 16267x	TRUE	;dist_tblastn dist: 666465;neighbor protein dist: Inf	;dist_tblastn dist: Inf;neighbor protein dist: Inf	666465	Inf	Inf	Inf	FALSE	FALSE	FALSE	FALSE
GCA_028828675.1	KAJ6015518.1	Penicillium herquei	TRUE	;dist_tblastn dist: 542022;neighbor protein dist: Inf	;dist_tblastn dist: 1212275;neighbor protein dist: Inf	542022	Inf	1212275	Inf	FALSE	FALSE	FALSE	FALSE
GCA_028826775.1	KAJ5090657.1	Penicillium argentinense	TRUE	;dist_tblastn dist: 572085;neighbor protein dist: Inf	;dist_tblastn dist: 515355;neighbor protein dist: Inf	572085	Inf	515355	Inf	FALSE	FALSE	FALSE	FALSE
GCA_028828555.1	KAJ5895195.1	Penicillium taxi	TRUE	;dist_tblastn dist: 665215;neighbor protein dist: Inf	;dist_tblastn dist: Inf;neighbor protein dist: Inf	665215	Inf	Inf	Inf	FALSE	FALSE	FALSE	FALSE
GCA_028828045.1	KAJ5778178.1	Penicillium odoratum	TRUE	;dist_tblastn dist: 1266818;neighbor protein dist: Inf	;dist_tblastn dist: Inf;neighbor protein dist: Inf	1266818	Inf	Inf	Inf	FALSE	FALSE	FALSE	FALSE
GCA_028829765.1	KAJ5973309.1	Penicillium waksmanii	TRUE	;dist_tblastn dist: 200411;neighbor protein dist: Inf	;dist_tblastn dist: Inf;neighbor protein dist: Inf	200411	Inf	Inf	Inf	FALSE	FALSE	FALSE	FALSE
GCA_028826845.1	KAJ5175225.1	Penicillium canariense	TRUE	;dist_tblastn dist: 90921;neighbor protein dist: Inf	;dist_tblastn dist: 1969141;neighbor protein dist: Inf	90921	Inf	1969141	Inf	FALSE	FALSE	FALSE	FALSE
GCA_028828085.1	KAJ5757938.1	Penicillium nucicola	TRUE	;dist_tblastn dist: Inf;neighbor protein dist: Inf	;dist_tblastn dist: Inf;neighbor protein dist: Inf	Inf	Inf	Inf	Inf	FALSE	FALSE	FALSE	FALSE
GCA_942486045.1	CAH3150677.1	Pocillopora meandrina	TRUE	;dist_tblastn dist: Inf;neighbor protein dist: Inf	;domain_blast;interpro;dist_tblastn dist: 225;neighbor protein dist: Inf	Inf	Inf	225	Inf	FALSE	FALSE	TRUE	TRUE
GCA_028827525.1	KAJ5465094.1	Penicillium daleae	TRUE	;dist_tblastn dist: 1131716;neighbor protein dist: Inf	;dist_tblastn dist: 452539;neighbor protein dist: Inf	1131716	Inf	452539	Inf	FALSE	FALSE	FALSE	FALSE
GCA_028827895.1	KAJ5631470.1	Penicillium longicatenatum	TRUE	;dist_tblastn dist: 552017;neighbor protein dist: Inf	;dist_tblastn dist: 683358;neighbor protein dist: Inf	552017	Inf	683358	Inf	FALSE	FALSE	FALSE	FALSE
GCA_020744335.1	KAH7172843.1	Fusarium sp. MPI-SDFR-AT-0072	TRUE	;dist_tblastn dist: Inf;neighbor protein dist: Inf	;dist_tblastn dist: Inf;neighbor protein dist: Inf	Inf	Inf	Inf	Inf	FALSE	FALSE	FALSE	FALSE
GCA_027946475.1	KAJ4358483.1	Didymosphaeria variabile	TRUE	;dist_tblastn dist: Inf;neighbor protein dist: Inf	;dist_tblastn dist: 1850911;neighbor protein dist: Inf	Inf	Inf	1850911	Inf	FALSE	FALSE	FALSE	FALSE
GCA_028828275.1	KAJ5565017.1	Penicillium glabrum	TRUE	;dist_tblastn dist: 579443;neighbor protein dist: Inf	;dist_tblastn dist: Inf;neighbor protein dist: Inf	579443	Inf	Inf	Inf	FALSE	FALSE	FALSE	FALSE
GCA_028827025.1	KAJ5389587.1	Penicillium cataractarum	TRUE	;dist_tblastn dist: 629511;neighbor protein dist: Inf	;dist_tblastn dist: 1531365;neighbor protein dist: Inf	629511	Inf	1531365	Inf	FALSE	FALSE	FALSE	FALSE
GCA_028827535.1	KAJ5543283.1	Penicillium sp. DV-2018c	TRUE	;dist_tblastn dist: 515203;neighbor protein dist: Inf	;dist_tblastn dist: 1221320;neighbor protein dist: Inf	515203	Inf	1221320	Inf	FALSE	FALSE	FALSE	FALSE
GCA_028828015.1	KAJ5810269.1	Penicillium pulvis	TRUE	;dist_tblastn dist: 605381;neighbor protein dist: Inf	;dist_tblastn dist: Inf;neighbor protein dist: Inf	605381	Inf	Inf	Inf	FALSE	FALSE	FALSE	FALSE
GCA_028974045.1	KAJ5187478.1	Penicillium cf. viridicatum	TRUE	;dist_tblastn dist: 567329;neighbor protein dist: Inf	;dist_tblastn dist: Inf;neighbor protein dist: Inf	567329	Inf	Inf	Inf	FALSE	FALSE	FALSE	FALSE
GCA_022432395.1	KAI0170171.1	Pestalotiopsis sp. NC0098	TRUE	;dist_tblastn dist: Inf;neighbor protein dist: Inf	;dist_tblastn dist: 215658;neighbor protein dist: Inf	Inf	Inf	215658	Inf	FALSE	FALSE	FALSE	FALSE
GCA_028827885.1	KAJ5473471.1	Penicillium sp. IBT 31633x	TRUE	;dist_tblastn dist: 22067;neighbor protein dist: Inf	;dist_tblastn dist: 853668;neighbor protein dist: Inf	22067	Inf	853668	Inf	FALSE	FALSE	FALSE	FALSE
GCA_028827165.1	KAJ5409007.1	Penicillium cosmopolitanum	TRUE	;dist_tblastn dist: 183214;neighbor protein dist: Inf	;dist_tblastn dist: Inf;neighbor protein dist: Inf	183214	Inf	Inf	Inf	FALSE	FALSE	FALSE	FALSE
GCA_017639365.1	KAG5370173.1	Yarrowia sp. E02	TRUE	;dist_tblastn dist: Inf;neighbor protein dist: Inf	;dist_tblastn dist: 2281499;neighbor protein dist: Inf	Inf	Inf	2281499	Inf	FALSE	FALSE	FALSE	FALSE
GCA_954870535.1	CAJ0554359.1	Fusarium sp. VM40	TRUE	;dist_tblastn dist: Inf;neighbor protein dist: Inf	;dist_tblastn dist: Inf;neighbor protein dist: Inf	Inf	Inf	Inf	Inf	FALSE	FALSE	FALSE	FALSE
GCA_028828895.1	KAJ6017837.1	Penicillium sp. IBT 35674x	TRUE	;dist_tblastn dist: 652723;neighbor protein dist: Inf	;dist_tblastn dist: 1142527;neighbor protein dist: Inf	652723	Inf	1142527	Inf	FALSE	FALSE	FALSE	FALSE
GCA_028829675.1	KAJ5892720.1	Penicillium tannophilum	TRUE	;dist_tblastn dist: 618434;neighbor protein dist: Inf	;dist_tblastn dist: Inf;neighbor protein dist: Inf	618434	Inf	Inf	Inf	FALSE	FALSE	FALSE	FALSE
GCA_028826855.1	KAJ5170400.1	Penicillium coprophilum	TRUE	;dist_tblastn dist: 418388;neighbor protein dist: Inf	;dist_tblastn dist: 1285356;neighbor protein dist: Inf	418388	Inf	1285356	Inf	FALSE	FALSE	FALSE	FALSE
GCA_028828005.1	KAJ5764532.1	Penicillium manginii	TRUE	;dist_tblastn dist: 76061;neighbor protein dist: Inf	;dist_tblastn dist: Inf;neighbor protein dist: Inf	76061	Inf	Inf	Inf	FALSE	FALSE	FALSE	FALSE
GCA_028974085.1	KAJ5225244.1	Penicillium chermesinum	TRUE	;dist_tblastn dist: Inf;neighbor protein dist: Inf	;dist_tblastn dist: 38427;neighbor protein dist: Inf	Inf	Inf	38427	Inf	FALSE	FALSE	FALSE	FALSE
GCA_020002365.1	KAH0489383.1	Trichoderma gracile	TRUE	;dist_tblastn dist: Inf;neighbor protein dist: Inf	;dist_tblastn dist: Inf;neighbor protein dist: Inf	Inf	Inf	Inf	Inf	FALSE	FALSE	FALSE	FALSE
GCA_028829465.1	KAJ5860901.1	Penicillium soppii	TRUE	;dist_tblastn dist: 115238;neighbor protein dist: Inf	;dist_tblastn dist: Inf;neighbor protein dist: Inf	115238	Inf	Inf	Inf	FALSE	FALSE	FALSE	FALSE
GCA_028827735.1	KAJ5675578.1	Penicillium macrosclerotiorum	TRUE	;dist_tblastn dist: Inf;neighbor protein dist: Inf	;dist_tblastn dist: 615360;neighbor protein dist: Inf	Inf	Inf	615360	Inf	FALSE	FALSE	FALSE	FALSE
GCA_028827265.1	KAJ5300877.1	Penicillium atrosanguineum	TRUE	;dist_tblastn dist: 753399;neighbor protein dist: Inf	;dist_tblastn dist: 339970;neighbor protein dist: Inf	753399	Inf	339970	Inf	FALSE	FALSE	FALSE	FALSE
GCA_017639385.1	KAG5371485.1	Yarrowia sp. C11	TRUE	;dist_tblastn dist: Inf;neighbor protein dist: Inf	;dist_tblastn dist: Inf;neighbor protein dist: Inf	Inf	Inf	Inf	Inf	FALSE	FALSE	FALSE	FALSE
GCA_028974205.1	KAJ5308958.1	Penicillium antarcticum	TRUE	;dist_tblastn dist: Inf;neighbor protein dist: Inf	;dist_tblastn dist: Inf;neighbor protein dist: Inf	Inf	Inf	Inf	Inf	FALSE	FALSE	FALSE	FALSE
GCA_020726445.1	KAH6615735.1	Chaetomium sp. MPI-SDFR-AT-0129	TRUE	;dist_tblastn dist: Inf;neighbor protein dist: Inf	;dist_tblastn dist: 632087;neighbor protein dist: Inf	Inf	Inf	632087	Inf	FALSE	FALSE	FALSE	FALSE
GCA_028827665.1	KAJ5579892.1	Penicillium hispanicum	TRUE	;dist_tblastn dist: 551992;neighbor protein dist: Inf	;dist_tblastn dist: Inf;neighbor protein dist: Inf	551992	Inf	Inf	Inf	FALSE	FALSE	FALSE	FALSE
GCA_019154785.2	KAG7354599.1	Nitzschia inconspicua	TRUE	;dist_tblastn dist: Inf;neighbor protein dist: Inf	;dist_tblastn dist: 572552;neighbor protein dist: Inf	Inf	Inf	572552	Inf	FALSE	FALSE	FALSE	FALSE
GCA_019154785.2	KAG7351489.1	Nitzschia inconspicua	TRUE	;dist_tblastn dist: Inf;neighbor protein dist: Inf	;dist_tblastn dist: Inf;neighbor protein dist: Inf	Inf	Inf	Inf	Inf	FALSE	FALSE	FALSE	FALSE
GCA_019154785.2	KAG7351481.1	Nitzschia inconspicua	TRUE	;dist_tblastn dist: Inf;neighbor protein dist: Inf	;dist_tblastn dist: Inf;neighbor protein dist: Inf	Inf	Inf	Inf	Inf	FALSE	FALSE	FALSE	FALSE
GCA_028827675.1	KAJ5610539.1	Penicillium lagena	TRUE	;dist_tblastn dist: Inf;neighbor protein dist: Inf	;dist_tblastn dist: 1352402;neighbor protein dist: Inf	Inf	Inf	1352402	Inf	FALSE	FALSE	FALSE	FALSE
GCA_028827695.1	KAJ5681815.1	Penicillium maclennaniae	TRUE	;dist_tblastn dist: 689783;neighbor protein dist: Inf	;dist_tblastn dist: 419501;neighbor protein dist: Inf	689783	Inf	419501	Inf	FALSE	FALSE	FALSE	FALSE
GCA_028828195.1	KAJ5935242.1	Penicillium verhagenii	TRUE	;dist_tblastn dist: 1194552;neighbor protein dist: Inf	;dist_tblastn dist: 149452;neighbor protein dist: Inf	1194552	Inf	149452	Inf	FALSE	FALSE	FALSE	FALSE
GCA_026745475.1	KAJ1324526.1	Microdochium nivale	TRUE	;dist_tblastn dist: Inf;neighbor protein dist: Inf	;dist_tblastn dist: Inf;neighbor protein dist: Inf	Inf	Inf	Inf	Inf	FALSE	FALSE	FALSE	FALSE
GCA_028828495.1	KAJ5812068.1	Penicillium riverlandense	TRUE	;dist_tblastn dist: 97547;neighbor protein dist: Inf	;dist_tblastn dist: Inf;neighbor protein dist: Inf	97547	Inf	Inf	Inf	FALSE	FALSE	FALSE	FALSE
GCA_028827545.1	KAJ5480781.1	Penicillium diatomitis	TRUE	;dist_tblastn dist: Inf;neighbor protein dist: Inf	;dist_tblastn dist: Inf;neighbor protein dist: Inf	Inf	Inf	Inf	Inf	FALSE	FALSE	FALSE	FALSE
GCA_028826915.1	KAJ5142852.1	Penicillium bovifimosum	TRUE	;dist_tblastn dist: 520804;neighbor protein dist: Inf	;dist_tblastn dist: Inf;neighbor protein dist: Inf	520804	Inf	Inf	Inf	FALSE	FALSE	FALSE	FALSE
GCA_028828935.1	KAJ6104493.1	Penicillium sp. IBT 18751x	TRUE	;dist_tblastn dist: 711906;neighbor protein dist: Inf	;dist_tblastn dist: Inf;neighbor protein dist: Inf	711906	Inf	Inf	Inf	FALSE	FALSE	FALSE	FALSE
GCA_028826965.1	KAJ5096043.1	Penicillium alfredii	TRUE	;dist_tblastn dist: 465539;neighbor protein dist: Inf	;dist_tblastn dist: 147687;neighbor protein dist: Inf	465539	Inf	147687	Inf	FALSE	FALSE	FALSE	FALSE
GCA_945859915.1	CAH9088471.1	Cuscuta epithymum	TRUE	;domain_blast;interpro;dist_tblastn dist: 46276;neighbor protein dist: Inf	;dist_tblastn dist: Inf;neighbor protein dist: Inf	46276	Inf	Inf	Inf	TRUE	TRUE	FALSE	FALSE
GCA_945859915.1	CAH9132420.1	Cuscuta epithymum	TRUE	;domain_blast;interpro;dist_tblastn dist: 44155;neighbor protein dist: Inf	;dist_tblastn dist: Inf;neighbor protein dist: Inf	44155	Inf	Inf	Inf	TRUE	TRUE	FALSE	FALSE
GCA_945859915.1	CAH9088473.1	Cuscuta epithymum	TRUE	;dist_tblastn dist: 46276;neighbor protein dist: 0	;dist_tblastn dist: Inf;neighbor protein dist: Inf	46276	0	Inf	Inf	FALSE	FALSE	FALSE	FALSE
GCA_017635955.1	KAG5363250.1	Yarrowia sp. B02	TRUE	;dist_tblastn dist: 207044;neighbor protein dist: Inf	;dist_tblastn dist: Inf;neighbor protein dist: Inf	207044	Inf	Inf	Inf	FALSE	FALSE	FALSE	FALSE
GCA_020800285.1	KAH7625792.1	Sordaria sp. MPI-SDFR-AT-0083	TRUE	;dist_tblastn dist: Inf;neighbor protein dist: Inf	;dist_tblastn dist: Inf;neighbor protein dist: Inf	Inf	Inf	Inf	Inf	FALSE	FALSE	FALSE	FALSE
GCA_029953675.1	KAJ8903537.1	Rhodosorus marinus	TRUE	;dist_tblastn dist: Inf;neighbor protein dist: Inf	;dist_tblastn dist: 1024593;neighbor protein dist: Inf	Inf	Inf	1024593	Inf	FALSE	FALSE	FALSE	FALSE
GCA_911456355.1	CAG8892435.1	Penicillium nalgiovense	TRUE	;dist_tblastn dist: Inf;neighbor protein dist: Inf	;dist_tblastn dist: Inf;neighbor protein dist: Inf	Inf	Inf	Inf	Inf	FALSE	FALSE	FALSE	FALSE
GCA_020884735.1	GJJ14893.1	Clathrus columnatus	TRUE	;dist_tblastn dist: Inf;neighbor protein dist: Inf	;dist_tblastn dist: Inf;neighbor protein dist: Inf	Inf	Inf	Inf	Inf	FALSE	FALSE	FALSE	FALSE
GCA_948474695.1	CAI6336012.1	Periconia digitata	TRUE	;dist_tblastn dist: 1807113;neighbor protein dist: Inf	;dist_tblastn dist: Inf;neighbor protein dist: Inf	1807113	Inf	Inf	Inf	FALSE	FALSE	FALSE	FALSE
GCA_014461125.1	KAF7311618.1	Mycena kentingensis (nom. inval.)	TRUE	;dist_tblastn dist: Inf;neighbor protein dist: Inf	;dist_tblastn dist: 72056;neighbor protein dist: Inf	Inf	Inf	72056	Inf	FALSE	FALSE	FALSE	FALSE
GCA_014898285.1	KAF7958568.1	Botrytis aclada	TRUE	;dist_tblastn dist: Inf;neighbor protein dist: Inf	;dist_tblastn dist: 269282;neighbor protein dist: Inf	Inf	Inf	269282	Inf	FALSE	FALSE	FALSE	FALSE
GCA_024336345.1	KAI5458256.1	Mariannaea sp. PMI_226	TRUE	;dist_tblastn dist: Inf;neighbor protein dist: Inf	;dist_tblastn dist: Inf;neighbor protein dist: Inf	Inf	Inf	Inf	Inf	FALSE	FALSE	FALSE	FALSE
GCA_013368295.1	KAF5310782.1	Psilocybe cf. subviscida	TRUE	;dist_tblastn dist: Inf;neighbor protein dist: Inf	;dist_tblastn dist: 1269716;neighbor protein dist: Inf	Inf	Inf	1269716	Inf	FALSE	FALSE	FALSE	FALSE
GCA_013138035.1	KAF4762269.1	Penicillium sp. str. #12	TRUE	;dist_tblastn dist: Inf;neighbor protein dist: Inf	;dist_tblastn dist: 1391329;neighbor protein dist: Inf	Inf	Inf	1391329	Inf	FALSE	FALSE	FALSE	FALSE
GCA_947471745.1	CAI5510361.1	Closterium sp. Naga37s-1	TRUE	;domain_blast;interpro;dist_tblastn dist: 11371;neighbor protein dist: Inf	;dist_tblastn dist: Inf;neighbor protein dist: Inf	11371	Inf	Inf	Inf	TRUE	TRUE	FALSE	FALSE
GCA_947471745.1	CAI5493665.1	Closterium sp. Naga37s-1	TRUE	;domain_blast;interpro;dist_tblastn dist: 1014;neighbor protein dist: Inf	;dist_tblastn dist: Inf;neighbor protein dist: Inf	1014	Inf	Inf	Inf	TRUE	TRUE	FALSE	FALSE
GCA_029531795.1	KAJ8070352.1	Sclerotinia nivalis	TRUE	;dist_tblastn dist: Inf;neighbor protein dist: Inf	;dist_tblastn dist: 250091;neighbor protein dist: Inf	Inf	Inf	250091	Inf	FALSE	FALSE	FALSE	FALSE
GCA_020091625.1	KAH0580868.1	Termitomyces sp. 'cryptogamus'	TRUE	;dist_tblastn dist: 1957540;neighbor protein dist: Inf	;dist_tblastn dist: Inf;neighbor protein dist: Inf	1957540	Inf	Inf	Inf	FALSE	FALSE	FALSE	FALSE
GCA_020726505.1	KAH6720735.1	Leptodontidium sp. MPI-SDFR-AT-0119	TRUE	;dist_tblastn dist: Inf;neighbor protein dist: Inf	;dist_tblastn dist: 508003;neighbor protein dist: Inf	Inf	Inf	508003	Inf	FALSE	FALSE	FALSE	FALSE
GCA_009194965.1	KAB5578190.1	Coniochaeta sp. 2T2.1	TRUE	;dist_tblastn dist: 122927;neighbor protein dist: Inf	;dist_tblastn dist: 1841558;neighbor protein dist: Inf	122927	Inf	1841558	Inf	FALSE	FALSE	FALSE	FALSE
GCA_009194965.1	KAB5584913.1	Coniochaeta sp. 2T2.1	TRUE	;dist_tblastn dist: 115985;neighbor protein dist: Inf	;dist_tblastn dist: Inf;neighbor protein dist: Inf	115985	Inf	Inf	Inf	FALSE	FALSE	FALSE	FALSE
GCA_019828595.1	KAG9414908.1	Aphanomyces cochlioides	TRUE	;dist_tblastn dist: 1069966;neighbor protein dist: 1069327	;dist_tblastn dist: Inf;neighbor protein dist: Inf	1069966	1069327	Inf	Inf	FALSE	FALSE	FALSE	FALSE
GCA_946814055.1	CAI2304379.1	Caenorhabditis sp. 36 PRJEB53466	TRUE	;dist_tblastn dist: Inf;neighbor protein dist: Inf	;dist_tblastn dist: 412862;neighbor protein dist: 3389675	Inf	Inf	412862	3389675	FALSE	FALSE	FALSE	FALSE
GCA_017309325.2	KAG8625536.1	Elsinoe batatas	TRUE	;dist_tblastn dist: 229883;neighbor protein dist: Inf	;dist_tblastn dist: 598057;neighbor protein dist: Inf	229883	Inf	598057	Inf	FALSE	FALSE	FALSE	FALSE
GCA_014898425.1	KAF7906164.1	Botryotinia globosa	TRUE	;dist_tblastn dist: 1189362;neighbor protein dist: Inf	;dist_tblastn dist: 263022;neighbor protein dist: Inf	1189362	Inf	263022	Inf	FALSE	FALSE	FALSE	FALSE
GCA_029532415.1	KAJ8077123.1	Marasmius tenuissimus	TRUE	;dist_tblastn dist: Inf;neighbor protein dist: Inf	;dist_tblastn dist: Inf;neighbor protein dist: Inf	Inf	Inf	Inf	Inf	FALSE	FALSE	FALSE	FALSE
GCA_021018615.1	KAH7886999.1	Phlebopus sp. FC_14	TRUE	;dist_tblastn dist: Inf;neighbor protein dist: Inf	;dist_tblastn dist: Inf;neighbor protein dist: Inf	Inf	Inf	Inf	Inf	FALSE	FALSE	FALSE	FALSE
GCA_020310465.1	KAH0826698.1	Lanmaoa asiatica	TRUE	;dist_tblastn dist: Inf;neighbor protein dist: Inf	;dist_tblastn dist: 447739;neighbor protein dist: Inf	Inf	Inf	447739	Inf	FALSE	FALSE	FALSE	FALSE
GCA_020746875.1	KAH7327177.1	Rhexocercosporidium sp. MPI-PUGE-AT-0058	TRUE	;dist_tblastn dist: Inf;neighbor protein dist: Inf	;dist_tblastn dist: 729738;neighbor protein dist: Inf	Inf	Inf	729738	Inf	FALSE	FALSE	FALSE	FALSE
GCA_022432365.1	KAI0179088.1	Hypoxylon sp. FL1284	TRUE	;dist_tblastn dist: 730429;neighbor protein dist: Inf	;dist_tblastn dist: Inf;neighbor protein dist: Inf	730429	Inf	Inf	Inf	FALSE	FALSE	FALSE	FALSE
GCA_907166805.1	CAG5179326.1	Alternaria atra	TRUE	;dist_tblastn dist: 2663;neighbor protein dist: Inf	;dist_tblastn dist: Inf;neighbor protein dist: Inf	2663	Inf	Inf	Inf	FALSE	FALSE	FALSE	FALSE
GCA_020744155.1	KAH6957962.1	Ilyonectria sp. MPI-CAGE-AT-0026	TRUE	;dist_tblastn dist: Inf;neighbor protein dist: Inf	;dist_tblastn dist: Inf;neighbor protein dist: Inf	Inf	Inf	Inf	Inf	FALSE	FALSE	FALSE	FALSE
GCA_027946365.1	KAJ4286318.1	Kalmusia sp. IMI 367209	TRUE	;dist_tblastn dist: Inf;neighbor protein dist: Inf	;dist_tblastn dist: Inf;neighbor protein dist: Inf	Inf	Inf	Inf	Inf	FALSE	FALSE	FALSE	FALSE
GCA_949357655.1	CAI8003322.1	Parascedosporium putredinis	TRUE	;dist_tblastn dist: Inf;neighbor protein dist: Inf	;dist_tblastn dist: Inf;neighbor protein dist: Inf	Inf	Inf	Inf	Inf	FALSE	FALSE	FALSE	FALSE
GCA_004156025.2	KAB2107485.1	Alternaria gaisen	TRUE	;dist_tblastn dist: 2663;neighbor protein dist: Inf	;dist_tblastn dist: Inf;neighbor protein dist: Inf	2663	Inf	Inf	Inf	FALSE	FALSE	FALSE	FALSE
GCA_946122785.1	CAI0425109.1	Linum tenue	TRUE	;domain_blast;interpro;dist_tblastn dist: 300;neighbor protein dist: 0	;dist_tblastn dist: 48507727;neighbor protein dist: 48508224	300	0	48507727	48508224	TRUE	TRUE	FALSE	FALSE
GCA_946122785.1	CAI0425113.1	Linum tenue	TRUE	;domain_blast;interpro;dist_tblastn dist: 300;neighbor protein dist: 0	;dist_tblastn dist: 48507727;neighbor protein dist: 48508224	300	0	48507727	48508224	TRUE	TRUE	FALSE	FALSE
GCA_946122785.1	CAI0425115.1	Linum tenue	TRUE	;dist_tblastn dist: 1107;neighbor protein dist: 1407	;dist_tblastn dist: 48509134;neighbor protein dist: 48509631	1107	1407	48509134	48509631	FALSE	FALSE	FALSE	FALSE
GCA_946122785.1	CAI0425110.1	Linum tenue	TRUE	;domain_blast;interpro;dist_tblastn dist: 300;neighbor protein dist: 0	;dist_tblastn dist: 48507727;neighbor protein dist: 48508224	300	0	48507727	48508224	TRUE	TRUE	FALSE	FALSE
GCA_946122785.1	CAI0425112.1	Linum tenue	TRUE	;dist_tblastn dist: 1373;neighbor protein dist: 1673	;dist_tblastn dist: 48509400;neighbor protein dist: 48509897	1373	1673	48509400	48509897	FALSE	FALSE	FALSE	FALSE
GCA_946122785.1	CAI0425111.1	Linum tenue	TRUE	;domain_blast;interpro;dist_tblastn dist: 300;neighbor protein dist: 0	;dist_tblastn dist: 48507727;neighbor protein dist: 48508224	300	0	48507727	48508224	TRUE	TRUE	FALSE	FALSE
GCA_946122785.1	CAI0425114.1	Linum tenue	TRUE	;domain_blast;interpro;dist_tblastn dist: 300;neighbor protein dist: 0	;dist_tblastn dist: 48507727;neighbor protein dist: 48508224	300	0	48507727	48508224	TRUE	TRUE	FALSE	FALSE
GCA_014461115.1	KAF7322664.1	Mycena chlorophos	TRUE	;dist_tblastn dist: 843465;neighbor protein dist: Inf	;dist_tblastn dist: 2233656;neighbor protein dist: Inf	843465	Inf	2233656	Inf	FALSE	FALSE	FALSE	FALSE
GCA_016508695.1	KAG0645705.1	Hyphodiscus hymeniophilus	TRUE	;dist_tblastn dist: Inf;neighbor protein dist: Inf	;dist_tblastn dist: Inf;neighbor protein dist: Inf	Inf	Inf	Inf	Inf	FALSE	FALSE	FALSE	FALSE
GCA_019650235.1	GIL69308.1	Volvox reticuliferus	TRUE	;dist_tblastn dist: 322494;neighbor protein dist: Inf	;dist_tblastn dist: Inf;neighbor protein dist: Inf	322494	Inf	Inf	Inf	FALSE	FALSE	FALSE	FALSE
GCA_019650235.1	GIL69309.1	Volvox reticuliferus	TRUE	;dist_tblastn dist: 320598;neighbor protein dist: Inf	;dist_tblastn dist: Inf;neighbor protein dist: Inf	320598	Inf	Inf	Inf	FALSE	FALSE	FALSE	FALSE
GCA_019650235.1	GIL76571.1	Volvox reticuliferus	TRUE	;dist_tblastn dist: Inf;neighbor protein dist: Inf	;dist_tblastn dist: Inf;neighbor protein dist: Inf	Inf	Inf	Inf	Inf	FALSE	FALSE	FALSE	FALSE
GCA_000825705.1	CEJ88365.1	[Torrubiella] hemipterigena	TRUE	;dist_tblastn dist: 525042;neighbor protein dist: Inf	;dist_tblastn dist: 1442252;neighbor protein dist: Inf	525042	Inf	1442252	Inf	FALSE	FALSE	FALSE	FALSE
GCA_958450365.1	CAJ0960602.1	Mesorhabditis belari	TRUE	;dist_tblastn dist: Inf;neighbor protein dist: Inf	;dist_tblastn dist: Inf;neighbor protein dist: Inf	Inf	Inf	Inf	Inf	FALSE	FALSE	FALSE	FALSE
GCA_902141235.2	CAH0053602.1	Clonostachys solani	TRUE	;dist_tblastn dist: Inf;neighbor protein dist: Inf	;dist_tblastn dist: 1225179;neighbor protein dist: Inf	Inf	Inf	1225179	Inf	FALSE	FALSE	FALSE	FALSE
GCA_947670415.1	CAI5757093.1	Candida verbasci	TRUE	;dist_tblastn dist: Inf;neighbor protein dist: Inf	;dist_tblastn dist: 809;neighbor protein dist: Inf	Inf	Inf	809	Inf	FALSE	FALSE	FALSE	FALSE
GCA_027946355.1	KAJ4292908.1	Collariella sp. IMI 366227	TRUE	;dist_tblastn dist: Inf;neighbor protein dist: Inf	;dist_tblastn dist: 18685;neighbor protein dist: Inf	Inf	Inf	18685	Inf	FALSE	FALSE	FALSE	FALSE
GCA_001651985.1	OAP61780.1	Fonsecaea erecta	TRUE	;dist_tblastn dist: Inf;neighbor protein dist: Inf	;dist_tblastn dist: Inf;neighbor protein dist: Inf	Inf	Inf	Inf	Inf	FALSE	FALSE	FALSE	FALSE
GCA_019044685.2	KAH7622915.1	Chlorella desiccata (nom. nud.)	TRUE	;domain_blast;interpro;dist_tblastn dist: 4022;neighbor protein dist: 414432	;dist_tblastn dist: Inf;neighbor protein dist: Inf	4022	414432	Inf	Inf	TRUE	TRUE	FALSE	FALSE
GCA_019044685.2	KAH7623649.1	Chlorella desiccata (nom. nud.)	TRUE	;dist_tblastn dist: 486171;neighbor protein dist: 485897	;dist_tblastn dist: Inf;neighbor protein dist: Inf	486171	485897	Inf	Inf	FALSE	FALSE	FALSE	FALSE
GCA_020747045.1	KAH7406171.1	Phaeosphaeria sp. MPI-PUGE-AT-0046c	TRUE	;dist_tblastn dist: 515839;neighbor protein dist: Inf	;dist_tblastn dist: Inf;neighbor protein dist: Inf	515839	Inf	Inf	Inf	FALSE	FALSE	FALSE	FALSE
GCA_027946455.1	KAJ4374293.1	Neocucurbitaria cava	TRUE	;dist_tblastn dist: Inf;neighbor protein dist: Inf	;dist_tblastn dist: 1597733;neighbor protein dist: Inf	Inf	Inf	1597733	Inf	FALSE	FALSE	FALSE	FALSE
GCA_016834605.1	KAG2424293.1	Chlamydomonas incerta	TRUE	;dist_tblastn dist: Inf;neighbor protein dist: Inf	;dist_tblastn dist: Inf;neighbor protein dist: Inf	Inf	Inf	Inf	Inf	FALSE	FALSE	FALSE	FALSE
GCA_022343325.1	KAH9868734.1	Plenodomus biglobosus	TRUE	;dist_tblastn dist: Inf;neighbor protein dist: Inf	;dist_tblastn dist: Inf;neighbor protein dist: Inf	Inf	Inf	Inf	Inf	FALSE	FALSE	FALSE	FALSE
GCA_900102585.1	SDA07893.1	Microbotryum saponariae	TRUE	;dist_tblastn dist: Inf;neighbor protein dist: Inf	;dist_tblastn dist: Inf;neighbor protein dist: Inf	Inf	Inf	Inf	Inf	FALSE	FALSE	FALSE	FALSE
GCA_900102585.1	SDA02255.1	Microbotryum saponariae	TRUE	;dist_tblastn dist: Inf;neighbor protein dist: Inf	;dist_tblastn dist: Inf;neighbor protein dist: Inf	Inf	Inf	Inf	Inf	FALSE	FALSE	FALSE	FALSE
GCA_026023875.1	KAI9656230.1	Bathelium mastoideum	TRUE	;dist_tblastn dist: Inf;neighbor protein dist: Inf	;dist_tblastn dist: Inf;neighbor protein dist: Inf	Inf	Inf	Inf	Inf	FALSE	FALSE	FALSE	FALSE
GCA_025563575.1	KAI9099181.1	Acacia pycnantha	TRUE	;domain_blast;interpro;dist_tblastn dist: 336;neighbor protein dist: Inf	;dist_tblastn dist: 1236621;neighbor protein dist: 1237185	336	Inf	1236621	1237185	TRUE	TRUE	FALSE	FALSE
GCA_027946495.1	KAJ4383910.1	Didymella sp. IMI 355093	TRUE	;dist_tblastn dist: Inf;neighbor protein dist: Inf	;dist_tblastn dist: 45056;neighbor protein dist: Inf	Inf	Inf	45056	Inf	FALSE	FALSE	FALSE	FALSE
GCA_029955175.1	KAJ8923530.1	Exocentrus adspersus	TRUE	;dist_tblastn dist: Inf;neighbor protein dist: Inf	;dist_tblastn dist: Inf;neighbor protein dist: Inf	Inf	Inf	Inf	Inf	FALSE	FALSE	FALSE	FALSE
GCA_026023805.1	KAI9702359.1	Candelina mexicana	TRUE	;dist_tblastn dist: Inf;neighbor protein dist: Inf	;dist_tblastn dist: Inf;neighbor protein dist: Inf	Inf	Inf	Inf	Inf	FALSE	FALSE	FALSE	FALSE
GCA_025209345.1	KAI8102915.1	Picochlorum sp. BPE23	TRUE	;dist_tblastn dist: 11893;neighbor protein dist: 315641	;dist_tblastn dist: 35123;neighbor protein dist: Inf	11893	315641	35123	Inf	FALSE	FALSE	FALSE	FALSE
GCA_025209345.1	KAI8100575.1	Picochlorum sp. BPE23	TRUE	;dist_tblastn dist: 805697;neighbor protein dist: Inf	;dist_tblastn dist: 370749;neighbor protein dist: Inf	805697	Inf	370749	Inf	FALSE	FALSE	FALSE	FALSE
GCA_024663435.1	KAI6116215.1	Pisolithus sp. B1	TRUE	;dist_tblastn dist: Inf;neighbor protein dist: Inf	;dist_tblastn dist: Inf;neighbor protein dist: Inf	Inf	Inf	Inf	Inf	FALSE	FALSE	FALSE	FALSE
GCA_002946425.1	PQE22821.1	Rutstroemia sp. NJR-2017a BBW	TRUE	;dist_tblastn dist: 430302;neighbor protein dist: Inf	;dist_tblastn dist: 32346;neighbor protein dist: Inf	430302	Inf	32346	Inf	FALSE	FALSE	FALSE	FALSE
GCA_916048055.1	CAG9467722.1	Pedinophyceae sp. YPF-701	TRUE	;domain_blast;interpro;dist_tblastn dist: 657;neighbor protein dist: Inf	;dist_tblastn dist: 13797;neighbor protein dist: Inf	657	Inf	13797	Inf	TRUE	TRUE	FALSE	FALSE
GCA_916048055.1	CAG9465086.1	Pedinophyceae sp. YPF-701	TRUE	;dist_tblastn dist: 158568;neighbor protein dist: 164406	;dist_tblastn dist: Inf;neighbor protein dist: Inf	158568	164406	Inf	Inf	FALSE	FALSE	FALSE	FALSE
GCA_022179045.1	GJC84479.1	Colletotrichum liriopes	TRUE	;dist_tblastn dist: 993502;neighbor protein dist: Inf	;dist_tblastn dist: 248512;neighbor protein dist: Inf	993502	Inf	248512	Inf	FALSE	FALSE	FALSE	FALSE
GCA_014905825.1	KAF8068932.1	Lyophyllum atratum	TRUE	;dist_tblastn dist: 899586;neighbor protein dist: Inf	;dist_tblastn dist: 368458;neighbor protein dist: Inf	899586	Inf	368458	Inf	FALSE	FALSE	FALSE	FALSE
GCA_948144175.1	CAI5993048.1	Closterium sp. NIES-65	TRUE	;domain_blast;interpro;dist_tblastn dist: 10708;neighbor protein dist: Inf	;dist_tblastn dist: Inf;neighbor protein dist: Inf	10708	Inf	Inf	Inf	TRUE	TRUE	FALSE	FALSE
GCA_016834595.1	KAG2440549.1	Chlamydomonas schloesseri	TRUE	;dist_tblastn dist: Inf;neighbor protein dist: Inf	;dist_tblastn dist: Inf;neighbor protein dist: Inf	Inf	Inf	Inf	Inf	FALSE	FALSE	FALSE	FALSE
GCA_030247875.1	KAJ9605187.1	Cladophialophora chaetospira	TRUE	;dist_tblastn dist: Inf;neighbor protein dist: Inf	;dist_tblastn dist: Inf;neighbor protein dist: Inf	Inf	Inf	Inf	Inf	FALSE	FALSE	FALSE	FALSE
GCA_020102295.1	KAH0595111.1	Metarhizium humberi	TRUE	;dist_tblastn dist: Inf;neighbor protein dist: Inf	;dist_tblastn dist: 902195;neighbor protein dist: Inf	Inf	Inf	902195	Inf	FALSE	FALSE	FALSE	FALSE
GCA_021399455.1	KAH8829749.1	Flagelloscypha sp. PMI_526	TRUE	;dist_tblastn dist: Inf;neighbor protein dist: Inf	;dist_tblastn dist: Inf;neighbor protein dist: Inf	Inf	Inf	Inf	Inf	FALSE	FALSE	FALSE	FALSE
GCA_029963805.1	KAJ8951955.1	Aromia moschata	TRUE	;dist_tblastn dist: Inf;neighbor protein dist: Inf	;dist_tblastn dist: Inf;neighbor protein dist: Inf	Inf	Inf	Inf	Inf	FALSE	FALSE	FALSE	FALSE
GCA_001606155.1	KYR02422.1	Tieghemostelium lacteum	TRUE	;dist_tblastn dist: Inf;neighbor protein dist: Inf	;dist_tblastn dist: Inf;neighbor protein dist: Inf	Inf	Inf	Inf	Inf	FALSE	FALSE	FALSE	FALSE
GCA_022593225.1	KAI0810111.1	Xylaria sp. FL0064	TRUE	;dist_tblastn dist: Inf;neighbor protein dist: Inf	;dist_tblastn dist: Inf;neighbor protein dist: Inf	Inf	Inf	Inf	Inf	FALSE	FALSE	FALSE	FALSE
GCA_014898535.1	KAF7915886.1	Botrytis deweyae	TRUE	;dist_tblastn dist: Inf;neighbor protein dist: Inf	;dist_tblastn dist: Inf;neighbor protein dist: Inf	Inf	Inf	Inf	Inf	FALSE	FALSE	FALSE	FALSE
GCA_914767885.1	CAG9323485.1	Blepharisma stoltei	TRUE	;dist_tblastn dist: Inf;neighbor protein dist: Inf	;dist_tblastn dist: Inf;neighbor protein dist: Inf	Inf	Inf	Inf	Inf	FALSE	FALSE	FALSE	FALSE
GCA_020726575.1	KAH6663257.1	Plectosphaerella plurivora	TRUE	;dist_tblastn dist: Inf;neighbor protein dist: Inf	;dist_tblastn dist: Inf;neighbor protein dist: Inf	Inf	Inf	Inf	Inf	FALSE	FALSE	FALSE	FALSE
GCA_016946835.1	KAG4086829.1	Neocallimastix sp. JGI-2020a	TRUE	;dist_tblastn dist: Inf;neighbor protein dist: Inf	;dist_tblastn dist: Inf;neighbor protein dist: Inf	Inf	Inf	Inf	Inf	FALSE	FALSE	FALSE	FALSE
GCA_021235465.1	KAH8553668.1	Umbelopsis sp. PMI_123	TRUE	;dist_tblastn dist: 105653;neighbor protein dist: Inf	;dist_tblastn dist: 1110832;neighbor protein dist: Inf	105653	Inf	1110832	Inf	FALSE	FALSE	FALSE	FALSE
GCA_024733475.1	KAI6674542.1	Syzygium grande	TRUE	;domain_blast;interpro;dist_tblastn dist: 309;neighbor protein dist: 8084997	;dist_tblastn dist: 1084684;neighbor protein dist: Inf	309	8084997	1084684	Inf	TRUE	TRUE	FALSE	FALSE
GCA_024733475.1	KAI6674543.1	Syzygium grande	TRUE	;dist_tblastn dist: 5645;neighbor protein dist: 5954	;dist_tblastn dist: 1078730;neighbor protein dist: Inf	5645	5954	1078730	Inf	FALSE	FALSE	FALSE	FALSE
GCA_022627095.1	KAI1050727.1	Fusarium sp. FIESC RH6	TRUE	;dist_tblastn dist: Inf;neighbor protein dist: Inf	;dist_tblastn dist: 269917;neighbor protein dist: Inf	Inf	Inf	269917	Inf	FALSE	FALSE	FALSE	FALSE
GCA_904063045.1	CAD5111108.1	Dimorphilus gyrociliatus	TRUE	;dist_tblastn dist: Inf;neighbor protein dist: Inf	;domain_blast;interpro;dist_tblastn dist: 5354;neighbor protein dist: Inf	Inf	Inf	5354	Inf	FALSE	FALSE	TRUE	TRUE
GCA_030247885.1	KAJ9627020.1	Dothideales sp. JES 119	TRUE	;dist_tblastn dist: Inf;neighbor protein dist: Inf	;dist_tblastn dist: Inf;neighbor protein dist: Inf	Inf	Inf	Inf	Inf	FALSE	FALSE	FALSE	FALSE
GCA_002946415.1	PQE24235.1	Rutstroemia sp. NJR-2017a BVV2	TRUE	;dist_tblastn dist: Inf;neighbor protein dist: Inf	;dist_tblastn dist: 360439;neighbor protein dist: Inf	Inf	Inf	360439	Inf	FALSE	FALSE	FALSE	FALSE
GCA_030247845.1	KAJ9643891.1	Cladosporium sp. JES 115	TRUE	;dist_tblastn dist: 296507;neighbor protein dist: Inf	;dist_tblastn dist: Inf;neighbor protein dist: Inf	296507	Inf	Inf	Inf	FALSE	FALSE	FALSE	FALSE
GCA_947470075.1	CAI5483233.1	Closterium sp. Yama58-4	TRUE	;domain_blast;interpro;dist_tblastn dist: 13811;neighbor protein dist: Inf	;dist_tblastn dist: Inf;neighbor protein dist: Inf	13811	Inf	Inf	Inf	TRUE	TRUE	FALSE	FALSE
GCA_900323505.1	SPO26564.1	Ustilago trichophora	TRUE	;dist_tblastn dist: 375999;neighbor protein dist: Inf	;dist_tblastn dist: 210824;neighbor protein dist: Inf	375999	Inf	210824	Inf	FALSE	FALSE	FALSE	FALSE
GCA_900323505.1	SPO26840.1	Ustilago trichophora	TRUE	;dist_tblastn dist: Inf;neighbor protein dist: Inf	;dist_tblastn dist: Inf;neighbor protein dist: Inf	Inf	Inf	Inf	Inf	FALSE	FALSE	FALSE	FALSE
GCA_000835395.1	KIV78100.1	Exophiala sideris	TRUE	;dist_tblastn dist: 402041;neighbor protein dist: Inf	;dist_tblastn dist: 444331;neighbor protein dist: Inf	402041	Inf	444331	Inf	FALSE	FALSE	FALSE	FALSE
GCA_000835395.1	KIV78101.1	Exophiala sideris	TRUE	;dist_tblastn dist: 401392;neighbor protein dist: Inf	;dist_tblastn dist: 443682;neighbor protein dist: Inf	401392	Inf	443682	Inf	FALSE	FALSE	FALSE	FALSE
GCA_009982855.1	KAF1365849.1	Lizonia empirigonia	TRUE	;dist_tblastn dist: Inf;neighbor protein dist: Inf	;dist_tblastn dist: 150364;neighbor protein dist: Inf	Inf	Inf	150364	Inf	FALSE	FALSE	FALSE	FALSE
GCA_904845305.1	CAD6196340.1	Caenorhabditis auriculariae	TRUE	;dist_tblastn dist: Inf;neighbor protein dist: Inf	;dist_tblastn dist: Inf;neighbor protein dist: Inf	Inf	Inf	Inf	Inf	FALSE	FALSE	FALSE	FALSE
GCA_022750525.1	KAI1285087.1	Halotydeus destructor	TRUE	;dist_tblastn dist: Inf;neighbor protein dist: Inf	;dist_tblastn dist: Inf;neighbor protein dist: Inf	Inf	Inf	Inf	Inf	FALSE	FALSE	FALSE	FALSE
GCA_022963125.1	KAJ1026218.1	Ustilago nuda	TRUE	;dist_tblastn dist: Inf;neighbor protein dist: Inf	;dist_tblastn dist: 314445;neighbor protein dist: Inf	Inf	Inf	314445	Inf	FALSE	FALSE	FALSE	FALSE
GCA_022578575.1	KAI1137323.1	Hypoxylon sp. FL0543	TRUE	;dist_tblastn dist: Inf;neighbor protein dist: Inf	;dist_tblastn dist: 221918;neighbor protein dist: Inf	Inf	Inf	221918	Inf	FALSE	FALSE	FALSE	FALSE
GCA_022963135.1	KAJ1018814.1	Ustilago loliicola	TRUE	;dist_tblastn dist: 14204;neighbor protein dist: Inf	;dist_tblastn dist: Inf;neighbor protein dist: Inf	14204	Inf	Inf	Inf	FALSE	FALSE	FALSE	FALSE
GCA_011066345.1	KAF3056858.1	Trichoderma lentiforme	TRUE	;dist_tblastn dist: Inf;neighbor protein dist: Inf	;dist_tblastn dist: Inf;neighbor protein dist: Inf	Inf	Inf	Inf	Inf	FALSE	FALSE	FALSE	FALSE
GCA_025330735.1	KAI8354460.1	Mortierella sp. GBAus27b	TRUE	;dist_tblastn dist: Inf;neighbor protein dist: Inf	;dist_tblastn dist: Inf;neighbor protein dist: Inf	Inf	Inf	Inf	Inf	FALSE	FALSE	FALSE	FALSE
GCA_017506865.1	KAG5174932.1	Tribonema minus	TRUE	;domain_blast;interpro;dist_tblastn dist: 414;neighbor protein dist: Inf	;dist_tblastn dist: Inf;neighbor protein dist: Inf	414	Inf	Inf	Inf	TRUE	TRUE	FALSE	FALSE
GCA_026023835.1	KAI9682068.1	Caeruleum heppii	TRUE	;dist_tblastn dist: Inf;neighbor protein dist: Inf	;dist_tblastn dist: Inf;neighbor protein dist: Inf	Inf	Inf	Inf	Inf	FALSE	FALSE	FALSE	FALSE
GCA_025266875.1	KAI8143577.1	Fennellomyces sp. T-0311	TRUE	;dist_tblastn dist: Inf;neighbor protein dist: Inf	;dist_tblastn dist: Inf;neighbor protein dist: Inf	Inf	Inf	Inf	Inf	FALSE	FALSE	FALSE	FALSE
GCA_030039255.1	KAJ9098208.1	Naganishia friedmannii	TRUE	;dist_tblastn dist: Inf;neighbor protein dist: Inf	;dist_tblastn dist: Inf;neighbor protein dist: Inf	Inf	Inf	Inf	Inf	FALSE	FALSE	FALSE	FALSE
GCA_029281405.1	KAJ7197253.1	Mycena pura	TRUE	;dist_tblastn dist: Inf;neighbor protein dist: Inf	;dist_tblastn dist: Inf;neighbor protein dist: Inf	Inf	Inf	Inf	Inf	FALSE	FALSE	FALSE	FALSE
GCA_016858145.1	KAG2496433.1	Edaphochlamys debaryana	TRUE	;dist_tblastn dist: Inf;neighbor protein dist: Inf	;dist_tblastn dist: Inf;neighbor protein dist: Inf	Inf	Inf	Inf	Inf	FALSE	FALSE	FALSE	FALSE
GCA_022497025.1	KAI0827508.1	Hypoxylon sp. FL0890	TRUE	;dist_tblastn dist: Inf;neighbor protein dist: Inf	;dist_tblastn dist: Inf;neighbor protein dist: Inf	Inf	Inf	Inf	Inf	FALSE	FALSE	FALSE	FALSE
GCA_001644525.1	OAL05848.1	Stagonospora sp. SRC1lsM3a	TRUE	;dist_tblastn dist: 792555;neighbor protein dist: Inf	;dist_tblastn dist: Inf;neighbor protein dist: Inf	792555	Inf	Inf	Inf	FALSE	FALSE	FALSE	FALSE
GCA_003676015.1	RLV83541.1	Meyerozyma sp. JA9	TRUE	;dist_tblastn dist: Inf;neighbor protein dist: Inf	;dist_tblastn dist: 16925;neighbor protein dist: Inf	Inf	Inf	16925	Inf	FALSE	FALSE	FALSE	FALSE
GCA_021432605.1	KAH8906378.1	Coniochaeta sp. PMI_546	TRUE	;dist_tblastn dist: Inf;neighbor protein dist: Inf	;dist_tblastn dist: 1632950;neighbor protein dist: Inf	Inf	Inf	1632950	Inf	FALSE	FALSE	FALSE	FALSE
GCA_002003505.1	GAW23323.1	Xylariales sp. No.14919	TRUE	;dist_tblastn dist: Inf;neighbor protein dist: Inf	;dist_tblastn dist: Inf;neighbor protein dist: Inf	Inf	Inf	Inf	Inf	FALSE	FALSE	FALSE	FALSE
GCA_027945245.1	KAJ4004729.1	Fusarium irregulare	TRUE	;dist_tblastn dist: Inf;neighbor protein dist: Inf	;dist_tblastn dist: Inf;neighbor protein dist: Inf	Inf	Inf	Inf	Inf	FALSE	FALSE	FALSE	FALSE
GCA_958299035.1	CAJ0593015.1	Cylicocyclus nassatus	TRUE	;dist_tblastn dist: 9683433;neighbor protein dist: Inf	;dist_tblastn dist: 1567544;neighbor protein dist: 23685210	9683433	Inf	1567544	23685210	FALSE	FALSE	FALSE	FALSE
GCA_022432515.1	KAI0099989.1	Hypoxylon sp. NC0597	TRUE	;dist_tblastn dist: Inf;neighbor protein dist: Inf	;dist_tblastn dist: Inf;neighbor protein dist: Inf	Inf	Inf	Inf	Inf	FALSE	FALSE	FALSE	FALSE
GCA_022984935.1	KAI2622332.1	Hypoxylon sp. NC1633	TRUE	;dist_tblastn dist: Inf;neighbor protein dist: Inf	;dist_tblastn dist: Inf;neighbor protein dist: Inf	Inf	Inf	Inf	Inf	FALSE	FALSE	FALSE	FALSE
GCA_026023565.1	KAI9729544.1	Cirrosporium novae-zelandiae	TRUE	;dist_tblastn dist: Inf;neighbor protein dist: Inf	;dist_tblastn dist: Inf;neighbor protein dist: Inf	Inf	Inf	Inf	Inf	FALSE	FALSE	FALSE	FALSE
GCA_025677805.1	KAI9289894.1	Umbelopsis sp. AD052	TRUE	;dist_tblastn dist: 107889;neighbor protein dist: Inf	;dist_tblastn dist: Inf;neighbor protein dist: Inf	107889	Inf	Inf	Inf	FALSE	FALSE	FALSE	FALSE
GCA_948144035.1	CAI5994143.1	Closterium sp. NIES-64	TRUE	;domain_blast;interpro;dist_tblastn dist: 999;neighbor protein dist: Inf	;dist_tblastn dist: Inf;neighbor protein dist: Inf	999	Inf	Inf	Inf	TRUE	TRUE	FALSE	FALSE
GCA_029963845.1	KAJ8945645.1	Rhamnusium bicolor	TRUE	;dist_tblastn dist: Inf;neighbor protein dist: Inf	;dist_tblastn dist: Inf;neighbor protein dist: Inf	Inf	Inf	Inf	Inf	FALSE	FALSE	FALSE	FALSE
GCA_013423385.1	GHJ84978.1	Naganishia liquefaciens	TRUE	;dist_tblastn dist: Inf;neighbor protein dist: Inf	;dist_tblastn dist: 442647;neighbor protein dist: Inf	Inf	Inf	442647	Inf	FALSE	FALSE	FALSE	FALSE
GCA_951230385.1	CAI9567775.1	Staurois parvus	TRUE	;dist_tblastn dist: Inf;neighbor protein dist: Inf	;dist_tblastn dist: 5633;neighbor protein dist: Inf	Inf	Inf	5633	Inf	FALSE	FALSE	FALSE	FALSE
GCA_020736565.1	KAH6917837.1	Coprinopsis sp. MPI-PUGE-AT-0042	TRUE	;dist_tblastn dist: Inf;neighbor protein dist: Inf	;dist_tblastn dist: Inf;neighbor protein dist: Inf	Inf	Inf	Inf	Inf	FALSE	FALSE	FALSE	FALSE
GCA_030052745.1	KAJ9150212.1	Pleurostoma richardsiae	TRUE	;dist_tblastn dist: Inf;neighbor protein dist: Inf	;dist_tblastn dist: Inf;neighbor protein dist: Inf	Inf	Inf	Inf	Inf	FALSE	FALSE	FALSE	FALSE
GCA_027945595.1	KAJ4246563.1	Fusarium torreyae	TRUE	;dist_tblastn dist: Inf;neighbor protein dist: Inf	;dist_tblastn dist: Inf;neighbor protein dist: Inf	Inf	Inf	Inf	Inf	FALSE	FALSE	FALSE	FALSE
GCA_021307315.1	KAH8594654.1	Bisporella sp. PMI_857	TRUE	;dist_tblastn dist: Inf;neighbor protein dist: Inf	;dist_tblastn dist: Inf;neighbor protein dist: Inf	Inf	Inf	Inf	Inf	FALSE	FALSE	FALSE	FALSE
GCA_003369635.1	RDW75928.1	Coleophoma crateriformis	TRUE	;dist_tblastn dist: Inf;neighbor protein dist: Inf	;dist_tblastn dist: 1020725;neighbor protein dist: Inf	Inf	Inf	1020725	Inf	FALSE	FALSE	FALSE	FALSE
GCA_018902385.1	KAG7005674.1	Physcia stellaris	TRUE	;dist_tblastn dist: 156983;neighbor protein dist: Inf	;dist_tblastn dist: Inf;neighbor protein dist: Inf	156983	Inf	Inf	Inf	FALSE	FALSE	FALSE	FALSE
GCA_030411845.1	KAK0315432.1	Friedmanniomyces endolithicus	TRUE	;dist_tblastn dist: Inf;neighbor protein dist: Inf	;dist_tblastn dist: Inf;neighbor protein dist: Inf	Inf	Inf	Inf	Inf	FALSE	FALSE	FALSE	FALSE
GCA_026023515.1	KAI9743656.1	Claussenomyces sp. TS43310	TRUE	;dist_tblastn dist: Inf;neighbor protein dist: Inf	;dist_tblastn dist: Inf;neighbor protein dist: Inf	Inf	Inf	Inf	Inf	FALSE	FALSE	FALSE	FALSE
GCA_026026355.1	KAI9807892.1	Sarcosagium campestre	TRUE	;dist_tblastn dist: Inf;neighbor protein dist: Inf	;dist_tblastn dist: 128146;neighbor protein dist: Inf	Inf	Inf	128146	Inf	FALSE	FALSE	FALSE	FALSE
GCA_958295435.1	CAJ0567662.1	Mesorhabditis spiculigera	TRUE	;dist_tblastn dist: Inf;neighbor protein dist: Inf	;dist_tblastn dist: Inf;neighbor protein dist: Inf	Inf	Inf	Inf	Inf	FALSE	FALSE	FALSE	FALSE
GCA_958295435.1	CAJ0570280.1	Mesorhabditis spiculigera	TRUE	;dist_tblastn dist: Inf;neighbor protein dist: Inf	;dist_tblastn dist: Inf;neighbor protein dist: Inf	Inf	Inf	Inf	Inf	FALSE	FALSE	FALSE	FALSE
GCA_019207285.1	KAG7758883.1	Ogataea haglerorum	TRUE	;dist_tblastn dist: 71156;neighbor protein dist: Inf	;dist_tblastn dist: 500962;neighbor protein dist: Inf	71156	Inf	500962	Inf	FALSE	FALSE	FALSE	FALSE
GCA_015178975.1	KAF8518415.1	Hysterangium stoloniferum	TRUE	;dist_tblastn dist: Inf;neighbor protein dist: Inf	;dist_tblastn dist: Inf;neighbor protein dist: Inf	Inf	Inf	Inf	Inf	FALSE	FALSE	FALSE	FALSE
GCA_905337335.1	CAF9923262.1	Gomphillus americanus	TRUE	;dist_tblastn dist: Inf;neighbor protein dist: Inf	;dist_tblastn dist: Inf;neighbor protein dist: Inf	Inf	Inf	Inf	Inf	FALSE	FALSE	FALSE	FALSE
GCA_022814265.1	MCJ1471944.1	Lambiella insularis	TRUE	;dist_tblastn dist: Inf;neighbor protein dist: Inf	;dist_tblastn dist: Inf;neighbor protein dist: Inf	Inf	Inf	Inf	Inf	FALSE	FALSE	FALSE	FALSE
GCA_024699865.1	KAI6241441.1	Aphelenchoides fujianensis	TRUE	;dist_tblastn dist: Inf;neighbor protein dist: Inf	;dist_tblastn dist: Inf;neighbor protein dist: Inf	Inf	Inf	Inf	Inf	FALSE	FALSE	FALSE	FALSE
GCA_011058905.1	KAF3000756.1	Curvularia kusanoi	TRUE	;dist_tblastn dist: Inf;neighbor protein dist: Inf	;dist_tblastn dist: Inf;neighbor protein dist: Inf	Inf	Inf	Inf	Inf	FALSE	FALSE	FALSE	FALSE
GCA_020747015.1	KAH7402791.1	Pyrenochaeta sp. MPI-SDFR-AT-0127	TRUE	;dist_tblastn dist: Inf;neighbor protein dist: Inf	;dist_tblastn dist: Inf;neighbor protein dist: Inf	Inf	Inf	Inf	Inf	FALSE	FALSE	FALSE	FALSE
GCA_022432375.1	KAI0102664.1	Nemania sp. FL0031	TRUE	;dist_tblastn dist: Inf;neighbor protein dist: Inf	;dist_tblastn dist: Inf;neighbor protein dist: Inf	Inf	Inf	Inf	Inf	FALSE	FALSE	FALSE	FALSE
GCA_000743665.3	RQM08847.1	Scytalidium sp. 3C	TRUE	;dist_tblastn dist: Inf;neighbor protein dist: Inf	;dist_tblastn dist: Inf;neighbor protein dist: Inf	Inf	Inf	Inf	Inf	FALSE	FALSE	FALSE	FALSE
GCA_022578955.1	KAI1407164.1	Hypoxylon sp. FL1857	TRUE	;dist_tblastn dist: Inf;neighbor protein dist: Inf	;dist_tblastn dist: Inf;neighbor protein dist: Inf	Inf	Inf	Inf	Inf	FALSE	FALSE	FALSE	FALSE
GCA_028826165.1	KAJ5071452.1	Anaeramoeba ignava	TRUE	;dist_tblastn dist: Inf;neighbor protein dist: Inf	;dist_tblastn dist: Inf;neighbor protein dist: Inf	Inf	Inf	Inf	Inf	FALSE	FALSE	FALSE	FALSE
GCA_028826165.1	KAJ5073525.1	Anaeramoeba ignava	TRUE	;dist_tblastn dist: Inf;neighbor protein dist: Inf	;dist_tblastn dist: Inf;neighbor protein dist: Inf	Inf	Inf	Inf	Inf	FALSE	FALSE	FALSE	FALSE
GCA_022059095.1	KAH9582231.1	Trypanosoma melophagium	TRUE	;dist_tblastn dist: Inf;neighbor protein dist: Inf	;dist_tblastn dist: Inf;neighbor protein dist: Inf	Inf	Inf	Inf	Inf	FALSE	FALSE	FALSE	FALSE
GCA_001644535.1	OAL56526.1	Pyrenochaeta sp. DS3sAY3a	TRUE	;dist_tblastn dist: Inf;neighbor protein dist: Inf	;dist_tblastn dist: 27158;neighbor protein dist: Inf	Inf	Inf	27158	Inf	FALSE	FALSE	FALSE	FALSE
GCA_003709825.1	RMZ80586.1	Chaetothyriales sp. CBS 135597	TRUE	;dist_tblastn dist: Inf;neighbor protein dist: Inf	;dist_tblastn dist: Inf;neighbor protein dist: Inf	Inf	Inf	Inf	Inf	FALSE	FALSE	FALSE	FALSE
GCA_022814085.1	MCJ1276392.1	Puttea exsequens	TRUE	;dist_tblastn dist: Inf;neighbor protein dist: Inf	;dist_tblastn dist: Inf;neighbor protein dist: Inf	Inf	Inf	Inf	Inf	FALSE	FALSE	FALSE	FALSE
GCA_026026765.1	KAI9816035.1	Pycnora praestabilis	TRUE	;dist_tblastn dist: Inf;neighbor protein dist: Inf	;dist_tblastn dist: Inf;neighbor protein dist: Inf	Inf	Inf	Inf	Inf	FALSE	FALSE	FALSE	FALSE
GCA_011058875.1	KAF3017796.1	Neopestalotiopsis sp. 37M	TRUE	;dist_tblastn dist: Inf;neighbor protein dist: Inf	;dist_tblastn dist: Inf;neighbor protein dist: Inf	Inf	Inf	Inf	Inf	FALSE	FALSE	FALSE	FALSE
GCA_011947395.2	KAF9876970.1	Colletotrichum karsti	TRUE	;dist_tblastn dist: Inf;neighbor protein dist: Inf	;dist_tblastn dist: Inf;neighbor protein dist: Inf	Inf	Inf	Inf	Inf	FALSE	FALSE	FALSE	FALSE
GCA_002946385.1	PQE17939.1	Rutstroemia sp. NJR-2017a WRK4	TRUE	;dist_tblastn dist: Inf;neighbor protein dist: Inf	;dist_tblastn dist: 32314;neighbor protein dist: Inf	Inf	Inf	32314	Inf	FALSE	FALSE	FALSE	FALSE
GCA_943733655.1	CAH6719357.1	[Candida] jaroonii	TRUE	;dist_tblastn dist: Inf;neighbor protein dist: Inf	;dist_tblastn dist: 599339;neighbor protein dist: Inf	Inf	Inf	599339	Inf	FALSE	FALSE	FALSE	FALSE
GCA_009768925.2	KAH7650129.1	Cryptosporidium bovis	TRUE	;dist_tblastn dist: Inf;neighbor protein dist: Inf	;dist_tblastn dist: 3159;neighbor protein dist: Inf	Inf	Inf	3159	Inf	FALSE	FALSE	FALSE	FALSE
GCA_029747015.1	KAJ8440841.1	Carnegiea gigantea	TRUE	;domain_blast;interpro;dist_tblastn dist: 9458;neighbor protein dist: Inf	;dist_tblastn dist: Inf;neighbor protein dist: Inf	9458	Inf	Inf	Inf	TRUE	TRUE	FALSE	FALSE
GCA_019828565.1	KAG9394333.1	Carpediemonas membranifera	TRUE	;dist_tblastn dist: 685058;neighbor protein dist: Inf	;dist_tblastn dist: Inf;neighbor protein dist: Inf	685058	Inf	Inf	Inf	FALSE	FALSE	FALSE	FALSE
GCA_027919855.1	KAJ3722105.1	Lentinula guzmanii	TRUE	;dist_tblastn dist: 16910;neighbor protein dist: Inf	;dist_tblastn dist: Inf;neighbor protein dist: Inf	16910	Inf	Inf	Inf	FALSE	FALSE	FALSE	FALSE
GCA_003369665.1	RDW82600.1	Coleophoma cylindrospora	TRUE	;dist_tblastn dist: Inf;neighbor protein dist: Inf	;dist_tblastn dist: 1352081;neighbor protein dist: Inf	Inf	Inf	1352081	Inf	FALSE	FALSE	FALSE	FALSE
GCA_014298035.1	KAF7193402.1	Pseudocercospora fuligena	TRUE	;dist_tblastn dist: Inf;neighbor protein dist: Inf	;dist_tblastn dist: Inf;neighbor protein dist: Inf	Inf	Inf	Inf	Inf	FALSE	FALSE	FALSE	FALSE
GCA_902074915.1	CAI6096219.1	Clonostachys chloroleuca	TRUE	;dist_tblastn dist: Inf;neighbor protein dist: Inf	;dist_tblastn dist: Inf;neighbor protein dist: Inf	Inf	Inf	Inf	Inf	FALSE	FALSE	FALSE	FALSE
GCA_905221605.1	CAE7618792.1	Symbiodinium natans	TRUE	;dist_tblastn dist: Inf;neighbor protein dist: Inf	;dist_tblastn dist: Inf;neighbor protein dist: Inf	Inf	Inf	Inf	Inf	FALSE	FALSE	FALSE	FALSE
GCA_002895985.1	PNS21791.1	Sphaceloma murrayae	TRUE	;dist_tblastn dist: Inf;neighbor protein dist: Inf	;dist_tblastn dist: Inf;neighbor protein dist: Inf	Inf	Inf	Inf	Inf	FALSE	FALSE	FALSE	FALSE
GCA_905221615.1	CAE7707984.1	Symbiodinium sp. CCMP2592	TRUE	;dist_tblastn dist: Inf;neighbor protein dist: Inf	;dist_tblastn dist: Inf;neighbor protein dist: Inf	Inf	Inf	Inf	Inf	FALSE	FALSE	FALSE	FALSE
GCA_022813765.1	MCJ1319232.1	Xylographa vitiligo	TRUE	;dist_tblastn dist: Inf;neighbor protein dist: Inf	;dist_tblastn dist: Inf;neighbor protein dist: Inf	Inf	Inf	Inf	Inf	FALSE	FALSE	FALSE	FALSE
GCA_027943415.1	GJP64182.1	Closterium sp. NIES-67	TRUE	;domain_blast;interpro;dist_tblastn dist: 11033;neighbor protein dist: Inf	;dist_tblastn dist: Inf;neighbor protein dist: Inf	11033	Inf	Inf	Inf	TRUE	TRUE	FALSE	FALSE
GCA_022578765.1	KAI1272325.1	Xylaria sp. FL0933	TRUE	;dist_tblastn dist: Inf;neighbor protein dist: Inf	;dist_tblastn dist: Inf;neighbor protein dist: Inf	Inf	Inf	Inf	Inf	FALSE	FALSE	FALSE	FALSE
GCA_026054675.1	KAI9659729.1	Alyxoria varia	TRUE	;dist_tblastn dist: Inf;neighbor protein dist: Inf	;dist_tblastn dist: Inf;neighbor protein dist: Inf	Inf	Inf	Inf	Inf	FALSE	FALSE	FALSE	FALSE
GCA_023848605.1	KAI4725008.1	Aureobasidium sp. EXF-10728	TRUE	;dist_tblastn dist: Inf;neighbor protein dist: Inf	;dist_tblastn dist: Inf;neighbor protein dist: Inf	Inf	Inf	Inf	Inf	FALSE	FALSE	FALSE	FALSE
GCA_013368315.1	KAF5351341.1	Tetrapyrgos nigripes	TRUE	;dist_tblastn dist: Inf;neighbor protein dist: Inf	;dist_tblastn dist: Inf;neighbor protein dist: Inf	Inf	Inf	Inf	Inf	FALSE	FALSE	FALSE	FALSE
GCA_022814105.1	MCJ1406827.1	Ptychographa xylographoides	TRUE	;dist_tblastn dist: Inf;neighbor protein dist: Inf	;dist_tblastn dist: Inf;neighbor protein dist: Inf	Inf	Inf	Inf	Inf	FALSE	FALSE	FALSE	FALSE
GCA_905178155.1	CAD7970226.1	Amoebophrya sp. A120	TRUE	;dist_tblastn dist: Inf;neighbor protein dist: Inf	;dist_tblastn dist: Inf;neighbor protein dist: Inf	Inf	Inf	Inf	Inf	FALSE	FALSE	FALSE	FALSE
GCA_021365335.1	KAH8726781.1	Phaeosphaeriaceae sp. PMI808	TRUE	;dist_tblastn dist: Inf;neighbor protein dist: Inf	;dist_tblastn dist: Inf;neighbor protein dist: Inf	Inf	Inf	Inf	Inf	FALSE	FALSE	FALSE	FALSE
GCA_905182995.1	CAD8144674.1	Paramecium octaurelia	TRUE	;dist_tblastn dist: Inf;neighbor protein dist: Inf	;dist_tblastn dist: Inf;neighbor protein dist: Inf	Inf	Inf	Inf	Inf	FALSE	FALSE	FALSE	FALSE
GCA_905182995.1	CAD8137335.1	Paramecium octaurelia	TRUE	;dist_tblastn dist: Inf;neighbor protein dist: Inf	;dist_tblastn dist: Inf;neighbor protein dist: Inf	Inf	Inf	Inf	Inf	FALSE	FALSE	FALSE	FALSE
GCA_905182995.1	CAD8164510.1	Paramecium octaurelia	TRUE	;dist_tblastn dist: Inf;neighbor protein dist: Inf	;dist_tblastn dist: Inf;neighbor protein dist: Inf	Inf	Inf	Inf	Inf	FALSE	FALSE	FALSE	FALSE
GCA_905182995.1	CAD8191337.1	Paramecium octaurelia	TRUE	;dist_tblastn dist: Inf;neighbor protein dist: Inf	;dist_tblastn dist: Inf;neighbor protein dist: Inf	Inf	Inf	Inf	Inf	FALSE	FALSE	FALSE	FALSE
GCA_905182995.1	CAD8206909.1	Paramecium octaurelia	TRUE	;dist_tblastn dist: Inf;neighbor protein dist: Inf	;dist_tblastn dist: 108291;neighbor protein dist: Inf	Inf	Inf	108291	Inf	FALSE	FALSE	FALSE	FALSE
GCA_905182995.1	CAD8150365.1	Paramecium octaurelia	TRUE	;dist_tblastn dist: Inf;neighbor protein dist: Inf	;dist_tblastn dist: Inf;neighbor protein dist: Inf	Inf	Inf	Inf	Inf	FALSE	FALSE	FALSE	FALSE
GCA_019924955.1	KAH0286826.1	Aureobasidium sp. EXF-3399	TRUE	;dist_tblastn dist: Inf;neighbor protein dist: Inf	;dist_tblastn dist: Inf;neighbor protein dist: Inf	Inf	Inf	Inf	Inf	FALSE	FALSE	FALSE	FALSE
GCA_902728155.2	CAA7013121.1	Microthlaspi erraticum	TRUE	;domain_blast;interpro;dist_tblastn dist: 420;neighbor protein dist: Inf	;dist_tblastn dist: Inf;neighbor protein dist: Inf	420	Inf	Inf	Inf	TRUE	TRUE	FALSE	FALSE
GCA_004936735.2	KAH8583100.1	Cryptosporidium sp. chipmunk genotype I	TRUE	;dist_tblastn dist: Inf;neighbor protein dist: Inf	;dist_tblastn dist: 2081;neighbor protein dist: Inf	Inf	Inf	2081	Inf	FALSE	FALSE	FALSE	FALSE
GCA_947646735.1	CAI5730163.1	Peronospora farinosa	TRUE	;dist_tblastn dist: Inf;neighbor protein dist: Inf	;dist_tblastn dist: Inf;neighbor protein dist: Inf	Inf	Inf	Inf	Inf	FALSE	FALSE	FALSE	FALSE
GCA_023531295.1	KAI3898391.1	Papaver armeniacum	TRUE	;domain_blast;interpro;dist_tblastn dist: 7583;neighbor protein dist: Inf	;dist_tblastn dist: Inf;neighbor protein dist: Inf	7583	Inf	Inf	Inf	TRUE	TRUE	FALSE	FALSE
GCA_027603645.1	KAJ3178528.1	Gaertneriomyces sp. JEL0708	TRUE	;dist_tblastn dist: Inf;neighbor protein dist: Inf	;dist_tblastn dist: 13956;neighbor protein dist: Inf	Inf	Inf	13956	Inf	FALSE	FALSE	FALSE	FALSE
GCA_911197225.1	CAG8375137.1	Penicillium salamii	TRUE	;dist_tblastn dist: Inf;neighbor protein dist: Inf	;dist_tblastn dist: Inf;neighbor protein dist: Inf	Inf	Inf	Inf	Inf	FALSE	FALSE	FALSE	FALSE
GCA_003709865.1	RMZ77096.1	Chaetothyriales sp. CBS 132003	TRUE	;dist_tblastn dist: Inf;neighbor protein dist: Inf	;dist_tblastn dist: Inf;neighbor protein dist: Inf	Inf	Inf	Inf	Inf	FALSE	FALSE	FALSE	FALSE
GCA_025435555.1	KAI8842754.1	Chytriomyces cf. hyalinus JEL632	TRUE	;dist_tblastn dist: Inf;neighbor protein dist: Inf	;dist_tblastn dist: Inf;neighbor protein dist: Inf	Inf	Inf	Inf	Inf	FALSE	FALSE	FALSE	FALSE
GCA_958301615.1	CAJ0947922.1	Ranitomeya imitator	TRUE	;dist_tblastn dist: Inf;neighbor protein dist: Inf	;domain_blast;interpro;dist_tblastn dist: 9884;neighbor protein dist: Inf	Inf	Inf	9884	Inf	FALSE	FALSE	TRUE	TRUE
GCA_010094025.1	KAF2235251.1	Viridothelium virens	TRUE	;dist_tblastn dist: 35878;neighbor protein dist: Inf	;dist_tblastn dist: Inf;neighbor protein dist: Inf	35878	Inf	Inf	Inf	FALSE	FALSE	FALSE	FALSE
GCA_002072365.1	OQE30836.1	Penicillium flavigenum	TRUE	;dist_tblastn dist: Inf;neighbor protein dist: Inf	;dist_tblastn dist: 170967;neighbor protein dist: Inf	Inf	Inf	170967	Inf	FALSE	FALSE	FALSE	FALSE
GCA_022814255.1	MCJ1336934.1	Bachmanniomyces sp. S44760	TRUE	;dist_tblastn dist: Inf;neighbor protein dist: Inf	;dist_tblastn dist: Inf;neighbor protein dist: Inf	Inf	Inf	Inf	Inf	FALSE	FALSE	FALSE	FALSE
GCA_900245975.1	SPP75998.1	Drosophila guanche	TRUE	;dist_tblastn dist: Inf;neighbor protein dist: Inf	;dist_tblastn dist: 4691415;neighbor protein dist: Inf	Inf	Inf	4691415	Inf	FALSE	FALSE	FALSE	FALSE
GCA_023848595.1	KAI4716779.1	Aureobasidium sp. EXF-10727	TRUE	;dist_tblastn dist: Inf;neighbor protein dist: Inf	;dist_tblastn dist: Inf;neighbor protein dist: Inf	Inf	Inf	Inf	Inf	FALSE	FALSE	FALSE	FALSE
GCA_026055935.1	KAI9889287.1	Vezdaea aestivalis	TRUE	;dist_tblastn dist: Inf;neighbor protein dist: Inf	;dist_tblastn dist: Inf;neighbor protein dist: Inf	Inf	Inf	Inf	Inf	FALSE	FALSE	FALSE	FALSE
GCA_921007115.1	CAH0502936.1	Peronospora matthiolae	TRUE	;dist_tblastn dist: Inf;neighbor protein dist: Inf	;dist_tblastn dist: Inf;neighbor protein dist: Inf	Inf	Inf	Inf	Inf	FALSE	FALSE	FALSE	FALSE
GCA_022578865.1	KAI1347126.1	Xylaria sp. FL0043	TRUE	;dist_tblastn dist: Inf;neighbor protein dist: Inf	;dist_tblastn dist: Inf;neighbor protein dist: Inf	Inf	Inf	Inf	Inf	FALSE	FALSE	FALSE	FALSE
GCA_026319265.1	KAJ0377871.1	Colletotrichum chrysophilum	TRUE	;dist_tblastn dist: Inf;neighbor protein dist: Inf	;dist_tblastn dist: Inf;neighbor protein dist: Inf	Inf	Inf	Inf	Inf	FALSE	FALSE	FALSE	FALSE
GCA_005059885.1	TKA22030.1	Salinomyces thailandica	TRUE	;dist_tblastn dist: Inf;neighbor protein dist: Inf	;dist_tblastn dist: Inf;neighbor protein dist: Inf	Inf	Inf	Inf	Inf	FALSE	FALSE	FALSE	FALSE
GCA_011058895.1	KAF3040241.1	Didymella heteroderae	TRUE	;dist_tblastn dist: Inf;neighbor protein dist: Inf	;dist_tblastn dist: Inf;neighbor protein dist: Inf	Inf	Inf	Inf	Inf	FALSE	FALSE	FALSE	FALSE
GCA_902439185.1	VVC28987.1	Cinara cedri	TRUE	;dist_tblastn dist: Inf;neighbor protein dist: Inf	;dist_tblastn dist: Inf;neighbor protein dist: Inf	Inf	Inf	Inf	Inf	FALSE	FALSE	FALSE	FALSE
GCA_903064755.1	CAB4255722.1	Kazachstania barnettii	TRUE	;dist_tblastn dist: Inf;neighbor protein dist: Inf	;dist_tblastn dist: 272536;neighbor protein dist: 272557	Inf	Inf	272536	272557	FALSE	FALSE	FALSE	FALSE
GCA_001541205.1	KWU43060.1	Rhodotorula sp. JG-1b	TRUE	;dist_tblastn dist: Inf;neighbor protein dist: Inf	;dist_tblastn dist: Inf;neighbor protein dist: Inf	Inf	Inf	Inf	Inf	FALSE	FALSE	FALSE	FALSE
GCA_016618255.1	KAG1676039.1	Chlamydomonas sp. UWO 241	TRUE	;domain_blast;interpro;dist_tblastn dist: Inf;neighbor protein dist: Inf	;dist_tblastn dist: Inf;neighbor protein dist: Inf	Inf	Inf	Inf	Inf	TRUE	TRUE	FALSE	FALSE
GCA_003635345.1	RKU41955.1	Coniochaeta pulveracea	TRUE	;dist_tblastn dist: Inf;neighbor protein dist: Inf	;dist_tblastn dist: Inf;neighbor protein dist: Inf	Inf	Inf	Inf	Inf	FALSE	FALSE	FALSE	FALSE
GCA_022813945.1	MCJ1245224.1	Trapelia coarctata	TRUE	;dist_tblastn dist: Inf;neighbor protein dist: Inf	;dist_tblastn dist: Inf;neighbor protein dist: Inf	Inf	Inf	Inf	Inf	FALSE	FALSE	FALSE	FALSE
GCA_027943385.1	GJP41296.1	Closterium sp. NIES-68	TRUE	;domain_blast;interpro;dist_tblastn dist: 11016;neighbor protein dist: Inf	;dist_tblastn dist: Inf;neighbor protein dist: Inf	11016	Inf	Inf	Inf	TRUE	TRUE	FALSE	FALSE
GCA_026026165.1	KAI9831111.1	Sarea resinae	TRUE	;dist_tblastn dist: Inf;neighbor protein dist: Inf	;dist_tblastn dist: Inf;neighbor protein dist: Inf	Inf	Inf	Inf	Inf	FALSE	FALSE	FALSE	FALSE
GCA_905183005.1	CAD8144571.1	Paramecium pentaurelia	TRUE	;dist_tblastn dist: Inf;neighbor protein dist: Inf	;dist_tblastn dist: Inf;neighbor protein dist: Inf	Inf	Inf	Inf	Inf	FALSE	FALSE	FALSE	FALSE
GCA_905183005.1	CAD8141794.1	Paramecium pentaurelia	TRUE	;dist_tblastn dist: Inf;neighbor protein dist: Inf	;dist_tblastn dist: Inf;neighbor protein dist: Inf	Inf	Inf	Inf	Inf	FALSE	FALSE	FALSE	FALSE
GCA_905183005.1	CAD8169693.1	Paramecium pentaurelia	TRUE	;dist_tblastn dist: Inf;neighbor protein dist: Inf	;dist_tblastn dist: Inf;neighbor protein dist: Inf	Inf	Inf	Inf	Inf	FALSE	FALSE	FALSE	FALSE
GCA_905183005.1	CAD8188495.1	Paramecium pentaurelia	TRUE	;dist_tblastn dist: Inf;neighbor protein dist: Inf	;dist_tblastn dist: Inf;neighbor protein dist: Inf	Inf	Inf	Inf	Inf	FALSE	FALSE	FALSE	FALSE
GCA_905183005.1	CAD8187865.1	Paramecium pentaurelia	TRUE	;dist_tblastn dist: Inf;neighbor protein dist: Inf	;dist_tblastn dist: Inf;neighbor protein dist: Inf	Inf	Inf	Inf	Inf	FALSE	FALSE	FALSE	FALSE
GCA_002873125.1	PLW16191.1	Puccinia coronata f. sp. avenae	TRUE	;dist_tblastn dist: Inf;neighbor protein dist: Inf	;dist_tblastn dist: Inf;neighbor protein dist: Inf	Inf	Inf	Inf	Inf	FALSE	FALSE	FALSE	FALSE
GCA_002873125.1	PLW36443.1	Puccinia coronata f. sp. avenae	TRUE	;dist_tblastn dist: Inf;neighbor protein dist: Inf	;dist_tblastn dist: Inf;neighbor protein dist: Inf	Inf	Inf	Inf	Inf	FALSE	FALSE	FALSE	FALSE
GCA_947650285.1	CAI5712053.1	Hyaloperonospora brassicae	TRUE	;dist_tblastn dist: Inf;neighbor protein dist: Inf	;dist_tblastn dist: Inf;neighbor protein dist: Inf	Inf	Inf	Inf	Inf	FALSE	FALSE	FALSE	FALSE
GCA_022814175.1	MCJ1375445.1	Loxospora ochrophaea	TRUE	;dist_tblastn dist: Inf;neighbor protein dist: Inf	;dist_tblastn dist: Inf;neighbor protein dist: Inf	Inf	Inf	Inf	Inf	FALSE	FALSE	FALSE	FALSE
GCA_025201885.1	KAI8462894.1	Monoraphidium minutum	TRUE	;domain_blast;interpro;dist_tblastn dist: 10401;neighbor protein dist: Inf	;dist_tblastn dist: Inf;neighbor protein dist: Inf	10401	Inf	Inf	Inf	TRUE	TRUE	FALSE	FALSE
GCA_001600855.1	GFZ50655.1	Saitozyma sp. JCM 24511	TRUE	;dist_tblastn dist: 236659;neighbor protein dist: Inf	;dist_tblastn dist: Inf;neighbor protein dist: Inf	236659	Inf	Inf	Inf	FALSE	FALSE	FALSE	FALSE
GCA_005059875.1	TKA55262.1	Rhodotorula sp. CCFEE 5036	TRUE	;dist_tblastn dist: Inf;neighbor protein dist: Inf	;dist_tblastn dist: Inf;neighbor protein dist: Inf	Inf	Inf	Inf	Inf	FALSE	FALSE	FALSE	FALSE
GCA_026023525.1	KAI9768714.1	Geoglossum simile	TRUE	;dist_tblastn dist: Inf;neighbor protein dist: Inf	;dist_tblastn dist: Inf;neighbor protein dist: Inf	Inf	Inf	Inf	Inf	FALSE	FALSE	FALSE	FALSE
GCA_026027345.1	KAI9700930.1	Bogoriella megaspora	TRUE	;dist_tblastn dist: Inf;neighbor protein dist: Inf	;dist_tblastn dist: Inf;neighbor protein dist: Inf	Inf	Inf	Inf	Inf	FALSE	FALSE	FALSE	FALSE
GCA_002120335.1	OTA57403.1	Hypoxylon sp. EC38	TRUE	;dist_tblastn dist: Inf;neighbor protein dist: Inf	;dist_tblastn dist: Inf;neighbor protein dist: Inf	Inf	Inf	Inf	Inf	FALSE	FALSE	FALSE	FALSE
GCA_013399015.1	NXI40313.1	Galbula dea	TRUE	;dist_tblastn dist: Inf;neighbor protein dist: Inf	;domain_blast;interpro;dist_tblastn dist: 12952;neighbor protein dist: Inf	Inf	Inf	12952	Inf	FALSE	FALSE	TRUE	TRUE
GCA_026023815.1	KAI9715476.1	Candelaria pacifica	TRUE	;dist_tblastn dist: Inf;neighbor protein dist: Inf	;dist_tblastn dist: Inf;neighbor protein dist: Inf	Inf	Inf	Inf	Inf	FALSE	FALSE	FALSE	FALSE
GCA_026025805.1	KAI9825878.1	Thelocarpon impressellum	TRUE	;dist_tblastn dist: Inf;neighbor protein dist: Inf	;dist_tblastn dist: Inf;neighbor protein dist: Inf	Inf	Inf	Inf	Inf	FALSE	FALSE	FALSE	FALSE
GCA_022578715.1	KAI1174840.1	Nemania sp. FL0916	TRUE	;dist_tblastn dist: Inf;neighbor protein dist: Inf	;dist_tblastn dist: Inf;neighbor protein dist: Inf	Inf	Inf	Inf	Inf	FALSE	FALSE	FALSE	FALSE
GCA_905182975.1	CAD8048051.1	Paramecium primaurelia	TRUE	;dist_tblastn dist: Inf;neighbor protein dist: Inf	;dist_tblastn dist: Inf;neighbor protein dist: Inf	Inf	Inf	Inf	Inf	FALSE	FALSE	FALSE	FALSE
GCA_905182975.1	CAD8083183.1	Paramecium primaurelia	TRUE	;dist_tblastn dist: Inf;neighbor protein dist: Inf	;dist_tblastn dist: Inf;neighbor protein dist: Inf	Inf	Inf	Inf	Inf	FALSE	FALSE	FALSE	FALSE
GCA_905182975.1	CAD8089212.1	Paramecium primaurelia	TRUE	;dist_tblastn dist: Inf;neighbor protein dist: Inf	;dist_tblastn dist: Inf;neighbor protein dist: Inf	Inf	Inf	Inf	Inf	FALSE	FALSE	FALSE	FALSE
GCA_905182975.1	CAD8088263.1	Paramecium primaurelia	TRUE	;dist_tblastn dist: Inf;neighbor protein dist: Inf	;dist_tblastn dist: Inf;neighbor protein dist: Inf	Inf	Inf	Inf	Inf	FALSE	FALSE	FALSE	FALSE
GCA_905182975.1	CAD8089211.1	Paramecium primaurelia	TRUE	;dist_tblastn dist: Inf;neighbor protein dist: Inf	;dist_tblastn dist: Inf;neighbor protein dist: Inf	Inf	Inf	Inf	Inf	FALSE	FALSE	FALSE	FALSE
GCA_905182975.1	CAD8061923.1	Paramecium primaurelia	TRUE	;dist_tblastn dist: Inf;neighbor protein dist: Inf	;dist_tblastn dist: Inf;neighbor protein dist: Inf	Inf	Inf	Inf	Inf	FALSE	FALSE	FALSE	FALSE
GCA_947858975.1	CAI5861606.1	Callosobruchus analis	TRUE	;dist_tblastn dist: Inf;neighbor protein dist: Inf	;dist_tblastn dist: Inf;neighbor protein dist: Inf	Inf	Inf	Inf	Inf	FALSE	FALSE	FALSE	FALSE
GCA_947858975.1	CAI5861605.1	Callosobruchus analis	TRUE	;dist_tblastn dist: Inf;neighbor protein dist: Inf	;dist_tblastn dist: Inf;neighbor protein dist: Inf	Inf	Inf	Inf	Inf	FALSE	FALSE	FALSE	FALSE
GCA_935541525.1	CAH2354863.1	[Candida] railenensis	TRUE	;dist_tblastn dist: Inf;neighbor protein dist: Inf	;dist_tblastn dist: Inf;neighbor protein dist: Inf	Inf	Inf	Inf	Inf	FALSE	FALSE	FALSE	FALSE
GCA_021399465.1	KAH8763042.1	Hyaloscypha sp. PMI_1271	TRUE	;dist_tblastn dist: Inf;neighbor protein dist: Inf	;dist_tblastn dist: Inf;neighbor protein dist: Inf	Inf	Inf	Inf	Inf	FALSE	FALSE	FALSE	FALSE
GCA_022814335.1	MCJ1306483.1	Agyrium rufum	TRUE	;dist_tblastn dist: Inf;neighbor protein dist: Inf	;dist_tblastn dist: 126014;neighbor protein dist: Inf	Inf	Inf	126014	Inf	FALSE	FALSE	FALSE	FALSE
GCA_001305275.1	KUL87119.1	Talaromyces verruculosus	TRUE	;dist_tblastn dist: Inf;neighbor protein dist: Inf	;dist_tblastn dist: Inf;neighbor protein dist: Inf	Inf	Inf	Inf	Inf	FALSE	FALSE	FALSE	FALSE
GCA_009792415.2	KAH8738523.1	Cryptosporidium ryanae	TRUE	;dist_tblastn dist: Inf;neighbor protein dist: Inf	;dist_tblastn dist: 3375;neighbor protein dist: Inf	Inf	Inf	3375	Inf	FALSE	FALSE	FALSE	FALSE
GCA_007210665.1	TRY50204.1	Cryptosporidium tyzzeri	TRUE	;dist_tblastn dist: Inf;neighbor protein dist: Inf	;dist_tblastn dist: 2100;neighbor protein dist: Inf	Inf	Inf	2100	Inf	FALSE	FALSE	FALSE	FALSE
GCA_022813845.1	MCJ1435938.1	Xylographa pallens	TRUE	;dist_tblastn dist: 120352;neighbor protein dist: Inf	;dist_tblastn dist: Inf;neighbor protein dist: Inf	120352	Inf	Inf	Inf	FALSE	FALSE	FALSE	FALSE
GCA_027724725.1	KAJ3639681.1	Zophobas morio	TRUE	;dist_tblastn dist: Inf;neighbor protein dist: Inf	;dist_tblastn dist: Inf;neighbor protein dist: Inf	Inf	Inf	Inf	Inf	FALSE	FALSE	FALSE	FALSE
GCA_020744175.1	KAH7092791.1	Auriculariales sp. MPI-PUGE-AT-0066	TRUE	;dist_tblastn dist: Inf;neighbor protein dist: Inf	;dist_tblastn dist: Inf;neighbor protein dist: Inf	Inf	Inf	Inf	Inf	FALSE	FALSE	FALSE	FALSE
GCA_905178165.1	CAD7937952.1	Amoebophrya sp. A25	TRUE	;dist_tblastn dist: Inf;neighbor protein dist: Inf	;dist_tblastn dist: Inf;neighbor protein dist: Inf	Inf	Inf	Inf	Inf	FALSE	FALSE	FALSE	FALSE
GCA_905178165.1	CAD7937951.1	Amoebophrya sp. A25	TRUE	;dist_tblastn dist: Inf;neighbor protein dist: Inf	;dist_tblastn dist: Inf;neighbor protein dist: Inf	Inf	Inf	Inf	Inf	FALSE	FALSE	FALSE	FALSE
GCA_009613015.1	KAE8443525.1	Helotiales sp. DMI_Dod_QoI	TRUE	;dist_tblastn dist: Inf;neighbor protein dist: Inf	;dist_tblastn dist: 5520;neighbor protein dist: Inf	Inf	Inf	5520	Inf	FALSE	FALSE	FALSE	FALSE
GCA_020341155.1	KAH0951034.1	Eciton burchellii	TRUE	;dist_tblastn dist: Inf;neighbor protein dist: Inf	;dist_tblastn dist: Inf;neighbor protein dist: Inf	Inf	Inf	Inf	Inf	FALSE	FALSE	FALSE	FALSE
GCA_022813995.1	MCJ1333807.1	Thelotrema lepadinum	TRUE	;dist_tblastn dist: Inf;neighbor protein dist: Inf	;dist_tblastn dist: Inf;neighbor protein dist: Inf	Inf	Inf	Inf	Inf	FALSE	FALSE	FALSE	FALSE
GCA_947184155.1	CAI3987794.1	Cladocopium goreaui	TRUE	;dist_tblastn dist: Inf;neighbor protein dist: Inf	;dist_tblastn dist: Inf;neighbor protein dist: Inf	Inf	Inf	Inf	Inf	FALSE	FALSE	FALSE	FALSE
GCA_947184155.1	CAI4006105.1	Cladocopium goreaui	TRUE	;dist_tblastn dist: Inf;neighbor protein dist: Inf	;dist_tblastn dist: Inf;neighbor protein dist: Inf	Inf	Inf	Inf	Inf	FALSE	FALSE	FALSE	FALSE
GCA_022814235.1	MCJ1257479.1	Lignoscripta atroalba	TRUE	;dist_tblastn dist: Inf;neighbor protein dist: Inf	;dist_tblastn dist: 86905;neighbor protein dist: Inf	Inf	Inf	86905	Inf	FALSE	FALSE	FALSE	FALSE
GCA_900180425.1	SMN21128.1	Kazachstania saulgeensis	TRUE	;dist_tblastn dist: Inf;neighbor protein dist: Inf	;dist_tblastn dist: 290479;neighbor protein dist: 290500	Inf	Inf	290479	290500	FALSE	FALSE	FALSE	FALSE
GCA_023646125.1	KAI4176027.1	Gyalolechia ehrenbergii	TRUE	;dist_tblastn dist: Inf;neighbor protein dist: Inf	;dist_tblastn dist: 56694;neighbor protein dist: Inf	Inf	Inf	56694	Inf	FALSE	FALSE	FALSE	FALSE
GCA_021432635.1	KAH8881671.1	Thozetella sp. PMI_491	TRUE	;dist_tblastn dist: Inf;neighbor protein dist: Inf	;dist_tblastn dist: Inf;neighbor protein dist: Inf	Inf	Inf	Inf	Inf	FALSE	FALSE	FALSE	FALSE
GCA_030247855.1	KAJ9640182.1	Knufia peltigerae	TRUE	;dist_tblastn dist: Inf;neighbor protein dist: Inf	;dist_tblastn dist: Inf;neighbor protein dist: Inf	Inf	Inf	Inf	Inf	FALSE	FALSE	FALSE	FALSE
GCA_005406065.1	GEQ71598.1	Metschnikowia sp. JCM 33374	TRUE	;dist_tblastn dist: Inf;neighbor protein dist: Inf	;dist_tblastn dist: Inf;neighbor protein dist: Inf	Inf	Inf	Inf	Inf	FALSE	FALSE	FALSE	FALSE
GCA_005406065.1	GEQ71597.1	Metschnikowia sp. JCM 33374	TRUE	;dist_tblastn dist: Inf;neighbor protein dist: Inf	;dist_tblastn dist: Inf;neighbor protein dist: Inf	Inf	Inf	Inf	Inf	FALSE	FALSE	FALSE	FALSE
GCA_014080715.1	KAF6259292.1	Scenedesmus sp. NREL 46B-D3	TRUE	;domain_blast;interpro;dist_tblastn dist: 11774;neighbor protein dist: Inf	;dist_tblastn dist: Inf;neighbor protein dist: Inf	11774	Inf	Inf	Inf	TRUE	TRUE	FALSE	FALSE
GCA_014080715.1	KAF6249534.1	Scenedesmus sp. NREL 46B-D3	TRUE	;dist_tblastn dist: Inf;neighbor protein dist: Inf	;dist_tblastn dist: Inf;neighbor protein dist: Inf	Inf	Inf	Inf	Inf	FALSE	FALSE	FALSE	FALSE
GCA_022578965.1	KAI1424949.1	Xylaria sp. FL1777	TRUE	;dist_tblastn dist: Inf;neighbor protein dist: Inf	;dist_tblastn dist: Inf;neighbor protein dist: Inf	Inf	Inf	Inf	Inf	FALSE	FALSE	FALSE	FALSE
GCA_905337345.1	CAF9905873.1	Heterodermia speciosa	TRUE	;dist_tblastn dist: Inf;neighbor protein dist: Inf	;dist_tblastn dist: Inf;neighbor protein dist: Inf	Inf	Inf	Inf	Inf	FALSE	FALSE	FALSE	FALSE
GCA_022813885.1	MCJ1292475.1	Xylographa carneopallida	TRUE	;dist_tblastn dist: Inf;neighbor protein dist: Inf	;dist_tblastn dist: Inf;neighbor protein dist: Inf	Inf	Inf	Inf	Inf	FALSE	FALSE	FALSE	FALSE
GCA_029204085.1	KAJ6618260.1	Mycena sp. CBHHK59/15	TRUE	;dist_tblastn dist: Inf;neighbor protein dist: Inf	;dist_tblastn dist: Inf;neighbor protein dist: Inf	Inf	Inf	Inf	Inf	FALSE	FALSE	FALSE	FALSE
GCA_010015745.1	KAF2032293.1	Setomelanomma holmii	TRUE	;dist_tblastn dist: Inf;neighbor protein dist: Inf	;dist_tblastn dist: Inf;neighbor protein dist: Inf	Inf	Inf	Inf	Inf	FALSE	FALSE	FALSE	FALSE
GCA_026026785.1	KAI9789807.1	Piccolia ochrophora	TRUE	;dist_tblastn dist: Inf;neighbor protein dist: Inf	;dist_tblastn dist: Inf;neighbor protein dist: Inf	Inf	Inf	Inf	Inf	FALSE	FALSE	FALSE	FALSE
GCA_026024425.1	KAI9674868.1	Trizodia sp. TS-e1964	TRUE	;dist_tblastn dist: Inf;neighbor protein dist: Inf	;dist_tblastn dist: Inf;neighbor protein dist: Inf	Inf	Inf	Inf	Inf	FALSE	FALSE	FALSE	FALSE
GCA_012184315.1	KAF3909703.1	Arthrobotrys entomopaga	TRUE	;dist_tblastn dist: Inf;neighbor protein dist: Inf	;dist_tblastn dist: 92777;neighbor protein dist: Inf	Inf	Inf	92777	Inf	FALSE	FALSE	FALSE	FALSE
GCA_004155035.1	RYP66752.1	Monosporascus sp. 5C6A	TRUE	;dist_tblastn dist: Inf;neighbor protein dist: Inf	;dist_tblastn dist: Inf;neighbor protein dist: Inf	Inf	Inf	Inf	Inf	FALSE	FALSE	FALSE	FALSE
GCA_013368555.1	KAF5379636.1	Collybiopsis confluens	TRUE	;dist_tblastn dist: Inf;neighbor protein dist: Inf	;dist_tblastn dist: Inf;neighbor protein dist: Inf	Inf	Inf	Inf	Inf	FALSE	FALSE	FALSE	FALSE
GCA_013368555.1	KAF5381154.1	Collybiopsis confluens	TRUE	;dist_tblastn dist: Inf;neighbor protein dist: Inf	;dist_tblastn dist: Inf;neighbor protein dist: Inf	Inf	Inf	Inf	Inf	FALSE	FALSE	FALSE	FALSE
GCA_013368555.1	KAF5351396.1	Collybiopsis confluens	TRUE	;dist_tblastn dist: Inf;neighbor protein dist: Inf	;dist_tblastn dist: Inf;neighbor protein dist: Inf	Inf	Inf	Inf	Inf	FALSE	FALSE	FALSE	FALSE
GCA_013368555.1	KAF5372734.1	Collybiopsis confluens	TRUE	;dist_tblastn dist: Inf;neighbor protein dist: Inf	;dist_tblastn dist: Inf;neighbor protein dist: Inf	Inf	Inf	Inf	Inf	FALSE	FALSE	FALSE	FALSE
GCA_005298045.1	KAF7798458.1	Pleurotus ostreatoroseus	TRUE	;dist_tblastn dist: Inf;neighbor protein dist: Inf	;dist_tblastn dist: Inf;neighbor protein dist: Inf	Inf	Inf	Inf	Inf	FALSE	FALSE	FALSE	FALSE
GCA_005298045.1	KAF7798457.1	Pleurotus ostreatoroseus	TRUE	;dist_tblastn dist: Inf;neighbor protein dist: Inf	;dist_tblastn dist: Inf;neighbor protein dist: Inf	Inf	Inf	Inf	Inf	FALSE	FALSE	FALSE	FALSE
GCA_030039265.1	KAJ9104934.1	Naganishia cerealis	TRUE	;dist_tblastn dist: Inf;neighbor protein dist: Inf	;dist_tblastn dist: Inf;neighbor protein dist: Inf	Inf	Inf	Inf	Inf	FALSE	FALSE	FALSE	FALSE
GCA_026319125.1	KAJ0311724.1	Colletotrichum noveboracense	TRUE	;dist_tblastn dist: Inf;neighbor protein dist: Inf	;dist_tblastn dist: Inf;neighbor protein dist: Inf	Inf	Inf	Inf	Inf	FALSE	FALSE	FALSE	FALSE
GCA_001662575.1	OBT60465.1	Pseudogymnoascus sp. 23342-1-I1	TRUE	;dist_tblastn dist: Inf;neighbor protein dist: Inf	;dist_tblastn dist: Inf;neighbor protein dist: Inf	Inf	Inf	Inf	Inf	FALSE	FALSE	FALSE	FALSE
GCA_022813865.1	MCJ1288253.1	Xylographa opegraphella	TRUE	;dist_tblastn dist: Inf;neighbor protein dist: Inf	;dist_tblastn dist: Inf;neighbor protein dist: Inf	Inf	Inf	Inf	Inf	FALSE	FALSE	FALSE	FALSE
GCA_026023555.1	KAI9725969.1	Chrysothrix sp. TS-e1954	TRUE	;dist_tblastn dist: Inf;neighbor protein dist: Inf	;dist_tblastn dist: Inf;neighbor protein dist: Inf	Inf	Inf	Inf	Inf	FALSE	FALSE	FALSE	FALSE
GCA_013396295.1	KAF5667818.1	Fusarium heterosporum	TRUE	;dist_tblastn dist: Inf;neighbor protein dist: Inf	;dist_tblastn dist: Inf;neighbor protein dist: Inf	Inf	Inf	Inf	Inf	FALSE	FALSE	FALSE	FALSE
GCA_905337355.1	CAF9932435.1	Imshaugia aleurites	TRUE	;dist_tblastn dist: Inf;neighbor protein dist: Inf	;dist_tblastn dist: Inf;neighbor protein dist: Inf	Inf	Inf	Inf	Inf	FALSE	FALSE	FALSE	FALSE
GCA_027577295.1	KAJ2088432.1	Coemansia sp. RSA 986	TRUE	;dist_tblastn dist: Inf;neighbor protein dist: Inf	;dist_tblastn dist: Inf;neighbor protein dist: Inf	Inf	Inf	Inf	Inf	FALSE	FALSE	FALSE	FALSE
GCA_030340625.1	KAK0138401.1	Merluccius polli	TRUE	;dist_tblastn dist: Inf;neighbor protein dist: Inf	;domain_blast;dist_tblastn dist: 562;neighbor protein dist: Inf	Inf	Inf	562	Inf	FALSE	FALSE	TRUE	FALSE
GCA_021223825.1	KAH8269948.1	Drosophila ironensis	TRUE	;dist_tblastn dist: Inf;neighbor protein dist: Inf	;dist_tblastn dist: Inf;neighbor protein dist: Inf	Inf	Inf	Inf	Inf	FALSE	FALSE	FALSE	FALSE
GCA_003316985.1	RBR27091.1	Fusarium coffeatum	TRUE	;dist_tblastn dist: Inf;neighbor protein dist: Inf	;dist_tblastn dist: Inf;neighbor protein dist: Inf	Inf	Inf	Inf	Inf	FALSE	FALSE	FALSE	FALSE
GCA_001937105.1	OLN92779.1	Colletotrichum chlorophyti	TRUE	;dist_tblastn dist: Inf;neighbor protein dist: Inf	;dist_tblastn dist: Inf;neighbor protein dist: Inf	Inf	Inf	Inf	Inf	FALSE	FALSE	FALSE	FALSE
GCA_027604705.1	KAJ3367976.1	Allomyces arbusculus	TRUE	;dist_tblastn dist: Inf;neighbor protein dist: Inf	;dist_tblastn dist: Inf;neighbor protein dist: Inf	Inf	Inf	Inf	Inf	FALSE	FALSE	FALSE	FALSE
GCA_002120305.1	OTA87174.1	Hypoxylon sp. CO27-5	TRUE	;dist_tblastn dist: Inf;neighbor protein dist: Inf	;dist_tblastn dist: Inf;neighbor protein dist: Inf	Inf	Inf	Inf	Inf	FALSE	FALSE	FALSE	FALSE
GCA_022814025.1	MCJ1443185.1	Stictis urceolata	TRUE	;dist_tblastn dist: Inf;neighbor protein dist: Inf	;dist_tblastn dist: Inf;neighbor protein dist: Inf	Inf	Inf	Inf	Inf	FALSE	FALSE	FALSE	FALSE
GCA_027578675.1	KAJ2622492.1	Coemansia sp. RSA 1358	TRUE	;dist_tblastn dist: Inf;neighbor protein dist: Inf	;dist_tblastn dist: Inf;neighbor protein dist: Inf	Inf	Inf	Inf	Inf	FALSE	FALSE	FALSE	FALSE
GCA_022814355.1	MCJ1367817.1	Acarospora aff. strigata	TRUE	;dist_tblastn dist: Inf;neighbor protein dist: Inf	;dist_tblastn dist: Inf;neighbor protein dist: Inf	Inf	Inf	Inf	Inf	FALSE	FALSE	FALSE	FALSE
GCA_029834535.1	KAJ8603285.1	Chrysophaeum taylorii	TRUE	;domain_blast;interpro;dist_tblastn dist: 3557;neighbor protein dist: Inf	;dist_tblastn dist: Inf;neighbor protein dist: Inf	3557	Inf	Inf	Inf	TRUE	TRUE	FALSE	FALSE
GCA_026024515.1	KAI9780133.1	Geoglossum umbratile	TRUE	;dist_tblastn dist: Inf;neighbor protein dist: Inf	;dist_tblastn dist: Inf;neighbor protein dist: Inf	Inf	Inf	Inf	Inf	FALSE	FALSE	FALSE	FALSE
GCA_027478935.1	KAJ1667920.1	Coemansia sp. RSA 1646	TRUE	;dist_tblastn dist: Inf;neighbor protein dist: Inf	;dist_tblastn dist: Inf;neighbor protein dist: Inf	Inf	Inf	Inf	Inf	FALSE	FALSE	FALSE	FALSE
GCA_027578555.1	KAJ2568948.1	Coemansia sp. RSA 1813	TRUE	;dist_tblastn dist: Inf;neighbor protein dist: Inf	;dist_tblastn dist: Inf;neighbor protein dist: Inf	Inf	Inf	Inf	Inf	FALSE	FALSE	FALSE	FALSE
GCA_002120315.1	OTB02721.1	Hypoxylon sp. CI-4A	TRUE	;dist_tblastn dist: Inf;neighbor protein dist: Inf	;dist_tblastn dist: Inf;neighbor protein dist: Inf	Inf	Inf	Inf	Inf	FALSE	FALSE	FALSE	FALSE
GCA_023242295.1	KAI3397080.1	Diaporthe ilicicola	TRUE	;dist_tblastn dist: Inf;neighbor protein dist: Inf	;dist_tblastn dist: Inf;neighbor protein dist: Inf	Inf	Inf	Inf	Inf	FALSE	FALSE	FALSE	FALSE
GCA_019055375.1	KAJ1361539.1	Parelaphostrongylus tenuis	TRUE	;dist_tblastn dist: Inf;neighbor protein dist: Inf	;dist_tblastn dist: Inf;neighbor protein dist: Inf	Inf	Inf	Inf	Inf	FALSE	FALSE	FALSE	FALSE
GCA_004786125.1	TGO07856.1	Botrytis tulipae	TRUE	;dist_tblastn dist: Inf;neighbor protein dist: Inf	;dist_tblastn dist: Inf;neighbor protein dist: Inf	Inf	Inf	Inf	Inf	FALSE	FALSE	FALSE	FALSE
GCA_900005825.1	CRK89947.1	Clunio marinus	TRUE	;dist_tblastn dist: Inf;neighbor protein dist: Inf	;dist_tblastn dist: Inf;neighbor protein dist: Inf	Inf	Inf	Inf	Inf	FALSE	FALSE	FALSE	FALSE
GCA_012656285.1	KAF4235001.1	Aspergillus fumigatiaffinis	TRUE	;dist_tblastn dist: Inf;neighbor protein dist: Inf	;dist_tblastn dist: Inf;neighbor protein dist: Inf	Inf	Inf	Inf	Inf	FALSE	FALSE	FALSE	FALSE
GCA_003676035.1	RLV93366.1	Spathaspora sp. JA1	TRUE	;dist_tblastn dist: 25180;neighbor protein dist: Inf	;dist_tblastn dist: Inf;neighbor protein dist: Inf	25180	Inf	Inf	Inf	FALSE	FALSE	FALSE	FALSE
GCA_003693665.1	RMD44286.1	Chaetothyriales sp. CBS 134920	TRUE	;dist_tblastn dist: Inf;neighbor protein dist: Inf	;dist_tblastn dist: Inf;neighbor protein dist: Inf	Inf	Inf	Inf	Inf	FALSE	FALSE	FALSE	FALSE
GCA_001447755.1	KRZ73789.1	Trichinella papuae	TRUE	;dist_tblastn dist: Inf;neighbor protein dist: Inf	;dist_tblastn dist: Inf;neighbor protein dist: Inf	Inf	Inf	Inf	Inf	FALSE	FALSE	FALSE	FALSE
GCA_001447755.1	KRZ73788.1	Trichinella papuae	TRUE	;dist_tblastn dist: Inf;neighbor protein dist: Inf	;dist_tblastn dist: Inf;neighbor protein dist: Inf	Inf	Inf	Inf	Inf	FALSE	FALSE	FALSE	FALSE
GCA_027579765.1	KAJ2913782.1	Candolleomyces efflorescens	TRUE	;dist_tblastn dist: Inf;neighbor protein dist: Inf	;dist_tblastn dist: Inf;neighbor protein dist: Inf	Inf	Inf	Inf	Inf	FALSE	FALSE	FALSE	FALSE
GCA_008636185.1	KAA6429632.1	Trebouxia sp. A1-2	TRUE	;domain_blast;dist_tblastn dist: 554;neighbor protein dist: 1009650	;dist_tblastn dist: Inf;neighbor protein dist: Inf	554	1009650	Inf	Inf	TRUE	FALSE	FALSE	FALSE
GCA_022813825.1	MCJ1414724.1	Xylographa parallela	TRUE	;dist_tblastn dist: Inf;neighbor protein dist: Inf	;dist_tblastn dist: Inf;neighbor protein dist: Inf	Inf	Inf	Inf	Inf	FALSE	FALSE	FALSE	FALSE
GCA_001662605.1	OBT78257.1	Pseudogymnoascus sp. 05NY08	TRUE	;dist_tblastn dist: Inf;neighbor protein dist: Inf	;dist_tblastn dist: Inf;neighbor protein dist: Inf	Inf	Inf	Inf	Inf	FALSE	FALSE	FALSE	FALSE
GCA_025201765.1	KAI8964679.1	Daldinia sp. FL1419	TRUE	;dist_tblastn dist: Inf;neighbor protein dist: Inf	;dist_tblastn dist: Inf;neighbor protein dist: Inf	Inf	Inf	Inf	Inf	FALSE	FALSE	FALSE	FALSE
GCA_004155925.1	RYP11709.1	Monosporascus sp. MG133	TRUE	;dist_tblastn dist: Inf;neighbor protein dist: Inf	;dist_tblastn dist: Inf;neighbor protein dist: Inf	Inf	Inf	Inf	Inf	FALSE	FALSE	FALSE	FALSE
GCA_016584305.1	KAG0722711.1	Chionoecetes opilio	TRUE	;dist_tblastn dist: Inf;neighbor protein dist: Inf	;dist_tblastn dist: Inf;neighbor protein dist: Inf	Inf	Inf	Inf	Inf	FALSE	FALSE	FALSE	FALSE
GCA_016584305.1	KAG0716423.1	Chionoecetes opilio	TRUE	;dist_tblastn dist: Inf;neighbor protein dist: Inf	;dist_tblastn dist: Inf;neighbor protein dist: Inf	Inf	Inf	Inf	Inf	FALSE	FALSE	FALSE	FALSE
GCA_027578955.1	KAJ2647510.1	Coemansia sp. RSA 1250	TRUE	;dist_tblastn dist: Inf;neighbor protein dist: Inf	;dist_tblastn dist: Inf;neighbor protein dist: Inf	Inf	Inf	Inf	Inf	FALSE	FALSE	FALSE	FALSE
GCA_025328985.1	KAI8251905.1	Colletotrichum sp. SAR11_239	TRUE	;dist_tblastn dist: Inf;neighbor protein dist: Inf	;dist_tblastn dist: Inf;neighbor protein dist: Inf	Inf	Inf	Inf	Inf	FALSE	FALSE	FALSE	FALSE
GCA_023645825.1	KAI4097610.1	Seirophora lacunosa	TRUE	;dist_tblastn dist: Inf;neighbor protein dist: Inf	;dist_tblastn dist: Inf;neighbor protein dist: Inf	Inf	Inf	Inf	Inf	FALSE	FALSE	FALSE	FALSE
GCA_014529505.1	KAF7456796.1	Cryptosporidium felis	TRUE	;dist_tblastn dist: Inf;neighbor protein dist: Inf	;dist_tblastn dist: 2050;neighbor protein dist: Inf	Inf	Inf	2050	Inf	FALSE	FALSE	FALSE	FALSE
GCA_025327155.1	KAI8173398.1	Colletotrichum sp. SAR 10_75	TRUE	;dist_tblastn dist: Inf;neighbor protein dist: Inf	;dist_tblastn dist: Inf;neighbor protein dist: Inf	Inf	Inf	Inf	Inf	FALSE	FALSE	FALSE	FALSE
GCA_029963825.1	KAJ8984483.1	Molorchus minor	TRUE	;dist_tblastn dist: Inf;neighbor protein dist: Inf	;dist_tblastn dist: Inf;neighbor protein dist: Inf	Inf	Inf	Inf	Inf	FALSE	FALSE	FALSE	FALSE
GCA_029963825.1	KAJ8984482.1	Molorchus minor	TRUE	;dist_tblastn dist: Inf;neighbor protein dist: Inf	;dist_tblastn dist: Inf;neighbor protein dist: Inf	Inf	Inf	Inf	Inf	FALSE	FALSE	FALSE	FALSE
GCA_023645845.1	KAI4111545.1	Xanthoria mediterranea	TRUE	;dist_tblastn dist: Inf;neighbor protein dist: Inf	;dist_tblastn dist: Inf;neighbor protein dist: Inf	Inf	Inf	Inf	Inf	FALSE	FALSE	FALSE	FALSE
GCA_900088485.1	SBT36578.1	Plasmodium ovale wallikeri	TRUE	;dist_tblastn dist: Inf;neighbor protein dist: Inf	;dist_tblastn dist: Inf;neighbor protein dist: Inf	Inf	Inf	Inf	Inf	FALSE	FALSE	FALSE	FALSE
GCA_027577595.1	KAJ2213526.1	Coemansia sp. RSA 487	TRUE	;dist_tblastn dist: Inf;neighbor protein dist: Inf	;dist_tblastn dist: Inf;neighbor protein dist: Inf	Inf	Inf	Inf	Inf	FALSE	FALSE	FALSE	FALSE
GCA_027578775.1	KAJ2668114.1	Coemansia sp. RSA 1085	TRUE	;dist_tblastn dist: Inf;neighbor protein dist: Inf	;dist_tblastn dist: Inf;neighbor protein dist: Inf	Inf	Inf	Inf	Inf	FALSE	FALSE	FALSE	FALSE
GCA_026319135.1	KAJ0292542.1	Colletotrichum nupharicola	TRUE	;dist_tblastn dist: Inf;neighbor protein dist: Inf	;dist_tblastn dist: Inf;neighbor protein dist: Inf	Inf	Inf	Inf	Inf	FALSE	FALSE	FALSE	FALSE
GCA_021223745.1	KAH8246145.1	Drosophila bunnanda	TRUE	;dist_tblastn dist: Inf;neighbor protein dist: Inf	;dist_tblastn dist: Inf;neighbor protein dist: Inf	Inf	Inf	Inf	Inf	FALSE	FALSE	FALSE	FALSE
GCA_016758985.1	KAG2207681.1	Mucor saturninus	TRUE	;dist_tblastn dist: Inf;neighbor protein dist: Inf	;dist_tblastn dist: Inf;neighbor protein dist: Inf	Inf	Inf	Inf	Inf	FALSE	FALSE	FALSE	FALSE
GCA_928212115.1	CAH1420484.1	Lactuca virosa	TRUE	;domain_blast;interpro;dist_tblastn dist: 5276;neighbor protein dist: 0	;dist_tblastn dist: Inf;neighbor protein dist: Inf	5276	0	Inf	Inf	TRUE	TRUE	FALSE	FALSE
GCA_928212115.1	CAH1420483.1	Lactuca virosa	TRUE	;domain_blast;interpro;dist_tblastn dist: 5276;neighbor protein dist: 0	;dist_tblastn dist: Inf;neighbor protein dist: Inf	5276	0	Inf	Inf	TRUE	TRUE	FALSE	FALSE
GCA_928212115.1	CAH1420485.1	Lactuca virosa	TRUE	;domain_blast;interpro;dist_tblastn dist: 5276;neighbor protein dist: 0	;dist_tblastn dist: Inf;neighbor protein dist: Inf	5276	0	Inf	Inf	TRUE	TRUE	FALSE	FALSE
GCA_014621435.1	KAF7541157.1	Neopestalotiopsis clavispora	TRUE	;dist_tblastn dist: Inf;neighbor protein dist: Inf	;dist_tblastn dist: Inf;neighbor protein dist: Inf	Inf	Inf	Inf	Inf	FALSE	FALSE	FALSE	FALSE
GCA_026025825.1	KAI9838717.1	Sclerophora amabilis	TRUE	;dist_tblastn dist: Inf;neighbor protein dist: Inf	;dist_tblastn dist: Inf;neighbor protein dist: Inf	Inf	Inf	Inf	Inf	FALSE	FALSE	FALSE	FALSE
GCA_025328625.1	KAI8286096.1	Colletotrichum sp. SAR11_240	TRUE	;dist_tblastn dist: Inf;neighbor protein dist: Inf	;dist_tblastn dist: Inf;neighbor protein dist: Inf	Inf	Inf	Inf	Inf	FALSE	FALSE	FALSE	FALSE
GCA_010078495.1	KAF1473907.1	Eudyptula novaehollandiae	TRUE	;dist_tblastn dist: Inf;neighbor protein dist: Inf	;domain_blast;interpro;dist_tblastn dist: 12889;neighbor protein dist: Inf	Inf	Inf	12889	Inf	FALSE	FALSE	TRUE	TRUE
GCA_007224835.1	TRY55075.1	Danionella translucida	TRUE	;dist_tblastn dist: Inf;neighbor protein dist: Inf	;domain_blast;interpro;dist_tblastn dist: 8567;neighbor protein dist: Inf	Inf	Inf	8567	Inf	FALSE	FALSE	TRUE	TRUE
GCA_025327165.1	KAI8154271.1	Colletotrichum sp. SAR 10_70	TRUE	;dist_tblastn dist: Inf;neighbor protein dist: Inf	;dist_tblastn dist: Inf;neighbor protein dist: Inf	Inf	Inf	Inf	Inf	FALSE	FALSE	FALSE	FALSE
GCA_013266175.1	KAF4959575.1	Fusarium gaditjirri	TRUE	;dist_tblastn dist: Inf;neighbor protein dist: Inf	;dist_tblastn dist: Inf;neighbor protein dist: Inf	Inf	Inf	Inf	Inf	FALSE	FALSE	FALSE	FALSE
GCA_023646365.1	KAI4250098.1	Xanthomendoza cf. fulva	TRUE	;dist_tblastn dist: Inf;neighbor protein dist: Inf	;dist_tblastn dist: Inf;neighbor protein dist: Inf	Inf	Inf	Inf	Inf	FALSE	FALSE	FALSE	FALSE
GCA_013398295.1	NWY55410.1	Chionis minor	TRUE	;dist_tblastn dist: Inf;neighbor protein dist: Inf	;domain_blast;interpro;dist_tblastn dist: 21;neighbor protein dist: Inf	Inf	Inf	21	Inf	FALSE	FALSE	TRUE	TRUE
GCA_022495205.1	KAI1764671.1	Hypoxylon sp. FL1150	TRUE	;dist_tblastn dist: Inf;neighbor protein dist: Inf	;dist_tblastn dist: Inf;neighbor protein dist: Inf	Inf	Inf	Inf	Inf	FALSE	FALSE	FALSE	FALSE
GCA_013398275.1	NWX56645.1	Promerops cafer	TRUE	;dist_tblastn dist: Inf;neighbor protein dist: Inf	;domain_blast;interpro;dist_tblastn dist: 21;neighbor protein dist: Inf	Inf	Inf	21	Inf	FALSE	FALSE	TRUE	TRUE
GCA_027946555.1	KAJ4420163.1	Gnomoniopsis sp. IMI 355080	TRUE	;dist_tblastn dist: Inf;neighbor protein dist: Inf	;dist_tblastn dist: Inf;neighbor protein dist: Inf	Inf	Inf	Inf	Inf	FALSE	FALSE	FALSE	FALSE
GCA_900074905.1	CZT04543.1	Rhynchosporium agropyri	TRUE	;dist_tblastn dist: Inf;neighbor protein dist: Inf	;dist_tblastn dist: Inf;neighbor protein dist: Inf	Inf	Inf	Inf	Inf	FALSE	FALSE	FALSE	FALSE
GCA_013399365.1	NXW85066.1	Alopecoenas beccarii	TRUE	;dist_tblastn dist: Inf;neighbor protein dist: Inf	;domain_blast;interpro;dist_tblastn dist: 12603;neighbor protein dist: Inf	Inf	Inf	12603	Inf	FALSE	FALSE	TRUE	TRUE
GCA_019632275.1	KAG8858270.1	Tulasnella sp. 330	TRUE	;dist_tblastn dist: Inf;neighbor protein dist: Inf	;dist_tblastn dist: Inf;neighbor protein dist: Inf	Inf	Inf	Inf	Inf	FALSE	FALSE	FALSE	FALSE
GCA_004786145.1	TGO30384.1	Botrytis paeoniae	TRUE	;dist_tblastn dist: Inf;neighbor protein dist: Inf	;dist_tblastn dist: 253012;neighbor protein dist: Inf	Inf	Inf	253012	Inf	FALSE	FALSE	FALSE	FALSE
GCA_001662585.1	OBT43979.1	Pseudogymnoascus sp. WSF 3629	TRUE	;dist_tblastn dist: Inf;neighbor protein dist: Inf	;dist_tblastn dist: Inf;neighbor protein dist: Inf	Inf	Inf	Inf	Inf	FALSE	FALSE	FALSE	FALSE
GCA_004155935.1	RYP24320.1	Monosporascus sp. GIB2	TRUE	;dist_tblastn dist: Inf;neighbor protein dist: Inf	;dist_tblastn dist: Inf;neighbor protein dist: Inf	Inf	Inf	Inf	Inf	FALSE	FALSE	FALSE	FALSE
GCA_003947045.1	RSM14403.1	Fusarium ambrosium	TRUE	;dist_tblastn dist: Inf;neighbor protein dist: Inf	;dist_tblastn dist: Inf;neighbor protein dist: Inf	Inf	Inf	Inf	Inf	FALSE	FALSE	FALSE	FALSE
GCA_022813805.1	MCJ1377228.1	Xylographa soralifera	TRUE	;dist_tblastn dist: Inf;neighbor protein dist: Inf	;dist_tblastn dist: 227483;neighbor protein dist: Inf	Inf	Inf	227483	Inf	FALSE	FALSE	FALSE	FALSE
GCA_025328335.1	KAI8172541.1	Colletotrichum sp. SAR 10_65	TRUE	;dist_tblastn dist: Inf;neighbor protein dist: Inf	;dist_tblastn dist: Inf;neighbor protein dist: Inf	Inf	Inf	Inf	Inf	FALSE	FALSE	FALSE	FALSE
GCA_001447655.1	KRY13697.1	Trichinella patagoniensis	TRUE	;dist_tblastn dist: Inf;neighbor protein dist: Inf	;dist_tblastn dist: Inf;neighbor protein dist: Inf	Inf	Inf	Inf	Inf	FALSE	FALSE	FALSE	FALSE
GCA_013397565.1	NWV11443.1	Ptilonorhynchus violaceus	TRUE	;dist_tblastn dist: Inf;neighbor protein dist: Inf	;domain_blast;interpro;dist_tblastn dist: 12489;neighbor protein dist: Inf	Inf	Inf	12489	Inf	FALSE	FALSE	TRUE	TRUE
GCA_001447745.1	KRZ89461.1	Trichinella sp. T8	TRUE	;dist_tblastn dist: Inf;neighbor protein dist: Inf	;dist_tblastn dist: Inf;neighbor protein dist: Inf	Inf	Inf	Inf	Inf	FALSE	FALSE	FALSE	FALSE
GCA_001447745.1	KRZ89462.1	Trichinella sp. T8	TRUE	;dist_tblastn dist: Inf;neighbor protein dist: Inf	;dist_tblastn dist: Inf;neighbor protein dist: Inf	Inf	Inf	Inf	Inf	FALSE	FALSE	FALSE	FALSE
GCA_001447745.1	KRZ89460.1	Trichinella sp. T8	TRUE	;dist_tblastn dist: Inf;neighbor protein dist: Inf	;dist_tblastn dist: Inf;neighbor protein dist: Inf	Inf	Inf	Inf	Inf	FALSE	FALSE	FALSE	FALSE
GCA_027577495.1	KAJ2120227.1	Coemansia sp. RSA 720	TRUE	;dist_tblastn dist: Inf;neighbor protein dist: Inf	;dist_tblastn dist: Inf;neighbor protein dist: Inf	Inf	Inf	Inf	Inf	FALSE	FALSE	FALSE	FALSE
GCA_026025075.1	KAI9862432.1	Vezdaea acicularis	TRUE	;dist_tblastn dist: Inf;neighbor protein dist: Inf	;dist_tblastn dist: Inf;neighbor protein dist: Inf	Inf	Inf	Inf	Inf	FALSE	FALSE	FALSE	FALSE
GCA_025327135.1	KAI8152252.1	Colletotrichum sp. SAR 10_71	TRUE	;dist_tblastn dist: Inf;neighbor protein dist: Inf	;dist_tblastn dist: Inf;neighbor protein dist: Inf	Inf	Inf	Inf	Inf	FALSE	FALSE	FALSE	FALSE
GCA_013398955.1	NXY56603.1	Callaeas wilsoni	TRUE	;dist_tblastn dist: Inf;neighbor protein dist: Inf	;domain_blast;interpro;dist_tblastn dist: 21;neighbor protein dist: Inf	Inf	Inf	21	Inf	FALSE	FALSE	TRUE	TRUE
GCA_002573585.1	PGH14698.1	Helicocarpus griseus UAMH5409	TRUE	;dist_tblastn dist: Inf;neighbor protein dist: Inf	;dist_tblastn dist: 122012;neighbor protein dist: Inf	Inf	Inf	122012	Inf	FALSE	FALSE	FALSE	FALSE
GCA_013396035.1	KAF5603548.1	Fusarium pseudocircinatum	TRUE	;dist_tblastn dist: Inf;neighbor protein dist: Inf	;dist_tblastn dist: Inf;neighbor protein dist: Inf	Inf	Inf	Inf	Inf	FALSE	FALSE	FALSE	FALSE
GCA_030247915.1	KAJ9652495.1	Knufia sp. JES_112	TRUE	;dist_tblastn dist: Inf;neighbor protein dist: Inf	;dist_tblastn dist: Inf;neighbor protein dist: Inf	Inf	Inf	Inf	Inf	FALSE	FALSE	FALSE	FALSE
GCA_004154975.1	RYP37374.1	Monosporascus sp. MC13-8B	TRUE	;dist_tblastn dist: Inf;neighbor protein dist: Inf	;dist_tblastn dist: Inf;neighbor protein dist: Inf	Inf	Inf	Inf	Inf	FALSE	FALSE	FALSE	FALSE
GCA_025330015.1	KAI8220601.1	Colletotrichum sp. SAR 10_77	TRUE	;dist_tblastn dist: Inf;neighbor protein dist: Inf	;dist_tblastn dist: Inf;neighbor protein dist: Inf	Inf	Inf	Inf	Inf	FALSE	FALSE	FALSE	FALSE
GCA_024195585.1	KAI4770346.1	Aureobasidium sp. EXF-3400	TRUE	;dist_tblastn dist: Inf;neighbor protein dist: Inf	;dist_tblastn dist: Inf;neighbor protein dist: Inf	Inf	Inf	Inf	Inf	FALSE	FALSE	FALSE	FALSE
GCA_024195585.1	KAI4781278.1	Aureobasidium sp. EXF-3400	TRUE	;dist_tblastn dist: Inf;neighbor protein dist: Inf	;dist_tblastn dist: Inf;neighbor protein dist: Inf	Inf	Inf	Inf	Inf	FALSE	FALSE	FALSE	FALSE
GCA_027578915.1	KAJ2664158.1	Coemansia sp. RSA 1200	TRUE	;dist_tblastn dist: Inf;neighbor protein dist: Inf	;dist_tblastn dist: Inf;neighbor protein dist: Inf	Inf	Inf	Inf	Inf	FALSE	FALSE	FALSE	FALSE
GCA_027604245.1	KAJ3310527.1	Boothiomyces sp. JEL0838	TRUE	;dist_tblastn dist: Inf;neighbor protein dist: Inf	;dist_tblastn dist: Inf;neighbor protein dist: Inf	Inf	Inf	Inf	Inf	FALSE	FALSE	FALSE	FALSE
GCA_025329385.1	KAI8292483.1	Colletotrichum sp. SAR 10_98	TRUE	;dist_tblastn dist: Inf;neighbor protein dist: Inf	;dist_tblastn dist: Inf;neighbor protein dist: Inf	Inf	Inf	Inf	Inf	FALSE	FALSE	FALSE	FALSE
GCA_025327145.1	KAI8205021.1	Colletotrichum sp. SAR 10_76	TRUE	;dist_tblastn dist: Inf;neighbor protein dist: Inf	;dist_tblastn dist: Inf;neighbor protein dist: Inf	Inf	Inf	Inf	Inf	FALSE	FALSE	FALSE	FALSE
GCA_003024175.1	PRP74153.1	Planoprotostelium fungivorum	TRUE	;dist_tblastn dist: Inf;neighbor protein dist: Inf	;dist_tblastn dist: Inf;neighbor protein dist: Inf	Inf	Inf	Inf	Inf	FALSE	FALSE	FALSE	FALSE
GCA_003024175.1	PRP78970.1	Planoprotostelium fungivorum	TRUE	;dist_tblastn dist: Inf;neighbor protein dist: Inf	;dist_tblastn dist: Inf;neighbor protein dist: Inf	Inf	Inf	Inf	Inf	FALSE	FALSE	FALSE	FALSE
GCA_003024175.1	PRP89597.1	Planoprotostelium fungivorum	TRUE	;dist_tblastn dist: Inf;neighbor protein dist: Inf	;dist_tblastn dist: Inf;neighbor protein dist: Inf	Inf	Inf	Inf	Inf	FALSE	FALSE	FALSE	FALSE
GCA_004786245.1	TGO42607.1	Botrytis hyacinthi	TRUE	;dist_tblastn dist: Inf;neighbor protein dist: Inf	;dist_tblastn dist: 256747;neighbor protein dist: Inf	Inf	Inf	256747	Inf	FALSE	FALSE	FALSE	FALSE
GCA_001447665.1	KRZ12256.1	Trichinella zimbabwensis	TRUE	;dist_tblastn dist: Inf;neighbor protein dist: Inf	;dist_tblastn dist: Inf;neighbor protein dist: Inf	Inf	Inf	Inf	Inf	FALSE	FALSE	FALSE	FALSE
GCA_027604345.1	KAJ3324736.1	Boothiomyces sp. JEL0866	TRUE	;dist_tblastn dist: Inf;neighbor protein dist: Inf	;dist_tblastn dist: Inf;neighbor protein dist: Inf	Inf	Inf	Inf	Inf	FALSE	FALSE	FALSE	FALSE
GCA_002812745.2	RFU32572.1	Scytalidium lignicola	TRUE	;dist_tblastn dist: Inf;neighbor protein dist: Inf	;dist_tblastn dist: Inf;neighbor protein dist: Inf	Inf	Inf	Inf	Inf	FALSE	FALSE	FALSE	FALSE
GCA_028639655.1	KAJ4995467.1	Colletotrichum sp. SAR 10_66	TRUE	;dist_tblastn dist: Inf;neighbor protein dist: Inf	;dist_tblastn dist: Inf;neighbor protein dist: Inf	Inf	Inf	Inf	Inf	FALSE	FALSE	FALSE	FALSE
GCA_001447505.1	KRX55321.1	Trichinella sp. T9	TRUE	;dist_tblastn dist: Inf;neighbor protein dist: Inf	;dist_tblastn dist: Inf;neighbor protein dist: Inf	Inf	Inf	Inf	Inf	FALSE	FALSE	FALSE	FALSE
GCA_014235945.1	KAF6830960.1	Colletotrichum plurivorum	TRUE	;dist_tblastn dist: Inf;neighbor protein dist: Inf	;dist_tblastn dist: Inf;neighbor protein dist: Inf	Inf	Inf	Inf	Inf	FALSE	FALSE	FALSE	FALSE
GCA_004155945.1	RYP40025.1	Monosporascus sp. mg162	TRUE	;dist_tblastn dist: Inf;neighbor protein dist: Inf	;dist_tblastn dist: Inf;neighbor protein dist: Inf	Inf	Inf	Inf	Inf	FALSE	FALSE	FALSE	FALSE
GCA_001632445.1	KZV72726.1	Peniophora sp. CONT	TRUE	;dist_tblastn dist: Inf;neighbor protein dist: Inf	;dist_tblastn dist: Inf;neighbor protein dist: Inf	Inf	Inf	Inf	Inf	FALSE	FALSE	FALSE	FALSE
GCA_024195555.1	KAI4747782.1	Aureobasidium sp. EXF-12298	TRUE	;dist_tblastn dist: Inf;neighbor protein dist: Inf	;dist_tblastn dist: Inf;neighbor protein dist: Inf	Inf	Inf	Inf	Inf	FALSE	FALSE	FALSE	FALSE
GCA_024195555.1	KAI4733740.1	Aureobasidium sp. EXF-12298	TRUE	;dist_tblastn dist: Inf;neighbor protein dist: Inf	;dist_tblastn dist: Inf;neighbor protein dist: Inf	Inf	Inf	Inf	Inf	FALSE	FALSE	FALSE	FALSE
GCA_003019895.1	PSR97212.1	Coniella lustricola	TRUE	;dist_tblastn dist: Inf;neighbor protein dist: Inf	;dist_tblastn dist: Inf;neighbor protein dist: Inf	Inf	Inf	Inf	Inf	FALSE	FALSE	FALSE	FALSE
GCA_023531105.1	KAI3916239.1	Papaver atlanticum	TRUE	;domain_blast;interpro;dist_tblastn dist: 300;neighbor protein dist: Inf	;dist_tblastn dist: Inf;neighbor protein dist: Inf	300	Inf	Inf	Inf	TRUE	TRUE	FALSE	FALSE
GCA_024195545.1	KAI4753262.1	Aureobasidium sp. EXF-12344	TRUE	;dist_tblastn dist: Inf;neighbor protein dist: Inf	;dist_tblastn dist: Inf;neighbor protein dist: Inf	Inf	Inf	Inf	Inf	FALSE	FALSE	FALSE	FALSE
GCA_024195545.1	KAI4764203.1	Aureobasidium sp. EXF-12344	TRUE	;dist_tblastn dist: Inf;neighbor protein dist: Inf	;dist_tblastn dist: Inf;neighbor protein dist: Inf	Inf	Inf	Inf	Inf	FALSE	FALSE	FALSE	FALSE
GCA_002276475.2	TAQ84034.1	Chlorociboria aeruginascens	TRUE	;dist_tblastn dist: Inf;neighbor protein dist: Inf	;dist_tblastn dist: Inf;neighbor protein dist: Inf	Inf	Inf	Inf	Inf	FALSE	FALSE	FALSE	FALSE
GCA_027604185.1	KAJ3259340.1	Boothiomyces macroporosus	TRUE	;dist_tblastn dist: Inf;neighbor protein dist: Inf	;dist_tblastn dist: Inf;neighbor protein dist: Inf	Inf	Inf	Inf	Inf	FALSE	FALSE	FALSE	FALSE
GCA_022495085.1	KAI0430099.1	Xylaria sp. FL1042	TRUE	;dist_tblastn dist: Inf;neighbor protein dist: Inf	;dist_tblastn dist: Inf;neighbor protein dist: Inf	Inf	Inf	Inf	Inf	FALSE	FALSE	FALSE	FALSE
GCA_026054615.1	KAI9784913.1	Peltula sp. TS41687	TRUE	;dist_tblastn dist: Inf;neighbor protein dist: Inf	;dist_tblastn dist: Inf;neighbor protein dist: Inf	Inf	Inf	Inf	Inf	FALSE	FALSE	FALSE	FALSE
GCA_023646055.1	KAI4199096.1	Niorma chrysophthalma	TRUE	;dist_tblastn dist: Inf;neighbor protein dist: Inf	;dist_tblastn dist: Inf;neighbor protein dist: Inf	Inf	Inf	Inf	Inf	FALSE	FALSE	FALSE	FALSE
GCA_001447435.1	KRX84160.1	Trichinella sp. T6	TRUE	;dist_tblastn dist: Inf;neighbor protein dist: Inf	;dist_tblastn dist: Inf;neighbor protein dist: Inf	Inf	Inf	Inf	Inf	FALSE	FALSE	FALSE	FALSE
GCA_021223945.1	KAH8370403.1	Drosophila rubida	TRUE	;dist_tblastn dist: Inf;neighbor protein dist: Inf	;dist_tblastn dist: 14154223;neighbor protein dist: 14153843	Inf	Inf	14154223	14153843	FALSE	FALSE	FALSE	FALSE
GCA_027604645.1	KAJ3360228.1	Allomyces javanicus	TRUE	;dist_tblastn dist: Inf;neighbor protein dist: Inf	;dist_tblastn dist: Inf;neighbor protein dist: Inf	Inf	Inf	Inf	Inf	FALSE	FALSE	FALSE	FALSE
GCA_001447585.1	KRY50683.1	Trichinella britovi	TRUE	;dist_tblastn dist: Inf;neighbor protein dist: Inf	;dist_tblastn dist: Inf;neighbor protein dist: Inf	Inf	Inf	Inf	Inf	FALSE	FALSE	FALSE	FALSE
GCA_001447585.1	KRY50681.1	Trichinella britovi	TRUE	;dist_tblastn dist: Inf;neighbor protein dist: Inf	;dist_tblastn dist: Inf;neighbor protein dist: Inf	Inf	Inf	Inf	Inf	FALSE	FALSE	FALSE	FALSE
GCA_001447585.1	KRY50682.1	Trichinella britovi	TRUE	;dist_tblastn dist: Inf;neighbor protein dist: Inf	;dist_tblastn dist: Inf;neighbor protein dist: Inf	Inf	Inf	Inf	Inf	FALSE	FALSE	FALSE	FALSE
GCA_010080465.1	KAF1509764.1	Eudyptula albosignata	TRUE	;dist_tblastn dist: Inf;neighbor protein dist: Inf	;domain_blast;interpro;dist_tblastn dist: 21;neighbor protein dist: Inf	Inf	Inf	21	Inf	FALSE	FALSE	TRUE	TRUE
GCA_027603945.1	KAJ3272065.1	Terramyces sp. JEL0728	TRUE	;dist_tblastn dist: Inf;neighbor protein dist: Inf	;dist_tblastn dist: Inf;neighbor protein dist: Inf	Inf	Inf	Inf	Inf	FALSE	FALSE	FALSE	FALSE
GCA_027603945.1	KAJ3272063.1	Terramyces sp. JEL0728	TRUE	;dist_tblastn dist: Inf;neighbor protein dist: Inf	;dist_tblastn dist: Inf;neighbor protein dist: Inf	Inf	Inf	Inf	Inf	FALSE	FALSE	FALSE	FALSE
GCA_027603945.1	KAJ3273239.1	Terramyces sp. JEL0728	TRUE	;dist_tblastn dist: Inf;neighbor protein dist: Inf	;dist_tblastn dist: Inf;neighbor protein dist: Inf	Inf	Inf	Inf	Inf	FALSE	FALSE	FALSE	FALSE
GCA_025329375.1	KAI8231188.1	Colletotrichum sp. SAR 10_96	TRUE	;dist_tblastn dist: Inf;neighbor protein dist: Inf	;dist_tblastn dist: Inf;neighbor protein dist: Inf	Inf	Inf	Inf	Inf	FALSE	FALSE	FALSE	FALSE
GCA_027578755.1	KAJ2662621.1	Coemansia sp. RSA 1199	TRUE	;dist_tblastn dist: Inf;neighbor protein dist: Inf	;dist_tblastn dist: Inf;neighbor protein dist: Inf	Inf	Inf	Inf	Inf	FALSE	FALSE	FALSE	FALSE
GCA_019633425.1	KAG8948761.1	Tulasnella sp. 424	TRUE	;dist_tblastn dist: Inf;neighbor protein dist: Inf	;dist_tblastn dist: Inf;neighbor protein dist: Inf	Inf	Inf	Inf	Inf	FALSE	FALSE	FALSE	FALSE
GCA_900661375.1	VFV28924.1	Lynx pardinus	TRUE	;dist_tblastn dist: Inf;neighbor protein dist: Inf	;domain_blast;interpro;dist_tblastn dist: 77613;neighbor protein dist: 77637	Inf	Inf	77613	77637	FALSE	FALSE	TRUE	TRUE
GCA_900661375.1	VFV28925.1	Lynx pardinus	TRUE	;dist_tblastn dist: Inf;neighbor protein dist: Inf	;domain_blast;interpro;dist_tblastn dist: 24;neighbor protein dist: 77637	Inf	Inf	24	77637	FALSE	FALSE	TRUE	TRUE
GCA_028654355.1	KAJ5010866.1	Colletotrichum sp. SAR 10_99	TRUE	;dist_tblastn dist: Inf;neighbor protein dist: Inf	;dist_tblastn dist: 33578;neighbor protein dist: Inf	Inf	Inf	33578	Inf	FALSE	FALSE	FALSE	FALSE
GCA_014839865.1	KAF7722208.1	Apophysomyces ossiformis	TRUE	;dist_tblastn dist: Inf;neighbor protein dist: Inf	;dist_tblastn dist: Inf;neighbor protein dist: Inf	Inf	Inf	Inf	Inf	FALSE	FALSE	FALSE	FALSE
GCA_021605095.1	GIY02744.1	Caerostris extrusa	TRUE	;dist_tblastn dist: Inf;neighbor protein dist: Inf	;dist_tblastn dist: Inf;neighbor protein dist: Inf	Inf	Inf	Inf	Inf	FALSE	FALSE	FALSE	FALSE
GCA_021605095.1	GIY02745.1	Caerostris extrusa	TRUE	;dist_tblastn dist: Inf;neighbor protein dist: Inf	;dist_tblastn dist: Inf;neighbor protein dist: Inf	Inf	Inf	Inf	Inf	FALSE	FALSE	FALSE	FALSE
GCA_021605095.1	GIY83843.1	Caerostris extrusa	TRUE	;dist_tblastn dist: Inf;neighbor protein dist: Inf	;dist_tblastn dist: Inf;neighbor protein dist: Inf	Inf	Inf	Inf	Inf	FALSE	FALSE	FALSE	FALSE
GCA_916381525.1	CAG9534924.1	Cercopithifilaria johnstoni	TRUE	;dist_tblastn dist: Inf;neighbor protein dist: Inf	;dist_tblastn dist: Inf;neighbor protein dist: Inf	Inf	Inf	Inf	Inf	FALSE	FALSE	FALSE	FALSE
GCA_916381525.1	CAG9534923.1	Cercopithifilaria johnstoni	TRUE	;dist_tblastn dist: Inf;neighbor protein dist: Inf	;dist_tblastn dist: Inf;neighbor protein dist: Inf	Inf	Inf	Inf	Inf	FALSE	FALSE	FALSE	FALSE
GCA_004786275.1	TGO53439.1	Botryotinia convoluta	TRUE	;dist_tblastn dist: Inf;neighbor protein dist: Inf	;dist_tblastn dist: Inf;neighbor protein dist: Inf	Inf	Inf	Inf	Inf	FALSE	FALSE	FALSE	FALSE
GCA_022813965.1	MCJ1230091.1	Toensbergia leucococca	TRUE	;dist_tblastn dist: Inf;neighbor protein dist: Inf	;dist_tblastn dist: Inf;neighbor protein dist: Inf	Inf	Inf	Inf	Inf	FALSE	FALSE	FALSE	FALSE
GCA_025328355.1	KAI8287882.1	Colletotrichum sp. SAR11_57	TRUE	;dist_tblastn dist: Inf;neighbor protein dist: Inf	;dist_tblastn dist: Inf;neighbor protein dist: Inf	Inf	Inf	Inf	Inf	FALSE	FALSE	FALSE	FALSE
GCA_019633485.1	KAG8973234.1	Tulasnella sp. 425	TRUE	;dist_tblastn dist: Inf;neighbor protein dist: Inf	;dist_tblastn dist: Inf;neighbor protein dist: Inf	Inf	Inf	Inf	Inf	FALSE	FALSE	FALSE	FALSE
GCA_905182985.1	CAD8059529.1	Paramecium sonneborni	TRUE	;dist_tblastn dist: Inf;neighbor protein dist: Inf	;dist_tblastn dist: Inf;neighbor protein dist: Inf	Inf	Inf	Inf	Inf	FALSE	FALSE	FALSE	FALSE
GCA_905182985.1	CAD8056618.1	Paramecium sonneborni	TRUE	;dist_tblastn dist: Inf;neighbor protein dist: Inf	;dist_tblastn dist: Inf;neighbor protein dist: Inf	Inf	Inf	Inf	Inf	FALSE	FALSE	FALSE	FALSE
GCA_905182985.1	CAD8045359.1	Paramecium sonneborni	TRUE	;dist_tblastn dist: Inf;neighbor protein dist: Inf	;dist_tblastn dist: Inf;neighbor protein dist: Inf	Inf	Inf	Inf	Inf	FALSE	FALSE	FALSE	FALSE
GCA_905182985.1	CAD8125603.1	Paramecium sonneborni	TRUE	;dist_tblastn dist: Inf;neighbor protein dist: Inf	;dist_tblastn dist: Inf;neighbor protein dist: Inf	Inf	Inf	Inf	Inf	FALSE	FALSE	FALSE	FALSE
GCA_905182985.1	CAD8126683.1	Paramecium sonneborni	TRUE	;dist_tblastn dist: Inf;neighbor protein dist: Inf	;dist_tblastn dist: Inf;neighbor protein dist: Inf	Inf	Inf	Inf	Inf	FALSE	FALSE	FALSE	FALSE
GCA_025327125.1	KAI8228424.1	Colletotrichum sp. SAR 10_86	TRUE	;dist_tblastn dist: Inf;neighbor protein dist: Inf	;dist_tblastn dist: Inf;neighbor protein dist: Inf	Inf	Inf	Inf	Inf	FALSE	FALSE	FALSE	FALSE
GCA_014904935.1	KAF9233196.1	Melanogaster broomeanus	TRUE	;dist_tblastn dist: Inf;neighbor protein dist: Inf	;dist_tblastn dist: Inf;neighbor protein dist: Inf	Inf	Inf	Inf	Inf	FALSE	FALSE	FALSE	FALSE
GCA_014235955.1	KAF6811762.1	Colletotrichum sojae	TRUE	;dist_tblastn dist: Inf;neighbor protein dist: Inf	;dist_tblastn dist: 27677;neighbor protein dist: Inf	Inf	Inf	27677	Inf	FALSE	FALSE	FALSE	FALSE
GCA_003344405.1	RDD38147.1	Trichoplax sp. H2	TRUE	;dist_tblastn dist: Inf;neighbor protein dist: Inf	;domain_blast;interpro;dist_tblastn dist: 219;neighbor protein dist: Inf	Inf	Inf	219	Inf	FALSE	FALSE	TRUE	TRUE
GCA_018360175.1	KAG5966521.1	Claviceps arundinis	TRUE	;dist_tblastn dist: Inf;neighbor protein dist: Inf	;dist_tblastn dist: Inf;neighbor protein dist: Inf	Inf	Inf	Inf	Inf	FALSE	FALSE	FALSE	FALSE
GCA_027579075.1	KAJ2734237.1	Coemansia sp. BCRC 34962	TRUE	;dist_tblastn dist: Inf;neighbor protein dist: Inf	;dist_tblastn dist: Inf;neighbor protein dist: Inf	Inf	Inf	Inf	Inf	FALSE	FALSE	FALSE	FALSE
GCA_003698175.1	RMJ18266.1	Fusarium kuroshium	TRUE	;dist_tblastn dist: Inf;neighbor protein dist: Inf	;dist_tblastn dist: 144393;neighbor protein dist: Inf	Inf	Inf	144393	Inf	FALSE	FALSE	FALSE	FALSE
GCA_027575445.1	KAJ1766171.1	Coemansia sp. RSA 1843	TRUE	;dist_tblastn dist: Inf;neighbor protein dist: Inf	;dist_tblastn dist: Inf;neighbor protein dist: Inf	Inf	Inf	Inf	Inf	FALSE	FALSE	FALSE	FALSE
GCA_027578835.1	KAJ2491227.1	Coemansia sp. RSA 2050	TRUE	;dist_tblastn dist: Inf;neighbor protein dist: Inf	;dist_tblastn dist: Inf;neighbor protein dist: Inf	Inf	Inf	Inf	Inf	FALSE	FALSE	FALSE	FALSE
GCA_027578415.1	KAJ2501092.1	Coemansia sp. RSA 1972	TRUE	;dist_tblastn dist: Inf;neighbor protein dist: Inf	;dist_tblastn dist: 41077;neighbor protein dist: Inf	Inf	Inf	41077	Inf	FALSE	FALSE	FALSE	FALSE
GCA_010078485.1	KAF1501127.1	Megadyptes antipodes antipodes	TRUE	;dist_tblastn dist: Inf;neighbor protein dist: Inf	;domain_blast;interpro;dist_tblastn dist: 21;neighbor protein dist: Inf	Inf	Inf	21	Inf	FALSE	FALSE	TRUE	TRUE
GCA_022925895.1	KAI2497711.1	Fragilaria crotonensis	TRUE	;dist_tblastn dist: 261;neighbor protein dist: Inf	;dist_tblastn dist: Inf;neighbor protein dist: Inf	261	Inf	Inf	Inf	FALSE	FALSE	FALSE	FALSE
GCA_021223865.1	KAH8350396.1	Drosophila pandora	TRUE	;dist_tblastn dist: Inf;neighbor protein dist: Inf	;dist_tblastn dist: Inf;neighbor protein dist: Inf	Inf	Inf	Inf	Inf	FALSE	FALSE	FALSE	FALSE
GCA_021223865.1	KAH8341804.1	Drosophila pandora	TRUE	;dist_tblastn dist: Inf;neighbor protein dist: Inf	;dist_tblastn dist: Inf;neighbor protein dist: Inf	Inf	Inf	Inf	Inf	FALSE	FALSE	FALSE	FALSE
GCA_021223865.1	KAH8319205.1	Drosophila pandora	TRUE	;dist_tblastn dist: Inf;neighbor protein dist: Inf	;dist_tblastn dist: Inf;neighbor protein dist: Inf	Inf	Inf	Inf	Inf	FALSE	FALSE	FALSE	FALSE
GCA_022814195.1	MCJ1459434.1	Mycoblastus sanguinarius	TRUE	;dist_tblastn dist: Inf;neighbor protein dist: Inf	;dist_tblastn dist: Inf;neighbor protein dist: Inf	Inf	Inf	Inf	Inf	FALSE	FALSE	FALSE	FALSE
GCA_023678845.1	KAI4503557.1	Mischocyttarus mexicanus	TRUE	;dist_tblastn dist: Inf;neighbor protein dist: Inf	;dist_tblastn dist: 1809370;neighbor protein dist: 1810803	Inf	Inf	1809370	1810803	FALSE	FALSE	FALSE	FALSE
GCA_024244115.1	KAI5190605.1	Nematocida sp. AWRm77	TRUE	;dist_tblastn dist: Inf;neighbor protein dist: Inf	;dist_tblastn dist: 37261;neighbor protein dist: Inf	Inf	Inf	37261	Inf	FALSE	FALSE	FALSE	FALSE
GCA_026026795.1	KAI9834612.1	Phylliscum demangeonii	TRUE	;dist_tblastn dist: Inf;neighbor protein dist: Inf	;dist_tblastn dist: Inf;neighbor protein dist: Inf	Inf	Inf	Inf	Inf	FALSE	FALSE	FALSE	FALSE
GCA_004155055.1	RYP76298.1	Monosporascus sp. CRB-8-3	TRUE	;dist_tblastn dist: Inf;neighbor protein dist: Inf	;dist_tblastn dist: Inf;neighbor protein dist: Inf	Inf	Inf	Inf	Inf	FALSE	FALSE	FALSE	FALSE
GCA_010085365.1	KAF1627791.1	Eudyptes filholi	TRUE	;dist_tblastn dist: Inf;neighbor protein dist: Inf	;domain_blast;interpro;dist_tblastn dist: 21;neighbor protein dist: Inf	Inf	Inf	21	Inf	FALSE	FALSE	TRUE	TRUE
GCA_013266165.1	KAF4989944.1	Fusarium graminum	TRUE	;dist_tblastn dist: Inf;neighbor protein dist: Inf	;dist_tblastn dist: Inf;neighbor protein dist: Inf	Inf	Inf	Inf	Inf	FALSE	FALSE	FALSE	FALSE
GCA_003339455.1	RDA83381.1	Ophiocordyceps camponoti-leonardi (nom. inval.)	TRUE	;dist_tblastn dist: Inf;neighbor protein dist: Inf	;dist_tblastn dist: Inf;neighbor protein dist: Inf	Inf	Inf	Inf	Inf	FALSE	FALSE	FALSE	FALSE
GCA_013398615.1	NWZ38887.1	Brachypodius atriceps	TRUE	;dist_tblastn dist: Inf;neighbor protein dist: Inf	;domain_blast;interpro;dist_tblastn dist: 11889;neighbor protein dist: Inf	Inf	Inf	11889	Inf	FALSE	FALSE	TRUE	TRUE
GCA_014621425.1	KAF7553926.1	Cylindrodendrum hubeiense	TRUE	;dist_tblastn dist: Inf;neighbor protein dist: Inf	;dist_tblastn dist: Inf;neighbor protein dist: Inf	Inf	Inf	Inf	Inf	FALSE	FALSE	FALSE	FALSE
GCA_004155915.1	RYP93245.1	Monosporascus sp. CRB-9-2	TRUE	;dist_tblastn dist: Inf;neighbor protein dist: Inf	;dist_tblastn dist: Inf;neighbor protein dist: Inf	Inf	Inf	Inf	Inf	FALSE	FALSE	FALSE	FALSE
GCA_010078445.1	KAF1525375.1	Eudyptes sclateri	TRUE	;dist_tblastn dist: Inf;neighbor protein dist: Inf	;domain_blast;interpro;dist_tblastn dist: 21;neighbor protein dist: Inf	Inf	Inf	21	Inf	FALSE	FALSE	TRUE	TRUE
GCA_018360255.1	KAG6009191.1	Claviceps maximensis	TRUE	;dist_tblastn dist: Inf;neighbor protein dist: Inf	;dist_tblastn dist: Inf;neighbor protein dist: Inf	Inf	Inf	Inf	Inf	FALSE	FALSE	FALSE	FALSE
GCA_905331475.1	CAF3337213.1	Rotaria socialis	TRUE	;dist_tblastn dist: Inf;neighbor protein dist: Inf	;dist_tblastn dist: Inf;neighbor protein dist: Inf	Inf	Inf	Inf	Inf	FALSE	FALSE	FALSE	FALSE
GCA_905331475.1	CAF3337204.1	Rotaria socialis	TRUE	;dist_tblastn dist: Inf;neighbor protein dist: Inf	;dist_tblastn dist: Inf;neighbor protein dist: Inf	Inf	Inf	Inf	Inf	FALSE	FALSE	FALSE	FALSE
GCA_023645835.1	KAI4098939.1	Teloschistes peruensis	TRUE	;dist_tblastn dist: Inf;neighbor protein dist: Inf	;dist_tblastn dist: Inf;neighbor protein dist: Inf	Inf	Inf	Inf	Inf	FALSE	FALSE	FALSE	FALSE
GCA_911456345.1	CAG8909394.1	Penicillium egyptiacum	TRUE	;dist_tblastn dist: Inf;neighbor protein dist: Inf	;dist_tblastn dist: 14446;neighbor protein dist: Inf	Inf	Inf	14446	Inf	FALSE	FALSE	FALSE	FALSE
GCA_025328345.1	KAI8301888.1	Colletotrichum sp. SAR11_59	TRUE	;dist_tblastn dist: Inf;neighbor protein dist: Inf	;dist_tblastn dist: Inf;neighbor protein dist: Inf	Inf	Inf	Inf	Inf	FALSE	FALSE	FALSE	FALSE
GCA_015680625.1	KAF9550904.1	Mortierella hygrophila	TRUE	;dist_tblastn dist: Inf;neighbor protein dist: Inf	;dist_tblastn dist: Inf;neighbor protein dist: Inf	Inf	Inf	Inf	Inf	FALSE	FALSE	FALSE	FALSE
GCA_022385685.1	KAI1432574.1	Xylaria sp. CBS 124048	TRUE	;dist_tblastn dist: Inf;neighbor protein dist: Inf	;dist_tblastn dist: Inf;neighbor protein dist: Inf	Inf	Inf	Inf	Inf	FALSE	FALSE	FALSE	FALSE
GCA_022814295.1	MCJ1352262.1	Icmadophila ericetorum	TRUE	;dist_tblastn dist: Inf;neighbor protein dist: Inf	;dist_tblastn dist: Inf;neighbor protein dist: Inf	Inf	Inf	Inf	Inf	FALSE	FALSE	FALSE	FALSE
GCA_013396005.1	KAF5558767.1	Fusarium napiforme	TRUE	;dist_tblastn dist: Inf;neighbor protein dist: Inf	;dist_tblastn dist: Inf;neighbor protein dist: Inf	Inf	Inf	Inf	Inf	FALSE	FALSE	FALSE	FALSE
GCA_026054655.1	KAI9750520.1	Lichina confinis	TRUE	;dist_tblastn dist: Inf;neighbor protein dist: Inf	;dist_tblastn dist: Inf;neighbor protein dist: Inf	Inf	Inf	Inf	Inf	FALSE	FALSE	FALSE	FALSE
GCA_000978885.1	KKF93163.1	Ceratocystis platani	TRUE	;dist_tblastn dist: Inf;neighbor protein dist: Inf	;dist_tblastn dist: Inf;neighbor protein dist: Inf	Inf	Inf	Inf	Inf	FALSE	FALSE	FALSE	FALSE
GCA_001578235.1	KXT06386.1	Pseudocercospora eumusae	TRUE	;dist_tblastn dist: Inf;neighbor protein dist: Inf	;dist_tblastn dist: Inf;neighbor protein dist: Inf	Inf	Inf	Inf	Inf	FALSE	FALSE	FALSE	FALSE
GCA_013400475.1	NXX46158.1	Tricholaema leucomelas	TRUE	;dist_tblastn dist: Inf;neighbor protein dist: Inf	;domain_blast;interpro;dist_tblastn dist: 14157;neighbor protein dist: Inf	Inf	Inf	14157	Inf	FALSE	FALSE	TRUE	TRUE
GCA_002082055.1	OQV25128.1	Hypsibius exemplaris	TRUE	;dist_tblastn dist: Inf;neighbor protein dist: Inf	;dist_tblastn dist: Inf;neighbor protein dist: Inf	Inf	Inf	Inf	Inf	FALSE	FALSE	FALSE	FALSE
GCA_025603285.1	KAI9229646.1	Piptocephalis tieghemiana	TRUE	;dist_tblastn dist: Inf;neighbor protein dist: Inf	;dist_tblastn dist: Inf;neighbor protein dist: Inf	Inf	Inf	Inf	Inf	FALSE	FALSE	FALSE	FALSE
GCA_013399295.1	NXK36100.1	Piprites chloris	TRUE	;dist_tblastn dist: Inf;neighbor protein dist: Inf	;domain_blast;interpro;dist_tblastn dist: 21;neighbor protein dist: Inf	Inf	Inf	21	Inf	FALSE	FALSE	TRUE	TRUE
GCA_013400375.1	NXP14206.1	Thinocorus orbignyianus	TRUE	;dist_tblastn dist: Inf;neighbor protein dist: Inf	;domain_blast;interpro;dist_tblastn dist: 21;neighbor protein dist: Inf	Inf	Inf	21	Inf	FALSE	FALSE	TRUE	TRUE
GCA_001662645.1	OBT82029.1	Pseudogymnoascus sp. 03VT05	TRUE	;dist_tblastn dist: Inf;neighbor protein dist: Inf	;dist_tblastn dist: Inf;neighbor protein dist: Inf	Inf	Inf	Inf	Inf	FALSE	FALSE	FALSE	FALSE
GCA_009176605.1	KAB7498351.1	Armadillidium nasatum	TRUE	;dist_tblastn dist: Inf;neighbor protein dist: Inf	;domain_blast;interpro;dist_tblastn dist: 16115;neighbor protein dist: Inf	Inf	Inf	16115	Inf	FALSE	FALSE	TRUE	TRUE
GCA_013399595.1	NXL30494.1	Glaucidium brasilianum	TRUE	;dist_tblastn dist: Inf;neighbor protein dist: Inf	;domain_blast;interpro;dist_tblastn dist: 24;neighbor protein dist: Inf	Inf	Inf	24	Inf	FALSE	FALSE	TRUE	TRUE
GCA_002980475.2	KAF4337426.1	Fusarium beomiforme	TRUE	;dist_tblastn dist: Inf;neighbor protein dist: Inf	;dist_tblastn dist: Inf;neighbor protein dist: Inf	Inf	Inf	Inf	Inf	FALSE	FALSE	FALSE	FALSE
GCA_027946375.1	KAJ4325513.1	Neodidymelliopsis sp. IMI 364377	TRUE	;dist_tblastn dist: Inf;neighbor protein dist: Inf	;dist_tblastn dist: Inf;neighbor protein dist: Inf	Inf	Inf	Inf	Inf	FALSE	FALSE	FALSE	FALSE
GCA_003426235.1	KAH8160367.1	Xylaria polymorpha	TRUE	;dist_tblastn dist: Inf;neighbor protein dist: Inf	;dist_tblastn dist: Inf;neighbor protein dist: Inf	Inf	Inf	Inf	Inf	FALSE	FALSE	FALSE	FALSE
GCA_013400215.1	NXO22527.1	Cisticola juncidis	TRUE	;dist_tblastn dist: Inf;neighbor protein dist: Inf	;domain_blast;interpro;dist_tblastn dist: 12340;neighbor protein dist: Inf	Inf	Inf	12340	Inf	FALSE	FALSE	TRUE	TRUE
GCA_013400055.1	NXN34062.1	Nycticryphes semicollaris	TRUE	;dist_tblastn dist: Inf;neighbor protein dist: Inf	;domain_blast;interpro;dist_tblastn dist: 14004;neighbor protein dist: Inf	Inf	Inf	14004	Inf	FALSE	FALSE	TRUE	TRUE
GCA_027575675.1	KAJ1870941.1	Coemansia sp. RSA 990	TRUE	;dist_tblastn dist: Inf;neighbor protein dist: Inf	;dist_tblastn dist: Inf;neighbor protein dist: Inf	Inf	Inf	Inf	Inf	FALSE	FALSE	FALSE	FALSE
GCA_003795295.1	ROV93679.1	Cytospora leucostoma	TRUE	;dist_tblastn dist: Inf;neighbor protein dist: Inf	;dist_tblastn dist: Inf;neighbor protein dist: Inf	Inf	Inf	Inf	Inf	FALSE	FALSE	FALSE	FALSE
GCA_027946445.1	KAJ4345177.1	Ascochyta clinopodiicola	TRUE	;dist_tblastn dist: Inf;neighbor protein dist: Inf	;dist_tblastn dist: Inf;neighbor protein dist: Inf	Inf	Inf	Inf	Inf	FALSE	FALSE	FALSE	FALSE
GCA_013397495.1	NWS94475.1	Mionectes macconnelli	TRUE	;dist_tblastn dist: Inf;neighbor protein dist: Inf	;domain_blast;interpro;dist_tblastn dist: 21;neighbor protein dist: Inf	Inf	Inf	21	Inf	FALSE	FALSE	TRUE	TRUE
GCA_013396505.1	NWS60315.1	Chunga burmeisteri	TRUE	;dist_tblastn dist: Inf;neighbor protein dist: Inf	;domain_blast;interpro;dist_tblastn dist: 21;neighbor protein dist: Inf	Inf	Inf	21	Inf	FALSE	FALSE	TRUE	TRUE
GCA_900073065.1	CZR55819.1	Phialocephala subalpina	TRUE	;dist_tblastn dist: Inf;neighbor protein dist: Inf	;dist_tblastn dist: Inf;neighbor protein dist: Inf	Inf	Inf	Inf	Inf	FALSE	FALSE	FALSE	FALSE
GCA_015039315.1	KAF8317691.1	Clavulina sp. PMI_390	TRUE	;dist_tblastn dist: Inf;neighbor protein dist: Inf	;dist_tblastn dist: Inf;neighbor protein dist: Inf	Inf	Inf	Inf	Inf	FALSE	FALSE	FALSE	FALSE
GCA_029747595.1	KAJ8481880.1	Trametes cubensis	TRUE	;dist_tblastn dist: Inf;neighbor protein dist: Inf	;dist_tblastn dist: Inf;neighbor protein dist: Inf	Inf	Inf	Inf	Inf	FALSE	FALSE	FALSE	FALSE
GCA_029747595.1	KAJ8454648.1	Trametes cubensis	TRUE	;dist_tblastn dist: Inf;neighbor protein dist: Inf	;dist_tblastn dist: Inf;neighbor protein dist: Inf	Inf	Inf	Inf	Inf	FALSE	FALSE	FALSE	FALSE
GCA_022814215.1	MCJ1271900.1	Lobaria immixta	TRUE	;dist_tblastn dist: Inf;neighbor protein dist: Inf	;dist_tblastn dist: Inf;neighbor protein dist: Inf	Inf	Inf	Inf	Inf	FALSE	FALSE	FALSE	FALSE
GCA_027575685.1	KAJ1861698.1	Coemansia sp. RSA 989	TRUE	;dist_tblastn dist: Inf;neighbor protein dist: Inf	;dist_tblastn dist: Inf;neighbor protein dist: Inf	Inf	Inf	Inf	Inf	FALSE	FALSE	FALSE	FALSE
GCA_027595765.1	KAJ1747057.1	Coemansia sp. RSA 1821	TRUE	;dist_tblastn dist: Inf;neighbor protein dist: Inf	;dist_tblastn dist: Inf;neighbor protein dist: Inf	Inf	Inf	Inf	Inf	FALSE	FALSE	FALSE	FALSE
GCA_905337325.1	CAF9942881.1	Alectoria fallacina	TRUE	;dist_tblastn dist: Inf;neighbor protein dist: Inf	;dist_tblastn dist: Inf;neighbor protein dist: Inf	Inf	Inf	Inf	Inf	FALSE	FALSE	FALSE	FALSE
GCA_013396935.1	NXG73338.1	Baryphthengus martii	TRUE	;dist_tblastn dist: Inf;neighbor protein dist: Inf	;domain_blast;interpro;dist_tblastn dist: 21;neighbor protein dist: Inf	Inf	Inf	21	Inf	FALSE	FALSE	TRUE	TRUE
GCA_003947015.1	RSL52349.1	Fusarium sp. AF-6	TRUE	;dist_tblastn dist: Inf;neighbor protein dist: Inf	;dist_tblastn dist: Inf;neighbor protein dist: Inf	Inf	Inf	Inf	Inf	FALSE	FALSE	FALSE	FALSE
GCA_905146915.1	CAD7704171.1	Ostreobium quekettii	TRUE	;domain_blast;interpro;dist_tblastn dist: 15;neighbor protein dist: Inf	;dist_tblastn dist: Inf;neighbor protein dist: Inf	15	Inf	Inf	Inf	TRUE	TRUE	FALSE	FALSE
GCA_002933655.1	PPJ52403.1	Cercospora berteroae	TRUE	;dist_tblastn dist: 9775;neighbor protein dist: Inf	;dist_tblastn dist: Inf;neighbor protein dist: Inf	9775	Inf	Inf	Inf	FALSE	FALSE	FALSE	FALSE
GCA_018360325.1	KAG6066119.1	Claviceps aff. humidiphila group G2b	TRUE	;dist_tblastn dist: Inf;neighbor protein dist: Inf	;dist_tblastn dist: Inf;neighbor protein dist: Inf	Inf	Inf	Inf	Inf	FALSE	FALSE	FALSE	FALSE
GCA_030413865.1	KAK0379187.1	Colletotrichum limetticola	TRUE	;dist_tblastn dist: Inf;neighbor protein dist: Inf	;dist_tblastn dist: Inf;neighbor protein dist: Inf	Inf	Inf	Inf	Inf	FALSE	FALSE	FALSE	FALSE
GCA_018360525.1	KAG6047164.1	Claviceps sp. Clav50 group G5	TRUE	;dist_tblastn dist: Inf;neighbor protein dist: Inf	;dist_tblastn dist: Inf;neighbor protein dist: Inf	Inf	Inf	Inf	Inf	FALSE	FALSE	FALSE	FALSE
GCA_021224005.1	KAH8379258.1	Drosophila setifemur	TRUE	;dist_tblastn dist: Inf;neighbor protein dist: Inf	;dist_tblastn dist: Inf;neighbor protein dist: Inf	Inf	Inf	Inf	Inf	FALSE	FALSE	FALSE	FALSE
GCA_027577175.1	KAJ2061369.1	Coemansia sp. S146	TRUE	;dist_tblastn dist: Inf;neighbor protein dist: Inf	;dist_tblastn dist: Inf;neighbor protein dist: Inf	Inf	Inf	Inf	Inf	FALSE	FALSE	FALSE	FALSE
GCA_022664585.2	KAJ2894245.1	Zalerion maritima	TRUE	;dist_tblastn dist: Inf;neighbor protein dist: Inf	;dist_tblastn dist: Inf;neighbor protein dist: Inf	Inf	Inf	Inf	Inf	FALSE	FALSE	FALSE	FALSE
GCA_001895945.1	OJT13158.1	Trametes pubescens	TRUE	;dist_tblastn dist: Inf;neighbor protein dist: Inf	;dist_tblastn dist: Inf;neighbor protein dist: Inf	Inf	Inf	Inf	Inf	FALSE	FALSE	FALSE	FALSE
GCA_027575695.1	KAJ1854417.1	Coemansia sp. RSA 638	TRUE	;dist_tblastn dist: Inf;neighbor protein dist: Inf	;dist_tblastn dist: Inf;neighbor protein dist: Inf	Inf	Inf	Inf	Inf	FALSE	FALSE	FALSE	FALSE
