## Supplementary Tables 1-4 for "Convergent evolution of epigenome recruited DNA repair across the Tree of Life": S2_msh6_orthos_domain_evidence.csv (part 2 of 2)

GC	protein	Organism	MutS	Tudor	PWWP	tudor_tblastn	tudor_neighbor	PWWP_tblastn	PWWP_neighbor	Tudor_domain	Tudor_interpro	PWWP_domain	PWWP_interpro
GCA_014065205.1	KAG0643024.1	Tuber brumale	TRUE	;dist_tblastn dist: Inf;neighbor protein dist: Inf	;dist_tblastn dist: 29081;neighbor protein dist: Inf	Inf	Inf	29081	Inf	FALSE	FALSE	FALSE	FALSE
GCA_022814125.1	MCJ1470515.1	Pseudocyphellaria aurata	TRUE	;dist_tblastn dist: Inf;neighbor protein dist: Inf	;dist_tblastn dist: Inf;neighbor protein dist: Inf	Inf	Inf	Inf	Inf	FALSE	FALSE	FALSE	FALSE
GCA_023531435.1	KAI3991240.1	Papaver californicum	TRUE	;domain_blast;interpro;dist_tblastn dist: 7326;neighbor protein dist: Inf	;dist_tblastn dist: Inf;neighbor protein dist: Inf	7326	Inf	Inf	Inf	TRUE	TRUE	FALSE	FALSE
GCA_023531435.1	KAI3980709.1	Papaver californicum	TRUE	;domain_blast;interpro;dist_tblastn dist: 300;neighbor protein dist: Inf	;dist_tblastn dist: Inf;neighbor protein dist: Inf	300	Inf	Inf	Inf	TRUE	TRUE	FALSE	FALSE
GCA_013397315.1	NXB81440.1	Donacobius atricapilla	TRUE	;dist_tblastn dist: Inf;neighbor protein dist: Inf	;domain_blast;interpro;dist_tblastn dist: 21;neighbor protein dist: Inf	Inf	Inf	21	Inf	FALSE	FALSE	TRUE	TRUE
GCA_013398815.1	NXA25277.1	Ibidorhyncha struthersii	TRUE	;dist_tblastn dist: Inf;neighbor protein dist: Inf	;domain_blast;interpro;dist_tblastn dist: 21;neighbor protein dist: Inf	Inf	Inf	21	Inf	FALSE	FALSE	TRUE	TRUE
GCA_004916875.1	THV47485.1	Botrytis galanthina	TRUE	;dist_tblastn dist: Inf;neighbor protein dist: Inf	;dist_tblastn dist: Inf;neighbor protein dist: Inf	Inf	Inf	Inf	Inf	FALSE	FALSE	FALSE	FALSE
GCA_013400075.1	NXR45693.1	Hippolais icterina	TRUE	;dist_tblastn dist: Inf;neighbor protein dist: Inf	;domain_blast;interpro;dist_tblastn dist: 12370;neighbor protein dist: Inf	Inf	Inf	12370	Inf	FALSE	FALSE	TRUE	TRUE
GCA_014898675.1	KAF7971488.1	Athelia sp. TMB	TRUE	;dist_tblastn dist: Inf;neighbor protein dist: Inf	;dist_tblastn dist: Inf;neighbor protein dist: Inf	Inf	Inf	Inf	Inf	FALSE	FALSE	FALSE	FALSE
GCA_014898675.1	KAF7980557.1	Athelia sp. TMB	TRUE	;dist_tblastn dist: Inf;neighbor protein dist: Inf	;dist_tblastn dist: Inf;neighbor protein dist: Inf	Inf	Inf	Inf	Inf	FALSE	FALSE	FALSE	FALSE
GCA_000985935.1	CRG88135.1	Talaromyces islandicus	TRUE	;dist_tblastn dist: 951202;neighbor protein dist: Inf	;dist_tblastn dist: 939893;neighbor protein dist: Inf	951202	Inf	939893	Inf	FALSE	FALSE	FALSE	FALSE
GCA_013401115.1	NXV97591.1	Calonectris borealis	TRUE	;dist_tblastn dist: Inf;neighbor protein dist: Inf	;domain_blast;interpro;dist_tblastn dist: 21;neighbor protein dist: Inf	Inf	Inf	21	Inf	FALSE	FALSE	TRUE	TRUE
GCA_001691755.2	KAF8635419.1	Amanita polypyramis BW_CC	TRUE	;dist_tblastn dist: 86516;neighbor protein dist: Inf	;dist_tblastn dist: Inf;neighbor protein dist: Inf	86516	Inf	Inf	Inf	FALSE	FALSE	FALSE	FALSE
GCA_013401135.1	NXV10313.1	Cettia cetti	TRUE	;dist_tblastn dist: Inf;neighbor protein dist: Inf	;domain_blast;interpro;dist_tblastn dist: 21;neighbor protein dist: Inf	Inf	Inf	21	Inf	FALSE	FALSE	TRUE	TRUE
GCA_013396365.1	NXE75845.1	Cochlearius cochlearius	TRUE	;dist_tblastn dist: Inf;neighbor protein dist: Inf	;domain_blast;interpro;dist_tblastn dist: 12902;neighbor protein dist: Inf	Inf	Inf	12902	Inf	FALSE	FALSE	TRUE	TRUE
GCA_002895965.2	KAG7275649.1	Coryphaenoides rupestris	TRUE	;dist_tblastn dist: Inf;neighbor protein dist: Inf	;domain_blast;interpro;dist_tblastn dist: 6568;neighbor protein dist: Inf	Inf	Inf	6568	Inf	FALSE	FALSE	TRUE	TRUE
GCA_003709845.1	RMZ88220.1	Chaetothyriales sp. CBS 134916	TRUE	;dist_tblastn dist: Inf;neighbor protein dist: Inf	;dist_tblastn dist: Inf;neighbor protein dist: Inf	Inf	Inf	Inf	Inf	FALSE	FALSE	FALSE	FALSE
GCA_003339415.1	RDA91873.1	Ophiocordyceps camponoti-saundersi (nom. inval.)	TRUE	;dist_tblastn dist: Inf;neighbor protein dist: Inf	;dist_tblastn dist: Inf;neighbor protein dist: Inf	Inf	Inf	Inf	Inf	FALSE	FALSE	FALSE	FALSE
GCA_018360435.1	KAG6079813.1	Claviceps sp. LM218 group G6	TRUE	;dist_tblastn dist: Inf;neighbor protein dist: Inf	;dist_tblastn dist: Inf;neighbor protein dist: Inf	Inf	Inf	Inf	Inf	FALSE	FALSE	FALSE	FALSE
GCA_002591415.1	PHH61702.1	Ophiocordyceps australis	TRUE	;dist_tblastn dist: Inf;neighbor protein dist: Inf	;dist_tblastn dist: Inf;neighbor protein dist: Inf	Inf	Inf	Inf	Inf	FALSE	FALSE	FALSE	FALSE
GCA_013400295.1	NXW96864.1	Larus smithsonianus	TRUE	;dist_tblastn dist: Inf;neighbor protein dist: Inf	;dist_tblastn dist: Inf;neighbor protein dist: Inf	Inf	Inf	Inf	Inf	FALSE	FALSE	FALSE	FALSE
GCA_027579175.1	KAJ2708276.1	Coemansia sp. IMI 203386	TRUE	;dist_tblastn dist: Inf;neighbor protein dist: Inf	;dist_tblastn dist: Inf;neighbor protein dist: Inf	Inf	Inf	Inf	Inf	FALSE	FALSE	FALSE	FALSE
GCA_911693285.1	CAG8975044.1	Hymenoscyphus albidus	TRUE	;dist_tblastn dist: Inf;neighbor protein dist: Inf	;dist_tblastn dist: Inf;neighbor protein dist: Inf	Inf	Inf	Inf	Inf	FALSE	FALSE	FALSE	FALSE
GCA_003947005.1	RSL91565.1	Fusarium floridanum	TRUE	;dist_tblastn dist: Inf;neighbor protein dist: Inf	;dist_tblastn dist: 148349;neighbor protein dist: Inf	Inf	Inf	148349	Inf	FALSE	FALSE	FALSE	FALSE
GCA_023678865.1	KAI4479356.1	Polistes exclamans	TRUE	;dist_tblastn dist: Inf;neighbor protein dist: Inf	;dist_tblastn dist: Inf;neighbor protein dist: Inf	Inf	Inf	Inf	Inf	FALSE	FALSE	FALSE	FALSE
GCA_943334845.2	CAI4226705.1	Auanema sp. JU1783	TRUE	;dist_tblastn dist: Inf;neighbor protein dist: Inf	;dist_tblastn dist: 39156;neighbor protein dist: 39114	Inf	Inf	39156	39114	FALSE	FALSE	FALSE	FALSE
GCA_014621405.1	KAF7556476.1	Stylonectria norvegica	TRUE	;dist_tblastn dist: Inf;neighbor protein dist: Inf	;dist_tblastn dist: Inf;neighbor protein dist: Inf	Inf	Inf	Inf	Inf	FALSE	FALSE	FALSE	FALSE
GCA_013400155.1	NXO35111.1	Locustella ochotensis	TRUE	;dist_tblastn dist: Inf;neighbor protein dist: Inf	;domain_blast;interpro;dist_tblastn dist: 12494;neighbor protein dist: Inf	Inf	Inf	12494	Inf	FALSE	FALSE	TRUE	TRUE
GCA_018360355.1	KAG6033255.1	Claviceps sp. Clav32 group G5	TRUE	;dist_tblastn dist: Inf;neighbor protein dist: Inf	;dist_tblastn dist: Inf;neighbor protein dist: Inf	Inf	Inf	Inf	Inf	FALSE	FALSE	FALSE	FALSE
GCA_013396455.1	NXE14058.1	Lophotis ruficrista	TRUE	;dist_tblastn dist: Inf;neighbor protein dist: Inf	;domain_blast;interpro;dist_tblastn dist: 21;neighbor protein dist: Inf	Inf	Inf	21	Inf	FALSE	FALSE	TRUE	TRUE
GCA_013398405.1	NWY30744.1	Pheucticus melanocephalus	TRUE	;dist_tblastn dist: Inf;neighbor protein dist: Inf	;domain_blast;interpro;dist_tblastn dist: 11933;neighbor protein dist: Inf	Inf	Inf	11933	Inf	FALSE	FALSE	TRUE	TRUE
GCA_027627245.1	KAJ3476536.1	Physisporinus lineatus	TRUE	;dist_tblastn dist: Inf;neighbor protein dist: Inf	;dist_tblastn dist: Inf;neighbor protein dist: Inf	Inf	Inf	Inf	Inf	FALSE	FALSE	FALSE	FALSE
GCA_027595785.1	KAJ1740610.1	Coemansia sp. RSA 1086	TRUE	;dist_tblastn dist: Inf;neighbor protein dist: Inf	;dist_tblastn dist: Inf;neighbor protein dist: Inf	Inf	Inf	Inf	Inf	FALSE	FALSE	FALSE	FALSE
GCA_024741835.1	KAI6714137.1	Diplocarpon mali	TRUE	;dist_tblastn dist: Inf;neighbor protein dist: Inf	;dist_tblastn dist: Inf;neighbor protein dist: Inf	Inf	Inf	Inf	Inf	FALSE	FALSE	FALSE	FALSE
GCA_024244055.1	KAI5185162.1	Nematocida sp. AWRm78	TRUE	;dist_tblastn dist: Inf;neighbor protein dist: Inf	;dist_tblastn dist: Inf;neighbor protein dist: Inf	Inf	Inf	Inf	Inf	FALSE	FALSE	FALSE	FALSE
GCA_018361025.1	KAG6289934.1	Claviceps aff. purpurea	TRUE	;dist_tblastn dist: Inf;neighbor protein dist: Inf	;dist_tblastn dist: Inf;neighbor protein dist: Inf	Inf	Inf	Inf	Inf	FALSE	FALSE	FALSE	FALSE
GCA_013398575.1	NXC93501.1	Certhia familiaris	TRUE	;dist_tblastn dist: Inf;neighbor protein dist: Inf	;domain_blast;interpro;dist_tblastn dist: 21;neighbor protein dist: Inf	Inf	Inf	21	Inf	FALSE	FALSE	TRUE	TRUE
GCA_013400795.1	NXT50420.1	Pluvianellus socialis	TRUE	;dist_tblastn dist: Inf;neighbor protein dist: Inf	;domain_blast;interpro;dist_tblastn dist: 12633;neighbor protein dist: Inf	Inf	Inf	12633	Inf	FALSE	FALSE	TRUE	TRUE
GCA_900536885.1	VDB88830.1	Peniophora sp. CBMAI 1063	TRUE	;dist_tblastn dist: Inf;neighbor protein dist: Inf	;dist_tblastn dist: Inf;neighbor protein dist: Inf	Inf	Inf	Inf	Inf	FALSE	FALSE	FALSE	FALSE
GCA_030341885.1	CAI8005592.1	Geodia barretti	TRUE	;dist_tblastn dist: Inf;neighbor protein dist: Inf	;dist_tblastn dist: Inf;neighbor protein dist: Inf	Inf	Inf	Inf	Inf	FALSE	FALSE	FALSE	FALSE
GCA_030341885.1	CAI8005586.1	Geodia barretti	TRUE	;dist_tblastn dist: Inf;neighbor protein dist: Inf	;dist_tblastn dist: Inf;neighbor protein dist: Inf	Inf	Inf	Inf	Inf	FALSE	FALSE	FALSE	FALSE
GCA_030341885.1	CAI8005594.1	Geodia barretti	TRUE	;dist_tblastn dist: Inf;neighbor protein dist: Inf	;dist_tblastn dist: Inf;neighbor protein dist: Inf	Inf	Inf	Inf	Inf	FALSE	FALSE	FALSE	FALSE
GCA_030341885.1	CAI8005587.1	Geodia barretti	TRUE	;dist_tblastn dist: Inf;neighbor protein dist: Inf	;dist_tblastn dist: Inf;neighbor protein dist: Inf	Inf	Inf	Inf	Inf	FALSE	FALSE	FALSE	FALSE
GCA_030341885.1	CAI8005588.1	Geodia barretti	TRUE	;dist_tblastn dist: Inf;neighbor protein dist: Inf	;dist_tblastn dist: Inf;neighbor protein dist: Inf	Inf	Inf	Inf	Inf	FALSE	FALSE	FALSE	FALSE
GCA_030341885.1	CAI8005593.1	Geodia barretti	TRUE	;dist_tblastn dist: Inf;neighbor protein dist: Inf	;dist_tblastn dist: Inf;neighbor protein dist: Inf	Inf	Inf	Inf	Inf	FALSE	FALSE	FALSE	FALSE
GCA_030341885.1	CAI8005584.1	Geodia barretti	TRUE	;dist_tblastn dist: Inf;neighbor protein dist: Inf	;dist_tblastn dist: Inf;neighbor protein dist: Inf	Inf	Inf	Inf	Inf	FALSE	FALSE	FALSE	FALSE
GCA_030341885.1	CAI8005595.1	Geodia barretti	TRUE	;dist_tblastn dist: Inf;neighbor protein dist: Inf	;dist_tblastn dist: Inf;neighbor protein dist: Inf	Inf	Inf	Inf	Inf	FALSE	FALSE	FALSE	FALSE
GCA_030341885.1	CAI8005585.1	Geodia barretti	TRUE	;dist_tblastn dist: Inf;neighbor protein dist: Inf	;dist_tblastn dist: Inf;neighbor protein dist: Inf	Inf	Inf	Inf	Inf	FALSE	FALSE	FALSE	FALSE
GCA_030341885.1	CAI8005589.1	Geodia barretti	TRUE	;dist_tblastn dist: Inf;neighbor protein dist: Inf	;dist_tblastn dist: Inf;neighbor protein dist: Inf	Inf	Inf	Inf	Inf	FALSE	FALSE	FALSE	FALSE
GCA_030341885.1	CAI8005590.1	Geodia barretti	TRUE	;dist_tblastn dist: Inf;neighbor protein dist: Inf	;dist_tblastn dist: Inf;neighbor protein dist: Inf	Inf	Inf	Inf	Inf	FALSE	FALSE	FALSE	FALSE
GCA_030341885.1	CAI8005591.1	Geodia barretti	TRUE	;dist_tblastn dist: Inf;neighbor protein dist: Inf	;dist_tblastn dist: Inf;neighbor protein dist: Inf	Inf	Inf	Inf	Inf	FALSE	FALSE	FALSE	FALSE
GCA_030341885.1	CAI8008130.1	Geodia barretti	TRUE	;dist_tblastn dist: Inf;neighbor protein dist: Inf	;dist_tblastn dist: Inf;neighbor protein dist: Inf	Inf	Inf	Inf	Inf	FALSE	FALSE	FALSE	FALSE
GCA_030341885.1	CAI8040485.1	Geodia barretti	TRUE	;dist_tblastn dist: Inf;neighbor protein dist: Inf	;dist_tblastn dist: Inf;neighbor protein dist: Inf	Inf	Inf	Inf	Inf	FALSE	FALSE	FALSE	FALSE
GCA_030341885.1	CAI8057082.1	Geodia barretti	TRUE	;dist_tblastn dist: Inf;neighbor protein dist: Inf	;dist_tblastn dist: Inf;neighbor protein dist: Inf	Inf	Inf	Inf	Inf	FALSE	FALSE	FALSE	FALSE
GCA_002914805.1	PON61699.1	Parasponia andersonii	TRUE	;domain_blast;interpro;dist_tblastn dist: 8197;neighbor protein dist: Inf	;dist_tblastn dist: Inf;neighbor protein dist: Inf	8197	Inf	Inf	Inf	TRUE	TRUE	FALSE	FALSE
GCA_027578575.1	KAJ2542495.1	Coemansia sp. RSA 1853	TRUE	;dist_tblastn dist: Inf;neighbor protein dist: Inf	;dist_tblastn dist: Inf;neighbor protein dist: Inf	Inf	Inf	Inf	Inf	FALSE	FALSE	FALSE	FALSE
GCA_013399795.1	NXR35893.1	Zosterops hypoxanthus	TRUE	;dist_tblastn dist: Inf;neighbor protein dist: Inf	;domain_blast;interpro;dist_tblastn dist: 21;neighbor protein dist: Inf	Inf	Inf	21	Inf	FALSE	FALSE	TRUE	TRUE
GCA_017366145.1	KAG4439089.1	Cadophora sp. M221	TRUE	;dist_tblastn dist: Inf;neighbor protein dist: Inf	;dist_tblastn dist: Inf;neighbor protein dist: Inf	Inf	Inf	Inf	Inf	FALSE	FALSE	FALSE	FALSE
GCA_027579155.1	KAJ2723790.1	Coemansia sp. Benny D115	TRUE	;dist_tblastn dist: Inf;neighbor protein dist: Inf	;dist_tblastn dist: Inf;neighbor protein dist: Inf	Inf	Inf	Inf	Inf	FALSE	FALSE	FALSE	FALSE
GCA_022813785.1	MCJ1405300.1	Xylographa trunciseda	TRUE	;dist_tblastn dist: Inf;neighbor protein dist: Inf	;dist_tblastn dist: Inf;neighbor protein dist: Inf	Inf	Inf	Inf	Inf	FALSE	FALSE	FALSE	FALSE
GCA_018360275.1	KAG6034957.1	Claviceps sp. LM458 group G5	TRUE	;dist_tblastn dist: Inf;neighbor protein dist: Inf	;dist_tblastn dist: Inf;neighbor protein dist: Inf	Inf	Inf	Inf	Inf	FALSE	FALSE	FALSE	FALSE
GCA_023231475.1	KAI3384099.1	Seison nebaliae	TRUE	;dist_tblastn dist: Inf;neighbor protein dist: Inf	;dist_tblastn dist: Inf;neighbor protein dist: Inf	Inf	Inf	Inf	Inf	FALSE	FALSE	FALSE	FALSE
GCA_004802705.1	THH18729.1	Bondarzewia mesenterica	TRUE	;dist_tblastn dist: Inf;neighbor protein dist: Inf	;dist_tblastn dist: Inf;neighbor protein dist: Inf	Inf	Inf	Inf	Inf	FALSE	FALSE	FALSE	FALSE
GCA_013399915.1	NXM56475.1	Illadopsis cleaveri	TRUE	;dist_tblastn dist: Inf;neighbor protein dist: Inf	;domain_blast;interpro;dist_tblastn dist: 21;neighbor protein dist: Inf	Inf	Inf	21	Inf	FALSE	FALSE	TRUE	TRUE
GCA_000750895.1	KFY72251.1	Pseudogymnoascus sp. VKM F-103	TRUE	;dist_tblastn dist: Inf;neighbor protein dist: Inf	;dist_tblastn dist: Inf;neighbor protein dist: Inf	Inf	Inf	Inf	Inf	FALSE	FALSE	FALSE	FALSE
GCA_003795315.1	ROW04720.1	Valsa malicola	TRUE	;dist_tblastn dist: Inf;neighbor protein dist: Inf	;dist_tblastn dist: Inf;neighbor protein dist: Inf	Inf	Inf	Inf	Inf	FALSE	FALSE	FALSE	FALSE
GCA_027604505.1	KAJ3342105.1	Gonapodya sp. JEL0774	TRUE	;dist_tblastn dist: Inf;neighbor protein dist: Inf	;dist_tblastn dist: 16639;neighbor protein dist: Inf	Inf	Inf	16639	Inf	FALSE	FALSE	FALSE	FALSE
GCA_030142185.1	KAJ9489504.1	Penicillium thymicola	TRUE	;dist_tblastn dist: Inf;neighbor protein dist: Inf	;dist_tblastn dist: Inf;neighbor protein dist: Inf	Inf	Inf	Inf	Inf	FALSE	FALSE	FALSE	FALSE
GCA_027886305.1	KAJ3810008.1	Lentinula aff. lateritia	TRUE	;dist_tblastn dist: Inf;neighbor protein dist: Inf	;dist_tblastn dist: Inf;neighbor protein dist: Inf	Inf	Inf	Inf	Inf	FALSE	FALSE	FALSE	FALSE
GCA_016880985.1	KAG3255419.1	Phytophthora idaei	TRUE	;dist_tblastn dist: Inf;neighbor protein dist: Inf	;dist_tblastn dist: 92573;neighbor protein dist: Inf	Inf	Inf	92573	Inf	FALSE	FALSE	FALSE	FALSE
GCA_013398795.1	NXD21271.1	Elachura formosa	TRUE	;dist_tblastn dist: Inf;neighbor protein dist: Inf	;domain_blast;interpro;dist_tblastn dist: 11876;neighbor protein dist: Inf	Inf	Inf	11876	Inf	FALSE	FALSE	TRUE	TRUE
GCA_013266195.1	KAF4983522.1	Fusarium zealandicum	TRUE	;dist_tblastn dist: Inf;neighbor protein dist: Inf	;dist_tblastn dist: Inf;neighbor protein dist: Inf	Inf	Inf	Inf	Inf	FALSE	FALSE	FALSE	FALSE
GCA_022813925.1	MCJ1236037.1	Varicellaria rhodocarpa	TRUE	;dist_tblastn dist: Inf;neighbor protein dist: Inf	;dist_tblastn dist: Inf;neighbor protein dist: Inf	Inf	Inf	Inf	Inf	FALSE	FALSE	FALSE	FALSE
GCA_019049445.1	KAG7197488.1	Ampulex compressa	TRUE	;dist_tblastn dist: Inf;neighbor protein dist: Inf	;dist_tblastn dist: Inf;neighbor protein dist: Inf	Inf	Inf	Inf	Inf	FALSE	FALSE	FALSE	FALSE
GCA_018360215.1	KAG5996075.1	Claviceps spartinae	TRUE	;dist_tblastn dist: Inf;neighbor protein dist: Inf	;dist_tblastn dist: 6373;neighbor protein dist: Inf	Inf	Inf	6373	Inf	FALSE	FALSE	FALSE	FALSE
GCA_021223935.1	KAH8368654.1	Drosophila pseudotakahashii	TRUE	;dist_tblastn dist: Inf;neighbor protein dist: Inf	;dist_tblastn dist: Inf;neighbor protein dist: Inf	Inf	Inf	Inf	Inf	FALSE	FALSE	FALSE	FALSE
GCA_010080425.1	KAF1567096.1	Eudyptes schlegeli	TRUE	;dist_tblastn dist: Inf;neighbor protein dist: Inf	;domain_blast;interpro;dist_tblastn dist: 21;neighbor protein dist: Inf	Inf	Inf	21	Inf	FALSE	FALSE	TRUE	TRUE
GCA_004786225.1	TGO50936.1	Botryotinia narcissicola	TRUE	;dist_tblastn dist: Inf;neighbor protein dist: Inf	;dist_tblastn dist: Inf;neighbor protein dist: Inf	Inf	Inf	Inf	Inf	FALSE	FALSE	FALSE	FALSE
GCA_001263195.1	KNZ78299.1	Termitomyces sp. J132	TRUE	;dist_tblastn dist: Inf;neighbor protein dist: Inf	;dist_tblastn dist: Inf;neighbor protein dist: Inf	Inf	Inf	Inf	Inf	FALSE	FALSE	FALSE	FALSE
GCA_022750515.1	KAI1321166.1	Mortierella claussenii	TRUE	;dist_tblastn dist: Inf;neighbor protein dist: Inf	;dist_tblastn dist: Inf;neighbor protein dist: Inf	Inf	Inf	Inf	Inf	FALSE	FALSE	FALSE	FALSE
GCA_023647555.1	KAI4290936.1	Pancytospora philotis	TRUE	;dist_tblastn dist: Inf;neighbor protein dist: Inf	;dist_tblastn dist: Inf;neighbor protein dist: Inf	Inf	Inf	Inf	Inf	FALSE	FALSE	FALSE	FALSE
GCA_024195185.1	KAI5122644.1	Coniferiporia weirii	TRUE	;dist_tblastn dist: Inf;neighbor protein dist: Inf	;dist_tblastn dist: Inf;neighbor protein dist: Inf	Inf	Inf	Inf	Inf	FALSE	FALSE	FALSE	FALSE
GCA_030267725.1	GMF10388.1	Phytophthora lilii	TRUE	;dist_tblastn dist: Inf;neighbor protein dist: Inf	;dist_tblastn dist: Inf;neighbor protein dist: Inf	Inf	Inf	Inf	Inf	FALSE	FALSE	FALSE	FALSE
GCA_014235935.1	KAF6844347.1	Colletotrichum musicola	TRUE	;dist_tblastn dist: Inf;neighbor protein dist: Inf	;dist_tblastn dist: Inf;neighbor protein dist: Inf	Inf	Inf	Inf	Inf	FALSE	FALSE	FALSE	FALSE
GCA_013398915.1	NWU53720.1	Dromas ardeola	TRUE	;dist_tblastn dist: Inf;neighbor protein dist: Inf	;domain_blast;interpro;dist_tblastn dist: 12903;neighbor protein dist: Inf	Inf	Inf	12903	Inf	FALSE	FALSE	TRUE	TRUE
GCA_018360575.1	KAG6117658.1	Claviceps sp. LM454 group G7	TRUE	;dist_tblastn dist: Inf;neighbor protein dist: Inf	;dist_tblastn dist: Inf;neighbor protein dist: Inf	Inf	Inf	Inf	Inf	FALSE	FALSE	FALSE	FALSE
GCA_021223985.1	KAH8404512.1	Zaprionus bogoriensis	TRUE	;dist_tblastn dist: Inf;neighbor protein dist: Inf	;dist_tblastn dist: Inf;neighbor protein dist: Inf	Inf	Inf	Inf	Inf	FALSE	FALSE	FALSE	FALSE
GCA_013399635.1	NXL61396.1	Chordeiles acutipennis	TRUE	;dist_tblastn dist: Inf;neighbor protein dist: Inf	;domain_blast;interpro;dist_tblastn dist: 12713;neighbor protein dist: Inf	Inf	Inf	12713	Inf	FALSE	FALSE	TRUE	TRUE
GCA_027604365.1	KAJ3288285.1	Rhizoclosmatium sp. JEL0117	TRUE	;dist_tblastn dist: Inf;neighbor protein dist: Inf	;dist_tblastn dist: 12024;neighbor protein dist: Inf	Inf	Inf	12024	Inf	FALSE	FALSE	FALSE	FALSE
GCA_013390005.1	NWI54896.1	Calyptomena viridis	TRUE	;dist_tblastn dist: Inf;neighbor protein dist: Inf	;domain_blast;interpro;dist_tblastn dist: 11208;neighbor protein dist: Inf	Inf	Inf	11208	Inf	FALSE	FALSE	TRUE	TRUE
GCA_022085475.1	KAH9617260.1	Heliosperma pusillum	TRUE	;domain_blast;interpro;dist_tblastn dist: 9604;neighbor protein dist: Inf	;dist_tblastn dist: Inf;neighbor protein dist: Inf	9604	Inf	Inf	Inf	TRUE	TRUE	FALSE	FALSE
GCA_022085475.1	KAH9626876.1	Heliosperma pusillum	TRUE	;domain_blast;interpro;dist_tblastn dist: 273;neighbor protein dist: Inf	;dist_tblastn dist: Inf;neighbor protein dist: Inf	273	Inf	Inf	Inf	TRUE	TRUE	FALSE	FALSE
GCA_022085475.1	KAH9623043.1	Heliosperma pusillum	TRUE	;domain_blast;interpro;dist_tblastn dist: 204;neighbor protein dist: Inf	;dist_tblastn dist: Inf;neighbor protein dist: Inf	204	Inf	Inf	Inf	TRUE	TRUE	FALSE	FALSE
GCA_013401295.1	NXY73340.1	Glareola pratincola	TRUE	;dist_tblastn dist: Inf;neighbor protein dist: Inf	;domain_blast;interpro;dist_tblastn dist: 12911;neighbor protein dist: Inf	Inf	Inf	12911	Inf	FALSE	FALSE	TRUE	TRUE
GCA_001578225.1	KXT16350.1	Pseudocercospora musae	TRUE	;dist_tblastn dist: Inf;neighbor protein dist: Inf	;dist_tblastn dist: Inf;neighbor protein dist: Inf	Inf	Inf	Inf	Inf	FALSE	FALSE	FALSE	FALSE
GCA_013401065.1	NXV13201.1	Cepphus grylle	TRUE	;dist_tblastn dist: Inf;neighbor protein dist: Inf	;domain_blast;interpro;dist_tblastn dist: 13503;neighbor protein dist: Inf	Inf	Inf	13503	Inf	FALSE	FALSE	TRUE	TRUE
GCA_002762385.1	PIM97702.1	Handroanthus impetiginosus	TRUE	;dist_tblastn dist: Inf;neighbor protein dist: Inf	;dist_tblastn dist: Inf;neighbor protein dist: Inf	Inf	Inf	Inf	Inf	FALSE	FALSE	FALSE	FALSE
GCA_026023695.1	KAI9762813.1	Chaenotheca gracillima	TRUE	;dist_tblastn dist: Inf;neighbor protein dist: Inf	;dist_tblastn dist: Inf;neighbor protein dist: Inf	Inf	Inf	Inf	Inf	FALSE	FALSE	FALSE	FALSE
GCA_000313525.1	CCL98235.1	Fibroporia radiculosa	TRUE	;dist_tblastn dist: Inf;neighbor protein dist: Inf	;dist_tblastn dist: Inf;neighbor protein dist: Inf	Inf	Inf	Inf	Inf	FALSE	FALSE	FALSE	FALSE
GCA_003698115.1	RMJ27564.1	Aspergillus sp. HF37	TRUE	;dist_tblastn dist: Inf;neighbor protein dist: Inf	;dist_tblastn dist: Inf;neighbor protein dist: Inf	Inf	Inf	Inf	Inf	FALSE	FALSE	FALSE	FALSE
GCA_013400275.1	NXR65126.1	Rhadina sibilatrix	TRUE	;dist_tblastn dist: Inf;neighbor protein dist: Inf	;domain_blast;interpro;dist_tblastn dist: 21;neighbor protein dist: Inf	Inf	Inf	21	Inf	FALSE	FALSE	TRUE	TRUE
GCA_013399055.1	NXP81576.1	Ramphastos sulfuratus	TRUE	;dist_tblastn dist: Inf;neighbor protein dist: Inf	;domain_blast;interpro;dist_tblastn dist: 6;neighbor protein dist: Inf	Inf	Inf	6	Inf	FALSE	FALSE	TRUE	TRUE
GCA_905329745.1	CAF2472900.1	Rotaria sp. Silwood2	TRUE	;dist_tblastn dist: Inf;neighbor protein dist: Inf	;dist_tblastn dist: Inf;neighbor protein dist: Inf	Inf	Inf	Inf	Inf	FALSE	FALSE	FALSE	FALSE
GCA_905338385.1	CAG0893053.1	Darwinula stevensoni	TRUE	;dist_tblastn dist: Inf;neighbor protein dist: Inf	;domain_blast;interpro;dist_tblastn dist: 5419;neighbor protein dist: 4608	Inf	Inf	5419	4608	FALSE	FALSE	TRUE	TRUE
GCA_905338385.1	CAG0893054.1	Darwinula stevensoni	TRUE	;dist_tblastn dist: Inf;neighbor protein dist: Inf	;dist_tblastn dist: 3828;neighbor protein dist: 1591	Inf	Inf	3828	1591	FALSE	FALSE	FALSE	FALSE
GCA_009761265.1	KAE9553997.1	Halicephalobus sp. NKZ332	TRUE	;dist_tblastn dist: Inf;neighbor protein dist: Inf	;dist_tblastn dist: Inf;neighbor protein dist: Inf	Inf	Inf	Inf	Inf	FALSE	FALSE	FALSE	FALSE
GCA_029218145.1	KAJ6780213.1	Aphanocladium album	TRUE	;dist_tblastn dist: Inf;neighbor protein dist: Inf	;dist_tblastn dist: Inf;neighbor protein dist: Inf	Inf	Inf	Inf	Inf	FALSE	FALSE	FALSE	FALSE
GCA_007821475.1	TVY16651.1	Lachnellula arida	TRUE	;dist_tblastn dist: Inf;neighbor protein dist: Inf	;dist_tblastn dist: Inf;neighbor protein dist: Inf	Inf	Inf	Inf	Inf	FALSE	FALSE	FALSE	FALSE
GCA_018360145.1	KAG5926217.1	Claviceps africana	TRUE	;dist_tblastn dist: Inf;neighbor protein dist: Inf	;dist_tblastn dist: Inf;neighbor protein dist: Inf	Inf	Inf	Inf	Inf	FALSE	FALSE	FALSE	FALSE
GCA_019973955.1	GFY79579.1	Trichonephila inaurata madagascariensis	TRUE	;dist_tblastn dist: Inf;neighbor protein dist: Inf	;dist_tblastn dist: Inf;neighbor protein dist: Inf	Inf	Inf	Inf	Inf	FALSE	FALSE	FALSE	FALSE
GCA_013305925.1	KAF5093221.1	Galactomyces reessii	TRUE	;dist_tblastn dist: Inf;neighbor protein dist: Inf	;dist_tblastn dist: Inf;neighbor protein dist: Inf	Inf	Inf	Inf	Inf	FALSE	FALSE	FALSE	FALSE
GCA_013398155.1	NWW51353.1	Pedionomus torquatus	TRUE	;dist_tblastn dist: Inf;neighbor protein dist: Inf	;domain_blast;interpro;dist_tblastn dist: 13854;neighbor protein dist: Inf	Inf	Inf	13854	Inf	FALSE	FALSE	TRUE	TRUE
GCA_004367935.1	TEA10058.1	Colletotrichum sidae	TRUE	;dist_tblastn dist: Inf;neighbor protein dist: Inf	;dist_tblastn dist: Inf;neighbor protein dist: Inf	Inf	Inf	Inf	Inf	FALSE	FALSE	FALSE	FALSE
GCA_015039395.1	KAF8609778.1	Ceratobasidium sp. AG-I	TRUE	;dist_tblastn dist: Inf;neighbor protein dist: Inf	;dist_tblastn dist: Inf;neighbor protein dist: Inf	Inf	Inf	Inf	Inf	FALSE	FALSE	FALSE	FALSE
GCA_018360345.1	KAG6083069.1	Claviceps sp. LM84 group G4	TRUE	;dist_tblastn dist: Inf;neighbor protein dist: Inf	;dist_tblastn dist: Inf;neighbor protein dist: Inf	Inf	Inf	Inf	Inf	FALSE	FALSE	FALSE	FALSE
GCA_000750805.1	KFY69088.1	Pseudogymnoascus sp. VKM F-4515 (FW-2607)	TRUE	;dist_tblastn dist: Inf;neighbor protein dist: Inf	;dist_tblastn dist: Inf;neighbor protein dist: Inf	Inf	Inf	Inf	Inf	FALSE	FALSE	FALSE	FALSE
GCA_905250125.1	CAF0851978.1	Rotaria sordida	TRUE	;dist_tblastn dist: Inf;neighbor protein dist: Inf	;dist_tblastn dist: Inf;neighbor protein dist: Inf	Inf	Inf	Inf	Inf	FALSE	FALSE	FALSE	FALSE
GCA_905250125.1	CAF0852932.1	Rotaria sordida	TRUE	;dist_tblastn dist: Inf;neighbor protein dist: Inf	;dist_tblastn dist: Inf;neighbor protein dist: Inf	Inf	Inf	Inf	Inf	FALSE	FALSE	FALSE	FALSE
GCA_020536535.1	KAH3767773.1	Pelomyxa schiedti	TRUE	;dist_tblastn dist: Inf;neighbor protein dist: Inf	;dist_tblastn dist: Inf;neighbor protein dist: Inf	Inf	Inf	Inf	Inf	FALSE	FALSE	FALSE	FALSE
GCA_013401215.1	NXV81006.1	Atlantisia rogersi	TRUE	;dist_tblastn dist: Inf;neighbor protein dist: Inf	;dist_tblastn dist: Inf;neighbor protein dist: Inf	Inf	Inf	Inf	Inf	FALSE	FALSE	FALSE	FALSE
GCA_013399565.1	NXL48284.1	Podilymbus podiceps	TRUE	;dist_tblastn dist: Inf;neighbor protein dist: Inf	;domain_blast;interpro;dist_tblastn dist: 12891;neighbor protein dist: Inf	Inf	Inf	12891	Inf	FALSE	FALSE	TRUE	TRUE
GCA_013266265.1	KAF5025853.1	Fusarium sp. NRRL 66182	TRUE	;dist_tblastn dist: Inf;neighbor protein dist: Inf	;dist_tblastn dist: Inf;neighbor protein dist: Inf	Inf	Inf	Inf	Inf	FALSE	FALSE	FALSE	FALSE
GCA_002916505.1	POR38266.1	Tolypocladium paradoxum	TRUE	;dist_tblastn dist: Inf;neighbor protein dist: Inf	;dist_tblastn dist: Inf;neighbor protein dist: Inf	Inf	Inf	Inf	Inf	FALSE	FALSE	FALSE	FALSE
GCA_002287525.1	PAV56046.1	Diploscapter pachys	TRUE	;dist_tblastn dist: Inf;neighbor protein dist: Inf	;dist_tblastn dist: Inf;neighbor protein dist: Inf	Inf	Inf	Inf	Inf	FALSE	FALSE	FALSE	FALSE
GCA_002287525.1	PAV56045.1	Diploscapter pachys	TRUE	;dist_tblastn dist: Inf;neighbor protein dist: Inf	;dist_tblastn dist: Inf;neighbor protein dist: Inf	Inf	Inf	Inf	Inf	FALSE	FALSE	FALSE	FALSE
GCA_002287525.1	PAV56044.1	Diploscapter pachys	TRUE	;dist_tblastn dist: Inf;neighbor protein dist: Inf	;dist_tblastn dist: Inf;neighbor protein dist: Inf	Inf	Inf	Inf	Inf	FALSE	FALSE	FALSE	FALSE
GCA_002287525.1	PAV56043.1	Diploscapter pachys	TRUE	;dist_tblastn dist: Inf;neighbor protein dist: Inf	;dist_tblastn dist: Inf;neighbor protein dist: Inf	Inf	Inf	Inf	Inf	FALSE	FALSE	FALSE	FALSE
GCA_002287525.1	PAV65023.1	Diploscapter pachys	TRUE	;dist_tblastn dist: Inf;neighbor protein dist: Inf	;dist_tblastn dist: Inf;neighbor protein dist: Inf	Inf	Inf	Inf	Inf	FALSE	FALSE	FALSE	FALSE
GCA_026025795.1	KAI9835007.1	Thelocarpon superellum	TRUE	;dist_tblastn dist: Inf;neighbor protein dist: Inf	;dist_tblastn dist: Inf;neighbor protein dist: Inf	Inf	Inf	Inf	Inf	FALSE	FALSE	FALSE	FALSE
GCA_013266205.1	KAF4992600.1	Fusarium decemcellulare	TRUE	;dist_tblastn dist: Inf;neighbor protein dist: Inf	;dist_tblastn dist: Inf;neighbor protein dist: Inf	Inf	Inf	Inf	Inf	FALSE	FALSE	FALSE	FALSE
GCA_023646075.1	KAI4221135.1	Xanthoria steineri	TRUE	;dist_tblastn dist: Inf;neighbor protein dist: Inf	;dist_tblastn dist: Inf;neighbor protein dist: Inf	Inf	Inf	Inf	Inf	FALSE	FALSE	FALSE	FALSE
GCA_029204185.1	KAJ6667035.1	Lerista edwardsae	TRUE	;dist_tblastn dist: Inf;neighbor protein dist: Inf	;dist_tblastn dist: 4986;neighbor protein dist: Inf	Inf	Inf	4986	Inf	FALSE	FALSE	FALSE	FALSE
GCA_018296085.1	KAG5727213.1	Termitomyces sp. T112	TRUE	;dist_tblastn dist: Inf;neighbor protein dist: Inf	;dist_tblastn dist: Inf;neighbor protein dist: Inf	Inf	Inf	Inf	Inf	FALSE	FALSE	FALSE	FALSE
GCA_017607545.1	KAG5328685.1	Acromyrmex charruanus	TRUE	;dist_tblastn dist: Inf;neighbor protein dist: Inf	;dist_tblastn dist: Inf;neighbor protein dist: Inf	Inf	Inf	Inf	Inf	FALSE	FALSE	FALSE	FALSE
GCA_015529515.1	KAF9189926.1	Haplosporangium sp. Z 767	TRUE	;dist_tblastn dist: Inf;neighbor protein dist: Inf	;dist_tblastn dist: Inf;neighbor protein dist: Inf	Inf	Inf	Inf	Inf	FALSE	FALSE	FALSE	FALSE
GCA_002938385.1	PPQ96131.1	Gymnopilus dilepis	TRUE	;dist_tblastn dist: Inf;neighbor protein dist: Inf	;dist_tblastn dist: Inf;neighbor protein dist: Inf	Inf	Inf	Inf	Inf	FALSE	FALSE	FALSE	FALSE
GCA_905250115.1	CAF1182110.1	Adineta steineri	TRUE	;dist_tblastn dist: Inf;neighbor protein dist: Inf	;dist_tblastn dist: Inf;neighbor protein dist: Inf	Inf	Inf	Inf	Inf	FALSE	FALSE	FALSE	FALSE
GCA_018360205.1	KAG5973827.1	Claviceps digitariae	TRUE	;dist_tblastn dist: Inf;neighbor protein dist: Inf	;dist_tblastn dist: Inf;neighbor protein dist: Inf	Inf	Inf	Inf	Inf	FALSE	FALSE	FALSE	FALSE
GCA_905338405.1	CAG0914143.1	Notodromas monacha	TRUE	;dist_tblastn dist: Inf;neighbor protein dist: Inf	;domain_blast;interpro;dist_tblastn dist: 7503;neighbor protein dist: Inf	Inf	Inf	7503	Inf	FALSE	FALSE	TRUE	TRUE
GCA_016097715.1	KAG0167716.1	Apophysomyces sp. BC1015	TRUE	;dist_tblastn dist: Inf;neighbor protein dist: Inf	;dist_tblastn dist: Inf;neighbor protein dist: Inf	Inf	Inf	Inf	Inf	FALSE	FALSE	FALSE	FALSE
GCA_016097715.1	KAG0163788.1	Apophysomyces sp. BC1015	TRUE	;dist_tblastn dist: Inf;neighbor protein dist: Inf	;dist_tblastn dist: Inf;neighbor protein dist: Inf	Inf	Inf	Inf	Inf	FALSE	FALSE	FALSE	FALSE
GCA_016098085.1	KAG0220391.1	Mortierella sp. NVP41	TRUE	;dist_tblastn dist: Inf;neighbor protein dist: Inf	;dist_tblastn dist: Inf;neighbor protein dist: Inf	Inf	Inf	Inf	Inf	FALSE	FALSE	FALSE	FALSE
GCA_015529505.1	KAF9192898.1	Haplosporangium sp. Z 11	TRUE	;dist_tblastn dist: Inf;neighbor protein dist: Inf	;dist_tblastn dist: Inf;neighbor protein dist: Inf	Inf	Inf	Inf	Inf	FALSE	FALSE	FALSE	FALSE
GCA_013397665.1	NWS42194.1	Probosciger aterrimus	TRUE	;dist_tblastn dist: Inf;neighbor protein dist: Inf	;domain_blast;interpro;dist_tblastn dist: 21;neighbor protein dist: Inf	Inf	Inf	21	Inf	FALSE	FALSE	TRUE	TRUE
GCA_027627405.1	KAJ3568264.1	Leucocoprinus birnbaumii	TRUE	;dist_tblastn dist: Inf;neighbor protein dist: Inf	;dist_tblastn dist: Inf;neighbor protein dist: Inf	Inf	Inf	Inf	Inf	FALSE	FALSE	FALSE	FALSE
GCA_002938355.1	PPR06375.1	Panaeolus cyanescens	TRUE	;dist_tblastn dist: Inf;neighbor protein dist: Inf	;dist_tblastn dist: Inf;neighbor protein dist: Inf	Inf	Inf	Inf	Inf	FALSE	FALSE	FALSE	FALSE
GCA_009835185.1	KAF0691035.1	Aphanomyces stellatus	TRUE	;dist_tblastn dist: Inf;neighbor protein dist: Inf	;dist_tblastn dist: Inf;neighbor protein dist: Inf	Inf	Inf	Inf	Inf	FALSE	FALSE	FALSE	FALSE
GCA_013054445.1	KAF4626298.1	Cudoniella acicularis	TRUE	;dist_tblastn dist: Inf;neighbor protein dist: Inf	;dist_tblastn dist: Inf;neighbor protein dist: Inf	Inf	Inf	Inf	Inf	FALSE	FALSE	FALSE	FALSE
GCA_025026875.1	KAI7839519.1	Chlorella ohadii	TRUE	;domain_blast;interpro;dist_tblastn dist: 400;neighbor protein dist: Inf	;dist_tblastn dist: 120726;neighbor protein dist: Inf	400	Inf	120726	Inf	TRUE	TRUE	FALSE	FALSE
GCA_025026875.1	KAI7844585.1	Chlorella ohadii	TRUE	;dist_tblastn dist: Inf;neighbor protein dist: Inf	;dist_tblastn dist: Inf;neighbor protein dist: Inf	Inf	Inf	Inf	Inf	FALSE	FALSE	FALSE	FALSE
GCA_018858115.1	KAG6917118.1	Tephrocybe rancida	TRUE	;dist_tblastn dist: Inf;neighbor protein dist: Inf	;dist_tblastn dist: Inf;neighbor protein dist: Inf	Inf	Inf	Inf	Inf	FALSE	FALSE	FALSE	FALSE
GCA_027578295.1	KAJ2448284.1	Coemansia sp. RSA 2336	TRUE	;dist_tblastn dist: Inf;neighbor protein dist: Inf	;dist_tblastn dist: Inf;neighbor protein dist: Inf	Inf	Inf	Inf	Inf	FALSE	FALSE	FALSE	FALSE
GCA_007821535.1	TVY38478.1	Lachnellula occidentalis	TRUE	;dist_tblastn dist: Inf;neighbor protein dist: Inf	;dist_tblastn dist: Inf;neighbor protein dist: Inf	Inf	Inf	Inf	Inf	FALSE	FALSE	FALSE	FALSE
GCA_016098035.1	KAG0213342.1	Mortierella sp. GBA30	TRUE	;dist_tblastn dist: Inf;neighbor protein dist: Inf	;dist_tblastn dist: Inf;neighbor protein dist: Inf	Inf	Inf	Inf	Inf	FALSE	FALSE	FALSE	FALSE
GCA_019616945.1	KAG8745359.1	Ceratobasidium sp. 414	TRUE	;dist_tblastn dist: Inf;neighbor protein dist: Inf	;dist_tblastn dist: Inf;neighbor protein dist: Inf	Inf	Inf	Inf	Inf	FALSE	FALSE	FALSE	FALSE
GCA_011009095.1	KAF2882315.1	Ignelater luminosus	TRUE	;dist_tblastn dist: Inf;neighbor protein dist: Inf	;dist_tblastn dist: Inf;neighbor protein dist: Inf	Inf	Inf	Inf	Inf	FALSE	FALSE	FALSE	FALSE
GCA_027577275.1	KAJ2083299.1	Coemansia sp. RSA 988	TRUE	;dist_tblastn dist: Inf;neighbor protein dist: Inf	;dist_tblastn dist: Inf;neighbor protein dist: Inf	Inf	Inf	Inf	Inf	FALSE	FALSE	FALSE	FALSE
GCA_006783055.1	KAF2367994.1	Trinorchestia longiramus	TRUE	;dist_tblastn dist: Inf;neighbor protein dist: Inf	;domain_blast;interpro;dist_tblastn dist: 548;neighbor protein dist: Inf	Inf	Inf	548	Inf	FALSE	FALSE	TRUE	TRUE
GCA_018360385.1	KAG6081609.1	Claviceps sp. LM78 group G4	TRUE	;dist_tblastn dist: Inf;neighbor protein dist: Inf	;dist_tblastn dist: Inf;neighbor protein dist: Inf	Inf	Inf	Inf	Inf	FALSE	FALSE	FALSE	FALSE
GCA_023645975.1	KAI4129256.1	Usnochroma carphineum	TRUE	;dist_tblastn dist: Inf;neighbor protein dist: Inf	;dist_tblastn dist: Inf;neighbor protein dist: Inf	Inf	Inf	Inf	Inf	FALSE	FALSE	FALSE	FALSE
GCA_018360375.1	KAG6059312.1	Claviceps sp. LM77 group G4	TRUE	;dist_tblastn dist: Inf;neighbor protein dist: Inf	;dist_tblastn dist: Inf;neighbor protein dist: Inf	Inf	Inf	Inf	Inf	FALSE	FALSE	FALSE	FALSE
GCA_013399395.1	NXW46610.1	Nyctiprogne leucopyga	TRUE	;dist_tblastn dist: Inf;neighbor protein dist: Inf	;domain_blast;interpro;dist_tblastn dist: 21;neighbor protein dist: Inf	Inf	Inf	21	Inf	FALSE	FALSE	TRUE	TRUE
GCA_023645815.1	KAI4119758.1	Seirophora villosa	TRUE	;dist_tblastn dist: 22443;neighbor protein dist: Inf	;dist_tblastn dist: Inf;neighbor protein dist: Inf	22443	Inf	Inf	Inf	FALSE	FALSE	FALSE	FALSE
GCA_023646635.1	KAI4275627.1	Flavoplaca oasis	TRUE	;dist_tblastn dist: Inf;neighbor protein dist: Inf	;dist_tblastn dist: 34774;neighbor protein dist: Inf	Inf	Inf	34774	Inf	FALSE	FALSE	FALSE	FALSE
GCA_004679275.1	TFY65376.1	Dentipellis fragilis	TRUE	;dist_tblastn dist: Inf;neighbor protein dist: Inf	;dist_tblastn dist: Inf;neighbor protein dist: Inf	Inf	Inf	Inf	Inf	FALSE	FALSE	FALSE	FALSE
GCA_000750925.1	KFY88917.1	Pseudogymnoascus sp. VKM F-4518 (FW-2643)	TRUE	;dist_tblastn dist: Inf;neighbor protein dist: Inf	;dist_tblastn dist: Inf;neighbor protein dist: Inf	Inf	Inf	Inf	Inf	FALSE	FALSE	FALSE	FALSE
GCA_023647215.1	KAI4280476.1	Xanthoria sp. 2 TBL-2021	TRUE	;dist_tblastn dist: Inf;neighbor protein dist: Inf	;dist_tblastn dist: Inf;neighbor protein dist: Inf	Inf	Inf	Inf	Inf	FALSE	FALSE	FALSE	FALSE
GCA_030267965.1	GMI27503.1	Triparma columacea	TRUE	;domain_blast;dist_tblastn dist: Inf;neighbor protein dist: Inf	;dist_tblastn dist: Inf;neighbor protein dist: Inf	Inf	Inf	Inf	Inf	TRUE	FALSE	FALSE	FALSE
GCA_001633055.2	RCI13534.1	Ophiocordyceps polyrhachis-furcata BCC 54312	TRUE	;dist_tblastn dist: Inf;neighbor protein dist: Inf	;dist_tblastn dist: Inf;neighbor protein dist: Inf	Inf	Inf	Inf	Inf	FALSE	FALSE	FALSE	FALSE
GCA_018360075.1	KAG5961008.1	Claviceps cyperi	TRUE	;dist_tblastn dist: Inf;neighbor protein dist: Inf	;dist_tblastn dist: Inf;neighbor protein dist: Inf	Inf	Inf	Inf	Inf	FALSE	FALSE	FALSE	FALSE
GCA_004367215.1	TDZ29442.1	Colletotrichum trifolii	TRUE	;dist_tblastn dist: Inf;neighbor protein dist: Inf	;dist_tblastn dist: Inf;neighbor protein dist: Inf	Inf	Inf	Inf	Inf	FALSE	FALSE	FALSE	FALSE
GCA_013396675.1	NXF94233.1	Eubucco bourcierii	TRUE	;dist_tblastn dist: Inf;neighbor protein dist: Inf	;domain_blast;interpro;dist_tblastn dist: 6;neighbor protein dist: Inf	Inf	Inf	6	Inf	FALSE	FALSE	TRUE	TRUE
GCA_002087915.1	ORD95081.1	Enterospora canceri	TRUE	;dist_tblastn dist: Inf;neighbor protein dist: Inf	;dist_tblastn dist: Inf;neighbor protein dist: Inf	Inf	Inf	Inf	Inf	FALSE	FALSE	FALSE	FALSE
GCA_000956335.1	KJP88821.1	Plasmodium fragile	TRUE	;dist_tblastn dist: Inf;neighbor protein dist: Inf	;dist_tblastn dist: Inf;neighbor protein dist: Inf	Inf	Inf	Inf	Inf	FALSE	FALSE	FALSE	FALSE
GCA_013396435.1	NXC68042.1	Anhinga anhinga	TRUE	;dist_tblastn dist: Inf;neighbor protein dist: Inf	;domain_blast;interpro;dist_tblastn dist: 21;neighbor protein dist: Inf	Inf	Inf	21	Inf	FALSE	FALSE	TRUE	TRUE
GCA_027604545.1	KAJ3388524.1	Entophlyctis sp. JEL0112	TRUE	;dist_tblastn dist: Inf;neighbor protein dist: Inf	;dist_tblastn dist: Inf;neighbor protein dist: Inf	Inf	Inf	Inf	Inf	FALSE	FALSE	FALSE	FALSE
GCA_027946425.1	KAJ4398494.1	Neurospora sp. IMI 360204	TRUE	;dist_tblastn dist: Inf;neighbor protein dist: Inf	;dist_tblastn dist: Inf;neighbor protein dist: Inf	Inf	Inf	Inf	Inf	FALSE	FALSE	FALSE	FALSE
GCA_023646325.1	KAI4247114.1	Teloschistes flavicans	TRUE	;dist_tblastn dist: Inf;neighbor protein dist: Inf	;dist_tblastn dist: Inf;neighbor protein dist: Inf	Inf	Inf	Inf	Inf	FALSE	FALSE	FALSE	FALSE
GCA_013397635.1	NWQ79866.1	Columbina picui	TRUE	;dist_tblastn dist: Inf;neighbor protein dist: Inf	;domain_blast;interpro;dist_tblastn dist: 21;neighbor protein dist: Inf	Inf	Inf	21	Inf	FALSE	FALSE	TRUE	TRUE
GCA_014764975.2	KAF9772352.1	Fusarium sp. DS 682	TRUE	;dist_tblastn dist: Inf;neighbor protein dist: Inf	;dist_tblastn dist: Inf;neighbor protein dist: Inf	Inf	Inf	Inf	Inf	FALSE	FALSE	FALSE	FALSE
GCA_013401315.1	NXS39486.1	Balaeniceps rex	TRUE	;dist_tblastn dist: Inf;neighbor protein dist: Inf	;domain_blast;interpro;dist_tblastn dist: 14735;neighbor protein dist: Inf	Inf	Inf	14735	Inf	FALSE	FALSE	TRUE	TRUE
GCA_000750935.1	KFZ06613.1	Pseudogymnoascus sp. VKM F-4519 (FW-2642)	TRUE	;dist_tblastn dist: Inf;neighbor protein dist: Inf	;dist_tblastn dist: Inf;neighbor protein dist: Inf	Inf	Inf	Inf	Inf	FALSE	FALSE	FALSE	FALSE
GCA_023646255.1	KAI4175326.1	Caloplaca aetnensis	TRUE	;dist_tblastn dist: Inf;neighbor protein dist: Inf	;dist_tblastn dist: Inf;neighbor protein dist: Inf	Inf	Inf	Inf	Inf	FALSE	FALSE	FALSE	FALSE
GCA_001275005.1	KOO27227.1	Chrysochromulina tobinii	TRUE	;dist_tblastn dist: Inf;neighbor protein dist: Inf	;dist_tblastn dist: Inf;neighbor protein dist: Inf	Inf	Inf	Inf	Inf	FALSE	FALSE	FALSE	FALSE
GCA_000750875.1	KFY86874.1	Pseudogymnoascus sp. VKM F-4517 (FW-2822)	TRUE	;dist_tblastn dist: Inf;neighbor protein dist: Inf	;dist_tblastn dist: Inf;neighbor protein dist: Inf	Inf	Inf	Inf	Inf	FALSE	FALSE	FALSE	FALSE
GCA_019968955.1	KAH0484465.1	Porospora cf. gigantea A	TRUE	;dist_tblastn dist: Inf;neighbor protein dist: Inf	;dist_tblastn dist: Inf;neighbor protein dist: Inf	Inf	Inf	Inf	Inf	FALSE	FALSE	FALSE	FALSE
GCA_019968955.1	KAH0484462.1	Porospora cf. gigantea A	TRUE	;dist_tblastn dist: Inf;neighbor protein dist: Inf	;dist_tblastn dist: Inf;neighbor protein dist: Inf	Inf	Inf	Inf	Inf	FALSE	FALSE	FALSE	FALSE
GCA_019968955.1	KAH0484463.1	Porospora cf. gigantea A	TRUE	;dist_tblastn dist: Inf;neighbor protein dist: Inf	;dist_tblastn dist: Inf;neighbor protein dist: Inf	Inf	Inf	Inf	Inf	FALSE	FALSE	FALSE	FALSE
GCA_019968955.1	KAH0484464.1	Porospora cf. gigantea A	TRUE	;dist_tblastn dist: Inf;neighbor protein dist: Inf	;dist_tblastn dist: Inf;neighbor protein dist: Inf	Inf	Inf	Inf	Inf	FALSE	FALSE	FALSE	FALSE
GCA_013400895.1	NXU29662.1	Thalassarche chlororhynchos	TRUE	;dist_tblastn dist: Inf;neighbor protein dist: Inf	;domain_blast;interpro;dist_tblastn dist: 13579;neighbor protein dist: Inf	Inf	Inf	13579	Inf	FALSE	FALSE	TRUE	TRUE
GCA_012931995.1	KAF4462738.1	Fusarium albosuccineum	TRUE	;dist_tblastn dist: Inf;neighbor protein dist: Inf	;dist_tblastn dist: Inf;neighbor protein dist: Inf	Inf	Inf	Inf	Inf	FALSE	FALSE	FALSE	FALSE
GCA_002591395.1	PHH70032.1	Ophiocordyceps camponoti-rufipedis	TRUE	;dist_tblastn dist: Inf;neighbor protein dist: Inf	;dist_tblastn dist: Inf;neighbor protein dist: Inf	Inf	Inf	Inf	Inf	FALSE	FALSE	FALSE	FALSE
GCA_910592015.1	CAG8542071.1	Diversispora eburnea	TRUE	;dist_tblastn dist: Inf;neighbor protein dist: Inf	;dist_tblastn dist: Inf;neighbor protein dist: Inf	Inf	Inf	Inf	Inf	FALSE	FALSE	FALSE	FALSE
GCA_910592015.1	CAG8546606.1	Diversispora eburnea	TRUE	;dist_tblastn dist: Inf;neighbor protein dist: Inf	;dist_tblastn dist: Inf;neighbor protein dist: Inf	Inf	Inf	Inf	Inf	FALSE	FALSE	FALSE	FALSE
GCA_023515795.1	KAI3662601.1	Amoeboaphelidium occidentale	TRUE	;dist_tblastn dist: Inf;neighbor protein dist: Inf	;dist_tblastn dist: Inf;neighbor protein dist: Inf	Inf	Inf	Inf	Inf	FALSE	FALSE	FALSE	FALSE
GCA_027578855.1	KAJ2598968.1	Coemansia sp. RSA 1721	TRUE	;dist_tblastn dist: Inf;neighbor protein dist: Inf	;dist_tblastn dist: Inf;neighbor protein dist: Inf	Inf	Inf	Inf	Inf	FALSE	FALSE	FALSE	FALSE
GCA_007825325.1	TVY53386.1	Lachnellula cervina	TRUE	;dist_tblastn dist: Inf;neighbor protein dist: Inf	;dist_tblastn dist: Inf;neighbor protein dist: Inf	Inf	Inf	Inf	Inf	FALSE	FALSE	FALSE	FALSE
GCA_015502465.1	KAF9128582.1	Mortierella sp. 14UC	TRUE	;dist_tblastn dist: Inf;neighbor protein dist: Inf	;dist_tblastn dist: Inf;neighbor protein dist: Inf	Inf	Inf	Inf	Inf	FALSE	FALSE	FALSE	FALSE
GCA_003549995.1	RGB43541.1	Rhizophagus sp. MUCL 43196	TRUE	;dist_tblastn dist: Inf;neighbor protein dist: Inf	;dist_tblastn dist: Inf;neighbor protein dist: Inf	Inf	Inf	Inf	Inf	FALSE	FALSE	FALSE	FALSE
GCA_017607575.1	KAG5338497.1	Termitomyces sp. Mn162	TRUE	;dist_tblastn dist: Inf;neighbor protein dist: Inf	;dist_tblastn dist: Inf;neighbor protein dist: Inf	Inf	Inf	Inf	Inf	FALSE	FALSE	FALSE	FALSE
GCA_910592345.1	CAG8609384.1	Paraglomus brasilianum	TRUE	;dist_tblastn dist: Inf;neighbor protein dist: Inf	;dist_tblastn dist: Inf;neighbor protein dist: Inf	Inf	Inf	Inf	Inf	FALSE	FALSE	FALSE	FALSE
GCA_027596035.1	KAJ3017889.1	Thoreauomyces humboldtii	TRUE	;dist_tblastn dist: Inf;neighbor protein dist: Inf	;dist_tblastn dist: Inf;neighbor protein dist: Inf	Inf	Inf	Inf	Inf	FALSE	FALSE	FALSE	FALSE
GCA_015502475.1	KAF9090744.1	Mortierella sp. AD031	TRUE	;dist_tblastn dist: Inf;neighbor protein dist: Inf	;dist_tblastn dist: Inf;neighbor protein dist: Inf	Inf	Inf	Inf	Inf	FALSE	FALSE	FALSE	FALSE
GCA_016984175.1	MBN3320183.1	Atractosteus spatula	TRUE	;dist_tblastn dist: Inf;neighbor protein dist: Inf	;domain_blast;interpro;dist_tblastn dist: 7608;neighbor protein dist: Inf	Inf	Inf	7608	Inf	FALSE	FALSE	TRUE	TRUE
GCA_015499985.1	KAF8944450.1	Haplosporangium gracile	TRUE	;dist_tblastn dist: Inf;neighbor protein dist: Inf	;dist_tblastn dist: Inf;neighbor protein dist: Inf	Inf	Inf	Inf	Inf	FALSE	FALSE	FALSE	FALSE
GCA_002901185.1	PNY23095.1	Tolypocladium capitatum	TRUE	;dist_tblastn dist: Inf;neighbor protein dist: Inf	;dist_tblastn dist: Inf;neighbor protein dist: Inf	Inf	Inf	Inf	Inf	FALSE	FALSE	FALSE	FALSE
GCA_019968985.1	KAH0480484.1	Porospora cf. gigantea B	TRUE	;dist_tblastn dist: Inf;neighbor protein dist: Inf	;dist_tblastn dist: Inf;neighbor protein dist: Inf	Inf	Inf	Inf	Inf	FALSE	FALSE	FALSE	FALSE
GCA_019968985.1	KAH0480482.1	Porospora cf. gigantea B	TRUE	;dist_tblastn dist: Inf;neighbor protein dist: Inf	;dist_tblastn dist: Inf;neighbor protein dist: Inf	Inf	Inf	Inf	Inf	FALSE	FALSE	FALSE	FALSE
GCA_019968985.1	KAH0480483.1	Porospora cf. gigantea B	TRUE	;dist_tblastn dist: Inf;neighbor protein dist: Inf	;dist_tblastn dist: Inf;neighbor protein dist: Inf	Inf	Inf	Inf	Inf	FALSE	FALSE	FALSE	FALSE
GCA_001272575.2	PFH62670.1	Ophiocordyceps unilateralis	TRUE	;dist_tblastn dist: Inf;neighbor protein dist: Inf	;dist_tblastn dist: Inf;neighbor protein dist: Inf	Inf	Inf	Inf	Inf	FALSE	FALSE	FALSE	FALSE
GCA_015852425.1	KAG0042840.1	Gryganskiella cystojenkinii	TRUE	;dist_tblastn dist: Inf;neighbor protein dist: Inf	;dist_tblastn dist: Inf;neighbor protein dist: Inf	Inf	Inf	Inf	Inf	FALSE	FALSE	FALSE	FALSE
GCA_000750795.1	KFY46273.1	Pseudogymnoascus sp. VKM F-4514 (FW-929)	TRUE	;dist_tblastn dist: Inf;neighbor protein dist: Inf	;dist_tblastn dist: Inf;neighbor protein dist: Inf	Inf	Inf	Inf	Inf	FALSE	FALSE	FALSE	FALSE
GCA_027596195.1	KAJ3067378.1	Podochytrium sp. JEL0797	TRUE	;dist_tblastn dist: Inf;neighbor protein dist: Inf	;dist_tblastn dist: Inf;neighbor protein dist: Inf	Inf	Inf	Inf	Inf	FALSE	FALSE	FALSE	FALSE
GCA_904859935.1	CAD6568568.1	Tremellales sp. Tagirdzhanova-0007	TRUE	;dist_tblastn dist: Inf;neighbor protein dist: Inf	;dist_tblastn dist: Inf;neighbor protein dist: Inf	Inf	Inf	Inf	Inf	FALSE	FALSE	FALSE	FALSE
GCA_027478255.1	KAJ1656673.1	Dispira simplex	TRUE	;dist_tblastn dist: Inf;neighbor protein dist: Inf	;dist_tblastn dist: Inf;neighbor protein dist: Inf	Inf	Inf	Inf	Inf	FALSE	FALSE	FALSE	FALSE
GCA_030267785.1	GMF49292.1	Phytophthora fragariaefolia	TRUE	;dist_tblastn dist: Inf;neighbor protein dist: Inf	;dist_tblastn dist: Inf;neighbor protein dist: Inf	Inf	Inf	Inf	Inf	FALSE	FALSE	FALSE	FALSE
GCA_016098045.1	KAG0243739.1	Mortierella sp. GBA43	TRUE	;dist_tblastn dist: Inf;neighbor protein dist: Inf	;dist_tblastn dist: Inf;neighbor protein dist: Inf	Inf	Inf	Inf	Inf	FALSE	FALSE	FALSE	FALSE
GCA_027579235.1	KAJ2740780.1	Coemansia sp. BCRC 34301	TRUE	;dist_tblastn dist: Inf;neighbor protein dist: Inf	;dist_tblastn dist: Inf;neighbor protein dist: Inf	Inf	Inf	Inf	Inf	FALSE	FALSE	FALSE	FALSE
GCA_018282025.1	KAG5654432.1	Sphagnurus paluster	TRUE	;dist_tblastn dist: Inf;neighbor protein dist: Inf	;dist_tblastn dist: Inf;neighbor protein dist: Inf	Inf	Inf	Inf	Inf	FALSE	FALSE	FALSE	FALSE
GCA_000750665.1	KFX94658.1	Pseudogymnoascus sp. VKM F-3557	TRUE	;dist_tblastn dist: Inf;neighbor protein dist: Inf	;dist_tblastn dist: Inf;neighbor protein dist: Inf	Inf	Inf	Inf	Inf	FALSE	FALSE	FALSE	FALSE
GCA_000750995.1	KFZ11511.1	Pseudogymnoascus sp. VKM F-4520 (FW-2644)	TRUE	;dist_tblastn dist: Inf;neighbor protein dist: Inf	;dist_tblastn dist: Inf;neighbor protein dist: Inf	Inf	Inf	Inf	Inf	FALSE	FALSE	FALSE	FALSE
GCA_002600585.1	PHJ23844.1	Cystoisospora suis	TRUE	;dist_tblastn dist: Inf;neighbor protein dist: Inf	;dist_tblastn dist: Inf;neighbor protein dist: Inf	Inf	Inf	Inf	Inf	FALSE	FALSE	FALSE	FALSE
GCA_022814065.1	MCJ1483647.1	Schaereria dolodes	TRUE	;dist_tblastn dist: Inf;neighbor protein dist: Inf	;dist_tblastn dist: Inf;neighbor protein dist: Inf	Inf	Inf	Inf	Inf	FALSE	FALSE	FALSE	FALSE
GCA_000750735.1	KFY09117.1	Pseudogymnoascus sp. VKM F-4246	TRUE	;dist_tblastn dist: Inf;neighbor protein dist: Inf	;dist_tblastn dist: Inf;neighbor protein dist: Inf	Inf	Inf	Inf	Inf	FALSE	FALSE	FALSE	FALSE
GCA_023645885.1	KAI4147367.1	Caloplaca ligustica	TRUE	;dist_tblastn dist: Inf;neighbor protein dist: Inf	;dist_tblastn dist: Inf;neighbor protein dist: Inf	Inf	Inf	Inf	Inf	FALSE	FALSE	FALSE	FALSE
GCA_019632285.1	KAG8888505.1	Tulasnella sp. 332	TRUE	;dist_tblastn dist: Inf;neighbor protein dist: Inf	;dist_tblastn dist: Inf;neighbor protein dist: Inf	Inf	Inf	Inf	Inf	FALSE	FALSE	FALSE	FALSE
GCA_015502455.1	KAF9116537.1	Mortierella sp. AM989	TRUE	;dist_tblastn dist: Inf;neighbor protein dist: Inf	;dist_tblastn dist: Inf;neighbor protein dist: Inf	Inf	Inf	Inf	Inf	FALSE	FALSE	FALSE	FALSE
GCA_000750745.1	KFY25710.1	Pseudogymnoascus sp. VKM F-4281 (FW-2241)	TRUE	;dist_tblastn dist: Inf;neighbor protein dist: Inf	;dist_tblastn dist: Inf;neighbor protein dist: Inf	Inf	Inf	Inf	Inf	FALSE	FALSE	FALSE	FALSE
GCA_007825345.1	TVY81493.1	Lachnellula suecica	TRUE	;dist_tblastn dist: Inf;neighbor protein dist: Inf	;dist_tblastn dist: Inf;neighbor protein dist: Inf	Inf	Inf	Inf	Inf	FALSE	FALSE	FALSE	FALSE
GCA_001747045.1	OEJ90772.1	Hanseniaspora osmophila	TRUE	;dist_tblastn dist: Inf;neighbor protein dist: Inf	;dist_tblastn dist: Inf;neighbor protein dist: Inf	Inf	Inf	Inf	Inf	FALSE	FALSE	FALSE	FALSE
GCA_027600665.1	KAJ3191035.1	Irineochytrium annulatum	TRUE	;dist_tblastn dist: Inf;neighbor protein dist: Inf	;dist_tblastn dist: Inf;neighbor protein dist: Inf	Inf	Inf	Inf	Inf	FALSE	FALSE	FALSE	FALSE
GCA_030267985.1	GMI59176.1	Parmales sp. scaly parma	TRUE	;domain_blast;dist_tblastn dist: Inf;neighbor protein dist: Inf	;dist_tblastn dist: Inf;neighbor protein dist: Inf	Inf	Inf	Inf	Inf	TRUE	FALSE	FALSE	FALSE
GCA_027577815.1	KAJ2238351.1	Coemansia sp. RSA 485	TRUE	;dist_tblastn dist: Inf;neighbor protein dist: Inf	;dist_tblastn dist: Inf;neighbor protein dist: Inf	Inf	Inf	Inf	Inf	FALSE	FALSE	FALSE	FALSE
GCA_027577535.1	KAJ2159010.1	Coemansia sp. RSA 552	TRUE	;dist_tblastn dist: Inf;neighbor protein dist: Inf	;dist_tblastn dist: Inf;neighbor protein dist: Inf	Inf	Inf	Inf	Inf	FALSE	FALSE	FALSE	FALSE
GCA_017607525.1	KAG5322869.1	Pseudoatta argentina	TRUE	;dist_tblastn dist: Inf;neighbor protein dist: Inf	;dist_tblastn dist: Inf;neighbor protein dist: Inf	Inf	Inf	Inf	Inf	FALSE	FALSE	FALSE	FALSE
GCA_027575275.1	KAJ1831365.1	Coemansia sp. RSA 2711	TRUE	;dist_tblastn dist: Inf;neighbor protein dist: Inf	;dist_tblastn dist: Inf;neighbor protein dist: Inf	Inf	Inf	Inf	Inf	FALSE	FALSE	FALSE	FALSE
GCA_001702395.2	POS76798.1	Diaporthe helianthi	TRUE	;dist_tblastn dist: Inf;neighbor protein dist: Inf	;dist_tblastn dist: Inf;neighbor protein dist: Inf	Inf	Inf	Inf	Inf	FALSE	FALSE	FALSE	FALSE
GCA_027578395.1	KAJ2514285.1	Coemansia sp. RSA 1939	TRUE	;dist_tblastn dist: Inf;neighbor protein dist: Inf	;dist_tblastn dist: Inf;neighbor protein dist: Inf	Inf	Inf	Inf	Inf	FALSE	FALSE	FALSE	FALSE
GCA_027578395.1	KAJ2518313.1	Coemansia sp. RSA 1939	TRUE	;dist_tblastn dist: Inf;neighbor protein dist: Inf	;dist_tblastn dist: Inf;neighbor protein dist: Inf	Inf	Inf	Inf	Inf	FALSE	FALSE	FALSE	FALSE
GCA_015502445.1	KAF9105532.1	Mortierella sp. GBA35	TRUE	;dist_tblastn dist: Inf;neighbor protein dist: Inf	;dist_tblastn dist: Inf;neighbor protein dist: Inf	Inf	Inf	Inf	Inf	FALSE	FALSE	FALSE	FALSE
GCA_905231905.1	CAE7412410.1	Symbiodinium pilosum	TRUE	;dist_tblastn dist: Inf;neighbor protein dist: Inf	;dist_tblastn dist: Inf;neighbor protein dist: Inf	Inf	Inf	Inf	Inf	FALSE	FALSE	FALSE	FALSE
GCA_027579135.1	KAJ2606639.1	Coemansia sp. RSA 1722	TRUE	;dist_tblastn dist: Inf;neighbor protein dist: Inf	;dist_tblastn dist: Inf;neighbor protein dist: Inf	Inf	Inf	Inf	Inf	FALSE	FALSE	FALSE	FALSE
GCA_000750675.1	KFX90489.1	Pseudogymnoascus sp. VKM F-3808	TRUE	;dist_tblastn dist: Inf;neighbor protein dist: Inf	;dist_tblastn dist: Inf;neighbor protein dist: Inf	Inf	Inf	Inf	Inf	FALSE	FALSE	FALSE	FALSE
GCA_001662595.1	OBT50386.1	Pseudogymnoascus sp. 24MN13	TRUE	;dist_tblastn dist: Inf;neighbor protein dist: Inf	;dist_tblastn dist: Inf;neighbor protein dist: Inf	Inf	Inf	Inf	Inf	FALSE	FALSE	FALSE	FALSE
GCA_027595805.1	KAJ1727507.1	Coemansia sp. Benny D160-2	TRUE	;dist_tblastn dist: Inf;neighbor protein dist: Inf	;dist_tblastn dist: Inf;neighbor protein dist: Inf	Inf	Inf	Inf	Inf	FALSE	FALSE	FALSE	FALSE
GCA_012184355.1	KAF3909313.1	Dactylellina cionopaga	TRUE	;dist_tblastn dist: Inf;neighbor protein dist: Inf	;dist_tblastn dist: Inf;neighbor protein dist: Inf	Inf	Inf	Inf	Inf	FALSE	FALSE	FALSE	FALSE
GCA_013399535.1	NXW34413.1	Phaetusa simplex	TRUE	;dist_tblastn dist: Inf;neighbor protein dist: Inf	;domain_blast;interpro;dist_tblastn dist: 24;neighbor protein dist: Inf	Inf	Inf	24	Inf	FALSE	FALSE	TRUE	TRUE
GCA_027577415.1	KAJ2117952.1	Coemansia sp. RSA 922	TRUE	;dist_tblastn dist: Inf;neighbor protein dist: Inf	;dist_tblastn dist: Inf;neighbor protein dist: Inf	Inf	Inf	Inf	Inf	FALSE	FALSE	FALSE	FALSE
GCA_027577415.1	KAJ2106369.1	Coemansia sp. RSA 922	TRUE	;dist_tblastn dist: Inf;neighbor protein dist: Inf	;dist_tblastn dist: Inf;neighbor protein dist: Inf	Inf	Inf	Inf	Inf	FALSE	FALSE	FALSE	FALSE
GCA_027577415.1	KAJ2114336.1	Coemansia sp. RSA 922	TRUE	;dist_tblastn dist: Inf;neighbor protein dist: Inf	;dist_tblastn dist: Inf;neighbor protein dist: Inf	Inf	Inf	Inf	Inf	FALSE	FALSE	FALSE	FALSE
GCA_019633595.1	KAG9048858.1	Tulasnella sp. UAMH 9824	TRUE	;dist_tblastn dist: Inf;neighbor protein dist: Inf	;dist_tblastn dist: Inf;neighbor protein dist: Inf	Inf	Inf	Inf	Inf	FALSE	FALSE	FALSE	FALSE
GCA_001460835.1	CUE73371.1	Bodo saltans	TRUE	;dist_tblastn dist: Inf;neighbor protein dist: Inf	;dist_tblastn dist: Inf;neighbor protein dist: Inf	Inf	Inf	Inf	Inf	FALSE	FALSE	FALSE	FALSE
GCA_019632265.1	KAG8883010.1	Tulasnella sp. 331	TRUE	;dist_tblastn dist: Inf;neighbor protein dist: Inf	;dist_tblastn dist: Inf;neighbor protein dist: Inf	Inf	Inf	Inf	Inf	FALSE	FALSE	FALSE	FALSE
GCA_001970855.1	OMJ22240.1	Smittium culicis	TRUE	;dist_tblastn dist: Inf;neighbor protein dist: Inf	;dist_tblastn dist: Inf;neighbor protein dist: Inf	Inf	Inf	Inf	Inf	FALSE	FALSE	FALSE	FALSE
GCA_004681135.1	TFY82733.1	Hericium alpestre	TRUE	;dist_tblastn dist: Inf;neighbor protein dist: Inf	;dist_tblastn dist: Inf;neighbor protein dist: Inf	Inf	Inf	Inf	Inf	FALSE	FALSE	FALSE	FALSE
GCA_015502485.1	KAF9144247.1	Mortierella sp. GBA39	TRUE	;dist_tblastn dist: Inf;neighbor protein dist: Inf	;dist_tblastn dist: Inf;neighbor protein dist: Inf	Inf	Inf	Inf	Inf	FALSE	FALSE	FALSE	FALSE
GCA_026023795.1	KAI9778632.1	Candelina submexicana	TRUE	;dist_tblastn dist: Inf;neighbor protein dist: Inf	;dist_tblastn dist: Inf;neighbor protein dist: Inf	Inf	Inf	Inf	Inf	FALSE	FALSE	FALSE	FALSE
GCA_018360365.1	KAG6022209.1	Claviceps citrina	TRUE	;dist_tblastn dist: Inf;neighbor protein dist: Inf	;dist_tblastn dist: Inf;neighbor protein dist: Inf	Inf	Inf	Inf	Inf	FALSE	FALSE	FALSE	FALSE
GCA_018360135.1	KAG5936575.1	Claviceps sorghi	TRUE	;dist_tblastn dist: Inf;neighbor protein dist: Inf	;dist_tblastn dist: Inf;neighbor protein dist: Inf	Inf	Inf	Inf	Inf	FALSE	FALSE	FALSE	FALSE
GCA_013400535.1	NXX59176.1	Scopus umbretta	TRUE	;dist_tblastn dist: Inf;neighbor protein dist: Inf	;domain_blast;interpro;dist_tblastn dist: 21;neighbor protein dist: Inf	Inf	Inf	21	Inf	FALSE	FALSE	TRUE	TRUE
GCA_022814045.1	MCJ1426419.1	Sticta canariensis	TRUE	;dist_tblastn dist: Inf;neighbor protein dist: Inf	;dist_tblastn dist: Inf;neighbor protein dist: Inf	Inf	Inf	Inf	Inf	FALSE	FALSE	FALSE	FALSE
GCA_003675995.1	RWS13405.1	Dinothrombium tinctorium	TRUE	;dist_tblastn dist: Inf;neighbor protein dist: Inf	;domain_blast;interpro;dist_tblastn dist: 3869;neighbor protein dist: Inf	Inf	Inf	3869	Inf	FALSE	FALSE	TRUE	TRUE
GCA_001953115.1	OLY78249.1	Smittium mucronatum	TRUE	;dist_tblastn dist: Inf;neighbor protein dist: Inf	;dist_tblastn dist: Inf;neighbor protein dist: Inf	Inf	Inf	Inf	Inf	FALSE	FALSE	FALSE	FALSE
GCA_910592205.1	CAG8545247.1	Paraglomus occultum	TRUE	;dist_tblastn dist: Inf;neighbor protein dist: Inf	;dist_tblastn dist: Inf;neighbor protein dist: Inf	Inf	Inf	Inf	Inf	FALSE	FALSE	FALSE	FALSE
GCA_027604605.1	KAJ3298249.1	Borealophlyctis nickersoniae	TRUE	;dist_tblastn dist: Inf;neighbor protein dist: Inf	;dist_tblastn dist: Inf;neighbor protein dist: Inf	Inf	Inf	Inf	Inf	FALSE	FALSE	FALSE	FALSE
GCA_013399335.1	NXW05983.1	Fregetta grallaria	TRUE	;dist_tblastn dist: Inf;neighbor protein dist: Inf	;domain_blast;interpro;dist_tblastn dist: 12843;neighbor protein dist: Inf	Inf	Inf	12843	Inf	FALSE	FALSE	TRUE	TRUE
GCA_027577135.1	KAJ2037960.1	Coemansia sp. S3946	TRUE	;dist_tblastn dist: Inf;neighbor protein dist: Inf	;dist_tblastn dist: Inf;neighbor protein dist: Inf	Inf	Inf	Inf	Inf	FALSE	FALSE	FALSE	FALSE
GCA_027577135.1	KAJ2039577.1	Coemansia sp. S3946	TRUE	;dist_tblastn dist: Inf;neighbor protein dist: Inf	;dist_tblastn dist: Inf;neighbor protein dist: Inf	Inf	Inf	Inf	Inf	FALSE	FALSE	FALSE	FALSE
GCA_027577135.1	KAJ2040415.1	Coemansia sp. S3946	TRUE	;dist_tblastn dist: Inf;neighbor protein dist: Inf	;dist_tblastn dist: Inf;neighbor protein dist: Inf	Inf	Inf	Inf	Inf	FALSE	FALSE	FALSE	FALSE
GCA_001712635.2	RLN32023.1	Nothophytophthora sp. Chile5	TRUE	;dist_tblastn dist: Inf;neighbor protein dist: Inf	;dist_tblastn dist: Inf;neighbor protein dist: Inf	Inf	Inf	Inf	Inf	FALSE	FALSE	FALSE	FALSE
GCA_001712635.2	RLN74936.1	Nothophytophthora sp. Chile5	TRUE	;dist_tblastn dist: Inf;neighbor protein dist: Inf	;dist_tblastn dist: Inf;neighbor protein dist: Inf	Inf	Inf	Inf	Inf	FALSE	FALSE	FALSE	FALSE
GCA_002591385.1	PHH85819.1	Cordyceps sp. RAO-2017	TRUE	;dist_tblastn dist: Inf;neighbor protein dist: Inf	;dist_tblastn dist: Inf;neighbor protein dist: Inf	Inf	Inf	Inf	Inf	FALSE	FALSE	FALSE	FALSE
GCA_027578815.1	KAJ2614965.1	Coemansia sp. RSA 1804	TRUE	;dist_tblastn dist: Inf;neighbor protein dist: Inf	;dist_tblastn dist: Inf;neighbor protein dist: Inf	Inf	Inf	Inf	Inf	FALSE	FALSE	FALSE	FALSE
GCA_027578815.1	KAJ2612036.1	Coemansia sp. RSA 1804	TRUE	;dist_tblastn dist: Inf;neighbor protein dist: Inf	;dist_tblastn dist: Inf;neighbor protein dist: Inf	Inf	Inf	Inf	Inf	FALSE	FALSE	FALSE	FALSE
GCA_027575325.1	KAJ1821077.1	Coemansia sp. RSA 2675	TRUE	;dist_tblastn dist: Inf;neighbor protein dist: Inf	;dist_tblastn dist: Inf;neighbor protein dist: Inf	Inf	Inf	Inf	Inf	FALSE	FALSE	FALSE	FALSE
GCA_018360225.1	KAG5986359.1	Claviceps pusilla	TRUE	;dist_tblastn dist: Inf;neighbor protein dist: Inf	;dist_tblastn dist: Inf;neighbor protein dist: Inf	Inf	Inf	Inf	Inf	FALSE	FALSE	FALSE	FALSE
GCA_013401355.1	NXY83728.1	Ceyx cyanopectus	TRUE	;dist_tblastn dist: Inf;neighbor protein dist: Inf	;domain_blast;interpro;dist_tblastn dist: 21;neighbor protein dist: Inf	Inf	Inf	21	Inf	FALSE	FALSE	TRUE	TRUE
GCA_027577195.1	KAJ2050195.1	Coemansia sp. S16	TRUE	;dist_tblastn dist: Inf;neighbor protein dist: Inf	;dist_tblastn dist: Inf;neighbor protein dist: Inf	Inf	Inf	Inf	Inf	FALSE	FALSE	FALSE	FALSE
GCA_027577195.1	KAJ2046192.1	Coemansia sp. S16	TRUE	;dist_tblastn dist: Inf;neighbor protein dist: Inf	;dist_tblastn dist: Inf;neighbor protein dist: Inf	Inf	Inf	Inf	Inf	FALSE	FALSE	FALSE	FALSE
GCA_027577195.1	KAJ2036932.1	Coemansia sp. S16	TRUE	;dist_tblastn dist: Inf;neighbor protein dist: Inf	;dist_tblastn dist: Inf;neighbor protein dist: Inf	Inf	Inf	Inf	Inf	FALSE	FALSE	FALSE	FALSE
GCA_023645945.1	KAI4148791.1	Diploschistes diacapsis	TRUE	;dist_tblastn dist: Inf;neighbor protein dist: Inf	;dist_tblastn dist: Inf;neighbor protein dist: Inf	Inf	Inf	Inf	Inf	FALSE	FALSE	FALSE	FALSE
GCA_027578695.1	KAJ2611116.1	Coemansia sp. RSA 1365	TRUE	;dist_tblastn dist: Inf;neighbor protein dist: Inf	;dist_tblastn dist: Inf;neighbor protein dist: Inf	Inf	Inf	Inf	Inf	FALSE	FALSE	FALSE	FALSE
GCA_015679515.1	KAF9348583.1	Mortierella sp. NVP85	TRUE	;dist_tblastn dist: Inf;neighbor protein dist: Inf	;dist_tblastn dist: Inf;neighbor protein dist: Inf	Inf	Inf	Inf	Inf	FALSE	FALSE	FALSE	FALSE
GCA_026770575.1	KAJ1458475.1	Pelagophyceae sp. CCMP2097	TRUE	;domain_blast;interpro;dist_tblastn dist: 4231;neighbor protein dist: 175692	;dist_tblastn dist: Inf;neighbor protein dist: Inf	4231	175692	Inf	Inf	TRUE	TRUE	FALSE	FALSE
GCA_023645895.1	KAI4133942.1	Umbilicaria vellea	TRUE	;dist_tblastn dist: Inf;neighbor protein dist: Inf	;dist_tblastn dist: Inf;neighbor protein dist: Inf	Inf	Inf	Inf	Inf	FALSE	FALSE	FALSE	FALSE
GCA_026027315.1	KAI9879585.1	Pleopsidium flavum	TRUE	;dist_tblastn dist: Inf;neighbor protein dist: Inf	;dist_tblastn dist: Inf;neighbor protein dist: Inf	Inf	Inf	Inf	Inf	FALSE	FALSE	FALSE	FALSE
GCA_016098025.1	KAG0378622.1	Mortierella sp. AD032	TRUE	;dist_tblastn dist: Inf;neighbor protein dist: Inf	;dist_tblastn dist: Inf;neighbor protein dist: Inf	Inf	Inf	Inf	Inf	FALSE	FALSE	FALSE	FALSE
GCA_027577745.1	KAJ2287388.1	Coemansia sp. RSA 355	TRUE	;dist_tblastn dist: Inf;neighbor protein dist: Inf	;dist_tblastn dist: Inf;neighbor protein dist: Inf	Inf	Inf	Inf	Inf	FALSE	FALSE	FALSE	FALSE
GCA_027579605.1	KAJ2849422.1	Coemansia brasiliensis	TRUE	;dist_tblastn dist: Inf;neighbor protein dist: Inf	;dist_tblastn dist: Inf;neighbor protein dist: Inf	Inf	Inf	Inf	Inf	FALSE	FALSE	FALSE	FALSE
GCA_027576955.1	KAJ1974513.1	Dimargaris xerosporica	TRUE	;dist_tblastn dist: Inf;neighbor protein dist: Inf	;dist_tblastn dist: Inf;neighbor protein dist: Inf	Inf	Inf	Inf	Inf	FALSE	FALSE	FALSE	FALSE
GCA_001563735.1	KXN86517.1	Leucoagaricus sp. SymC.cos	TRUE	;dist_tblastn dist: Inf;neighbor protein dist: Inf	;dist_tblastn dist: Inf;neighbor protein dist: Inf	Inf	Inf	Inf	Inf	FALSE	FALSE	FALSE	FALSE
GCA_029590615.1	KAJ8105002.1	Nemania bipapillata	TRUE	;dist_tblastn dist: Inf;neighbor protein dist: Inf	;dist_tblastn dist: Inf;neighbor protein dist: Inf	Inf	Inf	Inf	Inf	FALSE	FALSE	FALSE	FALSE
GCA_003719485.1	RNF05239.1	Trypanosoma conorhini	TRUE	;dist_tblastn dist: Inf;neighbor protein dist: Inf	;dist_tblastn dist: Inf;neighbor protein dist: Inf	Inf	Inf	Inf	Inf	FALSE	FALSE	FALSE	FALSE
GCA_002081605.1	OQR69623.1	Tropilaelaps mercedesae	TRUE	;dist_tblastn dist: Inf;neighbor protein dist: Inf	;dist_tblastn dist: Inf;neighbor protein dist: Inf	Inf	Inf	Inf	Inf	FALSE	FALSE	FALSE	FALSE
GCA_018360185.1	KAG5986104.1	Claviceps lovelessii	TRUE	;dist_tblastn dist: Inf;neighbor protein dist: Inf	;dist_tblastn dist: Inf;neighbor protein dist: Inf	Inf	Inf	Inf	Inf	FALSE	FALSE	FALSE	FALSE
GCA_027579255.1	KAJ2742239.1	Coemansia pectinata	TRUE	;dist_tblastn dist: Inf;neighbor protein dist: Inf	;dist_tblastn dist: Inf;neighbor protein dist: Inf	Inf	Inf	Inf	Inf	FALSE	FALSE	FALSE	FALSE
GCA_027579255.1	KAJ2741392.1	Coemansia pectinata	TRUE	;dist_tblastn dist: Inf;neighbor protein dist: Inf	;dist_tblastn dist: Inf;neighbor protein dist: Inf	Inf	Inf	Inf	Inf	FALSE	FALSE	FALSE	FALSE
GCA_027579255.1	KAJ2749263.1	Coemansia pectinata	TRUE	;dist_tblastn dist: Inf;neighbor protein dist: Inf	;dist_tblastn dist: Inf;neighbor protein dist: Inf	Inf	Inf	Inf	Inf	FALSE	FALSE	FALSE	FALSE
GCA_027579255.1	KAJ2755272.1	Coemansia pectinata	TRUE	;dist_tblastn dist: Inf;neighbor protein dist: Inf	;dist_tblastn dist: Inf;neighbor protein dist: Inf	Inf	Inf	Inf	Inf	FALSE	FALSE	FALSE	FALSE
GCA_015679545.1	KAF9345546.1	Mortierella sp. AD094	TRUE	;dist_tblastn dist: Inf;neighbor protein dist: Inf	;dist_tblastn dist: Inf;neighbor protein dist: Inf	Inf	Inf	Inf	Inf	FALSE	FALSE	FALSE	FALSE
GCA_902459845.2	VWU50744.1	Hepatocystis sp. ex Piliocolobus tephrosceles	TRUE	;dist_tblastn dist: Inf;neighbor protein dist: Inf	;dist_tblastn dist: Inf;neighbor protein dist: Inf	Inf	Inf	Inf	Inf	FALSE	FALSE	FALSE	FALSE
GCA_027576935.1	KAJ1983733.1	Dimargaris verticillata	TRUE	;dist_tblastn dist: Inf;neighbor protein dist: Inf	;dist_tblastn dist: Inf;neighbor protein dist: Inf	Inf	Inf	Inf	Inf	FALSE	FALSE	FALSE	FALSE
GCA_000982615.1	CCW66969.1	Phytomonas sp. Hart1	TRUE	;dist_tblastn dist: 374152;neighbor protein dist: Inf	;dist_tblastn dist: Inf;neighbor protein dist: Inf	374152	Inf	Inf	Inf	FALSE	FALSE	FALSE	FALSE
GCA_019623705.1	KAG8755575.1	Ceratobasidium sp. 428	TRUE	;dist_tblastn dist: Inf;neighbor protein dist: Inf	;dist_tblastn dist: Inf;neighbor protein dist: Inf	Inf	Inf	Inf	Inf	FALSE	FALSE	FALSE	FALSE
GCA_019623705.1	KAG8768181.1	Ceratobasidium sp. 428	TRUE	;dist_tblastn dist: Inf;neighbor protein dist: Inf	;dist_tblastn dist: Inf;neighbor protein dist: Inf	Inf	Inf	Inf	Inf	FALSE	FALSE	FALSE	FALSE
GCA_019616345.1	KAG8719323.1	Ceratobasidium sp. 395	TRUE	;dist_tblastn dist: Inf;neighbor protein dist: Inf	;dist_tblastn dist: Inf;neighbor protein dist: Inf	Inf	Inf	Inf	Inf	FALSE	FALSE	FALSE	FALSE
GCA_019616345.1	KAG8693336.1	Ceratobasidium sp. 395	TRUE	;dist_tblastn dist: Inf;neighbor protein dist: Inf	;dist_tblastn dist: Inf;neighbor protein dist: Inf	Inf	Inf	Inf	Inf	FALSE	FALSE	FALSE	FALSE
GCA_902602495.3	CAB1104521.1	Ectocarpus sp. CCAP 1310/34	TRUE	;domain_blast;interpro;dist_tblastn dist: 16237;neighbor protein dist: Inf	;dist_tblastn dist: Inf;neighbor protein dist: Inf	16237	Inf	Inf	Inf	TRUE	TRUE	FALSE	FALSE
GCA_015529795.1	KAF9201562.1	Haplosporangium sp. Z 27	TRUE	;dist_tblastn dist: Inf;neighbor protein dist: Inf	;dist_tblastn dist: Inf;neighbor protein dist: Inf	Inf	Inf	Inf	Inf	FALSE	FALSE	FALSE	FALSE
GCA_905250885.1	CAF1162083.1	Didymodactylos carnosus	TRUE	;dist_tblastn dist: Inf;neighbor protein dist: Inf	;dist_tblastn dist: Inf;neighbor protein dist: Inf	Inf	Inf	Inf	Inf	FALSE	FALSE	FALSE	FALSE
GCA_004000155.1	RVD90917.1	Tubulinosema ratisbonensis	TRUE	;dist_tblastn dist: Inf;neighbor protein dist: Inf	;dist_tblastn dist: Inf;neighbor protein dist: Inf	Inf	Inf	Inf	Inf	FALSE	FALSE	FALSE	FALSE
GCA_023646375.1	KAI4223212.1	Xanthoria aureola	TRUE	;dist_tblastn dist: Inf;neighbor protein dist: Inf	;dist_tblastn dist: Inf;neighbor protein dist: Inf	Inf	Inf	Inf	Inf	FALSE	FALSE	FALSE	FALSE
GCA_002918395.1	POS84520.1	Erysiphe pulchra	TRUE	;dist_tblastn dist: Inf;neighbor protein dist: Inf	;dist_tblastn dist: Inf;neighbor protein dist: Inf	Inf	Inf	Inf	Inf	FALSE	FALSE	FALSE	FALSE
GCA_027579055.1	KAJ2783973.1	Coemansia interrupta	TRUE	;dist_tblastn dist: Inf;neighbor protein dist: Inf	;dist_tblastn dist: Inf;neighbor protein dist: Inf	Inf	Inf	Inf	Inf	FALSE	FALSE	FALSE	FALSE
GCA_015502575.1	KAF9163840.1	Mortierella sp. AD010	TRUE	;dist_tblastn dist: Inf;neighbor protein dist: Inf	;dist_tblastn dist: Inf;neighbor protein dist: Inf	Inf	Inf	Inf	Inf	FALSE	FALSE	FALSE	FALSE
GCA_027577115.1	KAJ2014368.1	Coemansia sp. S680	TRUE	;dist_tblastn dist: Inf;neighbor protein dist: Inf	;dist_tblastn dist: Inf;neighbor protein dist: Inf	Inf	Inf	Inf	Inf	FALSE	FALSE	FALSE	FALSE
GCA_027577115.1	KAJ2020064.1	Coemansia sp. S680	TRUE	;dist_tblastn dist: Inf;neighbor protein dist: Inf	;dist_tblastn dist: Inf;neighbor protein dist: Inf	Inf	Inf	Inf	Inf	FALSE	FALSE	FALSE	FALSE
GCA_905231915.1	CAE7859015.1	Symbiodinium necroappetens	TRUE	;dist_tblastn dist: Inf;neighbor protein dist: Inf	;dist_tblastn dist: Inf;neighbor protein dist: Inf	Inf	Inf	Inf	Inf	FALSE	FALSE	FALSE	FALSE
GCA_019616975.1	KAG8760584.1	Serendipita sp. 396	TRUE	;dist_tblastn dist: Inf;neighbor protein dist: Inf	;dist_tblastn dist: Inf;neighbor protein dist: Inf	Inf	Inf	Inf	Inf	FALSE	FALSE	FALSE	FALSE
GCA_023646395.1	KAI4247116.1	Xanthoria sp. 1 TBL-2021	TRUE	;dist_tblastn dist: Inf;neighbor protein dist: Inf	;dist_tblastn dist: Inf;neighbor protein dist: Inf	Inf	Inf	Inf	Inf	FALSE	FALSE	FALSE	FALSE
GCA_015679695.1	KAF9377864.1	Mortierella sp. AD011	TRUE	;dist_tblastn dist: Inf;neighbor protein dist: Inf	;dist_tblastn dist: Inf;neighbor protein dist: Inf	Inf	Inf	Inf	Inf	FALSE	FALSE	FALSE	FALSE
GCA_003990785.1	RUS19437.1	Endogone sp. FLAS-F59071	TRUE	;dist_tblastn dist: Inf;neighbor protein dist: Inf	;dist_tblastn dist: Inf;neighbor protein dist: Inf	Inf	Inf	Inf	Inf	FALSE	FALSE	FALSE	FALSE
GCA_003990785.1	RUS15492.1	Endogone sp. FLAS-F59071	TRUE	;dist_tblastn dist: Inf;neighbor protein dist: Inf	;dist_tblastn dist: Inf;neighbor protein dist: Inf	Inf	Inf	Inf	Inf	FALSE	FALSE	FALSE	FALSE
GCA_022627015.2	KAI1002376.1	Podosphaera aphanis	TRUE	;dist_tblastn dist: Inf;neighbor protein dist: Inf	;dist_tblastn dist: Inf;neighbor protein dist: Inf	Inf	Inf	Inf	Inf	FALSE	FALSE	FALSE	FALSE
GCA_019632305.1	KAG8907125.1	Tulasnella sp. 403	TRUE	;dist_tblastn dist: Inf;neighbor protein dist: Inf	;dist_tblastn dist: Inf;neighbor protein dist: Inf	Inf	Inf	Inf	Inf	FALSE	FALSE	FALSE	FALSE
GCA_905221635.1	CAE7617348.1	Symbiodinium sp. CCMP2456	TRUE	;dist_tblastn dist: Inf;neighbor protein dist: Inf	;dist_tblastn dist: Inf;neighbor protein dist: Inf	Inf	Inf	Inf	Inf	FALSE	FALSE	FALSE	FALSE
GCA_015500005.1	KAF8966381.1	Entomortierella lignicola	TRUE	;dist_tblastn dist: Inf;neighbor protein dist: Inf	;dist_tblastn dist: Inf;neighbor protein dist: Inf	Inf	Inf	Inf	Inf	FALSE	FALSE	FALSE	FALSE
GCA_017607565.1	KAG5332634.1	Acromyrmex heyeri	TRUE	;dist_tblastn dist: Inf;neighbor protein dist: Inf	;dist_tblastn dist: Inf;neighbor protein dist: Inf	Inf	Inf	Inf	Inf	FALSE	FALSE	FALSE	FALSE
GCA_027577675.1	KAJ2260272.1	Coemansia sp. RSA 376	TRUE	;dist_tblastn dist: Inf;neighbor protein dist: Inf	;dist_tblastn dist: Inf;neighbor protein dist: Inf	Inf	Inf	Inf	Inf	FALSE	FALSE	FALSE	FALSE
GCA_001875675.1	OIR57734.1	Amphiamblys sp. WSBS2006	TRUE	;dist_tblastn dist: Inf;neighbor protein dist: Inf	;dist_tblastn dist: Inf;neighbor protein dist: Inf	Inf	Inf	Inf	Inf	FALSE	FALSE	FALSE	FALSE
GCA_016097895.1	KAG0276655.1	Linnemannia exigua	TRUE	;dist_tblastn dist: Inf;neighbor protein dist: Inf	;dist_tblastn dist: Inf;neighbor protein dist: Inf	Inf	Inf	Inf	Inf	FALSE	FALSE	FALSE	FALSE
GCA_946474995.1	CAI2182652.1	Funneliformis geosporum	TRUE	;dist_tblastn dist: Inf;neighbor protein dist: Inf	;dist_tblastn dist: Inf;neighbor protein dist: Inf	Inf	Inf	Inf	Inf	FALSE	FALSE	FALSE	FALSE
GCA_946474995.1	CAI2182650.1	Funneliformis geosporum	TRUE	;dist_tblastn dist: Inf;neighbor protein dist: Inf	;dist_tblastn dist: Inf;neighbor protein dist: Inf	Inf	Inf	Inf	Inf	FALSE	FALSE	FALSE	FALSE
GCA_946474995.1	CAI2182891.1	Funneliformis geosporum	TRUE	;dist_tblastn dist: Inf;neighbor protein dist: Inf	;dist_tblastn dist: Inf;neighbor protein dist: Inf	Inf	Inf	Inf	Inf	FALSE	FALSE	FALSE	FALSE
GCA_946474995.1	CAI2192082.1	Funneliformis geosporum	TRUE	;dist_tblastn dist: Inf;neighbor protein dist: Inf	;dist_tblastn dist: Inf;neighbor protein dist: Inf	Inf	Inf	Inf	Inf	FALSE	FALSE	FALSE	FALSE
GCA_946474995.1	CAI2197854.1	Funneliformis geosporum	TRUE	;dist_tblastn dist: Inf;neighbor protein dist: Inf	;dist_tblastn dist: Inf;neighbor protein dist: Inf	Inf	Inf	Inf	Inf	FALSE	FALSE	FALSE	FALSE
GCA_946474995.1	CAI2197546.1	Funneliformis geosporum	TRUE	;dist_tblastn dist: Inf;neighbor protein dist: Inf	;dist_tblastn dist: Inf;neighbor protein dist: Inf	Inf	Inf	Inf	Inf	FALSE	FALSE	FALSE	FALSE
GCA_900000165.1	CEH15177.1	Ceraceosorus bombacis	TRUE	;dist_tblastn dist: Inf;neighbor protein dist: Inf	;dist_tblastn dist: Inf;neighbor protein dist: Inf	Inf	Inf	Inf	Inf	FALSE	FALSE	FALSE	FALSE
GCA_910591945.1	CAG8434233.1	Ambispora gerdemannii	TRUE	;dist_tblastn dist: Inf;neighbor protein dist: Inf	;dist_tblastn dist: Inf;neighbor protein dist: Inf	Inf	Inf	Inf	Inf	FALSE	FALSE	FALSE	FALSE
GCA_002240705.1	OXV10588.1	Elaphomyces granulatus	TRUE	;dist_tblastn dist: Inf;neighbor protein dist: Inf	;dist_tblastn dist: Inf;neighbor protein dist: Inf	Inf	Inf	Inf	Inf	FALSE	FALSE	FALSE	FALSE
GCA_015679585.1	KAF9438134.1	Entomortierella beljakovae	TRUE	;dist_tblastn dist: Inf;neighbor protein dist: Inf	;dist_tblastn dist: Inf;neighbor protein dist: Inf	Inf	Inf	Inf	Inf	FALSE	FALSE	FALSE	FALSE
GCA_015679585.1	KAF9438135.1	Entomortierella beljakovae	TRUE	;dist_tblastn dist: Inf;neighbor protein dist: Inf	;dist_tblastn dist: Inf;neighbor protein dist: Inf	Inf	Inf	Inf	Inf	FALSE	FALSE	FALSE	FALSE
GCA_910591915.1	CAG8661124.1	Cetraspora pellucida	TRUE	;dist_tblastn dist: Inf;neighbor protein dist: Inf	;dist_tblastn dist: Inf;neighbor protein dist: Inf	Inf	Inf	Inf	Inf	FALSE	FALSE	FALSE	FALSE
GCA_910591825.1	CAG8558122.1	Funneliformis caledonium	TRUE	;dist_tblastn dist: Inf;neighbor protein dist: Inf	;dist_tblastn dist: Inf;neighbor protein dist: Inf	Inf	Inf	Inf	Inf	FALSE	FALSE	FALSE	FALSE
GCA_018854895.1	KAG6810732.1	Tricholoma furcatifolium	TRUE	;dist_tblastn dist: Inf;neighbor protein dist: Inf	;dist_tblastn dist: 790;neighbor protein dist: Inf	Inf	Inf	790	Inf	FALSE	FALSE	FALSE	FALSE
GCA_030347285.1	KAK0182594.1	Microctonus hyperodae	TRUE	;dist_tblastn dist: Inf;neighbor protein dist: Inf	;dist_tblastn dist: 383895;neighbor protein dist: 385919	Inf	Inf	383895	385919	FALSE	FALSE	FALSE	FALSE
GCA_008271595.1	TYZ58124.1	[Pythium] brassicae (nom. inval.)	TRUE	;dist_tblastn dist: Inf;neighbor protein dist: Inf	;dist_tblastn dist: Inf;neighbor protein dist: Inf	Inf	Inf	Inf	Inf	FALSE	FALSE	FALSE	FALSE
GCA_008271595.1	TYZ62181.1	[Pythium] brassicae (nom. inval.)	TRUE	;dist_tblastn dist: Inf;neighbor protein dist: Inf	;dist_tblastn dist: Inf;neighbor protein dist: Inf	Inf	Inf	Inf	Inf	FALSE	FALSE	FALSE	FALSE
GCA_027578355.1	KAJ2484588.1	Coemansia sp. RSA 2320	TRUE	;dist_tblastn dist: Inf;neighbor protein dist: Inf	;dist_tblastn dist: Inf;neighbor protein dist: Inf	Inf	Inf	Inf	Inf	FALSE	FALSE	FALSE	FALSE
GCA_015832245.1	KAF9762263.1	Nosema granulosis	TRUE	;dist_tblastn dist: Inf;neighbor protein dist: Inf	;dist_tblastn dist: Inf;neighbor protein dist: Inf	Inf	Inf	Inf	Inf	FALSE	FALSE	FALSE	FALSE
GCA_000950595.1	GAN01573.1	Mucor ambiguus	TRUE	;dist_tblastn dist: Inf;neighbor protein dist: Inf	;dist_tblastn dist: Inf;neighbor protein dist: Inf	Inf	Inf	Inf	Inf	FALSE	FALSE	FALSE	FALSE
GCA_016618355.2	KAG6333930.1	Astraeus odoratus	TRUE	;dist_tblastn dist: Inf;neighbor protein dist: Inf	;dist_tblastn dist: Inf;neighbor protein dist: Inf	Inf	Inf	Inf	Inf	FALSE	FALSE	FALSE	FALSE
GCA_018857285.1	KAG6861406.1	Termitomyces sp. Mi166#008	TRUE	;dist_tblastn dist: Inf;neighbor protein dist: Inf	;dist_tblastn dist: Inf;neighbor protein dist: Inf	Inf	Inf	Inf	Inf	FALSE	FALSE	FALSE	FALSE
GCA_027577215.1	KAJ2049380.1	Coemansia sp. S155-1	TRUE	;dist_tblastn dist: Inf;neighbor protein dist: Inf	;dist_tblastn dist: Inf;neighbor protein dist: Inf	Inf	Inf	Inf	Inf	FALSE	FALSE	FALSE	FALSE
GCA_027577215.1	KAJ2070079.1	Coemansia sp. S155-1	TRUE	;dist_tblastn dist: Inf;neighbor protein dist: Inf	;dist_tblastn dist: Inf;neighbor protein dist: Inf	Inf	Inf	Inf	Inf	FALSE	FALSE	FALSE	FALSE
GCA_027577215.1	KAJ2072793.1	Coemansia sp. S155-1	TRUE	;dist_tblastn dist: Inf;neighbor protein dist: Inf	;dist_tblastn dist: Inf;neighbor protein dist: Inf	Inf	Inf	Inf	Inf	FALSE	FALSE	FALSE	FALSE
GCA_014805705.1	KAF7700517.1	Cucumispora dikerogammari	TRUE	;dist_tblastn dist: Inf;neighbor protein dist: Inf	;dist_tblastn dist: Inf;neighbor protein dist: Inf	Inf	Inf	Inf	Inf	FALSE	FALSE	FALSE	FALSE
GCA_023646655.1	KAI4285581.1	Caloplaca aegaea	TRUE	;dist_tblastn dist: Inf;neighbor protein dist: Inf	;dist_tblastn dist: Inf;neighbor protein dist: Inf	Inf	Inf	Inf	Inf	FALSE	FALSE	FALSE	FALSE
GCA_013399775.1	NXR14422.1	Semnornis frantzii	TRUE	;dist_tblastn dist: Inf;neighbor protein dist: Inf	;domain_blast;interpro;dist_tblastn dist: 6539;neighbor protein dist: Inf	Inf	Inf	6539	Inf	FALSE	FALSE	TRUE	TRUE
GCA_013399775.1	NXR14381.1	Semnornis frantzii	TRUE	;dist_tblastn dist: Inf;neighbor protein dist: Inf	;dist_tblastn dist: Inf;neighbor protein dist: Inf	Inf	Inf	Inf	Inf	FALSE	FALSE	FALSE	FALSE
GCA_019627725.1	KAG8825170.1	Serendipita sp. 401	TRUE	;dist_tblastn dist: Inf;neighbor protein dist: Inf	;dist_tblastn dist: Inf;neighbor protein dist: Inf	Inf	Inf	Inf	Inf	FALSE	FALSE	FALSE	FALSE
GCA_001457755.2	SCU73212.1	Trypanosoma equiperdum	TRUE	;dist_tblastn dist: Inf;neighbor protein dist: Inf	;dist_tblastn dist: Inf;neighbor protein dist: Inf	Inf	Inf	Inf	Inf	FALSE	FALSE	FALSE	FALSE
GCA_027577255.1	KAJ2099811.1	Coemansia sp. S100	TRUE	;dist_tblastn dist: Inf;neighbor protein dist: Inf	;dist_tblastn dist: Inf;neighbor protein dist: Inf	Inf	Inf	Inf	Inf	FALSE	FALSE	FALSE	FALSE
GCA_027577255.1	KAJ2104180.1	Coemansia sp. S100	TRUE	;dist_tblastn dist: Inf;neighbor protein dist: Inf	;dist_tblastn dist: Inf;neighbor protein dist: Inf	Inf	Inf	Inf	Inf	FALSE	FALSE	FALSE	FALSE
GCA_019633455.1	KAG8966978.1	Tulasnella sp. 419	TRUE	;dist_tblastn dist: Inf;neighbor protein dist: Inf	;dist_tblastn dist: Inf;neighbor protein dist: Inf	Inf	Inf	Inf	Inf	FALSE	FALSE	FALSE	FALSE
GCA_019633495.1	KAG8987176.1	Tulasnella sp. 427	TRUE	;dist_tblastn dist: Inf;neighbor protein dist: Inf	;dist_tblastn dist: Inf;neighbor protein dist: Inf	Inf	Inf	Inf	Inf	FALSE	FALSE	FALSE	FALSE
GCA_019633495.1	KAG8987214.1	Tulasnella sp. 427	TRUE	;dist_tblastn dist: Inf;neighbor protein dist: Inf	;dist_tblastn dist: Inf;neighbor protein dist: Inf	Inf	Inf	Inf	Inf	FALSE	FALSE	FALSE	FALSE
GCA_910592055.1	CAG8467250.1	Acaulospora colombiana	TRUE	;dist_tblastn dist: Inf;neighbor protein dist: Inf	;dist_tblastn dist: Inf;neighbor protein dist: Inf	Inf	Inf	Inf	Inf	FALSE	FALSE	FALSE	FALSE
GCA_910592055.1	CAG8523968.1	Acaulospora colombiana	TRUE	;dist_tblastn dist: Inf;neighbor protein dist: Inf	;dist_tblastn dist: Inf;neighbor protein dist: Inf	Inf	Inf	Inf	Inf	FALSE	FALSE	FALSE	FALSE
GCA_027578315.1	KAJ2466759.1	Coemansia sp. RSA 2322	TRUE	;dist_tblastn dist: Inf;neighbor protein dist: Inf	;dist_tblastn dist: Inf;neighbor protein dist: Inf	Inf	Inf	Inf	Inf	FALSE	FALSE	FALSE	FALSE
GCA_019632295.1	KAG8933876.1	Tulasnella sp. 418	TRUE	;dist_tblastn dist: Inf;neighbor protein dist: Inf	;dist_tblastn dist: Inf;neighbor protein dist: Inf	Inf	Inf	Inf	Inf	FALSE	FALSE	FALSE	FALSE
GCA_027577345.1	KAJ2154282.1	Coemansia sp. RSA 637	TRUE	;dist_tblastn dist: Inf;neighbor protein dist: Inf	;dist_tblastn dist: Inf;neighbor protein dist: Inf	Inf	Inf	Inf	Inf	FALSE	FALSE	FALSE	FALSE
GCA_007825375.1	TVY90658.1	Lachnellula willkommii	TRUE	;dist_tblastn dist: Inf;neighbor protein dist: Inf	;dist_tblastn dist: Inf;neighbor protein dist: Inf	Inf	Inf	Inf	Inf	FALSE	FALSE	FALSE	FALSE
GCA_014220965.1	KAF6768169.1	Paragonimus kellicotti	TRUE	;dist_tblastn dist: Inf;neighbor protein dist: Inf	;dist_tblastn dist: Inf;neighbor protein dist: Inf	Inf	Inf	Inf	Inf	FALSE	FALSE	FALSE	FALSE
GCA_014220965.1	KAF6779119.1	Paragonimus kellicotti	TRUE	;dist_tblastn dist: Inf;neighbor protein dist: Inf	;dist_tblastn dist: Inf;neighbor protein dist: Inf	Inf	Inf	Inf	Inf	FALSE	FALSE	FALSE	FALSE
GCA_018857265.1	KAG6888727.1	Termitomyces sp. T32_za158	TRUE	;dist_tblastn dist: Inf;neighbor protein dist: Inf	;dist_tblastn dist: Inf;neighbor protein dist: Inf	Inf	Inf	Inf	Inf	FALSE	FALSE	FALSE	FALSE
GCA_019616325.1	KAG8682399.1	Ceratobasidium sp. 394	TRUE	;dist_tblastn dist: Inf;neighbor protein dist: Inf	;dist_tblastn dist: Inf;neighbor protein dist: Inf	Inf	Inf	Inf	Inf	FALSE	FALSE	FALSE	FALSE
GCA_019616325.1	KAG8682404.1	Ceratobasidium sp. 394	TRUE	;dist_tblastn dist: Inf;neighbor protein dist: Inf	;dist_tblastn dist: Inf;neighbor protein dist: Inf	Inf	Inf	Inf	Inf	FALSE	FALSE	FALSE	FALSE
GCA_019616325.1	KAG8679702.1	Ceratobasidium sp. 394	TRUE	;dist_tblastn dist: Inf;neighbor protein dist: Inf	;dist_tblastn dist: Inf;neighbor protein dist: Inf	Inf	Inf	Inf	Inf	FALSE	FALSE	FALSE	FALSE
GCA_024243955.1	KAI5172698.1	Pancytospora epiphaga	TRUE	;dist_tblastn dist: Inf;neighbor protein dist: Inf	;dist_tblastn dist: Inf;neighbor protein dist: Inf	Inf	Inf	Inf	Inf	FALSE	FALSE	FALSE	FALSE
GCA_001882365.1	OJA20212.1	Rhizopogon vesiculosus	TRUE	;dist_tblastn dist: Inf;neighbor protein dist: Inf	;dist_tblastn dist: Inf;neighbor protein dist: Inf	Inf	Inf	Inf	Inf	FALSE	FALSE	FALSE	FALSE
GCA_023645955.1	KAI4131678.1	Variospora aurantia	TRUE	;dist_tblastn dist: Inf;neighbor protein dist: Inf	;dist_tblastn dist: Inf;neighbor protein dist: Inf	Inf	Inf	Inf	Inf	FALSE	FALSE	FALSE	FALSE
GCA_027577455.1	KAJ2192456.1	Coemansia sp. RSA 522	TRUE	;dist_tblastn dist: Inf;neighbor protein dist: Inf	;dist_tblastn dist: Inf;neighbor protein dist: Inf	Inf	Inf	Inf	Inf	FALSE	FALSE	FALSE	FALSE
GCA_027578515.1	KAJ2536769.1	Coemansia sp. RSA 1935	TRUE	;dist_tblastn dist: Inf;neighbor protein dist: Inf	;dist_tblastn dist: Inf;neighbor protein dist: Inf	Inf	Inf	Inf	Inf	FALSE	FALSE	FALSE	FALSE
GCA_910591965.1	CAG8639019.1	Dentiscutata erythropus	TRUE	;dist_tblastn dist: Inf;neighbor protein dist: Inf	;dist_tblastn dist: Inf;neighbor protein dist: Inf	Inf	Inf	Inf	Inf	FALSE	FALSE	FALSE	FALSE
GCA_910591965.1	CAG8829104.1	Dentiscutata erythropus	TRUE	;dist_tblastn dist: Inf;neighbor protein dist: Inf	;dist_tblastn dist: Inf;neighbor protein dist: Inf	Inf	Inf	Inf	Inf	FALSE	FALSE	FALSE	FALSE
GCA_027578495.1	KAJ2357284.1	Coemansia sp. RSA 2610	TRUE	;dist_tblastn dist: Inf;neighbor protein dist: Inf	;dist_tblastn dist: Inf;neighbor protein dist: Inf	Inf	Inf	Inf	Inf	FALSE	FALSE	FALSE	FALSE
GCA_019623665.1	KAG8788474.1	Serendipita sp. 397	TRUE	;dist_tblastn dist: Inf;neighbor protein dist: Inf	;dist_tblastn dist: Inf;neighbor protein dist: Inf	Inf	Inf	Inf	Inf	FALSE	FALSE	FALSE	FALSE
GCA_003086725.1	PVU92042.1	Furculomyces boomerangus	TRUE	;dist_tblastn dist: Inf;neighbor protein dist: Inf	;dist_tblastn dist: Inf;neighbor protein dist: Inf	Inf	Inf	Inf	Inf	FALSE	FALSE	FALSE	FALSE
GCA_019627685.1	KAG8830583.1	Serendipita sp. 399	TRUE	;dist_tblastn dist: Inf;neighbor protein dist: Inf	;dist_tblastn dist: Inf;neighbor protein dist: Inf	Inf	Inf	Inf	Inf	FALSE	FALSE	FALSE	FALSE
GCA_019627685.1	KAG8830562.1	Serendipita sp. 399	TRUE	;dist_tblastn dist: Inf;neighbor protein dist: Inf	;dist_tblastn dist: Inf;neighbor protein dist: Inf	Inf	Inf	Inf	Inf	FALSE	FALSE	FALSE	FALSE
GCA_019627685.1	KAG8820621.1	Serendipita sp. 399	TRUE	;dist_tblastn dist: Inf;neighbor protein dist: Inf	;dist_tblastn dist: Inf;neighbor protein dist: Inf	Inf	Inf	Inf	Inf	FALSE	FALSE	FALSE	FALSE
GCA_027577375.1	KAJ2163512.1	Coemansia sp. RSA 562	TRUE	;dist_tblastn dist: Inf;neighbor protein dist: Inf	;dist_tblastn dist: Inf;neighbor protein dist: Inf	Inf	Inf	Inf	Inf	FALSE	FALSE	FALSE	FALSE
GCA_019633405.1	KAG8921126.1	Tulasnella sp. 408	TRUE	;dist_tblastn dist: Inf;neighbor protein dist: Inf	;dist_tblastn dist: Inf;neighbor protein dist: Inf	Inf	Inf	Inf	Inf	FALSE	FALSE	FALSE	FALSE
GCA_019633405.1	KAG8916636.1	Tulasnella sp. 408	TRUE	;dist_tblastn dist: Inf;neighbor protein dist: Inf	;dist_tblastn dist: Inf;neighbor protein dist: Inf	Inf	Inf	Inf	Inf	FALSE	FALSE	FALSE	FALSE
GCA_003097675.1	PWA01534.1	Smittium angustum	TRUE	;dist_tblastn dist: Inf;neighbor protein dist: Inf	;dist_tblastn dist: Inf;neighbor protein dist: Inf	Inf	Inf	Inf	Inf	FALSE	FALSE	FALSE	FALSE
GCA_003097675.1	PWA00191.1	Smittium angustum	TRUE	;dist_tblastn dist: Inf;neighbor protein dist: Inf	;dist_tblastn dist: Inf;neighbor protein dist: Inf	Inf	Inf	Inf	Inf	FALSE	FALSE	FALSE	FALSE
GCA_024244195.1	KAI5288733.1	Ascosphaera aggregata	TRUE	;dist_tblastn dist: Inf;neighbor protein dist: Inf	;dist_tblastn dist: Inf;neighbor protein dist: Inf	Inf	Inf	Inf	Inf	FALSE	FALSE	FALSE	FALSE
GCA_018855915.1	KAG6815417.1	Tephrocybe sp. NHM501043	TRUE	;dist_tblastn dist: Inf;neighbor protein dist: Inf	;dist_tblastn dist: Inf;neighbor protein dist: Inf	Inf	Inf	Inf	Inf	FALSE	FALSE	FALSE	FALSE
GCA_019627745.1	KAG8874684.1	Serendipita sp. 405	TRUE	;dist_tblastn dist: Inf;neighbor protein dist: Inf	;dist_tblastn dist: Inf;neighbor protein dist: Inf	Inf	Inf	Inf	Inf	FALSE	FALSE	FALSE	FALSE
GCA_027578115.1	KAJ2412662.1	Coemansia sp. RSA 2530	TRUE	;dist_tblastn dist: Inf;neighbor protein dist: Inf	;dist_tblastn dist: Inf;neighbor protein dist: Inf	Inf	Inf	Inf	Inf	FALSE	FALSE	FALSE	FALSE
GCA_019623675.1	KAG8803556.1	Serendipita sp. 398	TRUE	;dist_tblastn dist: Inf;neighbor protein dist: Inf	;dist_tblastn dist: Inf;neighbor protein dist: Inf	Inf	Inf	Inf	Inf	FALSE	FALSE	FALSE	FALSE
GCA_019627755.1	KAG8857786.1	Serendipita sp. 411	TRUE	;dist_tblastn dist: Inf;neighbor protein dist: Inf	;dist_tblastn dist: Inf;neighbor protein dist: Inf	Inf	Inf	Inf	Inf	FALSE	FALSE	FALSE	FALSE
GCA_027578475.1	KAJ2374420.1	Coemansia sp. RSA 2607	TRUE	;dist_tblastn dist: Inf;neighbor protein dist: Inf	;dist_tblastn dist: Inf;neighbor protein dist: Inf	Inf	Inf	Inf	Inf	FALSE	FALSE	FALSE	FALSE
GCA_027578475.1	KAJ2367341.1	Coemansia sp. RSA 2607	TRUE	;dist_tblastn dist: Inf;neighbor protein dist: Inf	;dist_tblastn dist: Inf;neighbor protein dist: Inf	Inf	Inf	Inf	Inf	FALSE	FALSE	FALSE	FALSE
GCA_027579505.1	KAJ2800814.1	Coemansia guatemalensis	TRUE	;dist_tblastn dist: 3005;neighbor protein dist: Inf	;dist_tblastn dist: Inf;neighbor protein dist: Inf	3005	Inf	Inf	Inf	FALSE	FALSE	FALSE	FALSE
GCA_013396815.1	NXC13767.1	Corythaeola cristata	TRUE	;dist_tblastn dist: Inf;neighbor protein dist: Inf	;domain_blast;interpro;dist_tblastn dist: 12895;neighbor protein dist: Inf	Inf	Inf	12895	Inf	FALSE	FALSE	TRUE	TRUE
GCA_027577015.1	KAJ1953581.1	Dispira parvispora	TRUE	;dist_tblastn dist: Inf;neighbor protein dist: Inf	;dist_tblastn dist: Inf;neighbor protein dist: Inf	Inf	Inf	Inf	Inf	FALSE	FALSE	FALSE	FALSE
GCA_027577015.1	KAJ1950124.1	Dispira parvispora	TRUE	;dist_tblastn dist: Inf;neighbor protein dist: Inf	;dist_tblastn dist: Inf;neighbor protein dist: Inf	Inf	Inf	Inf	Inf	FALSE	FALSE	FALSE	FALSE
GCA_027579035.1	KAJ2725940.1	Coemansia sp. D1744	TRUE	;dist_tblastn dist: Inf;neighbor protein dist: Inf	;dist_tblastn dist: Inf;neighbor protein dist: Inf	Inf	Inf	Inf	Inf	FALSE	FALSE	FALSE	FALSE
GCA_027577835.1	KAJ2301337.1	Coemansia sp. RSA 2705	TRUE	;dist_tblastn dist: Inf;neighbor protein dist: Inf	;dist_tblastn dist: Inf;neighbor protein dist: Inf	Inf	Inf	Inf	Inf	FALSE	FALSE	FALSE	FALSE
GCA_027577835.1	KAJ2306365.1	Coemansia sp. RSA 2705	TRUE	;dist_tblastn dist: Inf;neighbor protein dist: Inf	;dist_tblastn dist: Inf;neighbor protein dist: Inf	Inf	Inf	Inf	Inf	FALSE	FALSE	FALSE	FALSE
GCA_027578335.1	KAJ2523704.1	Coemansia sp. RSA 2049	TRUE	;dist_tblastn dist: Inf;neighbor protein dist: Inf	;dist_tblastn dist: Inf;neighbor protein dist: Inf	Inf	Inf	Inf	Inf	FALSE	FALSE	FALSE	FALSE
GCA_027578935.1	KAJ2674596.1	Coemansia sp. RSA 1285	TRUE	;dist_tblastn dist: Inf;neighbor protein dist: Inf	;dist_tblastn dist: Inf;neighbor protein dist: Inf	Inf	Inf	Inf	Inf	FALSE	FALSE	FALSE	FALSE
GCA_027579465.1	KAJ2537655.1	Coemansia sp. RSA 1878	TRUE	;dist_tblastn dist: Inf;neighbor protein dist: Inf	;dist_tblastn dist: Inf;neighbor protein dist: Inf	Inf	Inf	Inf	Inf	FALSE	FALSE	FALSE	FALSE
GCA_027578275.1	KAJ2457965.1	Coemansia sp. RSA 2424	TRUE	;dist_tblastn dist: Inf;neighbor protein dist: Inf	;dist_tblastn dist: Inf;neighbor protein dist: Inf	Inf	Inf	Inf	Inf	FALSE	FALSE	FALSE	FALSE
GCA_019627735.1	KAG8819641.1	Serendipita sp. 400	TRUE	;dist_tblastn dist: Inf;neighbor protein dist: Inf	;dist_tblastn dist: Inf;neighbor protein dist: Inf	Inf	Inf	Inf	Inf	FALSE	FALSE	FALSE	FALSE
GCA_027578155.1	KAJ2274403.1	Coemansia sp. RSA 370	TRUE	;dist_tblastn dist: Inf;neighbor protein dist: Inf	;dist_tblastn dist: Inf;neighbor protein dist: Inf	Inf	Inf	Inf	Inf	FALSE	FALSE	FALSE	FALSE
GCA_027604405.1	KAJ3328033.1	Kappamyces sp. JEL0680	TRUE	;dist_tblastn dist: Inf;neighbor protein dist: Inf	;dist_tblastn dist: Inf;neighbor protein dist: Inf	Inf	Inf	Inf	Inf	FALSE	FALSE	FALSE	FALSE
GCA_027604405.1	KAJ3340520.1	Kappamyces sp. JEL0680	TRUE	;dist_tblastn dist: Inf;neighbor protein dist: Inf	;dist_tblastn dist: Inf;neighbor protein dist: Inf	Inf	Inf	Inf	Inf	FALSE	FALSE	FALSE	FALSE
GCA_027578715.1	KAJ2630267.1	Coemansia sp. RSA 1290	TRUE	;dist_tblastn dist: Inf;neighbor protein dist: Inf	;dist_tblastn dist: Inf;neighbor protein dist: Inf	Inf	Inf	Inf	Inf	FALSE	FALSE	FALSE	FALSE
GCA_027577855.1	KAJ2295187.1	Coemansia sp. RSA 353	TRUE	;dist_tblastn dist: Inf;neighbor protein dist: Inf	;dist_tblastn dist: Inf;neighbor protein dist: Inf	Inf	Inf	Inf	Inf	FALSE	FALSE	FALSE	FALSE
GCA_027577435.1	KAJ2203623.1	Coemansia sp. RSA 521	TRUE	;dist_tblastn dist: Inf;neighbor protein dist: Inf	;dist_tblastn dist: Inf;neighbor protein dist: Inf	Inf	Inf	Inf	Inf	FALSE	FALSE	FALSE	FALSE
GCA_024244165.1	KAI5295946.1	Ascosphaera acerosa	TRUE	;dist_tblastn dist: Inf;neighbor protein dist: Inf	;dist_tblastn dist: Inf;neighbor protein dist: Inf	Inf	Inf	Inf	Inf	FALSE	FALSE	FALSE	FALSE
GCA_027578535.1	KAJ2551510.1	Coemansia sp. RSA 1933	TRUE	;dist_tblastn dist: Inf;neighbor protein dist: Inf	;dist_tblastn dist: Inf;neighbor protein dist: Inf	Inf	Inf	Inf	Inf	FALSE	FALSE	FALSE	FALSE
GCA_027578255.1	KAJ2443500.1	Coemansia sp. RSA 2337	TRUE	;dist_tblastn dist: Inf;neighbor protein dist: Inf	;dist_tblastn dist: Inf;neighbor protein dist: Inf	Inf	Inf	Inf	Inf	FALSE	FALSE	FALSE	FALSE
GCA_027578255.1	KAJ2460341.1	Coemansia sp. RSA 2337	TRUE	;dist_tblastn dist: Inf;neighbor protein dist: Inf	;dist_tblastn dist: Inf;neighbor protein dist: Inf	Inf	Inf	Inf	Inf	FALSE	FALSE	FALSE	FALSE
GCA_027575375.1	KAJ1808376.1	Coemansia sp. RSA 2523	TRUE	;dist_tblastn dist: Inf;neighbor protein dist: Inf	;dist_tblastn dist: Inf;neighbor protein dist: Inf	Inf	Inf	Inf	Inf	FALSE	FALSE	FALSE	FALSE
GCA_027577725.1	KAJ2228965.1	Coemansia sp. RSA 518	TRUE	;dist_tblastn dist: Inf;neighbor protein dist: Inf	;dist_tblastn dist: Inf;neighbor protein dist: Inf	Inf	Inf	Inf	Inf	FALSE	FALSE	FALSE	FALSE
GCA_016256075.1	KAG0442396.1	Dictyocoela muelleri	TRUE	;dist_tblastn dist: Inf;neighbor protein dist: Inf	;dist_tblastn dist: Inf;neighbor protein dist: Inf	Inf	Inf	Inf	Inf	FALSE	FALSE	FALSE	FALSE
GCA_019677385.1	KAG9127694.1	Ceratobasidium sp. 392	TRUE	;dist_tblastn dist: Inf;neighbor protein dist: Inf	;dist_tblastn dist: Inf;neighbor protein dist: Inf	Inf	Inf	Inf	Inf	FALSE	FALSE	FALSE	FALSE
GCA_027577765.1	KAJ2307169.1	Coemansia sp. RSA 2704	TRUE	;dist_tblastn dist: Inf;neighbor protein dist: Inf	;dist_tblastn dist: Inf;neighbor protein dist: Inf	Inf	Inf	Inf	Inf	FALSE	FALSE	FALSE	FALSE
GCA_027577765.1	KAJ2313564.1	Coemansia sp. RSA 2704	TRUE	;dist_tblastn dist: Inf;neighbor protein dist: Inf	;dist_tblastn dist: Inf;neighbor protein dist: Inf	Inf	Inf	Inf	Inf	FALSE	FALSE	FALSE	FALSE
GCA_905368565.1	CAG2121307.1	Medioppia subpectinata	TRUE	;dist_tblastn dist: Inf;neighbor protein dist: Inf	;dist_tblastn dist: Inf;neighbor protein dist: Inf	Inf	Inf	Inf	Inf	FALSE	FALSE	FALSE	FALSE
GCA_027577695.1	KAJ2269932.1	Coemansia sp. RSA 371	TRUE	;dist_tblastn dist: Inf;neighbor protein dist: Inf	;dist_tblastn dist: Inf;neighbor protein dist: Inf	Inf	Inf	Inf	Inf	FALSE	FALSE	FALSE	FALSE
GCA_024244615.1	KAI5305878.1	Ascosphaera pollenicola	TRUE	;dist_tblastn dist: Inf;neighbor protein dist: Inf	;dist_tblastn dist: Inf;neighbor protein dist: Inf	Inf	Inf	Inf	Inf	FALSE	FALSE	FALSE	FALSE
GCA_027575385.1	KAJ1799617.1	Coemansia sp. RSA 2399	TRUE	;dist_tblastn dist: Inf;neighbor protein dist: Inf	;dist_tblastn dist: Inf;neighbor protein dist: Inf	Inf	Inf	Inf	Inf	FALSE	FALSE	FALSE	FALSE
GCA_019649035.1	GFR92090.1	Elysia marginata	TRUE	;dist_tblastn dist: Inf;neighbor protein dist: Inf	;domain_blast;interpro;dist_tblastn dist: 54380;neighbor protein dist: Inf	Inf	Inf	54380	Inf	FALSE	FALSE	TRUE	TRUE
GCA_910591835.1	CAG8628012.1	Acaulospora morrowiae	TRUE	;dist_tblastn dist: Inf;neighbor protein dist: Inf	;dist_tblastn dist: Inf;neighbor protein dist: Inf	Inf	Inf	Inf	Inf	FALSE	FALSE	FALSE	FALSE
GCA_905397405.1	CAG2171598.1	Oppiella nova	TRUE	;dist_tblastn dist: Inf;neighbor protein dist: Inf	;dist_tblastn dist: Inf;neighbor protein dist: Inf	Inf	Inf	Inf	Inf	FALSE	FALSE	FALSE	FALSE
GCA_905397405.1	CAG2182967.1	Oppiella nova	TRUE	;dist_tblastn dist: Inf;neighbor protein dist: Inf	;dist_tblastn dist: Inf;neighbor protein dist: Inf	Inf	Inf	Inf	Inf	FALSE	FALSE	FALSE	FALSE
GCA_905397405.1	CAG2184328.1	Oppiella nova	TRUE	;dist_tblastn dist: Inf;neighbor protein dist: Inf	;dist_tblastn dist: Inf;neighbor protein dist: Inf	Inf	Inf	Inf	Inf	FALSE	FALSE	FALSE	FALSE
GCA_027579015.1	KAJ2713133.1	Coemansia sp. Cherry 401B	TRUE	;dist_tblastn dist: Inf;neighbor protein dist: Inf	;dist_tblastn dist: Inf;neighbor protein dist: Inf	Inf	Inf	Inf	Inf	FALSE	FALSE	FALSE	FALSE
GCA_027579015.1	KAJ2723048.1	Coemansia sp. Cherry 401B	TRUE	;dist_tblastn dist: Inf;neighbor protein dist: Inf	;dist_tblastn dist: Inf;neighbor protein dist: Inf	Inf	Inf	Inf	Inf	FALSE	FALSE	FALSE	FALSE
GCA_027578235.1	KAJ2431158.1	Coemansia sp. RSA 2440	TRUE	;dist_tblastn dist: Inf;neighbor protein dist: Inf	;dist_tblastn dist: Inf;neighbor protein dist: Inf	Inf	Inf	Inf	Inf	FALSE	FALSE	FALSE	FALSE
GCA_027578235.1	KAJ2434527.1	Coemansia sp. RSA 2440	TRUE	;dist_tblastn dist: Inf;neighbor protein dist: Inf	;dist_tblastn dist: Inf;neighbor protein dist: Inf	Inf	Inf	Inf	Inf	FALSE	FALSE	FALSE	FALSE
GCA_027578215.1	KAJ2234089.1	Coemansia sp. RSA 455	TRUE	;dist_tblastn dist: Inf;neighbor protein dist: Inf	;dist_tblastn dist: Inf;neighbor protein dist: Inf	Inf	Inf	Inf	Inf	FALSE	FALSE	FALSE	FALSE
GCA_027578215.1	KAJ2240272.1	Coemansia sp. RSA 455	TRUE	;dist_tblastn dist: Inf;neighbor protein dist: Inf	;dist_tblastn dist: Inf;neighbor protein dist: Inf	Inf	Inf	Inf	Inf	FALSE	FALSE	FALSE	FALSE
GCA_026770615.1	KAJ1635665.1	Pavlovales sp. CCMP2436	TRUE	;dist_tblastn dist: Inf;neighbor protein dist: Inf	;dist_tblastn dist: Inf;neighbor protein dist: Inf	Inf	Inf	Inf	Inf	FALSE	FALSE	FALSE	FALSE
GCA_026770615.1	KAJ1635667.1	Pavlovales sp. CCMP2436	TRUE	;dist_tblastn dist: Inf;neighbor protein dist: Inf	;dist_tblastn dist: Inf;neighbor protein dist: Inf	Inf	Inf	Inf	Inf	FALSE	FALSE	FALSE	FALSE
GCA_027575405.1	KAJ1789769.1	Coemansia sp. RSA 2167	TRUE	;dist_tblastn dist: Inf;neighbor protein dist: Inf	;dist_tblastn dist: Inf;neighbor protein dist: Inf	Inf	Inf	Inf	Inf	FALSE	FALSE	FALSE	FALSE
GCA_027577575.1	KAJ2189068.1	Coemansia sp. RSA 532	TRUE	;dist_tblastn dist: Inf;neighbor protein dist: Inf	;dist_tblastn dist: Inf;neighbor protein dist: Inf	Inf	Inf	Inf	Inf	FALSE	FALSE	FALSE	FALSE
GCA_910591765.1	CAG8445223.1	Ambispora leptoticha	TRUE	;dist_tblastn dist: Inf;neighbor protein dist: Inf	;dist_tblastn dist: Inf;neighbor protein dist: Inf	Inf	Inf	Inf	Inf	FALSE	FALSE	FALSE	FALSE
GCA_027576915.1	KAJ1965373.1	Dipsacomyces acuminosporus	TRUE	;dist_tblastn dist: Inf;neighbor protein dist: Inf	;dist_tblastn dist: Inf;neighbor protein dist: Inf	Inf	Inf	Inf	Inf	FALSE	FALSE	FALSE	FALSE
GCA_027578015.1	KAJ2345777.1	Coemansia sp. RSA 2618	TRUE	;dist_tblastn dist: Inf;neighbor protein dist: Inf	;dist_tblastn dist: Inf;neighbor protein dist: Inf	Inf	Inf	Inf	Inf	FALSE	FALSE	FALSE	FALSE
GCA_027578015.1	KAJ2355464.1	Coemansia sp. RSA 2618	TRUE	;dist_tblastn dist: Inf;neighbor protein dist: Inf	;dist_tblastn dist: Inf;neighbor protein dist: Inf	Inf	Inf	Inf	Inf	FALSE	FALSE	FALSE	FALSE
GCA_027604625.1	KAJ3317692.1	Blyttiomyces sp. JEL0837	TRUE	;dist_tblastn dist: Inf;neighbor protein dist: Inf	;dist_tblastn dist: Inf;neighbor protein dist: Inf	Inf	Inf	Inf	Inf	FALSE	FALSE	FALSE	FALSE
GCA_027575465.1	KAJ1777995.1	Coemansia sp. RSA 1824	TRUE	;dist_tblastn dist: Inf;neighbor protein dist: Inf	;dist_tblastn dist: Inf;neighbor protein dist: Inf	Inf	Inf	Inf	Inf	FALSE	FALSE	FALSE	FALSE
GCA_018857305.1	KAG6876423.1	Termitomyces sp. T159_Od127	TRUE	;dist_tblastn dist: Inf;neighbor protein dist: Inf	;dist_tblastn dist: Inf;neighbor protein dist: Inf	Inf	Inf	Inf	Inf	FALSE	FALSE	FALSE	FALSE
GCA_027577615.1	KAJ2263023.1	Coemansia sp. RSA 451	TRUE	;dist_tblastn dist: Inf;neighbor protein dist: Inf	;dist_tblastn dist: Inf;neighbor protein dist: Inf	Inf	Inf	Inf	Inf	FALSE	FALSE	FALSE	FALSE
GCA_027575815.1	KAJ1906247.1	Coemansia sp. IMI 209127	TRUE	;dist_tblastn dist: Inf;neighbor protein dist: Inf	;dist_tblastn dist: Inf;neighbor protein dist: Inf	Inf	Inf	Inf	Inf	FALSE	FALSE	FALSE	FALSE
GCA_019677355.1	KAG9092473.1	Ceratobasidium sp. 370	TRUE	;dist_tblastn dist: Inf;neighbor protein dist: Inf	;dist_tblastn dist: Inf;neighbor protein dist: Inf	Inf	Inf	Inf	Inf	FALSE	FALSE	FALSE	FALSE
GCA_018856295.1	KAG6841043.1	Blastosporella zonata	TRUE	;dist_tblastn dist: Inf;neighbor protein dist: Inf	;dist_tblastn dist: Inf;neighbor protein dist: Inf	Inf	Inf	Inf	Inf	FALSE	FALSE	FALSE	FALSE
GCA_027577155.1	KAJ2043780.1	Coemansia sp. S2	TRUE	;dist_tblastn dist: Inf;neighbor protein dist: Inf	;dist_tblastn dist: Inf;neighbor protein dist: Inf	Inf	Inf	Inf	Inf	FALSE	FALSE	FALSE	FALSE
GCA_027577155.1	KAJ2038680.1	Coemansia sp. S2	TRUE	;dist_tblastn dist: Inf;neighbor protein dist: Inf	;dist_tblastn dist: Inf;neighbor protein dist: Inf	Inf	Inf	Inf	Inf	FALSE	FALSE	FALSE	FALSE
GCA_027578075.1	KAJ2396495.1	Coemansia sp. RSA 2559	TRUE	;dist_tblastn dist: Inf;neighbor protein dist: Inf	;dist_tblastn dist: Inf;neighbor protein dist: Inf	Inf	Inf	Inf	Inf	FALSE	FALSE	FALSE	FALSE
GCA_027577515.1	KAJ2140842.1	Coemansia sp. RSA 678	TRUE	;dist_tblastn dist: Inf;neighbor protein dist: Inf	;dist_tblastn dist: Inf;neighbor protein dist: Inf	Inf	Inf	Inf	Inf	FALSE	FALSE	FALSE	FALSE
GCA_026770585.1	KAJ1496510.1	Cryptophyta sp. CCMP2293	TRUE	;dist_tblastn dist: Inf;neighbor protein dist: Inf	;dist_tblastn dist: Inf;neighbor protein dist: Inf	Inf	Inf	Inf	Inf	FALSE	FALSE	FALSE	FALSE
GCA_026770585.1	KAJ1473698.1	Cryptophyta sp. CCMP2293	TRUE	;dist_tblastn dist: Inf;neighbor protein dist: Inf	;dist_tblastn dist: Inf;neighbor protein dist: Inf	Inf	Inf	Inf	Inf	FALSE	FALSE	FALSE	FALSE
GCA_026770585.1	KAJ1473697.1	Cryptophyta sp. CCMP2293	TRUE	;dist_tblastn dist: Inf;neighbor protein dist: Inf	;dist_tblastn dist: Inf;neighbor protein dist: Inf	Inf	Inf	Inf	Inf	FALSE	FALSE	FALSE	FALSE
GCA_027575725.1	KAJ1876959.1	Coemansia sp. RSA 486	TRUE	;dist_tblastn dist: Inf;neighbor protein dist: Inf	;dist_tblastn dist: Inf;neighbor protein dist: Inf	Inf	Inf	Inf	Inf	FALSE	FALSE	FALSE	FALSE
GCA_027575725.1	KAJ1876945.1	Coemansia sp. RSA 486	TRUE	;dist_tblastn dist: Inf;neighbor protein dist: Inf	;dist_tblastn dist: Inf;neighbor protein dist: Inf	Inf	Inf	Inf	Inf	FALSE	FALSE	FALSE	FALSE
GCA_008636045.1	KAA6399642.1	Streblomastix strix	TRUE	;dist_tblastn dist: Inf;neighbor protein dist: Inf	;dist_tblastn dist: Inf;neighbor protein dist: Inf	Inf	Inf	Inf	Inf	FALSE	FALSE	FALSE	FALSE
GCA_024195485.1	KAI4855746.1	Aureobasidium sp. EXF-8846	TRUE	;dist_tblastn dist: Inf;neighbor protein dist: Inf	;dist_tblastn dist: Inf;neighbor protein dist: Inf	Inf	Inf	Inf	Inf	FALSE	FALSE	FALSE	FALSE
GCA_024195465.1	KAI4834485.1	Aureobasidium sp. EXF-8845	TRUE	;dist_tblastn dist: Inf;neighbor protein dist: Inf	;dist_tblastn dist: Inf;neighbor protein dist: Inf	Inf	Inf	Inf	Inf	FALSE	FALSE	FALSE	FALSE
GCA_024195465.1	KAI4831982.1	Aureobasidium sp. EXF-8845	TRUE	;dist_tblastn dist: Inf;neighbor protein dist: Inf	;dist_tblastn dist: Inf;neighbor protein dist: Inf	Inf	Inf	Inf	Inf	FALSE	FALSE	FALSE	FALSE
GCA_910592325.1	CAG8613818.1	Scutellospora calospora	TRUE	;dist_tblastn dist: Inf;neighbor protein dist: Inf	;dist_tblastn dist: Inf;neighbor protein dist: Inf	Inf	Inf	Inf	Inf	FALSE	FALSE	FALSE	FALSE
GCA_001263375.1	KNZ53965.1	Puccinia sorghi	TRUE	;dist_tblastn dist: Inf;neighbor protein dist: Inf	;dist_tblastn dist: Inf;neighbor protein dist: Inf	Inf	Inf	Inf	Inf	FALSE	FALSE	FALSE	FALSE
GCA_027577235.1	KAJ2078523.1	Coemansia sp. S142-1	TRUE	;dist_tblastn dist: Inf;neighbor protein dist: Inf	;dist_tblastn dist: Inf;neighbor protein dist: Inf	Inf	Inf	Inf	Inf	FALSE	FALSE	FALSE	FALSE
GCA_910592135.1	CAG8706945.1	Racocetra fulgida	TRUE	;dist_tblastn dist: Inf;neighbor protein dist: Inf	;dist_tblastn dist: Inf;neighbor protein dist: Inf	Inf	Inf	Inf	Inf	FALSE	FALSE	FALSE	FALSE
GCA_027577955.1	KAJ2327243.1	Coemansia sp. RSA 2673	TRUE	;dist_tblastn dist: Inf;neighbor protein dist: Inf	;dist_tblastn dist: Inf;neighbor protein dist: Inf	Inf	Inf	Inf	Inf	FALSE	FALSE	FALSE	FALSE
GCA_027577955.1	KAJ2352574.1	Coemansia sp. RSA 2673	TRUE	;dist_tblastn dist: Inf;neighbor protein dist: Inf	;dist_tblastn dist: Inf;neighbor protein dist: Inf	Inf	Inf	Inf	Inf	FALSE	FALSE	FALSE	FALSE
GCA_027577955.1	KAJ2349914.1	Coemansia sp. RSA 2673	TRUE	;dist_tblastn dist: Inf;neighbor protein dist: Inf	;dist_tblastn dist: Inf;neighbor protein dist: Inf	Inf	Inf	Inf	Inf	FALSE	FALSE	FALSE	FALSE
GCA_027577955.1	KAJ2327126.1	Coemansia sp. RSA 2673	TRUE	;dist_tblastn dist: Inf;neighbor protein dist: Inf	;dist_tblastn dist: Inf;neighbor protein dist: Inf	Inf	Inf	Inf	Inf	FALSE	FALSE	FALSE	FALSE
GCA_027575545.1	KAJ1760673.1	Coemansia sp. RSA 1591	TRUE	;dist_tblastn dist: Inf;neighbor protein dist: Inf	;dist_tblastn dist: Inf;neighbor protein dist: Inf	Inf	Inf	Inf	Inf	FALSE	FALSE	FALSE	FALSE
GCA_027575425.1	KAJ1791969.1	Coemansia sp. RSA 1938	TRUE	;dist_tblastn dist: Inf;neighbor protein dist: Inf	;dist_tblastn dist: Inf;neighbor protein dist: Inf	Inf	Inf	Inf	Inf	FALSE	FALSE	FALSE	FALSE
GCA_027575525.1	KAJ1764683.1	Coemansia sp. RSA 1752	TRUE	;dist_tblastn dist: Inf;neighbor protein dist: Inf	;dist_tblastn dist: Inf;neighbor protein dist: Inf	Inf	Inf	Inf	Inf	FALSE	FALSE	FALSE	FALSE
GCA_027577715.1	KAJ2291006.1	Coemansia sp. RSA 2706	TRUE	;dist_tblastn dist: Inf;neighbor protein dist: Inf	;dist_tblastn dist: Inf;neighbor protein dist: Inf	Inf	Inf	Inf	Inf	FALSE	FALSE	FALSE	FALSE
GCA_027577715.1	KAJ2301334.1	Coemansia sp. RSA 2706	TRUE	;dist_tblastn dist: Inf;neighbor protein dist: Inf	;dist_tblastn dist: Inf;neighbor protein dist: Inf	Inf	Inf	Inf	Inf	FALSE	FALSE	FALSE	FALSE
GCA_027575625.1	KAJ1889830.1	Coemansia sp. S17	TRUE	;dist_tblastn dist: Inf;neighbor protein dist: Inf	;dist_tblastn dist: Inf;neighbor protein dist: Inf	Inf	Inf	Inf	Inf	FALSE	FALSE	FALSE	FALSE
GCA_027575625.1	KAJ1888992.1	Coemansia sp. S17	TRUE	;dist_tblastn dist: Inf;neighbor protein dist: Inf	;dist_tblastn dist: Inf;neighbor protein dist: Inf	Inf	Inf	Inf	Inf	FALSE	FALSE	FALSE	FALSE
GCA_027575625.1	KAJ1893190.1	Coemansia sp. S17	TRUE	;dist_tblastn dist: Inf;neighbor protein dist: Inf	;dist_tblastn dist: Inf;neighbor protein dist: Inf	Inf	Inf	Inf	Inf	FALSE	FALSE	FALSE	FALSE
GCA_027577845.1	KAJ2317285.1	Coemansia sp. RSA 2702	TRUE	;dist_tblastn dist: Inf;neighbor protein dist: Inf	;dist_tblastn dist: Inf;neighbor protein dist: Inf	Inf	Inf	Inf	Inf	FALSE	FALSE	FALSE	FALSE
GCA_027577845.1	KAJ2324284.1	Coemansia sp. RSA 2702	TRUE	;dist_tblastn dist: Inf;neighbor protein dist: Inf	;dist_tblastn dist: Inf;neighbor protein dist: Inf	Inf	Inf	Inf	Inf	FALSE	FALSE	FALSE	FALSE
GCA_018855395.1	KAG6836841.1	Arthromyces matolae	TRUE	;dist_tblastn dist: Inf;neighbor protein dist: Inf	;dist_tblastn dist: Inf;neighbor protein dist: Inf	Inf	Inf	Inf	Inf	FALSE	FALSE	FALSE	FALSE
GCA_027577095.1	KAJ2014443.1	Coemansia sp. S610	TRUE	;dist_tblastn dist: Inf;neighbor protein dist: Inf	;dist_tblastn dist: Inf;neighbor protein dist: Inf	Inf	Inf	Inf	Inf	FALSE	FALSE	FALSE	FALSE
GCA_027578055.1	KAJ2360520.1	Coemansia sp. RSA 2611	TRUE	;dist_tblastn dist: Inf;neighbor protein dist: Inf	;dist_tblastn dist: Inf;neighbor protein dist: Inf	Inf	Inf	Inf	Inf	FALSE	FALSE	FALSE	FALSE
GCA_027578055.1	KAJ2375269.1	Coemansia sp. RSA 2611	TRUE	;dist_tblastn dist: Inf;neighbor protein dist: Inf	;dist_tblastn dist: Inf;neighbor protein dist: Inf	Inf	Inf	Inf	Inf	FALSE	FALSE	FALSE	FALSE
GCA_027579295.1	KAJ2840037.1	Coemansia sp. 'formosensis'	TRUE	;dist_tblastn dist: Inf;neighbor protein dist: Inf	;dist_tblastn dist: Inf;neighbor protein dist: Inf	Inf	Inf	Inf	Inf	FALSE	FALSE	FALSE	FALSE
GCA_027579295.1	KAJ2840793.1	Coemansia sp. 'formosensis'	TRUE	;dist_tblastn dist: Inf;neighbor protein dist: Inf	;dist_tblastn dist: Inf;neighbor protein dist: Inf	Inf	Inf	Inf	Inf	FALSE	FALSE	FALSE	FALSE
GCA_027579215.1	KAJ2759104.1	Coemansia sp. BCRC 34490	TRUE	;dist_tblastn dist: Inf;neighbor protein dist: Inf	;dist_tblastn dist: Inf;neighbor protein dist: Inf	Inf	Inf	Inf	Inf	FALSE	FALSE	FALSE	FALSE
GCA_900618415.1	VDP11565.1	Soboliphyme baturini	TRUE	;dist_tblastn dist: Inf;neighbor protein dist: Inf	;dist_tblastn dist: Inf;neighbor protein dist: Inf	Inf	Inf	Inf	Inf	FALSE	FALSE	FALSE	FALSE
GCA_900618415.1	VDP36191.1	Soboliphyme baturini	TRUE	;dist_tblastn dist: Inf;neighbor protein dist: Inf	;dist_tblastn dist: Inf;neighbor protein dist: Inf	Inf	Inf	Inf	Inf	FALSE	FALSE	FALSE	FALSE
GCA_905359515.1	CAG2053472.1	Timema podura	TRUE	;dist_tblastn dist: Inf;neighbor protein dist: Inf	;dist_tblastn dist: Inf;neighbor protein dist: Inf	Inf	Inf	Inf	Inf	FALSE	FALSE	FALSE	FALSE
GCA_905359515.1	CAG2069356.1	Timema podura	TRUE	;dist_tblastn dist: Inf;neighbor protein dist: Inf	;dist_tblastn dist: Inf;neighbor protein dist: Inf	Inf	Inf	Inf	Inf	FALSE	FALSE	FALSE	FALSE
GCA_030267505.1	GMI54541.1	Tetraparma gracilis	TRUE	;dist_tblastn dist: Inf;neighbor protein dist: Inf	;dist_tblastn dist: Inf;neighbor protein dist: Inf	Inf	Inf	Inf	Inf	FALSE	FALSE	FALSE	FALSE
GCA_030267505.1	GMI30193.1	Tetraparma gracilis	TRUE	;interpro;dist_tblastn dist: Inf;neighbor protein dist: Inf	;dist_tblastn dist: Inf;neighbor protein dist: Inf	Inf	Inf	Inf	Inf	FALSE	TRUE	FALSE	FALSE
GCA_027575745.1	KAJ1860041.1	Coemansia sp. RSA 2703	TRUE	;dist_tblastn dist: Inf;neighbor protein dist: Inf	;dist_tblastn dist: Inf;neighbor protein dist: Inf	Inf	Inf	Inf	Inf	FALSE	FALSE	FALSE	FALSE
GCA_027575745.1	KAJ1842735.1	Coemansia sp. RSA 2703	TRUE	;dist_tblastn dist: Inf;neighbor protein dist: Inf	;dist_tblastn dist: Inf;neighbor protein dist: Inf	Inf	Inf	Inf	Inf	FALSE	FALSE	FALSE	FALSE
GCA_013358455.1	KAF5181247.1	Thalictrum thalictroides	TRUE	;domain_blast;interpro;dist_tblastn dist: 15350;neighbor protein dist: Inf	;dist_tblastn dist: Inf;neighbor protein dist: Inf	15350	Inf	Inf	Inf	TRUE	TRUE	FALSE	FALSE
GCA_027578035.1	KAJ2387087.1	Coemansia sp. RSA 2603	TRUE	;dist_tblastn dist: Inf;neighbor protein dist: Inf	;dist_tblastn dist: Inf;neighbor protein dist: Inf	Inf	Inf	Inf	Inf	FALSE	FALSE	FALSE	FALSE
GCA_027578035.1	KAJ2374737.1	Coemansia sp. RSA 2603	TRUE	;dist_tblastn dist: Inf;neighbor protein dist: Inf	;dist_tblastn dist: Inf;neighbor protein dist: Inf	Inf	Inf	Inf	Inf	FALSE	FALSE	FALSE	FALSE
GCA_000512085.1	ETO07665.1	Reticulomyxa filosa	TRUE	;dist_tblastn dist: Inf;neighbor protein dist: Inf	;dist_tblastn dist: Inf;neighbor protein dist: Inf	Inf	Inf	Inf	Inf	FALSE	FALSE	FALSE	FALSE
GCA_000512085.1	ETO15829.1	Reticulomyxa filosa	TRUE	;dist_tblastn dist: Inf;neighbor protein dist: Inf	;dist_tblastn dist: Inf;neighbor protein dist: Inf	Inf	Inf	Inf	Inf	FALSE	FALSE	FALSE	FALSE
GCA_000512085.1	ETN97557.1	Reticulomyxa filosa	TRUE	;dist_tblastn dist: Inf;neighbor protein dist: Inf	;dist_tblastn dist: Inf;neighbor protein dist: Inf	Inf	Inf	Inf	Inf	FALSE	FALSE	FALSE	FALSE
GCA_013400675.1	NXR98603.1	Oxylabes madagascariensis	TRUE	;dist_tblastn dist: Inf;neighbor protein dist: Inf	;domain_blast;interpro;dist_tblastn dist: 12104;neighbor protein dist: Inf	Inf	Inf	12104	Inf	FALSE	FALSE	TRUE	TRUE
GCA_027577655.1	KAJ2246498.1	Coemansia sp. RSA 454	TRUE	;dist_tblastn dist: Inf;neighbor protein dist: Inf	;dist_tblastn dist: Inf;neighbor protein dist: Inf	Inf	Inf	Inf	Inf	FALSE	FALSE	FALSE	FALSE
GCA_027575305.1	KAJ1847374.1	Coemansia sp. RSA 2708	TRUE	;dist_tblastn dist: Inf;neighbor protein dist: Inf	;dist_tblastn dist: Inf;neighbor protein dist: Inf	Inf	Inf	Inf	Inf	FALSE	FALSE	FALSE	FALSE
GCA_027575305.1	KAJ1848687.1	Coemansia sp. RSA 2708	TRUE	;dist_tblastn dist: Inf;neighbor protein dist: Inf	;dist_tblastn dist: Inf;neighbor protein dist: Inf	Inf	Inf	Inf	Inf	FALSE	FALSE	FALSE	FALSE
GCA_027575335.1	KAJ1826562.1	Coemansia sp. RSA 2599	TRUE	;dist_tblastn dist: Inf;neighbor protein dist: Inf	;dist_tblastn dist: Inf;neighbor protein dist: Inf	Inf	Inf	Inf	Inf	FALSE	FALSE	FALSE	FALSE
GCA_027577995.1	KAJ2331432.1	Coemansia sp. RSA 2671	TRUE	;dist_tblastn dist: Inf;neighbor protein dist: Inf	;dist_tblastn dist: Inf;neighbor protein dist: Inf	Inf	Inf	Inf	Inf	FALSE	FALSE	FALSE	FALSE
GCA_027579275.1	KAJ2776601.1	Coemansia linderi	TRUE	;dist_tblastn dist: Inf;neighbor protein dist: Inf	;dist_tblastn dist: Inf;neighbor protein dist: Inf	Inf	Inf	Inf	Inf	FALSE	FALSE	FALSE	FALSE
GCA_027577395.1	KAJ2151879.1	Coemansia sp. RSA 560	TRUE	;dist_tblastn dist: Inf;neighbor protein dist: Inf	;dist_tblastn dist: Inf;neighbor protein dist: Inf	Inf	Inf	Inf	Inf	FALSE	FALSE	FALSE	FALSE
GCA_027577075.1	KAJ2010276.1	Coemansia sp. S85	TRUE	;dist_tblastn dist: Inf;neighbor protein dist: Inf	;dist_tblastn dist: Inf;neighbor protein dist: Inf	Inf	Inf	Inf	Inf	FALSE	FALSE	FALSE	FALSE
GCA_027577075.1	KAJ2010718.1	Coemansia sp. S85	TRUE	;dist_tblastn dist: Inf;neighbor protein dist: Inf	;dist_tblastn dist: Inf;neighbor protein dist: Inf	Inf	Inf	Inf	Inf	FALSE	FALSE	FALSE	FALSE
GCA_030267625.1	GMH60947.1	Triparma retinervis	TRUE	;domain_blast;dist_tblastn dist: 4340;neighbor protein dist: Inf	;dist_tblastn dist: Inf;neighbor protein dist: Inf	4340	Inf	Inf	Inf	TRUE	FALSE	FALSE	FALSE
GCA_027577315.1	KAJ2111281.1	Coemansia sp. RSA 921	TRUE	;dist_tblastn dist: Inf;neighbor protein dist: Inf	;dist_tblastn dist: Inf;neighbor protein dist: Inf	Inf	Inf	Inf	Inf	FALSE	FALSE	FALSE	FALSE
GCA_027577975.1	KAJ2336890.1	Coemansia sp. RSA 2681	TRUE	;dist_tblastn dist: Inf;neighbor protein dist: Inf	;dist_tblastn dist: Inf;neighbor protein dist: Inf	Inf	Inf	Inf	Inf	FALSE	FALSE	FALSE	FALSE
GCA_027575355.1	KAJ1821781.1	Coemansia sp. RSA 2598	TRUE	;dist_tblastn dist: Inf;neighbor protein dist: Inf	;dist_tblastn dist: Inf;neighbor protein dist: Inf	Inf	Inf	Inf	Inf	FALSE	FALSE	FALSE	FALSE
GCA_027577555.1	KAJ2165379.1	Coemansia sp. RSA 551	TRUE	;dist_tblastn dist: Inf;neighbor protein dist: Inf	;dist_tblastn dist: Inf;neighbor protein dist: Inf	Inf	Inf	Inf	Inf	FALSE	FALSE	FALSE	FALSE
GCA_027577555.1	KAJ2171031.1	Coemansia sp. RSA 551	TRUE	;dist_tblastn dist: Inf;neighbor protein dist: Inf	;dist_tblastn dist: Inf;neighbor protein dist: Inf	Inf	Inf	Inf	Inf	FALSE	FALSE	FALSE	FALSE
GCA_027577635.1	KAJ2246973.1	Coemansia sp. RSA 475	TRUE	;dist_tblastn dist: Inf;neighbor protein dist: Inf	;dist_tblastn dist: Inf;neighbor protein dist: Inf	Inf	Inf	Inf	Inf	FALSE	FALSE	FALSE	FALSE
GCA_003086735.1	PVU87242.1	Smittium simulii	TRUE	;dist_tblastn dist: Inf;neighbor protein dist: Inf	;dist_tblastn dist: Inf;neighbor protein dist: Inf	Inf	Inf	Inf	Inf	FALSE	FALSE	FALSE	FALSE
GCA_910592285.1	CAG8617346.1	Racocetra persica	TRUE	;dist_tblastn dist: Inf;neighbor protein dist: Inf	;dist_tblastn dist: Inf;neighbor protein dist: Inf	Inf	Inf	Inf	Inf	FALSE	FALSE	FALSE	FALSE
GCA_910592285.1	CAG8837810.1	Racocetra persica	TRUE	;dist_tblastn dist: Inf;neighbor protein dist: Inf	;dist_tblastn dist: Inf;neighbor protein dist: Inf	Inf	Inf	Inf	Inf	FALSE	FALSE	FALSE	FALSE
GCA_027578135.1	KAJ2428452.1	Coemansia sp. RSA 2524	TRUE	;dist_tblastn dist: Inf;neighbor protein dist: Inf	;dist_tblastn dist: Inf;neighbor protein dist: Inf	Inf	Inf	Inf	Inf	FALSE	FALSE	FALSE	FALSE
GCA_027578455.1	KAJ2484473.1	Coemansia sp. RSA 2052	TRUE	;dist_tblastn dist: Inf;neighbor protein dist: Inf	;dist_tblastn dist: Inf;neighbor protein dist: Inf	Inf	Inf	Inf	Inf	FALSE	FALSE	FALSE	FALSE
GCA_027577795.1	KAJ2186377.1	Coemansia sp. RSA 530	TRUE	;dist_tblastn dist: Inf;neighbor protein dist: Inf	;dist_tblastn dist: Inf;neighbor protein dist: Inf	Inf	Inf	Inf	Inf	FALSE	FALSE	FALSE	FALSE
GCA_027577795.1	KAJ2192694.1	Coemansia sp. RSA 530	TRUE	;dist_tblastn dist: Inf;neighbor protein dist: Inf	;dist_tblastn dist: Inf;neighbor protein dist: Inf	Inf	Inf	Inf	Inf	FALSE	FALSE	FALSE	FALSE
GCA_002157105.1	OUM61435.1	Piromyces sp. E2	TRUE	;dist_tblastn dist: Inf;neighbor protein dist: Inf	;dist_tblastn dist: Inf;neighbor protein dist: Inf	Inf	Inf	Inf	Inf	FALSE	FALSE	FALSE	FALSE
GCA_027577475.1	KAJ2134613.1	Coemansia sp. RSA 788	TRUE	;dist_tblastn dist: Inf;neighbor protein dist: Inf	;dist_tblastn dist: Inf;neighbor protein dist: Inf	Inf	Inf	Inf	Inf	FALSE	FALSE	FALSE	FALSE
GCA_027577475.1	KAJ2115420.1	Coemansia sp. RSA 788	TRUE	;dist_tblastn dist: Inf;neighbor protein dist: Inf	;dist_tblastn dist: Inf;neighbor protein dist: Inf	Inf	Inf	Inf	Inf	FALSE	FALSE	FALSE	FALSE
GCA_027578435.1	KAJ2530207.1	Coemansia sp. RSA 1937	TRUE	;dist_tblastn dist: Inf;neighbor protein dist: Inf	;dist_tblastn dist: Inf;neighbor protein dist: Inf	Inf	Inf	Inf	Inf	FALSE	FALSE	FALSE	FALSE
GCA_027578175.1	KAJ2411985.1	Coemansia sp. RSA 2531	TRUE	;dist_tblastn dist: Inf;neighbor protein dist: Inf	;dist_tblastn dist: Inf;neighbor protein dist: Inf	Inf	Inf	Inf	Inf	FALSE	FALSE	FALSE	FALSE
GCA_026955015.1	KAJ1535025.1	Nowakowskiella sp. JEL0078	TRUE	;dist_tblastn dist: Inf;neighbor protein dist: Inf	;dist_tblastn dist: Inf;neighbor protein dist: Inf	Inf	Inf	Inf	Inf	FALSE	FALSE	FALSE	FALSE
GCA_026955015.1	KAJ1524688.1	Nowakowskiella sp. JEL0078	TRUE	;dist_tblastn dist: Inf;neighbor protein dist: Inf	;dist_tblastn dist: Inf;neighbor protein dist: Inf	Inf	Inf	Inf	Inf	FALSE	FALSE	FALSE	FALSE
GCA_026955015.1	KAJ1536995.1	Nowakowskiella sp. JEL0078	TRUE	;dist_tblastn dist: Inf;neighbor protein dist: Inf	;dist_tblastn dist: Inf;neighbor protein dist: Inf	Inf	Inf	Inf	Inf	FALSE	FALSE	FALSE	FALSE
GCA_027578655.1	KAJ2641314.1	Coemansia sp. RSA 1694	TRUE	;dist_tblastn dist: Inf;neighbor protein dist: Inf	;dist_tblastn dist: Inf;neighbor protein dist: Inf	Inf	Inf	Inf	Inf	FALSE	FALSE	FALSE	FALSE
GCA_027575855.1	KAJ1941014.1	Linderina macrospora	TRUE	;dist_tblastn dist: Inf;neighbor protein dist: Inf	;dist_tblastn dist: Inf;neighbor protein dist: Inf	Inf	Inf	Inf	Inf	FALSE	FALSE	FALSE	FALSE
GCA_027575855.1	KAJ1950254.1	Linderina macrospora	TRUE	;dist_tblastn dist: Inf;neighbor protein dist: Inf	;dist_tblastn dist: Inf;neighbor protein dist: Inf	Inf	Inf	Inf	Inf	FALSE	FALSE	FALSE	FALSE
GCA_003086715.1	PVV05079.1	Smittium megazygosporum	TRUE	;dist_tblastn dist: Inf;neighbor protein dist: Inf	;dist_tblastn dist: Inf;neighbor protein dist: Inf	Inf	Inf	Inf	Inf	FALSE	FALSE	FALSE	FALSE
GCA_027596175.1	KAJ3063792.1	Rhizoclosmatium hyalinum	TRUE	;dist_tblastn dist: Inf;neighbor protein dist: Inf	;dist_tblastn dist: Inf;neighbor protein dist: Inf	Inf	Inf	Inf	Inf	FALSE	FALSE	FALSE	FALSE
GCA_027596175.1	KAJ3046943.1	Rhizoclosmatium hyalinum	TRUE	;dist_tblastn dist: Inf;neighbor protein dist: Inf	;dist_tblastn dist: Inf;neighbor protein dist: Inf	Inf	Inf	Inf	Inf	FALSE	FALSE	FALSE	FALSE
GCA_902206195.3	VVB06963.1	Arabis nemorensis	TRUE	;domain_blast;interpro;dist_tblastn dist: 6334;neighbor protein dist: 867772	;dist_tblastn dist: 15082731;neighbor protein dist: 15079837	6334	867772	15082731	15079837	TRUE	TRUE	FALSE	FALSE
GCA_902206195.3	VVB06754.1	Arabis nemorensis	TRUE	;domain_blast;interpro;dist_tblastn dist: 6744;neighbor protein dist: 867772	;dist_tblastn dist: 15950503;neighbor protein dist: 15947609	6744	867772	15950503	15947609	TRUE	TRUE	FALSE	FALSE
GCA_900618025.1	VDO45733.1	Brugia timori	TRUE	;dist_tblastn dist: Inf;neighbor protein dist: Inf	;dist_tblastn dist: Inf;neighbor protein dist: Inf	Inf	Inf	Inf	Inf	FALSE	FALSE	FALSE	FALSE
GCA_900618025.1	VDO09396.1	Brugia timori	TRUE	;dist_tblastn dist: Inf;neighbor protein dist: Inf	;dist_tblastn dist: Inf;neighbor protein dist: Inf	Inf	Inf	Inf	Inf	FALSE	FALSE	FALSE	FALSE
GCA_027578735.1	KAJ2649247.1	Coemansia sp. RSA 1287	TRUE	;dist_tblastn dist: Inf;neighbor protein dist: Inf	;dist_tblastn dist: Inf;neighbor protein dist: Inf	Inf	Inf	Inf	Inf	FALSE	FALSE	FALSE	FALSE
GCA_027578595.1	KAJ2558637.1	Coemansia sp. RSA 1836	TRUE	;dist_tblastn dist: Inf;neighbor protein dist: Inf	;dist_tblastn dist: Inf;neighbor protein dist: Inf	Inf	Inf	Inf	Inf	FALSE	FALSE	FALSE	FALSE
GCA_900617795.1	VEL24721.1	Protopolystoma xenopodis	TRUE	;dist_tblastn dist: Inf;neighbor protein dist: Inf	;dist_tblastn dist: Inf;neighbor protein dist: Inf	Inf	Inf	Inf	Inf	FALSE	FALSE	FALSE	FALSE
GCA_900617795.1	VEL06919.1	Protopolystoma xenopodis	TRUE	;dist_tblastn dist: Inf;neighbor protein dist: Inf	;dist_tblastn dist: Inf;neighbor protein dist: Inf	Inf	Inf	Inf	Inf	FALSE	FALSE	FALSE	FALSE
GCA_900617795.1	VEL30231.1	Protopolystoma xenopodis	TRUE	;dist_tblastn dist: Inf;neighbor protein dist: Inf	;dist_tblastn dist: Inf;neighbor protein dist: Inf	Inf	Inf	Inf	Inf	FALSE	FALSE	FALSE	FALSE
GCA_027478835.1	KAJ1671210.1	Coemansia sp. RSA 25	TRUE	;dist_tblastn dist: Inf;neighbor protein dist: Inf	;dist_tblastn dist: Inf;neighbor protein dist: Inf	Inf	Inf	Inf	Inf	FALSE	FALSE	FALSE	FALSE
GCA_002135145.1	OTF82360.1	Euroglyphus maynei	TRUE	;dist_tblastn dist: Inf;neighbor protein dist: Inf	;dist_tblastn dist: Inf;neighbor protein dist: Inf	Inf	Inf	Inf	Inf	FALSE	FALSE	FALSE	FALSE
GCA_003490085.1	MCH88886.1	Trifolium medium	TRUE	;dist_tblastn dist: Inf;neighbor protein dist: Inf	;dist_tblastn dist: Inf;neighbor protein dist: Inf	Inf	Inf	Inf	Inf	FALSE	FALSE	FALSE	FALSE
GCA_900002335.2	VTZ69044.1	Plasmodium chabaudi chabaudi	TRUE	;dist_tblastn dist: Inf;neighbor protein dist: Inf	;dist_tblastn dist: Inf;neighbor protein dist: Inf	Inf	Inf	Inf	Inf	FALSE	FALSE	FALSE	FALSE
GCA_007993695.1	QEU59565.1	Kluyveromyces lactis	TRUE	;dist_tblastn dist: Inf;neighbor protein dist: Inf	;dist_tblastn dist: 1428796;neighbor protein dist: Inf	Inf	Inf	1428796	Inf	FALSE	FALSE	FALSE	FALSE
GCA_029203305.1	WEJ92664.1	Yamadazyma tenuis	TRUE	;dist_tblastn dist: 373839;neighbor protein dist: Inf	;dist_tblastn dist: 684731;neighbor protein dist: 1730172	373839	Inf	684731	1730172	FALSE	FALSE	FALSE	FALSE
GCA_903819175.2	CAD6610508.1	Saccharomyces cerevisiae	TRUE	;dist_tblastn dist: Inf;neighbor protein dist: Inf	;dist_tblastn dist: Inf;neighbor protein dist: Inf	Inf	Inf	Inf	Inf	FALSE	FALSE	FALSE	FALSE
GCA_903819145.2	CAD6610620.1	Saccharomyces cerevisiae	TRUE	;dist_tblastn dist: Inf;neighbor protein dist: Inf	;dist_tblastn dist: Inf;neighbor protein dist: Inf	Inf	Inf	Inf	Inf	FALSE	FALSE	FALSE	FALSE
GCA_903819135.2	CAD6467816.1	Saccharomyces cerevisiae	TRUE	;dist_tblastn dist: Inf;neighbor protein dist: Inf	;dist_tblastn dist: Inf;neighbor protein dist: Inf	Inf	Inf	Inf	Inf	FALSE	FALSE	FALSE	FALSE
GCA_903819125.2	CAD6609972.1	Saccharomyces cerevisiae	TRUE	;dist_tblastn dist: Inf;neighbor protein dist: Inf	;dist_tblastn dist: 314891;neighbor protein dist: Inf	Inf	Inf	314891	Inf	FALSE	FALSE	FALSE	FALSE
GCA_903819205.2	CAD6610417.1	Saccharomyces cerevisiae	TRUE	;dist_tblastn dist: Inf;neighbor protein dist: Inf	;dist_tblastn dist: Inf;neighbor protein dist: Inf	Inf	Inf	Inf	Inf	FALSE	FALSE	FALSE	FALSE
GCA_903819155.2	CAD6610848.1	Saccharomyces cerevisiae	TRUE	;dist_tblastn dist: Inf;neighbor protein dist: Inf	;dist_tblastn dist: Inf;neighbor protein dist: Inf	Inf	Inf	Inf	Inf	FALSE	FALSE	FALSE	FALSE
GCA_903819195.2	CAD6609871.1	Saccharomyces cerevisiae	TRUE	;dist_tblastn dist: Inf;neighbor protein dist: Inf	;dist_tblastn dist: Inf;neighbor protein dist: Inf	Inf	Inf	Inf	Inf	FALSE	FALSE	FALSE	FALSE
GCA_903819195.2	CAD6609199.1	Saccharomyces cerevisiae	TRUE	;dist_tblastn dist: Inf;neighbor protein dist: Inf	;dist_tblastn dist: Inf;neighbor protein dist: Inf	Inf	Inf	Inf	Inf	FALSE	FALSE	FALSE	FALSE
GCA_022832995.1	UOH83939.1	Cryptococcus neoformans	TRUE	;dist_tblastn dist: Inf;neighbor protein dist: Inf	;dist_tblastn dist: 671382;neighbor protein dist: Inf	Inf	Inf	671382	Inf	FALSE	FALSE	FALSE	FALSE
GCA_004346965.1	QBZ62541.1	Pyricularia oryzae	TRUE	;dist_tblastn dist: Inf;neighbor protein dist: Inf	;dist_tblastn dist: Inf;neighbor protein dist: Inf	Inf	Inf	Inf	Inf	FALSE	FALSE	FALSE	FALSE
GCA_020450195.1	UCS20683.1	Nakaseomyces glabratus	TRUE	;dist_tblastn dist: Inf;neighbor protein dist: Inf	;dist_tblastn dist: 613450;neighbor protein dist: Inf	Inf	Inf	613450	Inf	FALSE	FALSE	FALSE	FALSE
GCA_020450235.1	UCS31144.1	Nakaseomyces glabratus	TRUE	;dist_tblastn dist: Inf;neighbor protein dist: Inf	;dist_tblastn dist: 613451;neighbor protein dist: Inf	Inf	Inf	613451	Inf	FALSE	FALSE	FALSE	FALSE
GCA_020450265.1	UCS36373.1	Nakaseomyces glabratus	TRUE	;dist_tblastn dist: Inf;neighbor protein dist: Inf	;dist_tblastn dist: 613450;neighbor protein dist: Inf	Inf	Inf	613450	Inf	FALSE	FALSE	FALSE	FALSE
GCA_020450215.1	UCS25914.1	Nakaseomyces glabratus	TRUE	;dist_tblastn dist: Inf;neighbor protein dist: Inf	;dist_tblastn dist: 613449;neighbor protein dist: Inf	Inf	Inf	613449	Inf	FALSE	FALSE	FALSE	FALSE
GCA_014217725.1	QNG14050.1	Nakaseomyces glabratus	TRUE	;dist_tblastn dist: Inf;neighbor protein dist: Inf	;dist_tblastn dist: 613880;neighbor protein dist: Inf	Inf	Inf	613880	Inf	FALSE	FALSE	FALSE	FALSE
GCA_900073075.1	CZS73450.1	Fusarium graminearum	TRUE	;dist_tblastn dist: Inf;neighbor protein dist: Inf	;dist_tblastn dist: 3855886;neighbor protein dist: Inf	Inf	Inf	3855886	Inf	FALSE	FALSE	FALSE	FALSE
GCA_022201065.1	KAH9786713.1	Citrus sinensis	TRUE	;domain_blast;interpro;dist_tblastn dist: 8484;neighbor protein dist: 0	;dist_tblastn dist: 1609063;neighbor protein dist: 6839267	8484	0	1609063	6839267	TRUE	TRUE	FALSE	FALSE
GCA_022201065.1	KAH9786715.1	Citrus sinensis	TRUE	;domain_blast;interpro;dist_tblastn dist: 8484;neighbor protein dist: 0	;dist_tblastn dist: 1609063;neighbor protein dist: 6839267	8484	0	1609063	6839267	TRUE	TRUE	FALSE	FALSE
GCA_022201065.1	KAH9786714.1	Citrus sinensis	TRUE	;domain_blast;interpro;dist_tblastn dist: 8484;neighbor protein dist: 0	;dist_tblastn dist: 1609063;neighbor protein dist: 6839267	8484	0	1609063	6839267	TRUE	TRUE	FALSE	FALSE
GCA_022201065.1	KAH9786716.1	Citrus sinensis	TRUE	;domain_blast;interpro;dist_tblastn dist: 8484;neighbor protein dist: 0	;dist_tblastn dist: 1609063;neighbor protein dist: 6839267	8484	0	1609063	6839267	TRUE	TRUE	FALSE	FALSE
GCA_022201065.1	KAH9786718.1	Citrus sinensis	TRUE	;domain_blast;interpro;dist_tblastn dist: 8484;neighbor protein dist: 0	;dist_tblastn dist: 1609063;neighbor protein dist: 6839267	8484	0	1609063	6839267	TRUE	TRUE	FALSE	FALSE
GCA_022201065.1	KAH9786717.1	Citrus sinensis	TRUE	;domain_blast;interpro;dist_tblastn dist: 8484;neighbor protein dist: 0	;dist_tblastn dist: 1609063;neighbor protein dist: 6839267	8484	0	1609063	6839267	TRUE	TRUE	FALSE	FALSE
GCA_022201065.1	KAH9786720.1	Citrus sinensis	TRUE	;domain_blast;interpro;dist_tblastn dist: 8484;neighbor protein dist: 0	;dist_tblastn dist: 1609063;neighbor protein dist: 6839267	8484	0	1609063	6839267	TRUE	TRUE	FALSE	FALSE
GCA_022201065.1	KAH9786719.1	Citrus sinensis	TRUE	;domain_blast;interpro;dist_tblastn dist: 8484;neighbor protein dist: 0	;dist_tblastn dist: 1609063;neighbor protein dist: 6839267	8484	0	1609063	6839267	TRUE	TRUE	FALSE	FALSE
GCA_022201065.1	KAH9786721.1	Citrus sinensis	TRUE	;domain_blast;interpro;dist_tblastn dist: 8484;neighbor protein dist: 0	;dist_tblastn dist: 1609063;neighbor protein dist: 6839267	8484	0	1609063	6839267	TRUE	TRUE	FALSE	FALSE
GCA_014784225.2	UDD58559.1	Aspergillus flavus	TRUE	;dist_tblastn dist: Inf;neighbor protein dist: Inf	;dist_tblastn dist: 67052;neighbor protein dist: Inf	Inf	Inf	67052	Inf	FALSE	FALSE	FALSE	FALSE
GCA_009017415.1	QRD85849.1	Aspergillus flavus	TRUE	;dist_tblastn dist: Inf;neighbor protein dist: Inf	;dist_tblastn dist: 63214;neighbor protein dist: Inf	Inf	Inf	63214	Inf	FALSE	FALSE	FALSE	FALSE
GCA_016809505.1	QRG38633.1	[Candida] auris	TRUE	;dist_tblastn dist: 598594;neighbor protein dist: Inf	;dist_tblastn dist: 1314994;neighbor protein dist: Inf	598594	Inf	1314994	Inf	FALSE	FALSE	FALSE	FALSE
GCA_008275145.1	QEL60984.1	[Candida] auris	TRUE	;dist_tblastn dist: 596672;neighbor protein dist: Inf	;dist_tblastn dist: Inf;neighbor protein dist: Inf	596672	Inf	Inf	Inf	FALSE	FALSE	FALSE	FALSE
GCA_019332045.1	QWW24359.1	[Candida] auris	TRUE	;dist_tblastn dist: 594295;neighbor protein dist: Inf	;dist_tblastn dist: Inf;neighbor protein dist: Inf	594295	Inf	Inf	Inf	FALSE	FALSE	FALSE	FALSE
GCA_014490615.1	QNP99662.1	Yarrowia lipolytica	TRUE	;dist_tblastn dist: Inf;neighbor protein dist: Inf	;dist_tblastn dist: 1218285;neighbor protein dist: Inf	Inf	Inf	1218285	Inf	FALSE	FALSE	FALSE	FALSE
GCA_001761485.1	AOW07743.1	Yarrowia lipolytica	TRUE	;dist_tblastn dist: Inf;neighbor protein dist: Inf	;dist_tblastn dist: 1463067;neighbor protein dist: Inf	Inf	Inf	1463067	Inf	FALSE	FALSE	FALSE	FALSE
GCA_001854445.2	QGN15299.1	Kluyveromyces marxianus	TRUE	;dist_tblastn dist: Inf;neighbor protein dist: Inf	;dist_tblastn dist: 361004;neighbor protein dist: Inf	Inf	Inf	361004	Inf	FALSE	FALSE	FALSE	FALSE
GCA_001417835.1	BAP71075.1	Kluyveromyces marxianus	TRUE	;dist_tblastn dist: 177616;neighbor protein dist: Inf	;dist_tblastn dist: 355824;neighbor protein dist: Inf	177616	Inf	355824	Inf	FALSE	FALSE	FALSE	FALSE
GCA_003719575.1	AYU83550.1	Leishmania donovani	TRUE	;dist_tblastn dist: 703581;neighbor protein dist: Inf	;dist_tblastn dist: 409886;neighbor protein dist: Inf	703581	Inf	409886	Inf	FALSE	FALSE	FALSE	FALSE
GCA_900635355.2	CAC5434775.1	Leishmania donovani	TRUE	;dist_tblastn dist: Inf;neighbor protein dist: Inf	;dist_tblastn dist: 443689;neighbor protein dist: Inf	Inf	Inf	443689	Inf	FALSE	FALSE	FALSE	FALSE
GCA_916722125.1	CAG9583719.1	Leishmania major strain Friedlin	TRUE	;dist_tblastn dist: Inf;neighbor protein dist: Inf	;dist_tblastn dist: 420361;neighbor protein dist: Inf	Inf	Inf	420361	Inf	FALSE	FALSE	FALSE	FALSE
GCA_900235035.2	CAH2448809.1	Komagataella phaffii CBS 7435	TRUE	;dist_tblastn dist: 272882;neighbor protein dist: Inf	;dist_tblastn dist: 424878;neighbor protein dist: Inf	272882	Inf	424878	Inf	FALSE	FALSE	FALSE	FALSE
GCA_020647795.1	UKZ64945.1	Trichoderma atroviride	TRUE	;dist_tblastn dist: Inf;neighbor protein dist: Inf	;dist_tblastn dist: 902923;neighbor protein dist: Inf	Inf	Inf	902923	Inf	FALSE	FALSE	FALSE	FALSE
GCA_008080495.1	ATY58896.1	Cordyceps militaris	TRUE	;dist_tblastn dist: Inf;neighbor protein dist: Inf	;dist_tblastn dist: Inf;neighbor protein dist: Inf	Inf	Inf	Inf	Inf	FALSE	FALSE	FALSE	FALSE
GCA_020844765.3	WBY58431.1	Plasmodium yoelii yoelii	TRUE	;dist_tblastn dist: Inf;neighbor protein dist: Inf	;dist_tblastn dist: Inf;neighbor protein dist: Inf	Inf	Inf	Inf	Inf	FALSE	FALSE	FALSE	FALSE
GCA_020844765.3	WBY58432.1	Plasmodium yoelii yoelii	TRUE	;dist_tblastn dist: Inf;neighbor protein dist: Inf	;dist_tblastn dist: Inf;neighbor protein dist: Inf	Inf	Inf	Inf	Inf	FALSE	FALSE	FALSE	FALSE
GCA_020647865.1	UKZ90430.1	Trichoderma asperellum	TRUE	;dist_tblastn dist: Inf;neighbor protein dist: Inf	;dist_tblastn dist: 1614361;neighbor protein dist: Inf	Inf	Inf	1614361	Inf	FALSE	FALSE	FALSE	FALSE
GCA_900500625.2	CAC9550040.1	Leishmania infantum	TRUE	;dist_tblastn dist: 717259;neighbor protein dist: Inf	;dist_tblastn dist: 425977;neighbor protein dist: Inf	717259	Inf	425977	Inf	FALSE	FALSE	FALSE	FALSE
GCA_015245375.1	QOY39785.1	Cryptosporidium parvum	TRUE	;dist_tblastn dist: 741052;neighbor protein dist: Inf	;dist_tblastn dist: 2102;neighbor protein dist: Inf	741052	Inf	2102	Inf	FALSE	FALSE	FALSE	FALSE
GCA_021901655.1	KAH9462252.1	Puccinia striiformis f. sp. tritici	TRUE	;dist_tblastn dist: Inf;neighbor protein dist: Inf	;dist_tblastn dist: Inf;neighbor protein dist: 962537	Inf	Inf	Inf	962537	FALSE	FALSE	FALSE	FALSE
GCA_009498055.1	QFZ28800.1	Clavispora lusitaniae	TRUE	;dist_tblastn dist: 370946;neighbor protein dist: Inf	;dist_tblastn dist: 736981;neighbor protein dist: Inf	370946	Inf	736981	Inf	FALSE	FALSE	FALSE	FALSE
GCA_009498135.1	QFZ51490.1	Clavispora lusitaniae	TRUE	;dist_tblastn dist: 370944;neighbor protein dist: Inf	;dist_tblastn dist: 736979;neighbor protein dist: Inf	370944	Inf	736979	Inf	FALSE	FALSE	FALSE	FALSE
GCA_009498075.1	QFZ34463.1	Clavispora lusitaniae	TRUE	;dist_tblastn dist: 370942;neighbor protein dist: Inf	;dist_tblastn dist: 736976;neighbor protein dist: Inf	370942	Inf	736976	Inf	FALSE	FALSE	FALSE	FALSE
GCA_009498115.1	QFZ45828.1	Clavispora lusitaniae	TRUE	;dist_tblastn dist: 370945;neighbor protein dist: Inf	;dist_tblastn dist: 736982;neighbor protein dist: Inf	370945	Inf	736982	Inf	FALSE	FALSE	FALSE	FALSE
GCA_009498095.1	QFZ40148.1	Clavispora lusitaniae	TRUE	;dist_tblastn dist: 370944;neighbor protein dist: Inf	;dist_tblastn dist: 736982;neighbor protein dist: Inf	370944	Inf	736982	Inf	FALSE	FALSE	FALSE	FALSE
GCA_027557585.1	WBF11082.1	Saccharomyces uvarum	TRUE	;dist_tblastn dist: Inf;neighbor protein dist: Inf	;dist_tblastn dist: 69527;neighbor protein dist: Inf	Inf	Inf	69527	Inf	FALSE	FALSE	FALSE	FALSE
GCA_947243805.1	CAI4055336.1	Saccharomyces uvarum	TRUE	;dist_tblastn dist: Inf;neighbor protein dist: Inf	;dist_tblastn dist: 69529;neighbor protein dist: Inf	Inf	Inf	69529	Inf	FALSE	FALSE	FALSE	FALSE
GCA_017310585.1	QSS64547.1	Histoplasma capsulatum	TRUE	;dist_tblastn dist: 3023313;neighbor protein dist: Inf	;dist_tblastn dist: 2698769;neighbor protein dist: Inf	3023313	Inf	2698769	Inf	FALSE	FALSE	FALSE	FALSE
GCA_017355575.1	QSS70425.1	Histoplasma capsulatum G186AR	TRUE	;dist_tblastn dist: Inf;neighbor protein dist: Inf	;dist_tblastn dist: 3210424;neighbor protein dist: Inf	Inf	Inf	3210424	Inf	FALSE	FALSE	FALSE	FALSE
GCA_017310615.1	QSS52436.1	Histoplasma capsulatum H88	TRUE	;dist_tblastn dist: Inf;neighbor protein dist: Inf	;dist_tblastn dist: 3852955;neighbor protein dist: Inf	Inf	Inf	3852955	Inf	FALSE	FALSE	FALSE	FALSE
GCA_030272055.1	WIA08847.1	Tetradesmus obliquus	TRUE	;domain_blast;interpro;dist_tblastn dist: 10958;neighbor protein dist: 3686421	;dist_tblastn dist: 4635553;neighbor protein dist: 4631971	10958	3686421	4635553	4631971	TRUE	TRUE	FALSE	FALSE
GCA_026914245.1	WAR52754.1	Puccinia triticina	TRUE	;dist_tblastn dist: Inf;neighbor protein dist: Inf	;dist_tblastn dist: Inf;neighbor protein dist: 4300230	Inf	Inf	Inf	4300230	FALSE	FALSE	FALSE	FALSE
GCA_016767815.1	QQK39788.1	Penicillium digitatum	TRUE	;dist_tblastn dist: 581821;neighbor protein dist: Inf	;dist_tblastn dist: 5662103;neighbor protein dist: Inf	581821	Inf	5662103	Inf	FALSE	FALSE	FALSE	FALSE
GCA_020647635.1	UKZ49223.1	Trichoderma virens	TRUE	;dist_tblastn dist: 1204657;neighbor protein dist: Inf	;dist_tblastn dist: 844567;neighbor protein dist: Inf	1204657	Inf	844567	Inf	FALSE	FALSE	FALSE	FALSE
GCA_020647705.1	UKZ75749.1	Trichoderma virens FT-333	TRUE	;dist_tblastn dist: 1183919;neighbor protein dist: Inf	;dist_tblastn dist: 820894;neighbor protein dist: Inf	1183919	Inf	820894	Inf	FALSE	FALSE	FALSE	FALSE
GCA_016865315.1	BCS12742.1	Aspergillus luchuensis	TRUE	;dist_tblastn dist: 316171;neighbor protein dist: Inf	;dist_tblastn dist: 1190697;neighbor protein dist: Inf	316171	Inf	1190697	Inf	FALSE	FALSE	FALSE	FALSE
GCA_018416015.2	QVM10161.1	Coccidioides posadasii str. Silveira	TRUE	;dist_tblastn dist: 480118;neighbor protein dist: Inf	;dist_tblastn dist: 479807;neighbor protein dist: Inf	480118	Inf	479807	Inf	FALSE	FALSE	FALSE	FALSE
GCA_900537975.1	SYZ70024.1	Leishmania braziliensis MHOM/BR/75/M2904	TRUE	;dist_tblastn dist: Inf;neighbor protein dist: Inf	;dist_tblastn dist: Inf;neighbor protein dist: Inf	Inf	Inf	Inf	Inf	FALSE	FALSE	FALSE	FALSE
GCA_946405395.1	CAI1822513.1	Saccharomyces eubayanus	TRUE	;dist_tblastn dist: Inf;neighbor protein dist: Inf	;dist_tblastn dist: 69355;neighbor protein dist: Inf	Inf	Inf	69355	Inf	FALSE	FALSE	FALSE	FALSE
GCA_946408725.1	CAI1857339.1	Saccharomyces eubayanus	TRUE	;dist_tblastn dist: Inf;neighbor protein dist: Inf	;dist_tblastn dist: 69600;neighbor protein dist: Inf	Inf	Inf	69600	Inf	FALSE	FALSE	FALSE	FALSE
GCA_016952305.1	QPC73391.1	Fusarium pseudograminearum	TRUE	;dist_tblastn dist: Inf;neighbor protein dist: Inf	;dist_tblastn dist: Inf;neighbor protein dist: Inf	Inf	Inf	Inf	Inf	FALSE	FALSE	FALSE	FALSE
GCA_019332025.1	QWU88376.1	[Candida] haemuloni	TRUE	;dist_tblastn dist: Inf;neighbor protein dist: Inf	;dist_tblastn dist: 877;neighbor protein dist: Inf	Inf	Inf	877	Inf	FALSE	FALSE	FALSE	FALSE
GCA_947243785.1	CAI4058123.1	Saccharomyces kudriavzevii ZP591	TRUE	;dist_tblastn dist: 241981;neighbor protein dist: Inf	;dist_tblastn dist: 52688;neighbor protein dist: Inf	241981	Inf	52688	Inf	FALSE	FALSE	FALSE	FALSE
GCA_027571585.1	UYI26531.1	Encephalitozoon cuniculi	TRUE	;dist_tblastn dist: Inf;neighbor protein dist: Inf	;dist_tblastn dist: 9719;neighbor protein dist: Inf	Inf	Inf	9719	Inf	FALSE	FALSE	FALSE	FALSE
GCA_003072545.3	UKJ87722.1	Theileria orientalis	TRUE	;dist_tblastn dist: 357428;neighbor protein dist: Inf	;dist_tblastn dist: 152847;neighbor protein dist: Inf	357428	Inf	152847	Inf	FALSE	FALSE	FALSE	FALSE
GCA_013426205.1	QLI73981.1	Metarhizium brunneum	TRUE	;dist_tblastn dist: 1065143;neighbor protein dist: Inf	;dist_tblastn dist: 1288346;neighbor protein dist: Inf	1065143	Inf	1288346	Inf	FALSE	FALSE	FALSE	FALSE
GCA_000968835.1	AEY98936.1	Eremothecium gossypii FDAG1	TRUE	;dist_tblastn dist: 397005;neighbor protein dist: Inf	;dist_tblastn dist: 121317;neighbor protein dist: Inf	397005	Inf	121317	Inf	FALSE	FALSE	FALSE	FALSE
GCA_007859695.1	QDZ20730.1	Chloropicon primus	TRUE	;domain_blast;interpro;dist_tblastn dist: 3338;neighbor protein dist: 435590	;dist_tblastn dist: 347626;neighbor protein dist: Inf	3338	435590	347626	Inf	TRUE	TRUE	FALSE	FALSE
GCA_007859695.1	QDZ20417.1	Chloropicon primus	TRUE	;dist_tblastn dist: 143888;neighbor protein dist: 143291	;dist_tblastn dist: 231255;neighbor protein dist: Inf	143888	143291	231255	Inf	FALSE	FALSE	FALSE	FALSE
GCA_024399255.1	UTX44150.1	Encephalitozoon hellem	TRUE	;dist_tblastn dist: 92981;neighbor protein dist: Inf	;dist_tblastn dist: 51674;neighbor protein dist: Inf	92981	Inf	51674	Inf	FALSE	FALSE	FALSE	FALSE
GCA_029215505.1	WEL39640.1	Encephalitozoon hellem	TRUE	;dist_tblastn dist: Inf;neighbor protein dist: Inf	;dist_tblastn dist: 51674;neighbor protein dist: Inf	Inf	Inf	51674	Inf	FALSE	FALSE	FALSE	FALSE
GCA_900149145.1	SHO77967.1	Malassezia sympodialis ATCC 42132	TRUE	;dist_tblastn dist: 557658;neighbor protein dist: Inf	;dist_tblastn dist: Inf;neighbor protein dist: Inf	557658	Inf	Inf	Inf	FALSE	FALSE	FALSE	FALSE
GCA_024399295.1	UTX46224.1	Encephalitozoon intestinalis	TRUE	;dist_tblastn dist: Inf;neighbor protein dist: Inf	;dist_tblastn dist: 50237;neighbor protein dist: Inf	Inf	Inf	50237	Inf	FALSE	FALSE	FALSE	FALSE
GCA_903994235.1	CAD2108150.1	Plasmodium vinckei petteri	TRUE	;dist_tblastn dist: Inf;neighbor protein dist: Inf	;dist_tblastn dist: Inf;neighbor protein dist: Inf	Inf	Inf	Inf	Inf	FALSE	FALSE	FALSE	FALSE
GCA_903994205.1	CAD2094735.1	Plasmodium vinckei brucechwatti	TRUE	;dist_tblastn dist: Inf;neighbor protein dist: Inf	;dist_tblastn dist: Inf;neighbor protein dist: Inf	Inf	Inf	Inf	Inf	FALSE	FALSE	FALSE	FALSE
GCA_016906555.1	QRW04819.1	Ceratobasidium sp. AG-Ba	TRUE	;dist_tblastn dist: Inf;neighbor protein dist: Inf	;dist_tblastn dist: 305555;neighbor protein dist: Inf	Inf	Inf	305555	Inf	FALSE	FALSE	FALSE	FALSE
GCA_000149245.3	AFR98112.2	Cryptococcus neoformans var. grubii H99	TRUE	;dist_tblastn dist: Inf;neighbor protein dist: Inf	;dist_tblastn dist: Inf;neighbor protein dist: Inf	Inf	Inf	Inf	Inf	FALSE	FALSE	FALSE	FALSE
GCA_010111755.1	QHS66351.1	Nakaseomyces glabratus	TRUE	;dist_tblastn dist: Inf;neighbor protein dist: Inf	;dist_tblastn dist: 621028;neighbor protein dist: Inf	Inf	Inf	621028	Inf	FALSE	FALSE	FALSE	FALSE
GCA_029226625.1	WDK21847.1	Colletotrichum graminicola	TRUE	;dist_tblastn dist: 522836;neighbor protein dist: Inf	;dist_tblastn dist: 1140399;neighbor protein dist: Inf	522836	Inf	1140399	Inf	FALSE	FALSE	FALSE	FALSE
GCA_003691605.1	AYO44299.1	Malassezia restricta CBS 7877	TRUE	;dist_tblastn dist: Inf;neighbor protein dist: Inf	;dist_tblastn dist: Inf;neighbor protein dist: Inf	Inf	Inf	Inf	Inf	FALSE	FALSE	FALSE	FALSE
GCA_900290415.1	VBB81122.1	Podospora comata	TRUE	;dist_tblastn dist: Inf;neighbor protein dist: Inf	;dist_tblastn dist: 805204;neighbor protein dist: Inf	Inf	Inf	805204	Inf	FALSE	FALSE	FALSE	FALSE
GCA_904420315.1	CAD5326872.1	Arabidopsis thaliana	TRUE	;domain_blast;interpro;dist_tblastn dist: 354;neighbor protein dist: 16351637	;dist_tblastn dist: Inf;neighbor protein dist: Inf	354	16351637	Inf	Inf	TRUE	TRUE	FALSE	FALSE
GCA_002571405.2	QHB07561.1	Saccharomyces cerevisiae	TRUE	;dist_tblastn dist: Inf;neighbor protein dist: Inf	;dist_tblastn dist: Inf;neighbor protein dist: Inf	Inf	Inf	Inf	Inf	FALSE	FALSE	FALSE	FALSE
GCA_000976005.2	AJU65623.1	Saccharomyces cerevisiae YJM451	TRUE	;dist_tblastn dist: Inf;neighbor protein dist: Inf	;dist_tblastn dist: Inf;neighbor protein dist: Inf	Inf	Inf	Inf	Inf	FALSE	FALSE	FALSE	FALSE
GCA_000975915.3	AJU63505.1	Saccharomyces cerevisiae YJM326	TRUE	;dist_tblastn dist: Inf;neighbor protein dist: Inf	;dist_tblastn dist: Inf;neighbor protein dist: Inf	Inf	Inf	Inf	Inf	FALSE	FALSE	FALSE	FALSE
GCA_000975885.2	AJU62806.1	Saccharomyces cerevisiae YJM320	TRUE	;dist_tblastn dist: Inf;neighbor protein dist: Inf	;dist_tblastn dist: Inf;neighbor protein dist: Inf	Inf	Inf	Inf	Inf	FALSE	FALSE	FALSE	FALSE
GCA_905220325.1	CAF1557144.1	Saccharomyces cerevisiae PE-2	TRUE	;dist_tblastn dist: Inf;neighbor protein dist: Inf	;dist_tblastn dist: Inf;neighbor protein dist: Inf	Inf	Inf	Inf	Inf	FALSE	FALSE	FALSE	FALSE
GCA_905220315.1	CAE6465202.1	Saccharomyces cerevisiae PE-2	TRUE	;dist_tblastn dist: Inf;neighbor protein dist: Inf	;dist_tblastn dist: Inf;neighbor protein dist: Inf	Inf	Inf	Inf	Inf	FALSE	FALSE	FALSE	FALSE
GCA_000976215.2	AJU70548.1	Saccharomyces cerevisiae YJM627	TRUE	;dist_tblastn dist: Inf;neighbor protein dist: Inf	;dist_tblastn dist: Inf;neighbor protein dist: Inf	Inf	Inf	Inf	Inf	FALSE	FALSE	FALSE	FALSE
GCA_000975705.2	AJU81758.1	Saccharomyces cerevisiae YJM1129	TRUE	;dist_tblastn dist: Inf;neighbor protein dist: Inf	;dist_tblastn dist: Inf;neighbor protein dist: Inf	Inf	Inf	Inf	Inf	FALSE	FALSE	FALSE	FALSE
GCA_000975945.2	AJU64195.1	Saccharomyces cerevisiae YJM428	TRUE	;dist_tblastn dist: Inf;neighbor protein dist: Inf	;dist_tblastn dist: Inf;neighbor protein dist: Inf	Inf	Inf	Inf	Inf	FALSE	FALSE	FALSE	FALSE
GCA_000975825.2	AJU61395.1	Saccharomyces cerevisiae YJM270	TRUE	;dist_tblastn dist: Inf;neighbor protein dist: Inf	;dist_tblastn dist: Inf;neighbor protein dist: Inf	Inf	Inf	Inf	Inf	FALSE	FALSE	FALSE	FALSE
GCA_000662435.2	AHY75091.1	Saccharomyces cerevisiae YJM993	TRUE	;dist_tblastn dist: Inf;neighbor protein dist: Inf	;dist_tblastn dist: Inf;neighbor protein dist: Inf	Inf	Inf	Inf	Inf	FALSE	FALSE	FALSE	FALSE
GCA_000977145.2	AJU92868.1	Saccharomyces cerevisiae YJM1332	TRUE	;dist_tblastn dist: Inf;neighbor protein dist: Inf	;dist_tblastn dist: Inf;neighbor protein dist: Inf	Inf	Inf	Inf	Inf	FALSE	FALSE	FALSE	FALSE
GCA_000976665.2	AJU80368.1	Saccharomyces cerevisiae YJM996	TRUE	;dist_tblastn dist: Inf;neighbor protein dist: Inf	;dist_tblastn dist: Inf;neighbor protein dist: Inf	Inf	Inf	Inf	Inf	FALSE	FALSE	FALSE	FALSE
GCA_000976875.3	AJU86575.1	Saccharomyces cerevisiae YJM1244	TRUE	;dist_tblastn dist: Inf;neighbor protein dist: Inf	;dist_tblastn dist: Inf;neighbor protein dist: Inf	Inf	Inf	Inf	Inf	FALSE	FALSE	FALSE	FALSE
GCA_000976455.3	AJU76213.1	Saccharomyces cerevisiae YJM975	TRUE	;dist_tblastn dist: Inf;neighbor protein dist: Inf	;dist_tblastn dist: Inf;neighbor protein dist: Inf	Inf	Inf	Inf	Inf	FALSE	FALSE	FALSE	FALSE
GCA_000977325.2	AJU97096.1	Saccharomyces cerevisiae YJM1356	TRUE	;dist_tblastn dist: Inf;neighbor protein dist: Inf	;dist_tblastn dist: Inf;neighbor protein dist: Inf	Inf	Inf	Inf	Inf	FALSE	FALSE	FALSE	FALSE
GCA_000975615.2	AJU60044.1	Saccharomyces cerevisiae YJM244	TRUE	;dist_tblastn dist: Inf;neighbor protein dist: Inf	;dist_tblastn dist: Inf;neighbor protein dist: Inf	Inf	Inf	Inf	Inf	FALSE	FALSE	FALSE	FALSE
GCA_000978075.3	AJV14514.1	Saccharomyces cerevisiae YJM1477	TRUE	;dist_tblastn dist: Inf;neighbor protein dist: Inf	;dist_tblastn dist: 844448;neighbor protein dist: Inf	Inf	Inf	844448	Inf	FALSE	FALSE	FALSE	FALSE
GCA_000976845.3	AJU85874.1	Saccharomyces cerevisiae YJM1242	TRUE	;dist_tblastn dist: Inf;neighbor protein dist: Inf	;dist_tblastn dist: Inf;neighbor protein dist: Inf	Inf	Inf	Inf	Inf	FALSE	FALSE	FALSE	FALSE
GCA_000977175.3	AJU93585.1	Saccharomyces cerevisiae YJM1336	TRUE	;dist_tblastn dist: Inf;neighbor protein dist: Inf	;dist_tblastn dist: Inf;neighbor protein dist: Inf	Inf	Inf	Inf	Inf	FALSE	FALSE	FALSE	FALSE
GCA_000977355.3	AJU97794.1	Saccharomyces cerevisiae YJM1381	TRUE	;dist_tblastn dist: Inf;neighbor protein dist: Inf	;dist_tblastn dist: Inf;neighbor protein dist: Inf	Inf	Inf	Inf	Inf	FALSE	FALSE	FALSE	FALSE
GCA_000978015.2	AJV13136.1	Saccharomyces cerevisiae YJM1460	TRUE	;dist_tblastn dist: Inf;neighbor protein dist: Inf	;dist_tblastn dist: Inf;neighbor protein dist: Inf	Inf	Inf	Inf	Inf	FALSE	FALSE	FALSE	FALSE
GCA_000976515.2	AJU77633.1	Saccharomyces cerevisiae YJM981	TRUE	;dist_tblastn dist: Inf;neighbor protein dist: Inf	;dist_tblastn dist: Inf;neighbor protein dist: Inf	Inf	Inf	Inf	Inf	FALSE	FALSE	FALSE	FALSE
GCA_000976485.2	AJU76923.1	Saccharomyces cerevisiae YJM978	TRUE	;dist_tblastn dist: Inf;neighbor protein dist: Inf	;dist_tblastn dist: Inf;neighbor protein dist: Inf	Inf	Inf	Inf	Inf	FALSE	FALSE	FALSE	FALSE
GCA_000975735.4	AJU57941.1	Saccharomyces cerevisiae YJM189	TRUE	;dist_tblastn dist: Inf;neighbor protein dist: Inf	;dist_tblastn dist: Inf;neighbor protein dist: Inf	Inf	Inf	Inf	Inf	FALSE	FALSE	FALSE	FALSE
GCA_000977715.4	AJV06257.1	Saccharomyces cerevisiae YJM1417	TRUE	;dist_tblastn dist: Inf;neighbor protein dist: Inf	;dist_tblastn dist: Inf;neighbor protein dist: Inf	Inf	Inf	Inf	Inf	FALSE	FALSE	FALSE	FALSE
GCA_000976545.2	AJU78345.1	Saccharomyces cerevisiae YJM984	TRUE	;dist_tblastn dist: Inf;neighbor protein dist: Inf	;dist_tblastn dist: Inf;neighbor protein dist: Inf	Inf	Inf	Inf	Inf	FALSE	FALSE	FALSE	FALSE
GCA_000975975.3	AJU64907.1	Saccharomyces cerevisiae YJM450	TRUE	;dist_tblastn dist: Inf;neighbor protein dist: Inf	;dist_tblastn dist: Inf;neighbor protein dist: Inf	Inf	Inf	Inf	Inf	FALSE	FALSE	FALSE	FALSE
GCA_000977745.2	AJV06960.1	Saccharomyces cerevisiae YJM1418	TRUE	;dist_tblastn dist: Inf;neighbor protein dist: Inf	;dist_tblastn dist: Inf;neighbor protein dist: Inf	Inf	Inf	Inf	Inf	FALSE	FALSE	FALSE	FALSE
GCA_000978045.2	AJV13846.1	Saccharomyces cerevisiae YJM1463	TRUE	;dist_tblastn dist: Inf;neighbor protein dist: Inf	;dist_tblastn dist: Inf;neighbor protein dist: Inf	Inf	Inf	Inf	Inf	FALSE	FALSE	FALSE	FALSE
GCA_000977955.2	AJV11799.1	Saccharomyces cerevisiae YJM1447	TRUE	;dist_tblastn dist: Inf;neighbor protein dist: Inf	;dist_tblastn dist: Inf;neighbor protein dist: Inf	Inf	Inf	Inf	Inf	FALSE	FALSE	FALSE	FALSE
GCA_000976995.2	AJU89291.1	Saccharomyces cerevisiae YJM1273	TRUE	;dist_tblastn dist: Inf;neighbor protein dist: Inf	;dist_tblastn dist: Inf;neighbor protein dist: Inf	Inf	Inf	Inf	Inf	FALSE	FALSE	FALSE	FALSE
GCA_000978195.3	AJV17346.1	Saccharomyces cerevisiae YJM1527	TRUE	;dist_tblastn dist: Inf;neighbor protein dist: Inf	;dist_tblastn dist: Inf;neighbor protein dist: Inf	Inf	Inf	Inf	Inf	FALSE	FALSE	FALSE	FALSE
GCA_000977835.2	AJV09045.1	Saccharomyces cerevisiae YJM1434	TRUE	;dist_tblastn dist: Inf;neighbor protein dist: Inf	;dist_tblastn dist: Inf;neighbor protein dist: Inf	Inf	Inf	Inf	Inf	FALSE	FALSE	FALSE	FALSE
GCA_000978255.2	AJV18767.1	Saccharomyces cerevisiae YJM1573	TRUE	;dist_tblastn dist: Inf;neighbor protein dist: Inf	;dist_tblastn dist: Inf;neighbor protein dist: Inf	Inf	Inf	Inf	Inf	FALSE	FALSE	FALSE	FALSE
GCA_000976065.2	AJU67018.1	Saccharomyces cerevisiae YJM456	TRUE	;dist_tblastn dist: Inf;neighbor protein dist: Inf	;dist_tblastn dist: Inf;neighbor protein dist: Inf	Inf	Inf	Inf	Inf	FALSE	FALSE	FALSE	FALSE
GCA_000977475.3	AJV00616.1	Saccharomyces cerevisiae YJM1387	TRUE	;dist_tblastn dist: Inf;neighbor protein dist: Inf	;dist_tblastn dist: Inf;neighbor protein dist: Inf	Inf	Inf	Inf	Inf	FALSE	FALSE	FALSE	FALSE
GCA_000977655.2	AJV04834.1	Saccharomyces cerevisiae YJM1402	TRUE	;dist_tblastn dist: Inf;neighbor protein dist: Inf	;dist_tblastn dist: Inf;neighbor protein dist: Inf	Inf	Inf	Inf	Inf	FALSE	FALSE	FALSE	FALSE
GCA_000976185.3	AJU69838.1	Saccharomyces cerevisiae YJM555	TRUE	;dist_tblastn dist: Inf;neighbor protein dist: Inf	;dist_tblastn dist: Inf;neighbor protein dist: Inf	Inf	Inf	Inf	Inf	FALSE	FALSE	FALSE	FALSE
GCA_000977055.4	AJU90719.1	Saccharomyces cerevisiae YJM1307	TRUE	;dist_tblastn dist: Inf;neighbor protein dist: Inf	;dist_tblastn dist: Inf;neighbor protein dist: Inf	Inf	Inf	Inf	Inf	FALSE	FALSE	FALSE	FALSE
GCA_000975765.2	AJU58643.1	Saccharomyces cerevisiae YJM193	TRUE	;dist_tblastn dist: Inf;neighbor protein dist: Inf	;dist_tblastn dist: Inf;neighbor protein dist: Inf	Inf	Inf	Inf	Inf	FALSE	FALSE	FALSE	FALSE
GCA_000977205.2	AJU94290.1	Saccharomyces cerevisiae YJM1338	TRUE	;dist_tblastn dist: Inf;neighbor protein dist: Inf	;dist_tblastn dist: Inf;neighbor protein dist: Inf	Inf	Inf	Inf	Inf	FALSE	FALSE	FALSE	FALSE
GCA_000976605.3	AJU79768.1	Saccharomyces cerevisiae YJM990	TRUE	;dist_tblastn dist: Inf;neighbor protein dist: Inf	;dist_tblastn dist: Inf;neighbor protein dist: Inf	Inf	Inf	Inf	Inf	FALSE	FALSE	FALSE	FALSE
GCA_000975855.3	AJU62107.1	Saccharomyces cerevisiae YJM271	TRUE	;dist_tblastn dist: Inf;neighbor protein dist: Inf	;dist_tblastn dist: Inf;neighbor protein dist: Inf	Inf	Inf	Inf	Inf	FALSE	FALSE	FALSE	FALSE
GCA_000976425.2	AJU75505.1	Saccharomyces cerevisiae YJM972	TRUE	;dist_tblastn dist: Inf;neighbor protein dist: Inf	;dist_tblastn dist: Inf;neighbor protein dist: Inf	Inf	Inf	Inf	Inf	FALSE	FALSE	FALSE	FALSE
GCA_000977985.2	AJV12487.1	Saccharomyces cerevisiae YJM1450	TRUE	;dist_tblastn dist: Inf;neighbor protein dist: Inf	;dist_tblastn dist: Inf;neighbor protein dist: Inf	Inf	Inf	Inf	Inf	FALSE	FALSE	FALSE	FALSE
GCA_000976395.2	AJU74799.1	Saccharomyces cerevisiae YJM969	TRUE	;dist_tblastn dist: Inf;neighbor protein dist: Inf	;dist_tblastn dist: Inf;neighbor protein dist: Inf	Inf	Inf	Inf	Inf	FALSE	FALSE	FALSE	FALSE
GCA_000977565.2	AJV02747.1	Saccharomyces cerevisiae YJM1399	TRUE	;dist_tblastn dist: Inf;neighbor protein dist: Inf	;dist_tblastn dist: Inf;neighbor protein dist: Inf	Inf	Inf	Inf	Inf	FALSE	FALSE	FALSE	FALSE
GCA_000977685.2	AJV05553.1	Saccharomyces cerevisiae YJM1415	TRUE	;dist_tblastn dist: Inf;neighbor protein dist: Inf	;dist_tblastn dist: Inf;neighbor protein dist: Inf	Inf	Inf	Inf	Inf	FALSE	FALSE	FALSE	FALSE
GCA_000977505.2	AJV01328.1	Saccharomyces cerevisiae YJM1388	TRUE	;dist_tblastn dist: Inf;neighbor protein dist: Inf	;dist_tblastn dist: Inf;neighbor protein dist: Inf	Inf	Inf	Inf	Inf	FALSE	FALSE	FALSE	FALSE
GCA_000975675.2	AJU81068.1	Saccharomyces cerevisiae YJM1083	TRUE	;dist_tblastn dist: Inf;neighbor protein dist: Inf	;dist_tblastn dist: Inf;neighbor protein dist: Inf	Inf	Inf	Inf	Inf	FALSE	FALSE	FALSE	FALSE
GCA_000978135.2	AJV15930.1	Saccharomyces cerevisiae YJM1479	TRUE	;dist_tblastn dist: Inf;neighbor protein dist: Inf	;dist_tblastn dist: Inf;neighbor protein dist: Inf	Inf	Inf	Inf	Inf	FALSE	FALSE	FALSE	FALSE
GCA_000977445.2	AJU99902.1	Saccharomyces cerevisiae YJM1386	TRUE	;dist_tblastn dist: Inf;neighbor protein dist: Inf	;dist_tblastn dist: Inf;neighbor protein dist: Inf	Inf	Inf	Inf	Inf	FALSE	FALSE	FALSE	FALSE
GCA_000976035.2	AJU66340.1	Saccharomyces cerevisiae YJM453	TRUE	;dist_tblastn dist: Inf;neighbor protein dist: Inf	;dist_tblastn dist: Inf;neighbor protein dist: Inf	Inf	Inf	Inf	Inf	FALSE	FALSE	FALSE	FALSE
GCA_000976575.4	AJU79057.1	Saccharomyces cerevisiae YJM987	TRUE	;dist_tblastn dist: Inf;neighbor protein dist: Inf	;dist_tblastn dist: Inf;neighbor protein dist: Inf	Inf	Inf	Inf	Inf	FALSE	FALSE	FALSE	FALSE
GCA_000976335.2	AJU73369.1	Saccharomyces cerevisiae YJM689	TRUE	;dist_tblastn dist: Inf;neighbor protein dist: Inf	;dist_tblastn dist: Inf;neighbor protein dist: Inf	Inf	Inf	Inf	Inf	FALSE	FALSE	FALSE	FALSE
GCA_000978285.2	AJV19488.1	Saccharomyces cerevisiae YJM1574	TRUE	;dist_tblastn dist: Inf;neighbor protein dist: Inf	;dist_tblastn dist: Inf;neighbor protein dist: Inf	Inf	Inf	Inf	Inf	FALSE	FALSE	FALSE	FALSE
GCA_000976965.3	AJU88600.1	Saccharomyces cerevisiae YJM1252	TRUE	;dist_tblastn dist: Inf;neighbor protein dist: Inf	;dist_tblastn dist: Inf;neighbor protein dist: Inf	Inf	Inf	Inf	Inf	FALSE	FALSE	FALSE	FALSE
GCA_000978105.2	AJV15222.1	Saccharomyces cerevisiae YJM1478	TRUE	;dist_tblastn dist: Inf;neighbor protein dist: Inf	;dist_tblastn dist: Inf;neighbor protein dist: Inf	Inf	Inf	Inf	Inf	FALSE	FALSE	FALSE	FALSE
GCA_000978165.2	AJV16641.1	Saccharomyces cerevisiae YJM1526	TRUE	;dist_tblastn dist: Inf;neighbor protein dist: Inf	;dist_tblastn dist: Inf;neighbor protein dist: Inf	Inf	Inf	Inf	Inf	FALSE	FALSE	FALSE	FALSE
GCA_000976365.2	AJU74083.1	Saccharomyces cerevisiae YJM693	TRUE	;dist_tblastn dist: Inf;neighbor protein dist: Inf	;dist_tblastn dist: Inf;neighbor protein dist: Inf	Inf	Inf	Inf	Inf	FALSE	FALSE	FALSE	FALSE
GCA_000977085.2	AJU91436.1	Saccharomyces cerevisiae YJM1311	TRUE	;dist_tblastn dist: Inf;neighbor protein dist: Inf	;dist_tblastn dist: Inf;neighbor protein dist: Inf	Inf	Inf	Inf	Inf	FALSE	FALSE	FALSE	FALSE
GCA_000977385.2	AJU98507.1	Saccharomyces cerevisiae YJM1383	TRUE	;dist_tblastn dist: Inf;neighbor protein dist: Inf	;dist_tblastn dist: Inf;neighbor protein dist: Inf	Inf	Inf	Inf	Inf	FALSE	FALSE	FALSE	FALSE
GCA_000977595.3	AJV03417.1	Saccharomyces cerevisiae YJM1400	TRUE	;dist_tblastn dist: Inf;neighbor protein dist: Inf	;dist_tblastn dist: Inf;neighbor protein dist: Inf	Inf	Inf	Inf	Inf	FALSE	FALSE	FALSE	FALSE
GCA_000978225.2	AJV18055.1	Saccharomyces cerevisiae YJM1549	TRUE	;dist_tblastn dist: Inf;neighbor protein dist: Inf	;dist_tblastn dist: Inf;neighbor protein dist: Inf	Inf	Inf	Inf	Inf	FALSE	FALSE	FALSE	FALSE
GCA_000976815.3	AJU85177.1	Saccharomyces cerevisiae YJM1208	TRUE	;dist_tblastn dist: Inf;neighbor protein dist: Inf	;dist_tblastn dist: Inf;neighbor protein dist: Inf	Inf	Inf	Inf	Inf	FALSE	FALSE	FALSE	FALSE
GCA_000977025.2	AJU90001.1	Saccharomyces cerevisiae YJM1304	TRUE	;dist_tblastn dist: Inf;neighbor protein dist: Inf	;dist_tblastn dist: Inf;neighbor protein dist: Inf	Inf	Inf	Inf	Inf	FALSE	FALSE	FALSE	FALSE
GCA_000976725.3	AJU83040.1	Saccharomyces cerevisiae YJM1190	TRUE	;dist_tblastn dist: Inf;neighbor protein dist: Inf	;dist_tblastn dist: Inf;neighbor protein dist: Inf	Inf	Inf	Inf	Inf	FALSE	FALSE	FALSE	FALSE
GCA_000976785.2	AJU84466.1	Saccharomyces cerevisiae YJM1202	TRUE	;dist_tblastn dist: Inf;neighbor protein dist: Inf	;dist_tblastn dist: Inf;neighbor protein dist: Inf	Inf	Inf	Inf	Inf	FALSE	FALSE	FALSE	FALSE
GCA_000977925.3	AJV11100.1	Saccharomyces cerevisiae YJM1444	TRUE	;dist_tblastn dist: Inf;neighbor protein dist: Inf	;dist_tblastn dist: Inf;neighbor protein dist: Inf	Inf	Inf	Inf	Inf	FALSE	FALSE	FALSE	FALSE
GCA_000976305.2	AJU72657.1	Saccharomyces cerevisiae YJM683	TRUE	;dist_tblastn dist: Inf;neighbor protein dist: Inf	;dist_tblastn dist: Inf;neighbor protein dist: Inf	Inf	Inf	Inf	Inf	FALSE	FALSE	FALSE	FALSE
GCA_000978315.2	AJV20185.1	Saccharomyces cerevisiae YJM1592	TRUE	;dist_tblastn dist: Inf;neighbor protein dist: Inf	;dist_tblastn dist: Inf;neighbor protein dist: Inf	Inf	Inf	Inf	Inf	FALSE	FALSE	FALSE	FALSE
GCA_000977415.2	AJU99207.1	Saccharomyces cerevisiae YJM1385	TRUE	;dist_tblastn dist: Inf;neighbor protein dist: Inf	;dist_tblastn dist: Inf;neighbor protein dist: Inf	Inf	Inf	Inf	Inf	FALSE	FALSE	FALSE	FALSE
GCA_000976755.2	AJU83753.1	Saccharomyces cerevisiae YJM1199	TRUE	;dist_tblastn dist: Inf;neighbor protein dist: Inf	;dist_tblastn dist: Inf;neighbor protein dist: Inf	Inf	Inf	Inf	Inf	FALSE	FALSE	FALSE	FALSE
GCA_000977775.3	AJV07666.1	Saccharomyces cerevisiae YJM1419	TRUE	;dist_tblastn dist: Inf;neighbor protein dist: Inf	;dist_tblastn dist: Inf;neighbor protein dist: Inf	Inf	Inf	Inf	Inf	FALSE	FALSE	FALSE	FALSE
GCA_000976275.4	AJU71947.1	Saccharomyces cerevisiae YJM682	TRUE	;dist_tblastn dist: Inf;neighbor protein dist: Inf	;dist_tblastn dist: Inf;neighbor protein dist: Inf	Inf	Inf	Inf	Inf	FALSE	FALSE	FALSE	FALSE
GCA_000977235.2	AJU94989.1	Saccharomyces cerevisiae YJM1341	TRUE	;dist_tblastn dist: Inf;neighbor protein dist: Inf	;dist_tblastn dist: Inf;neighbor protein dist: Inf	Inf	Inf	Inf	Inf	FALSE	FALSE	FALSE	FALSE
GCA_000976695.3	AJU82461.1	Saccharomyces cerevisiae YJM1133	TRUE	;dist_tblastn dist: Inf;neighbor protein dist: Inf	;dist_tblastn dist: Inf;neighbor protein dist: Inf	Inf	Inf	Inf	Inf	FALSE	FALSE	FALSE	FALSE
GCA_000977805.2	AJV08360.1	Saccharomyces cerevisiae YJM1433	TRUE	;dist_tblastn dist: Inf;neighbor protein dist: Inf	;dist_tblastn dist: Inf;neighbor protein dist: Inf	Inf	Inf	Inf	Inf	FALSE	FALSE	FALSE	FALSE
GCA_000976245.2	AJU71235.1	Saccharomyces cerevisiae YJM681	TRUE	;dist_tblastn dist: Inf;neighbor protein dist: Inf	;dist_tblastn dist: Inf;neighbor protein dist: Inf	Inf	Inf	Inf	Inf	FALSE	FALSE	FALSE	FALSE
GCA_000977895.3	AJV10453.1	Saccharomyces cerevisiae YJM1443	TRUE	;dist_tblastn dist: Inf;neighbor protein dist: Inf	;dist_tblastn dist: Inf;neighbor protein dist: Inf	Inf	Inf	Inf	Inf	FALSE	FALSE	FALSE	FALSE
GCA_000976935.2	AJU87895.1	Saccharomyces cerevisiae YJM1250	TRUE	;dist_tblastn dist: Inf;neighbor protein dist: Inf	;dist_tblastn dist: Inf;neighbor protein dist: Inf	Inf	Inf	Inf	Inf	FALSE	FALSE	FALSE	FALSE
GCA_000977535.2	AJV02041.1	Saccharomyces cerevisiae YJM1389	TRUE	;dist_tblastn dist: Inf;neighbor protein dist: Inf	;dist_tblastn dist: Inf;neighbor protein dist: Inf	Inf	Inf	Inf	Inf	FALSE	FALSE	FALSE	FALSE
GCA_000976905.2	AJU87224.1	Saccharomyces cerevisiae YJM1248	TRUE	;dist_tblastn dist: Inf;neighbor protein dist: Inf	;dist_tblastn dist: Inf;neighbor protein dist: Inf	Inf	Inf	Inf	Inf	FALSE	FALSE	FALSE	FALSE
GCA_000976155.4	AJU69143.1	Saccharomyces cerevisiae YJM554	TRUE	;dist_tblastn dist: Inf;neighbor protein dist: Inf	;dist_tblastn dist: Inf;neighbor protein dist: Inf	Inf	Inf	Inf	Inf	FALSE	FALSE	FALSE	FALSE
GCA_000978345.2	AJV20901.1	Saccharomyces cerevisiae YJM1615	TRUE	;dist_tblastn dist: Inf;neighbor protein dist: Inf	;dist_tblastn dist: Inf;neighbor protein dist: Inf	Inf	Inf	Inf	Inf	FALSE	FALSE	FALSE	FALSE
GCA_000977265.3	AJU95688.1	Saccharomyces cerevisiae YJM1342	TRUE	;dist_tblastn dist: Inf;neighbor protein dist: Inf	;dist_tblastn dist: Inf;neighbor protein dist: Inf	Inf	Inf	Inf	Inf	FALSE	FALSE	FALSE	FALSE
GCA_000975585.2	AJU59330.1	Saccharomyces cerevisiae YJM195	TRUE	;dist_tblastn dist: Inf;neighbor protein dist: Inf	;dist_tblastn dist: Inf;neighbor protein dist: Inf	Inf	Inf	Inf	Inf	FALSE	FALSE	FALSE	FALSE
GCA_000976095.2	AJU67735.1	Saccharomyces cerevisiae YJM470	TRUE	;dist_tblastn dist: Inf;neighbor protein dist: Inf	;dist_tblastn dist: Inf;neighbor protein dist: Inf	Inf	Inf	Inf	Inf	FALSE	FALSE	FALSE	FALSE
GCA_000977295.3	AJU96392.1	Saccharomyces cerevisiae YJM1355	TRUE	;dist_tblastn dist: Inf;neighbor protein dist: Inf	;dist_tblastn dist: Inf;neighbor protein dist: Inf	Inf	Inf	Inf	Inf	FALSE	FALSE	FALSE	FALSE
GCA_000977865.2	AJV09750.1	Saccharomyces cerevisiae YJM1439	TRUE	;dist_tblastn dist: Inf;neighbor protein dist: Inf	;dist_tblastn dist: Inf;neighbor protein dist: Inf	Inf	Inf	Inf	Inf	FALSE	FALSE	FALSE	FALSE
GCA_000977625.3	AJV04122.1	Saccharomyces cerevisiae YJM1401	TRUE	;dist_tblastn dist: Inf;neighbor protein dist: Inf	;dist_tblastn dist: Inf;neighbor protein dist: Inf	Inf	Inf	Inf	Inf	FALSE	FALSE	FALSE	FALSE
GCA_000976125.2	AJU68451.1	Saccharomyces cerevisiae YJM541	TRUE	;dist_tblastn dist: Inf;neighbor protein dist: Inf	;dist_tblastn dist: Inf;neighbor protein dist: Inf	Inf	Inf	Inf	Inf	FALSE	FALSE	FALSE	FALSE
GCA_000975645.3	AJP37821.1	Saccharomyces cerevisiae YJM1078	TRUE	;dist_tblastn dist: Inf;neighbor protein dist: Inf	;dist_tblastn dist: Inf;neighbor protein dist: Inf	Inf	Inf	Inf	Inf	FALSE	FALSE	FALSE	FALSE
GCA_002216725.1	AUB28213.1	Cryptococcus neoformans var. grubii	TRUE	;dist_tblastn dist: Inf;neighbor protein dist: Inf	;dist_tblastn dist: 1048473;neighbor protein dist: Inf	Inf	Inf	1048473	Inf	FALSE	FALSE	FALSE	FALSE
GCA_003713155.1	QHN84839.1	Arachis hypogaea	TRUE	;domain_blast;interpro;dist_tblastn dist: 7030;neighbor protein dist: 128664797	;dist_tblastn dist: 4137976;neighbor protein dist: 4133756	7030	128664797	4137976	4133756	TRUE	TRUE	FALSE	FALSE
GCA_003713155.1	QHO45065.1	Arachis hypogaea	TRUE	;domain_blast;interpro;dist_tblastn dist: 7059;neighbor protein dist: Inf	;dist_tblastn dist: 2542000;neighbor protein dist: 2537787	7059	Inf	2542000	2537787	TRUE	TRUE	FALSE	FALSE
GCA_000210295.1	CBH15694.1	Trypanosoma brucei gambiense DAL972	TRUE	;dist_tblastn dist: 71263;neighbor protein dist: Inf	;dist_tblastn dist: 1239373;neighbor protein dist: Inf	71263	Inf	1239373	Inf	FALSE	FALSE	FALSE	FALSE
GCA_014117485.1	QMW41558.1	Aspergillus flavus	TRUE	;dist_tblastn dist: Inf;neighbor protein dist: Inf	;dist_tblastn dist: 63239;neighbor protein dist: Inf	Inf	Inf	63239	Inf	FALSE	FALSE	FALSE	FALSE
GCA_003186165.1	AWP14165.1	Scophthalmus maximus	TRUE	;dist_tblastn dist: Inf;neighbor protein dist: Inf	;domain_blast;interpro;dist_tblastn dist: 5274;neighbor protein dist: 406	Inf	Inf	5274	406	FALSE	FALSE	TRUE	TRUE
GCA_003186165.1	AWP14164.1	Scophthalmus maximus	TRUE	;dist_tblastn dist: Inf;neighbor protein dist: Inf	;domain_blast;interpro;dist_tblastn dist: 4868;neighbor protein dist: 406	Inf	Inf	4868	406	FALSE	FALSE	TRUE	TRUE
GCA_000223565.1	CCA38891.1	Komagataella phaffii CBS 7435	TRUE	;dist_tblastn dist: 272644;neighbor protein dist: Inf	;dist_tblastn dist: 424626;neighbor protein dist: Inf	272644	Inf	424626	Inf	FALSE	FALSE	FALSE	FALSE
GCA_001857865.1	APA06987.1	Sclerotinia sclerotiorum 1980 UF-70	TRUE	;dist_tblastn dist: Inf;neighbor protein dist: Inf	;dist_tblastn dist: 244529;neighbor protein dist: Inf	Inf	Inf	244529	Inf	FALSE	FALSE	FALSE	FALSE
GCA_009663055.1	QGI61574.1	Fusarium fujikuroi	TRUE	;dist_tblastn dist: Inf;neighbor protein dist: Inf	;dist_tblastn dist: Inf;neighbor protein dist: Inf	Inf	Inf	Inf	Inf	FALSE	FALSE	FALSE	FALSE
GCA_009663095.1	QGI92474.1	Fusarium fujikuroi	TRUE	;dist_tblastn dist: Inf;neighbor protein dist: Inf	;dist_tblastn dist: Inf;neighbor protein dist: Inf	Inf	Inf	Inf	Inf	FALSE	FALSE	FALSE	FALSE
GCA_009663115.1	QGI78763.1	Fusarium fujikuroi	TRUE	;dist_tblastn dist: Inf;neighbor protein dist: Inf	;dist_tblastn dist: 143886;neighbor protein dist: Inf	Inf	Inf	143886	Inf	FALSE	FALSE	FALSE	FALSE
GCA_900184105.1	SMR44424.1	Zymoseptoria tritici ST99CH_3D1	TRUE	;dist_tblastn dist: 3035246;neighbor protein dist: Inf	;dist_tblastn dist: 282461;neighbor protein dist: Inf	3035246	Inf	282461	Inf	FALSE	FALSE	FALSE	FALSE
GCA_900091695.1	SMQ45902.1	Zymoseptoria tritici ST99CH_3D7	TRUE	;dist_tblastn dist: Inf;neighbor protein dist: Inf	;dist_tblastn dist: 321106;neighbor protein dist: Inf	Inf	Inf	321106	Inf	FALSE	FALSE	FALSE	FALSE
GCA_900099495.1	SMY19578.1	Zymoseptoria tritici ST99CH_1A5	TRUE	;dist_tblastn dist: Inf;neighbor protein dist: Inf	;dist_tblastn dist: 290071;neighbor protein dist: Inf	Inf	Inf	290071	Inf	FALSE	FALSE	FALSE	FALSE
GCA_900184115.1	SMR42250.1	Zymoseptoria tritici ST99CH_1E4	TRUE	;dist_tblastn dist: Inf;neighbor protein dist: Inf	;dist_tblastn dist: 302295;neighbor protein dist: Inf	Inf	Inf	302295	Inf	FALSE	FALSE	FALSE	FALSE
GCA_026210795.1	UZO14105.1	Rhizophagus irregularis	TRUE	;dist_tblastn dist: Inf;neighbor protein dist: Inf	;dist_tblastn dist: Inf;neighbor protein dist: Inf	Inf	Inf	Inf	Inf	FALSE	FALSE	FALSE	FALSE
GCA_022453885.1	UMM11043.1	Caenorhabditis briggsae	TRUE	;dist_tblastn dist: Inf;neighbor protein dist: Inf	;dist_tblastn dist: 1259367;neighbor protein dist: 4894319	Inf	Inf	1259367	4894319	FALSE	FALSE	FALSE	FALSE
GCA_022453885.1	UMM11044.1	Caenorhabditis briggsae	TRUE	;dist_tblastn dist: Inf;neighbor protein dist: Inf	;dist_tblastn dist: 1259367;neighbor protein dist: 4894319	Inf	Inf	1259367	4894319	FALSE	FALSE	FALSE	FALSE
GCA_022453885.1	UMM11042.1	Caenorhabditis briggsae	TRUE	;dist_tblastn dist: Inf;neighbor protein dist: Inf	;dist_tblastn dist: 1259370;neighbor protein dist: 4894322	Inf	Inf	1259370	4894322	FALSE	FALSE	FALSE	FALSE
GCA_021491975.1	ULU10111.1	Caenorhabditis briggsae	TRUE	;dist_tblastn dist: Inf;neighbor protein dist: Inf	;dist_tblastn dist: 1254085;neighbor protein dist: 1251132	Inf	Inf	1254085	1251132	FALSE	FALSE	FALSE	FALSE
GCA_021491975.1	ULU10112.1	Caenorhabditis briggsae	TRUE	;dist_tblastn dist: Inf;neighbor protein dist: Inf	;dist_tblastn dist: 1254085;neighbor protein dist: 1251132	Inf	Inf	1254085	1251132	FALSE	FALSE	FALSE	FALSE
GCA_021491975.1	ULU10113.1	Caenorhabditis briggsae	TRUE	;dist_tblastn dist: Inf;neighbor protein dist: Inf	;dist_tblastn dist: 1254088;neighbor protein dist: 1251135	Inf	Inf	1254088	1251135	FALSE	FALSE	FALSE	FALSE
GCA_024752415.1	UZP44919.1	Fusarium pseudograminearum	TRUE	;dist_tblastn dist: Inf;neighbor protein dist: Inf	;dist_tblastn dist: 468245;neighbor protein dist: Inf	Inf	Inf	468245	Inf	FALSE	FALSE	FALSE	FALSE
GCA_016801405.1	QRC91333.1	Parastagonospora nodorum SN15	TRUE	;dist_tblastn dist: Inf;neighbor protein dist: Inf	;dist_tblastn dist: 463116;neighbor protein dist: Inf	Inf	Inf	463116	Inf	FALSE	FALSE	FALSE	FALSE
GCA_900519115.1	VDB92561.1	Blumeria graminis f. sp. tritici	TRUE	;dist_tblastn dist: Inf;neighbor protein dist: Inf	;dist_tblastn dist: 1372073;neighbor protein dist: Inf	Inf	Inf	1372073	Inf	FALSE	FALSE	FALSE	FALSE
GCA_900106125.1	SGZ58698.1	[Candida] intermedia	TRUE	;dist_tblastn dist: Inf;neighbor protein dist: Inf	;dist_tblastn dist: Inf;neighbor protein dist: Inf	Inf	Inf	Inf	Inf	FALSE	FALSE	FALSE	FALSE
GCA_903994225.1	CAD2094754.1	Plasmodium vinckei lentum	TRUE	;dist_tblastn dist: Inf;neighbor protein dist: Inf	;dist_tblastn dist: Inf;neighbor protein dist: Inf	Inf	Inf	Inf	Inf	FALSE	FALSE	FALSE	FALSE
GCA_903994265.1	CAD2108125.1	Plasmodium vinckei	TRUE	;dist_tblastn dist: Inf;neighbor protein dist: Inf	;dist_tblastn dist: Inf;neighbor protein dist: Inf	Inf	Inf	Inf	Inf	FALSE	FALSE	FALSE	FALSE
GCA_001708105.1	ANZ77758.1	Komagataella pastoris	TRUE	;dist_tblastn dist: Inf;neighbor protein dist: Inf	;dist_tblastn dist: 1290753;neighbor protein dist: Inf	Inf	Inf	1290753	Inf	FALSE	FALSE	FALSE	FALSE
GCA_016859295.1	KAG2735477.1	Scheffersomyces stipitis	TRUE	;dist_tblastn dist: 141816;neighbor protein dist: Inf	;dist_tblastn dist: 713296;neighbor protein dist: Inf	141816	Inf	713296	Inf	FALSE	FALSE	FALSE	FALSE
GCA_011064465.2	KAI4034460.1	Homo sapiens	TRUE	;dist_tblastn dist: Inf;neighbor protein dist: Inf	;domain_blast;interpro;dist_tblastn dist: 7702;neighbor protein dist: 0	Inf	Inf	7702	0	FALSE	FALSE	TRUE	TRUE
GCA_011064465.2	KAI4034462.1	Homo sapiens	TRUE	;dist_tblastn dist: Inf;neighbor protein dist: Inf	;domain_blast;interpro;dist_tblastn dist: 24;neighbor protein dist: 0	Inf	Inf	24	0	FALSE	FALSE	TRUE	TRUE
GCA_011064465.2	KAI4034455.1	Homo sapiens	TRUE	;dist_tblastn dist: Inf;neighbor protein dist: Inf	;domain_blast;interpro;dist_tblastn dist: 24;neighbor protein dist: 0	Inf	Inf	24	0	FALSE	FALSE	TRUE	TRUE
GCA_011064465.2	KAI4034463.1	Homo sapiens	TRUE	;dist_tblastn dist: Inf;neighbor protein dist: Inf	;dist_tblastn dist: 7702;neighbor protein dist: 0	Inf	Inf	7702	0	FALSE	FALSE	FALSE	FALSE
GCA_011064465.2	KAI4034466.1	Homo sapiens	TRUE	;dist_tblastn dist: Inf;neighbor protein dist: Inf	;dist_tblastn dist: 7952;neighbor protein dist: 7928	Inf	Inf	7952	7928	FALSE	FALSE	FALSE	FALSE
GCA_011064465.2	KAI4034457.1	Homo sapiens	TRUE	;dist_tblastn dist: Inf;neighbor protein dist: Inf	;dist_tblastn dist: 7952;neighbor protein dist: 7928	Inf	Inf	7952	7928	FALSE	FALSE	FALSE	FALSE
GCA_011064465.2	KAI4034461.1	Homo sapiens	TRUE	;dist_tblastn dist: Inf;neighbor protein dist: Inf	;domain_blast;interpro;dist_tblastn dist: 7702;neighbor protein dist: 0	Inf	Inf	7702	0	FALSE	FALSE	TRUE	TRUE
GCA_011064465.2	KAI4034458.1	Homo sapiens	TRUE	;dist_tblastn dist: Inf;neighbor protein dist: Inf	;dist_tblastn dist: 10142;neighbor protein dist: 10118	Inf	Inf	10142	10118	FALSE	FALSE	FALSE	FALSE
GCA_018873775.2	KAI2523307.1	Homo sapiens	TRUE	;dist_tblastn dist: Inf;neighbor protein dist: Inf	;domain_blast;interpro;dist_tblastn dist: 7683;neighbor protein dist: 0	Inf	Inf	7683	0	FALSE	FALSE	TRUE	TRUE
GCA_018873775.2	KAI2523314.1	Homo sapiens	TRUE	;dist_tblastn dist: Inf;neighbor protein dist: Inf	;domain_blast;interpro;dist_tblastn dist: 24;neighbor protein dist: 0	Inf	Inf	24	0	FALSE	FALSE	TRUE	TRUE
GCA_018873775.2	KAI2523313.1	Homo sapiens	TRUE	;dist_tblastn dist: Inf;neighbor protein dist: Inf	;domain_blast;interpro;dist_tblastn dist: 24;neighbor protein dist: 0	Inf	Inf	24	0	FALSE	FALSE	TRUE	TRUE
GCA_018873775.2	KAI2523308.1	Homo sapiens	TRUE	;dist_tblastn dist: Inf;neighbor protein dist: Inf	;dist_tblastn dist: 7683;neighbor protein dist: 0	Inf	Inf	7683	0	FALSE	FALSE	FALSE	FALSE
GCA_018873775.2	KAI2523319.1	Homo sapiens	TRUE	;dist_tblastn dist: Inf;neighbor protein dist: Inf	;dist_tblastn dist: 7952;neighbor protein dist: 7928	Inf	Inf	7952	7928	FALSE	FALSE	FALSE	FALSE
GCA_018873775.2	KAI2523318.1	Homo sapiens	TRUE	;dist_tblastn dist: Inf;neighbor protein dist: Inf	;dist_tblastn dist: 7952;neighbor protein dist: 7928	Inf	Inf	7952	7928	FALSE	FALSE	FALSE	FALSE
GCA_018873775.2	KAI2523309.1	Homo sapiens	TRUE	;dist_tblastn dist: Inf;neighbor protein dist: Inf	;domain_blast;interpro;dist_tblastn dist: 7683;neighbor protein dist: 0	Inf	Inf	7683	0	FALSE	FALSE	TRUE	TRUE
GCA_018873775.2	KAI2523320.1	Homo sapiens	TRUE	;dist_tblastn dist: Inf;neighbor protein dist: Inf	;dist_tblastn dist: 10142;neighbor protein dist: 10118	Inf	Inf	10142	10118	FALSE	FALSE	FALSE	FALSE
GCA_021951015.1	NP_001393738.1	Homo sapiens	TRUE	;dist_tblastn dist: Inf;neighbor protein dist: Inf	;domain_blast;interpro;dist_tblastn dist: 7702;neighbor protein dist: 0	Inf	Inf	7702	0	FALSE	FALSE	TRUE	TRUE
GCA_021951015.1	NP_001393725.1	Homo sapiens	TRUE	;dist_tblastn dist: Inf;neighbor protein dist: Inf	;domain_blast;interpro;dist_tblastn dist: 7702;neighbor protein dist: 0	Inf	Inf	7702	0	FALSE	FALSE	TRUE	TRUE
GCA_021951015.1	NP_000170.1	Homo sapiens	TRUE	;dist_tblastn dist: Inf;neighbor protein dist: Inf	;domain_blast;interpro;dist_tblastn dist: 7702;neighbor protein dist: 0	Inf	Inf	7702	0	FALSE	FALSE	TRUE	TRUE
GCA_021951015.1	NP_001393742.1	Homo sapiens	TRUE	;dist_tblastn dist: Inf;neighbor protein dist: Inf	;domain_blast;interpro;dist_tblastn dist: 7702;neighbor protein dist: 0	Inf	Inf	7702	0	FALSE	FALSE	TRUE	TRUE
GCA_021951015.1	NP_001393724.1	Homo sapiens	TRUE	;dist_tblastn dist: Inf;neighbor protein dist: Inf	;domain_blast;interpro;dist_tblastn dist: 7702;neighbor protein dist: 0	Inf	Inf	7702	0	FALSE	FALSE	TRUE	TRUE
GCA_021951015.1	NP_001393737.1	Homo sapiens	TRUE	;dist_tblastn dist: Inf;neighbor protein dist: Inf	;domain_blast;interpro;dist_tblastn dist: 7702;neighbor protein dist: 0	Inf	Inf	7702	0	FALSE	FALSE	TRUE	TRUE
GCA_021951015.1	NP_001393727.1	Homo sapiens	TRUE	;dist_tblastn dist: Inf;neighbor protein dist: Inf	;domain_blast;interpro;dist_tblastn dist: 7702;neighbor protein dist: 0	Inf	Inf	7702	0	FALSE	FALSE	TRUE	TRUE
GCA_021951015.1	NP_001393733.1	Homo sapiens	TRUE	;dist_tblastn dist: Inf;neighbor protein dist: Inf	;domain_blast;interpro;dist_tblastn dist: 7647;neighbor protein dist: 55	Inf	Inf	7647	55	FALSE	FALSE	TRUE	TRUE
GCA_021951015.1	NP_001393755.1	Homo sapiens	TRUE	;dist_tblastn dist: Inf;neighbor protein dist: Inf	;domain_blast;interpro;dist_tblastn dist: 5532;neighbor protein dist: 2115	Inf	Inf	5532	2115	FALSE	FALSE	TRUE	TRUE
GCA_021951015.1	NP_001393729.1	Homo sapiens	TRUE	;dist_tblastn dist: Inf;neighbor protein dist: Inf	;domain_blast;interpro;dist_tblastn dist: 7702;neighbor protein dist: 0	Inf	Inf	7702	0	FALSE	FALSE	TRUE	TRUE
GCA_021951015.1	NP_001393759.1	Homo sapiens	TRUE	;dist_tblastn dist: Inf;neighbor protein dist: Inf	;domain_blast;interpro;dist_tblastn dist: 24;neighbor protein dist: 0	Inf	Inf	24	0	FALSE	FALSE	TRUE	TRUE
GCA_021951015.1	NP_001393757.1	Homo sapiens	TRUE	;dist_tblastn dist: Inf;neighbor protein dist: Inf	;domain_blast;interpro;dist_tblastn dist: 24;neighbor protein dist: 0	Inf	Inf	24	0	FALSE	FALSE	TRUE	TRUE
GCA_021951015.1	NP_001393756.1	Homo sapiens	TRUE	;dist_tblastn dist: Inf;neighbor protein dist: Inf	;domain_blast;interpro;dist_tblastn dist: 24;neighbor protein dist: 0	Inf	Inf	24	0	FALSE	FALSE	TRUE	TRUE
GCA_021951015.1	NP_001393754.1	Homo sapiens	TRUE	;dist_tblastn dist: Inf;neighbor protein dist: Inf	;domain_blast;interpro;dist_tblastn dist: 24;neighbor protein dist: 0	Inf	Inf	24	0	FALSE	FALSE	TRUE	TRUE
GCA_021951015.1	NP_001393753.1	Homo sapiens	TRUE	;dist_tblastn dist: Inf;neighbor protein dist: Inf	;domain_blast;interpro;dist_tblastn dist: 24;neighbor protein dist: 0	Inf	Inf	24	0	FALSE	FALSE	TRUE	TRUE
GCA_021951015.1	NP_001393750.1	Homo sapiens	TRUE	;dist_tblastn dist: Inf;neighbor protein dist: Inf	;domain_blast;interpro;dist_tblastn dist: 24;neighbor protein dist: 0	Inf	Inf	24	0	FALSE	FALSE	TRUE	TRUE
GCA_021951015.1	NP_001393749.1	Homo sapiens	TRUE	;dist_tblastn dist: Inf;neighbor protein dist: Inf	;domain_blast;interpro;dist_tblastn dist: 24;neighbor protein dist: 0	Inf	Inf	24	0	FALSE	FALSE	TRUE	TRUE
GCA_021951015.1	NP_001393748.1	Homo sapiens	TRUE	;dist_tblastn dist: Inf;neighbor protein dist: Inf	;domain_blast;interpro;dist_tblastn dist: 24;neighbor protein dist: 0	Inf	Inf	24	0	FALSE	FALSE	TRUE	TRUE
GCA_021951015.1	NP_001393747.1	Homo sapiens	TRUE	;dist_tblastn dist: Inf;neighbor protein dist: Inf	;domain_blast;interpro;dist_tblastn dist: 24;neighbor protein dist: 0	Inf	Inf	24	0	FALSE	FALSE	TRUE	TRUE
GCA_021951015.1	NP_001393734.1	Homo sapiens	TRUE	;dist_tblastn dist: Inf;neighbor protein dist: Inf	;domain_blast;interpro;dist_tblastn dist: 24;neighbor protein dist: 0	Inf	Inf	24	0	FALSE	FALSE	TRUE	TRUE
GCA_021951015.1	NP_001393726.1	Homo sapiens	TRUE	;dist_tblastn dist: Inf;neighbor protein dist: Inf	;domain_blast;interpro;dist_tblastn dist: 24;neighbor protein dist: 0	Inf	Inf	24	0	FALSE	FALSE	TRUE	TRUE
GCA_021951015.1	NP_001393731.1	Homo sapiens	TRUE	;dist_tblastn dist: Inf;neighbor protein dist: Inf	;domain_blast;interpro;dist_tblastn dist: 7702;neighbor protein dist: 0	Inf	Inf	7702	0	FALSE	FALSE	TRUE	TRUE
GCA_021951015.1	NP_001393751.1	Homo sapiens	TRUE	;dist_tblastn dist: Inf;neighbor protein dist: Inf	;domain_blast;interpro;dist_tblastn dist: 24;neighbor protein dist: 0	Inf	Inf	24	0	FALSE	FALSE	TRUE	TRUE
GCA_021951015.1	NP_001393730.1	Homo sapiens	TRUE	;dist_tblastn dist: Inf;neighbor protein dist: Inf	;domain_blast;interpro;dist_tblastn dist: 24;neighbor protein dist: 0	Inf	Inf	24	0	FALSE	FALSE	TRUE	TRUE
GCA_021951015.1	NP_001393736.1	Homo sapiens	TRUE	;dist_tblastn dist: Inf;neighbor protein dist: Inf	;dist_tblastn dist: 5023;neighbor protein dist: 4999	Inf	Inf	5023	4999	FALSE	FALSE	FALSE	FALSE
GCA_021951015.1	NP_001393735.1	Homo sapiens	TRUE	;dist_tblastn dist: Inf;neighbor protein dist: Inf	;dist_tblastn dist: 5023;neighbor protein dist: 4999	Inf	Inf	5023	4999	FALSE	FALSE	FALSE	FALSE
GCA_021951015.1	NP_001393728.1	Homo sapiens	TRUE	;dist_tblastn dist: Inf;neighbor protein dist: Inf	;dist_tblastn dist: 5023;neighbor protein dist: 4999	Inf	Inf	5023	4999	FALSE	FALSE	FALSE	FALSE
GCA_021951015.1	NP_001268421.1	Homo sapiens	TRUE	;dist_tblastn dist: Inf;neighbor protein dist: Inf	;dist_tblastn dist: 7702;neighbor protein dist: 0	Inf	Inf	7702	0	FALSE	FALSE	FALSE	FALSE
GCA_021951015.1	NP_001393758.1	Homo sapiens	TRUE	;dist_tblastn dist: Inf;neighbor protein dist: Inf	;dist_tblastn dist: 7951;neighbor protein dist: 7927	Inf	Inf	7951	7927	FALSE	FALSE	FALSE	FALSE
GCA_021951015.1	NP_001393752.1	Homo sapiens	TRUE	;dist_tblastn dist: Inf;neighbor protein dist: Inf	;dist_tblastn dist: 7951;neighbor protein dist: 7927	Inf	Inf	7951	7927	FALSE	FALSE	FALSE	FALSE
GCA_021951015.1	NP_001393745.1	Homo sapiens	TRUE	;dist_tblastn dist: Inf;neighbor protein dist: Inf	;dist_tblastn dist: 7951;neighbor protein dist: 7927	Inf	Inf	7951	7927	FALSE	FALSE	FALSE	FALSE
GCA_021951015.1	NP_001393744.1	Homo sapiens	TRUE	;dist_tblastn dist: Inf;neighbor protein dist: Inf	;dist_tblastn dist: 7951;neighbor protein dist: 7927	Inf	Inf	7951	7927	FALSE	FALSE	FALSE	FALSE
GCA_021951015.1	NP_001393743.1	Homo sapiens	TRUE	;dist_tblastn dist: Inf;neighbor protein dist: Inf	;dist_tblastn dist: 7951;neighbor protein dist: 7927	Inf	Inf	7951	7927	FALSE	FALSE	FALSE	FALSE
GCA_021951015.1	NP_001393741.1	Homo sapiens	TRUE	;dist_tblastn dist: Inf;neighbor protein dist: Inf	;dist_tblastn dist: 7951;neighbor protein dist: 7927	Inf	Inf	7951	7927	FALSE	FALSE	FALSE	FALSE
GCA_021951015.1	NP_001393740.1	Homo sapiens	TRUE	;dist_tblastn dist: Inf;neighbor protein dist: Inf	;dist_tblastn dist: 7951;neighbor protein dist: 7927	Inf	Inf	7951	7927	FALSE	FALSE	FALSE	FALSE
GCA_021951015.1	NP_001268423.1	Homo sapiens	TRUE	;dist_tblastn dist: Inf;neighbor protein dist: Inf	;dist_tblastn dist: 7951;neighbor protein dist: 7927	Inf	Inf	7951	7927	FALSE	FALSE	FALSE	FALSE
GCA_021951015.1	NP_001268422.1	Homo sapiens	TRUE	;dist_tblastn dist: Inf;neighbor protein dist: Inf	;dist_tblastn dist: 7951;neighbor protein dist: 7927	Inf	Inf	7951	7927	FALSE	FALSE	FALSE	FALSE
GCA_021951015.1	NP_001393732.1	Homo sapiens	TRUE	;dist_tblastn dist: Inf;neighbor protein dist: Inf	;domain_blast;interpro;dist_tblastn dist: 7702;neighbor protein dist: 0	Inf	Inf	7702	0	FALSE	FALSE	TRUE	TRUE
GCA_021951015.1	NP_001393746.1	Homo sapiens	TRUE	;dist_tblastn dist: Inf;neighbor protein dist: Inf	;domain_blast;interpro;dist_tblastn dist: 7702;neighbor protein dist: 0	Inf	Inf	7702	0	FALSE	FALSE	TRUE	TRUE
GCA_021951015.1	NP_001394291.1	Homo sapiens	TRUE	;dist_tblastn dist: Inf;neighbor protein dist: Inf	;domain_blast;interpro;dist_tblastn dist: 7702;neighbor protein dist: 0	Inf	Inf	7702	0	FALSE	FALSE	TRUE	TRUE
GCA_021951015.1	NP_001393761.1	Homo sapiens	TRUE	;dist_tblastn dist: Inf;neighbor protein dist: Inf	;dist_tblastn dist: 12317;neighbor protein dist: 12293	Inf	Inf	12317	12293	FALSE	FALSE	FALSE	FALSE
GCA_021951015.1	NP_001393760.1	Homo sapiens	TRUE	;dist_tblastn dist: Inf;neighbor protein dist: Inf	;dist_tblastn dist: 12531;neighbor protein dist: 12507	Inf	Inf	12531	12507	FALSE	FALSE	FALSE	FALSE
GCA_022833125.2	EAX00209.1	Homo sapiens	TRUE	;dist_tblastn dist: Inf;neighbor protein dist: Inf	;domain_blast;interpro;dist_tblastn dist: 7705;neighbor protein dist: 0	Inf	Inf	7705	0	FALSE	FALSE	TRUE	TRUE
GCA_022833125.2	EAX00208.1	Homo sapiens	TRUE	;dist_tblastn dist: Inf;neighbor protein dist: Inf	;domain_blast;interpro;dist_tblastn dist: 7705;neighbor protein dist: 0	Inf	Inf	7705	0	FALSE	FALSE	TRUE	TRUE
GCA_001651475.1	OAO97920.1	Arabidopsis thaliana	TRUE	;domain_blast;interpro;dist_tblastn dist: 354;neighbor protein dist: 13832459	;dist_tblastn dist: Inf;neighbor protein dist: Inf	354	13832459	Inf	Inf	TRUE	TRUE	FALSE	FALSE
GCA_016858175.1	KAG2509123.1	Saccharomyces cerevisiae	TRUE	;dist_tblastn dist: Inf;neighbor protein dist: Inf	;dist_tblastn dist: Inf;neighbor protein dist: Inf	Inf	Inf	Inf	Inf	FALSE	FALSE	FALSE	FALSE
GCA_010356935.1	KAF1906403.1	Saccharomyces cerevisiae	TRUE	;dist_tblastn dist: Inf;neighbor protein dist: Inf	;dist_tblastn dist: Inf;neighbor protein dist: Inf	Inf	Inf	Inf	Inf	FALSE	FALSE	FALSE	FALSE
GCA_010356925.1	KAF1910182.1	Saccharomyces cerevisiae	TRUE	;dist_tblastn dist: Inf;neighbor protein dist: Inf	;dist_tblastn dist: Inf;neighbor protein dist: Inf	Inf	Inf	Inf	Inf	FALSE	FALSE	FALSE	FALSE
GCA_016858165.1	KAG2517729.1	Saccharomyces cerevisiae	TRUE	;dist_tblastn dist: Inf;neighbor protein dist: Inf	;dist_tblastn dist: Inf;neighbor protein dist: Inf	Inf	Inf	Inf	Inf	FALSE	FALSE	FALSE	FALSE
GCA_001634645.1	KZV12333.1	Saccharomyces cerevisiae	TRUE	;dist_tblastn dist: Inf;neighbor protein dist: Inf	;dist_tblastn dist: Inf;neighbor protein dist: Inf	Inf	Inf	Inf	Inf	FALSE	FALSE	FALSE	FALSE
GCA_000269885.1	EIW11301.1	Saccharomyces cerevisiae CEN.PK113-7D	TRUE	;dist_tblastn dist: Inf;neighbor protein dist: Inf	;dist_tblastn dist: Inf;neighbor protein dist: Inf	Inf	Inf	Inf	Inf	FALSE	FALSE	FALSE	FALSE
GCA_000568365.1	EWG97065.1	Saccharomyces cerevisiae R103	TRUE	;dist_tblastn dist: Inf;neighbor protein dist: Inf	;dist_tblastn dist: Inf;neighbor protein dist: Inf	Inf	Inf	Inf	Inf	FALSE	FALSE	FALSE	FALSE
GCA_004007595.1	KAB8110480.1	Oryza sativa	TRUE	;domain_blast;interpro;dist_tblastn dist: 192;neighbor protein dist: 11769081	;dist_tblastn dist: Inf;neighbor protein dist: 11769081	192	11769081	Inf	11769081	TRUE	TRUE	FALSE	FALSE
GCA_009797565.1	KAF2916120.1	Oryza sativa Japonica Group	TRUE	;domain_blast;interpro;dist_tblastn dist: 195;neighbor protein dist: 11515624	;dist_tblastn dist: Inf;neighbor protein dist: 11515624	195	11515624	Inf	11515624	TRUE	TRUE	FALSE	FALSE
GCA_000149285.1	EAZ44682.1	Oryza sativa Japonica Group	TRUE	;domain_blast;interpro;dist_tblastn dist: 2224;neighbor protein dist: 11020222	;dist_tblastn dist: Inf;neighbor protein dist: 11020222	2224	11020222	Inf	11020222	TRUE	TRUE	FALSE	FALSE
GCA_000004655.2	EAZ09056.1	Oryza sativa Indica Group	TRUE	;domain_blast;interpro;dist_tblastn dist: 195;neighbor protein dist: 10521719	;dist_tblastn dist: Inf;neighbor protein dist: 10521719	195	10521719	Inf	10521719	TRUE	TRUE	FALSE	FALSE
GCA_003185045.1	PWZ15318.1	Zea mays	TRUE	;domain_blast;interpro;dist_tblastn dist: 288;neighbor protein dist: 36082610	;dist_tblastn dist: 66339909;neighbor protein dist: 37948825	288	36082610	66339909	37948825	TRUE	TRUE	FALSE	FALSE
GCA_002220415.3	KAF7072467.1	Triticum aestivum	TRUE	;dist_tblastn dist: 207;neighbor protein dist: 59552725	;dist_tblastn dist: Inf;neighbor protein dist: Inf	207	59552725	Inf	Inf	FALSE	FALSE	FALSE	FALSE
GCA_002220415.3	KAF7058841.1	Triticum aestivum	TRUE	;domain_blast;interpro;dist_tblastn dist: 342;neighbor protein dist: 65271522	;dist_tblastn dist: Inf;neighbor protein dist: Inf	342	65271522	Inf	Inf	TRUE	TRUE	FALSE	FALSE
GCA_000230795.1	EHH22110.1	Macaca mulatta	TRUE	;dist_tblastn dist: Inf;neighbor protein dist: Inf	;domain_blast;interpro;dist_tblastn dist: 24;neighbor protein dist: Inf	Inf	Inf	24	Inf	FALSE	FALSE	TRUE	TRUE
GCA_020497155.1	KAH1195675.1	Glycine max	TRUE	;domain_blast;interpro;dist_tblastn dist: 9384;neighbor protein dist: 0	;dist_tblastn dist: 1476334;neighbor protein dist: 1472258	9384	0	1476334	1472258	TRUE	TRUE	FALSE	FALSE
GCA_020497155.1	KAH1195676.1	Glycine max	TRUE	;domain_blast;interpro;dist_tblastn dist: 9384;neighbor protein dist: 0	;dist_tblastn dist: 1476334;neighbor protein dist: 1472258	9384	0	1476334	1472258	TRUE	TRUE	FALSE	FALSE
GCA_014282145.1	KAG4913744.1	Glycine max	TRUE	;domain_blast;interpro;dist_tblastn dist: 9399;neighbor protein dist: 3365605	;dist_tblastn dist: 1496132;neighbor protein dist: 1492056	9399	3365605	1496132	1492056	TRUE	TRUE	FALSE	FALSE
GCA_012273815.2	KAH1078974.1	Glycine max	TRUE	;domain_blast;interpro;dist_tblastn dist: 9387;neighbor protein dist: 3449360	;dist_tblastn dist: 1482682;neighbor protein dist: 1478606	9387	3449360	1482682	1478606	TRUE	TRUE	FALSE	FALSE
GCA_012273815.2	KAH1071214.1	Glycine max	TRUE	;dist_tblastn dist: 3324183;neighbor protein dist: Inf	;dist_tblastn dist: 1385348;neighbor protein dist: Inf	3324183	Inf	1385348	Inf	FALSE	FALSE	FALSE	FALSE
GCA_014282085.1	KAG5084162.1	Glycine max	TRUE	;domain_blast;interpro;dist_tblastn dist: 9383;neighbor protein dist: 3391784	;dist_tblastn dist: 1485072;neighbor protein dist: 1480996	9383	3391784	1485072	1480996	TRUE	TRUE	FALSE	FALSE
GCA_014282095.1	KAG4928650.1	Glycine max	TRUE	;domain_blast;interpro;dist_tblastn dist: 9381;neighbor protein dist: 3366234	;dist_tblastn dist: 1468401;neighbor protein dist: 1464325	9381	3366234	1468401	1464325	TRUE	TRUE	FALSE	FALSE
GCA_014282035.1	KAG5086935.1	Glycine max	TRUE	;domain_blast;interpro;dist_tblastn dist: 9305;neighbor protein dist: 3386697	;dist_tblastn dist: 1515127;neighbor protein dist: 1511051	9305	3386697	1515127	1511051	TRUE	TRUE	FALSE	FALSE
GCA_000149445.2	EEQ41941.1	Candida albicans WO-1	TRUE	;dist_tblastn dist: 1775275;neighbor protein dist: Inf	;dist_tblastn dist: Inf;neighbor protein dist: Inf	1775275	Inf	Inf	Inf	FALSE	FALSE	FALSE	FALSE
GCA_026652205.1	KAJ1078137.1	Capra hircus	TRUE	;dist_tblastn dist: Inf;neighbor protein dist: Inf	;domain_blast;interpro;dist_tblastn dist: 11733;neighbor protein dist: 61553446	Inf	Inf	11733	61553446	FALSE	FALSE	TRUE	TRUE
GCA_013841245.2	KAG9432457.1	Apis mellifera carnica	TRUE	;dist_tblastn dist: Inf;neighbor protein dist: Inf	;dist_tblastn dist: Inf;neighbor protein dist: Inf	Inf	Inf	Inf	Inf	FALSE	FALSE	FALSE	FALSE
GCA_020169585.1	KAH0728218.1	Solanum tuberosum	TRUE	;domain_blast;interpro;dist_tblastn dist: 9467;neighbor protein dist: 2994066	;dist_tblastn dist: 4439503;neighbor protein dist: 4442167	9467	2994066	4439503	4442167	TRUE	TRUE	FALSE	FALSE
GCA_020169535.1	KAH0784861.1	Solanum tuberosum	TRUE	;domain_blast;interpro;dist_tblastn dist: 9444;neighbor protein dist: 2867071	;dist_tblastn dist: 4361317;neighbor protein dist: 4364016	9444	2867071	4361317	4364016	TRUE	TRUE	FALSE	FALSE
GCA_020169555.1	KAH0733072.1	Solanum tuberosum	TRUE	;domain_blast;interpro;dist_tblastn dist: 9370;neighbor protein dist: 2865096	;dist_tblastn dist: 4867236;neighbor protein dist: 12401371	9370	2865096	4867236	12401371	TRUE	TRUE	FALSE	FALSE
GCA_020169575.1	KAH0768005.1	Solanum tuberosum	TRUE	;domain_blast;interpro;dist_tblastn dist: 9370;neighbor protein dist: 3299228	;dist_tblastn dist: 4805554;neighbor protein dist: 12899186	9370	3299228	4805554	12899186	TRUE	TRUE	FALSE	FALSE
GCA_900005705.1	CDQ79615.1	Oncorhynchus mykiss	TRUE	;dist_tblastn dist: Inf;neighbor protein dist: Inf	;domain_blast;interpro;dist_tblastn dist: 31595;neighbor protein dist: Inf	Inf	Inf	31595	Inf	FALSE	FALSE	TRUE	TRUE
GCA_000230815.1	EHH55558.1	Macaca fascicularis	TRUE	;dist_tblastn dist: Inf;neighbor protein dist: Inf	;domain_blast;interpro;dist_tblastn dist: 24;neighbor protein dist: Inf	Inf	Inf	24	Inf	FALSE	FALSE	TRUE	TRUE
GCA_900412535.3	CAG7881790.1	Brassica rapa	TRUE	;domain_blast;interpro;dist_tblastn dist: 6663;neighbor protein dist: 3152170	;dist_tblastn dist: 2001750;neighbor protein dist: Inf	6663	3152170	2001750	Inf	TRUE	TRUE	FALSE	FALSE
GCA_003434825.1	RID70848.1	Brassica rapa	TRUE	;domain_blast;interpro;dist_tblastn dist: 6672;neighbor protein dist: 2624511	;dist_tblastn dist: 1967907;neighbor protein dist: 1966552	6672	2624511	1967907	1966552	TRUE	TRUE	FALSE	FALSE
GCA_017639395.1	KAG5405194.1	Brassica rapa subsp. trilocularis	TRUE	;domain_blast;interpro;dist_tblastn dist: 6537;neighbor protein dist: 2552486	;dist_tblastn dist: 1920006;neighbor protein dist: 1918660	6537	2552486	1920006	1918660	TRUE	TRUE	FALSE	FALSE
GCA_015952705.1	KAG0543657.1	Sorghum bicolor	TRUE	;domain_blast;interpro;dist_tblastn dist: 291;neighbor protein dist: 17400015	;dist_tblastn dist: 16912444;neighbor protein dist: 23664032	291	17400015	16912444	23664032	TRUE	TRUE	FALSE	FALSE
GCA_004115385.1	RXI02512.1	Malus domestica	TRUE	;domain_blast;interpro;dist_tblastn dist: 342;neighbor protein dist: 35310005	;dist_tblastn dist: Inf;neighbor protein dist: Inf	342	35310005	Inf	Inf	TRUE	TRUE	FALSE	FALSE
GCA_004115385.1	RXI09450.1	Malus domestica	TRUE	;dist_tblastn dist: 430;neighbor protein dist: 1156	;dist_tblastn dist: 16136223;neighbor protein dist: 16134241	430	1156	16136223	16134241	FALSE	FALSE	FALSE	FALSE
GCA_004115385.1	RXH84444.1	Malus domestica	TRUE	;dist_tblastn dist: Inf;neighbor protein dist: 40452819	;dist_tblastn dist: 1787006;neighbor protein dist: Inf	Inf	40452819	1787006	Inf	FALSE	FALSE	FALSE	FALSE
GCA_000149385.1	EAL18075.1	Cryptococcus neoformans var. neoformans B-3501A	TRUE	;dist_tblastn dist: 720964;neighbor protein dist: Inf	;dist_tblastn dist: Inf;neighbor protein dist: Inf	720964	Inf	Inf	Inf	FALSE	FALSE	FALSE	FALSE
GCA_013676235.1	KAF5936644.1	Camellia sinensis	TRUE	;domain_blast;interpro;dist_tblastn dist: 9858;neighbor protein dist: 41757254	;dist_tblastn dist: Inf;neighbor protein dist: Inf	9858	41757254	Inf	Inf	TRUE	TRUE	FALSE	FALSE
GCA_001702695.2	PCD37294.1	Fusarium oxysporum f. sp. radicis-cucumerinum	TRUE	;dist_tblastn dist: Inf;neighbor protein dist: Inf	;dist_tblastn dist: Inf;neighbor protein dist: Inf	Inf	Inf	Inf	Inf	FALSE	FALSE	FALSE	FALSE
GCA_004170445.1	RYR01801.1	Arachis hypogaea	TRUE	;domain_blast;interpro;dist_tblastn dist: 7030;neighbor protein dist: 132238302	;dist_tblastn dist: 4393851;neighbor protein dist: 4389631	7030	132238302	4393851	4389631	TRUE	TRUE	FALSE	FALSE
GCA_004170445.1	RYR52190.1	Arachis hypogaea	TRUE	;domain_blast;interpro;dist_tblastn dist: 7059;neighbor protein dist: 89259922	;dist_tblastn dist: 2555810;neighbor protein dist: 2551597	7059	89259922	2555810	2551597	TRUE	TRUE	FALSE	FALSE
GCA_013099955.1	KAF4644515.1	Toxoplasma gondii	TRUE	;dist_tblastn dist: 1757412;neighbor protein dist: Inf	;dist_tblastn dist: 319400;neighbor protein dist: Inf	1757412	Inf	319400	Inf	FALSE	FALSE	FALSE	FALSE
GCA_000512255.2	PHT94873.1	Capsicum annuum	TRUE	;domain_blast;interpro;dist_tblastn dist: 270;neighbor protein dist: 13281195	;dist_tblastn dist: Inf;neighbor protein dist: Inf	270	13281195	Inf	Inf	TRUE	TRUE	FALSE	FALSE
GCA_003543875.1	RHW68904.1	Trypanosoma brucei equiperdum	TRUE	;dist_tblastn dist: Inf;neighbor protein dist: Inf	;dist_tblastn dist: 1385702;neighbor protein dist: Inf	Inf	Inf	1385702	Inf	FALSE	FALSE	FALSE	FALSE
GCA_002219185.1	OXB43483.1	Nakaseomyces glabratus	TRUE	;dist_tblastn dist: Inf;neighbor protein dist: Inf	;dist_tblastn dist: 625041;neighbor protein dist: Inf	Inf	Inf	625041	Inf	FALSE	FALSE	FALSE	FALSE
GCA_002219195.1	OXB48782.1	Nakaseomyces glabratus	TRUE	;dist_tblastn dist: Inf;neighbor protein dist: Inf	;dist_tblastn dist: 625041;neighbor protein dist: Inf	Inf	Inf	625041	Inf	FALSE	FALSE	FALSE	FALSE
GCA_025331905.1	KAI8397897.1	Nakaseomyces glabratus	TRUE	;dist_tblastn dist: Inf;neighbor protein dist: Inf	;dist_tblastn dist: 613205;neighbor protein dist: Inf	Inf	Inf	613205	Inf	FALSE	FALSE	FALSE	FALSE
GCA_020797325.1	KAH7606994.1	Nakaseomyces glabratus	TRUE	;dist_tblastn dist: Inf;neighbor protein dist: Inf	;dist_tblastn dist: 621002;neighbor protein dist: Inf	Inf	Inf	621002	Inf	FALSE	FALSE	FALSE	FALSE
GCA_020797185.1	KAH7603471.1	Nakaseomyces glabratus	TRUE	;dist_tblastn dist: Inf;neighbor protein dist: Inf	;dist_tblastn dist: 621029;neighbor protein dist: Inf	Inf	Inf	621029	Inf	FALSE	FALSE	FALSE	FALSE
GCA_020797355.1	KAH7613859.1	Nakaseomyces glabratus	TRUE	;dist_tblastn dist: Inf;neighbor protein dist: Inf	;dist_tblastn dist: 613569;neighbor protein dist: Inf	Inf	Inf	613569	Inf	FALSE	FALSE	FALSE	FALSE
GCA_020797195.1	KAH7593432.1	Nakaseomyces glabratus	TRUE	;dist_tblastn dist: Inf;neighbor protein dist: Inf	;dist_tblastn dist: 614263;neighbor protein dist: Inf	Inf	Inf	614263	Inf	FALSE	FALSE	FALSE	FALSE
GCA_020797225.1	KAH7602469.1	Nakaseomyces glabratus	TRUE	;dist_tblastn dist: Inf;neighbor protein dist: Inf	;dist_tblastn dist: 613566;neighbor protein dist: Inf	Inf	Inf	613566	Inf	FALSE	FALSE	FALSE	FALSE
GCA_020797215.1	KAH7587019.1	Nakaseomyces glabratus	TRUE	;dist_tblastn dist: Inf;neighbor protein dist: Inf	;dist_tblastn dist: 613574;neighbor protein dist: Inf	Inf	Inf	613574	Inf	FALSE	FALSE	FALSE	FALSE
GCA_025331885.1	KAI8386710.1	Nakaseomyces glabratus	TRUE	;dist_tblastn dist: Inf;neighbor protein dist: Inf	;dist_tblastn dist: Inf;neighbor protein dist: Inf	Inf	Inf	Inf	Inf	FALSE	FALSE	FALSE	FALSE
GCA_020797205.1	KAH7589018.1	Nakaseomyces glabratus	TRUE	;dist_tblastn dist: Inf;neighbor protein dist: Inf	;dist_tblastn dist: 614238;neighbor protein dist: Inf	Inf	Inf	614238	Inf	FALSE	FALSE	FALSE	FALSE
GCA_900044135.1	CEF85702.1	Fusarium graminearum	TRUE	;dist_tblastn dist: Inf;neighbor protein dist: Inf	;dist_tblastn dist: 3512493;neighbor protein dist: Inf	Inf	Inf	3512493	Inf	FALSE	FALSE	FALSE	FALSE
GCA_000599445.1	EYB23070.1	Fusarium graminearum	TRUE	;dist_tblastn dist: Inf;neighbor protein dist: Inf	;dist_tblastn dist: 3475348;neighbor protein dist: Inf	Inf	Inf	3475348	Inf	FALSE	FALSE	FALSE	FALSE
GCA_024362645.1	KAI5565098.1	Populus trichocarpa	TRUE	;domain_blast;interpro;dist_tblastn dist: 291;neighbor protein dist: 1821464	;dist_tblastn dist: 1729815;neighbor protein dist: 1821464	291	1821464	1729815	1821464	TRUE	TRUE	FALSE	FALSE
GCA_024362645.1	KAI5565094.1	Populus trichocarpa	TRUE	;dist_tblastn dist: 208;neighbor protein dist: 7726	;dist_tblastn dist: 1722089;neighbor protein dist: 1829190	208	7726	1722089	1829190	FALSE	FALSE	FALSE	FALSE
GCA_024362645.1	KAI5580735.1	Populus trichocarpa	TRUE	;dist_tblastn dist: 1609;neighbor protein dist: Inf	;dist_tblastn dist: 10758590;neighbor protein dist: 10760434	1609	Inf	10758590	10760434	FALSE	FALSE	FALSE	FALSE
GCA_024362645.1	KAI5580738.1	Populus trichocarpa	TRUE	;dist_tblastn dist: 5189;neighbor protein dist: Inf	;dist_tblastn dist: 10762170;neighbor protein dist: 10764014	5189	Inf	10762170	10764014	FALSE	FALSE	FALSE	FALSE
GCA_010458925.1	KAF2304770.1	Hevea brasiliensis	TRUE	;dist_tblastn dist: 7951;neighbor protein dist: 5443	;dist_tblastn dist: 71053070;neighbor protein dist: Inf	7951	5443	71053070	Inf	FALSE	FALSE	FALSE	FALSE
GCA_026651695.1	KAJ0589820.1	Helianthus annuus	TRUE	;domain_blast;interpro;dist_tblastn dist: 273;neighbor protein dist: Inf	;dist_tblastn dist: Inf;neighbor protein dist: Inf	273	Inf	Inf	Inf	TRUE	TRUE	FALSE	FALSE
GCA_014300015.1	KAF7220075.1	Nothobranchius furzeri	TRUE	;dist_tblastn dist: Inf;neighbor protein dist: Inf	;domain_blast;interpro;dist_tblastn dist: 1070;neighbor protein dist: 0	Inf	Inf	1070	0	FALSE	FALSE	TRUE	TRUE
GCA_014300015.1	KAF7220074.1	Nothobranchius furzeri	TRUE	;dist_tblastn dist: Inf;neighbor protein dist: Inf	;domain_blast;interpro;dist_tblastn dist: 1070;neighbor protein dist: 0	Inf	Inf	1070	0	FALSE	FALSE	TRUE	TRUE
GCA_015476405.1	KAF8827556.1	Lentinula edodes	TRUE	;dist_tblastn dist: Inf;neighbor protein dist: Inf	;dist_tblastn dist: 669339;neighbor protein dist: Inf	Inf	Inf	669339	Inf	FALSE	FALSE	FALSE	FALSE
GCA_900002395.1	CDU18756.1	Plasmodium yoelii	TRUE	;dist_tblastn dist: Inf;neighbor protein dist: Inf	;dist_tblastn dist: Inf;neighbor protein dist: Inf	Inf	Inf	Inf	Inf	FALSE	FALSE	FALSE	FALSE
GCA_917880025.4	CAH1726395.1	Aphis gossypii	TRUE	;dist_tblastn dist: Inf;neighbor protein dist: Inf	;dist_tblastn dist: 1829649;neighbor protein dist: 24378932	Inf	Inf	1829649	24378932	FALSE	FALSE	FALSE	FALSE
GCA_000710275.1	KZN93010.1	Penicillium chrysogenum	TRUE	;dist_tblastn dist: 468229;neighbor protein dist: Inf	;dist_tblastn dist: 417612;neighbor protein dist: Inf	468229	Inf	417612	Inf	FALSE	FALSE	FALSE	FALSE
GCA_019721115.1	KAG9275019.1	Astyanax mexicanus	TRUE	;dist_tblastn dist: Inf;neighbor protein dist: Inf	;domain_blast;interpro;dist_tblastn dist: 1938;neighbor protein dist: 12280797	Inf	Inf	1938	12280797	FALSE	FALSE	TRUE	TRUE
GCA_004786185.1	KAF3708349.1	Channa argus	TRUE	;dist_tblastn dist: Inf;neighbor protein dist: Inf	;domain_blast;interpro;dist_tblastn dist: 7049;neighbor protein dist: 6714894	Inf	Inf	7049	6714894	FALSE	FALSE	TRUE	TRUE
GCA_020424065.1	KAH0978162.1	Prunus armeniaca	TRUE	;domain_blast;interpro;dist_tblastn dist: 207;neighbor protein dist: Inf	;dist_tblastn dist: 1606794;neighbor protein dist: Inf	207	Inf	1606794	Inf	TRUE	TRUE	FALSE	FALSE
GCA_008124465.1	KAG1358738.1	Cocos nucifera	TRUE	;dist_tblastn dist: Inf;neighbor protein dist: Inf	;dist_tblastn dist: Inf;neighbor protein dist: Inf	Inf	Inf	Inf	Inf	FALSE	FALSE	FALSE	FALSE
GCA_014872705.1	KAF7763481.1	Agaricus bisporus var. burnettii	TRUE	;dist_tblastn dist: 127544;neighbor protein dist: Inf	;dist_tblastn dist: Inf;neighbor protein dist: Inf	127544	Inf	Inf	Inf	FALSE	FALSE	FALSE	FALSE
GCA_021556725.1	KAH9286596.1	Echinococcus granulosus	TRUE	;dist_tblastn dist: Inf;neighbor protein dist: Inf	;dist_tblastn dist: 6330865;neighbor protein dist: 6334250	Inf	Inf	6330865	6334250	FALSE	FALSE	FALSE	FALSE
GCA_003046395.2	RLN34271.1	Panicum miliaceum	TRUE	;domain_blast;interpro;dist_tblastn dist: 300;neighbor protein dist: 8972089	;dist_tblastn dist: 40621371;neighbor protein dist: 8972089	300	8972089	40621371	8972089	TRUE	TRUE	FALSE	FALSE
GCA_009650675.1	KAE8549824.1	Talaromyces marneffei	TRUE	;dist_tblastn dist: Inf;neighbor protein dist: Inf	;dist_tblastn dist: 164093;neighbor protein dist: Inf	Inf	Inf	164093	Inf	FALSE	FALSE	FALSE	FALSE
GCA_025169535.1	KAI7964929.1	Puccinia striiformis f. sp. tritici	TRUE	;dist_tblastn dist: Inf;neighbor protein dist: Inf	;dist_tblastn dist: 678195;neighbor protein dist: 945198	Inf	Inf	678195	945198	FALSE	FALSE	FALSE	FALSE
GCA_025169555.1	KAI7959171.1	Puccinia striiformis f. sp. tritici	TRUE	;dist_tblastn dist: 2164355;neighbor protein dist: Inf	;dist_tblastn dist: 1267130;neighbor protein dist: 867580	2164355	Inf	1267130	867580	FALSE	FALSE	FALSE	FALSE
GCA_018689175.1	KAG7971027.1	Carya illinoinensis	TRUE	;domain_blast;interpro;dist_tblastn dist: 8805;neighbor protein dist: 11376524	;dist_tblastn dist: 5951347;neighbor protein dist: Inf	8805	11376524	5951347	Inf	TRUE	TRUE	FALSE	FALSE
GCA_018689175.1	KAG7971026.1	Carya illinoinensis	TRUE	;dist_tblastn dist: 8805;neighbor protein dist: 0	;dist_tblastn dist: 5951347;neighbor protein dist: Inf	8805	0	5951347	Inf	FALSE	FALSE	FALSE	FALSE
GCA_016808215.1	KAG2697629.1	Carya illinoinensis	TRUE	;domain_blast;interpro;dist_tblastn dist: 8805;neighbor protein dist: 11559544	;dist_tblastn dist: 6067565;neighbor protein dist: Inf	8805	11559544	6067565	Inf	TRUE	TRUE	FALSE	FALSE
GCA_016808215.1	KAG2697630.1	Carya illinoinensis	TRUE	;dist_tblastn dist: 8805;neighbor protein dist: 0	;dist_tblastn dist: 6067565;neighbor protein dist: Inf	8805	0	6067565	Inf	FALSE	FALSE	FALSE	FALSE
GCA_018688675.1	KAG6704105.1	Carya illinoinensis	TRUE	;domain_blast;interpro;dist_tblastn dist: 8809;neighbor protein dist: 11299134	;dist_tblastn dist: 5914467;neighbor protein dist: Inf	8809	11299134	5914467	Inf	TRUE	TRUE	FALSE	FALSE
GCA_018688675.1	KAG6704104.1	Carya illinoinensis	TRUE	;dist_tblastn dist: 8809;neighbor protein dist: 0	;dist_tblastn dist: 5914467;neighbor protein dist: Inf	8809	0	5914467	Inf	FALSE	FALSE	FALSE	FALSE
GCA_004320505.1	BAT86257.1	Vigna angularis var. angularis	TRUE	;domain_blast;interpro;dist_tblastn dist: 267;neighbor protein dist: 48495774	;dist_tblastn dist: 4744588;neighbor protein dist: 4746196	267	48495774	4744588	4746196	TRUE	TRUE	FALSE	FALSE
GCA_014282345.1	KAG4916679.1	Glycine soja	TRUE	;domain_blast;interpro;dist_tblastn dist: 9300;neighbor protein dist: 3329588	;dist_tblastn dist: 1488229;neighbor protein dist: 1484153	9300	3329588	1488229	1484153	TRUE	TRUE	FALSE	FALSE
GCA_016413885.1	KAG0462513.1	Vanilla planifolia	TRUE	;domain_blast;interpro;dist_tblastn dist: 26332;neighbor protein dist: Inf	;dist_tblastn dist: 1012193;neighbor protein dist: 1011702	26332	Inf	1012193	1011702	TRUE	TRUE	FALSE	FALSE
GCA_016413885.1	KAG0450432.1	Vanilla planifolia	TRUE	;domain_blast;interpro;dist_tblastn dist: 29630;neighbor protein dist: Inf	;dist_tblastn dist: Inf;neighbor protein dist: Inf	29630	Inf	Inf	Inf	TRUE	TRUE	FALSE	FALSE
GCA_016413895.1	KAG0450293.1	Vanilla planifolia	TRUE	;dist_tblastn dist: Inf;neighbor protein dist: Inf	;dist_tblastn dist: Inf;neighbor protein dist: Inf	Inf	Inf	Inf	Inf	FALSE	FALSE	FALSE	FALSE
GCA_016413895.1	KAG0450343.1	Vanilla planifolia	TRUE	;domain_blast;interpro;dist_tblastn dist: 255;neighbor protein dist: Inf	;dist_tblastn dist: Inf;neighbor protein dist: Inf	255	Inf	Inf	Inf	TRUE	TRUE	FALSE	FALSE
GCA_951406725.1	CAI9720918.1	Octopus vulgaris	TRUE	;dist_tblastn dist: Inf;neighbor protein dist: Inf	;domain_blast;interpro;dist_tblastn dist: 4074;neighbor protein dist: 0	Inf	Inf	4074	0	FALSE	FALSE	TRUE	TRUE
GCA_951406725.1	CAI9720919.1	Octopus vulgaris	TRUE	;dist_tblastn dist: Inf;neighbor protein dist: Inf	;domain_blast;interpro;dist_tblastn dist: 4074;neighbor protein dist: 0	Inf	Inf	4074	0	FALSE	FALSE	TRUE	TRUE
GCA_951406725.1	CAI9720920.1	Octopus vulgaris	TRUE	;dist_tblastn dist: Inf;neighbor protein dist: Inf	;domain_blast;interpro;dist_tblastn dist: 4074;neighbor protein dist: 0	Inf	Inf	4074	0	FALSE	FALSE	TRUE	TRUE
GCA_013467475.1	MBA0578949.1	Gossypium raimondii	TRUE	;domain_blast;interpro;dist_tblastn dist: 6786;neighbor protein dist: 11432368	;dist_tblastn dist: Inf;neighbor protein dist: Inf	6786	11432368	Inf	Inf	TRUE	TRUE	FALSE	FALSE
GCA_000569095.1	EWM25150.1	Nannochloropsis gaditana	TRUE	;domain_blast;interpro;dist_tblastn dist: 4244;neighbor protein dist: Inf	;dist_tblastn dist: Inf;neighbor protein dist: Inf	4244	Inf	Inf	Inf	TRUE	TRUE	FALSE	FALSE
GCA_001413975.1	KQC44870.1	Saccharomyces boulardii (nom. inval.)	TRUE	;dist_tblastn dist: Inf;neighbor protein dist: Inf	;dist_tblastn dist: Inf;neighbor protein dist: Inf	Inf	Inf	Inf	Inf	FALSE	FALSE	FALSE	FALSE
GCA_001298375.2	KOH51573.1	Saccharomyces boulardii (nom. inval.)	TRUE	;dist_tblastn dist: Inf;neighbor protein dist: Inf	;dist_tblastn dist: Inf;neighbor protein dist: Inf	Inf	Inf	Inf	Inf	FALSE	FALSE	FALSE	FALSE
GCA_000733195.1	KFK30776.1	Arabis alpina	TRUE	;domain_blast;interpro;dist_tblastn dist: 6351;neighbor protein dist: 6236430	;dist_tblastn dist: 14050373;neighbor protein dist: Inf	6351	6236430	14050373	Inf	TRUE	TRUE	FALSE	FALSE
GCA_024505685.1	KAI5691265.1	Leishmania braziliensis	TRUE	;dist_tblastn dist: Inf;neighbor protein dist: Inf	;dist_tblastn dist: Inf;neighbor protein dist: Inf	Inf	Inf	Inf	Inf	FALSE	FALSE	FALSE	FALSE
GCA_951394145.1	CAI9706360.1	Rangifer tarandus platyrhyncus	TRUE	;dist_tblastn dist: Inf;neighbor protein dist: Inf	;domain_blast;interpro;dist_tblastn dist: 10246;neighbor protein dist: Inf	Inf	Inf	10246	Inf	FALSE	FALSE	TRUE	TRUE
GCA_002197005.1	OWK10080.1	Cervus elaphus hippelaphus	TRUE	;dist_tblastn dist: Inf;neighbor protein dist: Inf	;domain_blast;interpro;dist_tblastn dist: 10566;neighbor protein dist: Inf	Inf	Inf	10566	Inf	FALSE	FALSE	TRUE	TRUE
GCA_002197005.1	OWK09316.1	Cervus elaphus hippelaphus	TRUE	;dist_tblastn dist: Inf;neighbor protein dist: Inf	;dist_tblastn dist: 5665;neighbor protein dist: Inf	Inf	Inf	5665	Inf	FALSE	FALSE	FALSE	FALSE
GCA_026573395.1	KAJ1289623.1	Paspalum vaginatum	TRUE	;domain_blast;interpro;dist_tblastn dist: 285;neighbor protein dist: Inf	;dist_tblastn dist: 15072882;neighbor protein dist: 17170639	285	Inf	15072882	17170639	TRUE	TRUE	FALSE	FALSE
GCA_001703955.2	KAF0639458.1	Fusarium pseudograminearum	TRUE	;dist_tblastn dist: Inf;neighbor protein dist: Inf	;dist_tblastn dist: Inf;neighbor protein dist: Inf	Inf	Inf	Inf	Inf	FALSE	FALSE	FALSE	FALSE
GCA_905330665.1	CAF2972967.1	Lepeophtheirus salmonis	TRUE	;dist_tblastn dist: 342346;neighbor protein dist: Inf	;dist_tblastn dist: 16041116;neighbor protein dist: Inf	342346	Inf	16041116	Inf	FALSE	FALSE	FALSE	FALSE
GCA_022813025.1	KAI1680099.1	Pyrenophora tritici-repentis	TRUE	;dist_tblastn dist: 1074;neighbor protein dist: Inf	;dist_tblastn dist: 1608005;neighbor protein dist: Inf	1074	Inf	1608005	Inf	FALSE	FALSE	FALSE	FALSE
GCA_003231415.2	KAF7444302.1	Pyrenophora tritici-repentis	TRUE	;dist_tblastn dist: 2669;neighbor protein dist: Inf	;dist_tblastn dist: 1602007;neighbor protein dist: Inf	2669	Inf	1602007	Inf	FALSE	FALSE	FALSE	FALSE
GCA_003171515.3	KAF7565050.1	Pyrenophora tritici-repentis	TRUE	;dist_tblastn dist: 1074;neighbor protein dist: Inf	;dist_tblastn dist: 1574673;neighbor protein dist: Inf	1074	Inf	1574673	Inf	FALSE	FALSE	FALSE	FALSE
GCA_003231325.2	KAG9378552.1	Pyrenophora tritici-repentis	TRUE	;dist_tblastn dist: 2549;neighbor protein dist: Inf	;dist_tblastn dist: 1597694;neighbor protein dist: Inf	2549	Inf	1597694	Inf	FALSE	FALSE	FALSE	FALSE
GCA_022813065.1	KAI1667886.1	Pyrenophora tritici-repentis	TRUE	;dist_tblastn dist: 1074;neighbor protein dist: Inf	;dist_tblastn dist: 1535457;neighbor protein dist: Inf	1074	Inf	1535457	Inf	FALSE	FALSE	FALSE	FALSE
GCA_022837075.1	KAI2478845.1	Pyrenophora tritici-repentis	TRUE	;dist_tblastn dist: 1074;neighbor protein dist: Inf	;dist_tblastn dist: Inf;neighbor protein dist: Inf	1074	Inf	Inf	Inf	FALSE	FALSE	FALSE	FALSE
GCA_003231425.2	KAI1509067.1	Pyrenophora tritici-repentis	TRUE	;dist_tblastn dist: 2669;neighbor protein dist: Inf	;dist_tblastn dist: Inf;neighbor protein dist: Inf	2669	Inf	Inf	Inf	FALSE	FALSE	FALSE	FALSE
GCA_002223825.1	CUV07583.1	Cryptosporidium hominis	TRUE	;dist_tblastn dist: Inf;neighbor protein dist: Inf	;dist_tblastn dist: 2100;neighbor protein dist: Inf	Inf	Inf	2100	Inf	FALSE	FALSE	FALSE	FALSE
GCA_900095555.1	SCM23321.1	Plasmodium chabaudi chabaudi	TRUE	;dist_tblastn dist: Inf;neighbor protein dist: Inf	;dist_tblastn dist: Inf;neighbor protein dist: Inf	Inf	Inf	Inf	Inf	FALSE	FALSE	FALSE	FALSE
GCA_900095605.1	SCN60859.1	Plasmodium chabaudi chabaudi	TRUE	;dist_tblastn dist: Inf;neighbor protein dist: Inf	;dist_tblastn dist: Inf;neighbor protein dist: Inf	Inf	Inf	Inf	Inf	FALSE	FALSE	FALSE	FALSE
GCA_000818155.1	KUI70342.1	Valsa mali	TRUE	;dist_tblastn dist: Inf;neighbor protein dist: Inf	;dist_tblastn dist: 128105;neighbor protein dist: Inf	Inf	Inf	128105	Inf	FALSE	FALSE	FALSE	FALSE
GCA_900232045.3	CAE7208076.1	Pyrenophora teres f. teres	TRUE	;dist_tblastn dist: 1080;neighbor protein dist: Inf	;dist_tblastn dist: 2677036;neighbor protein dist: Inf	1080	Inf	2677036	Inf	FALSE	FALSE	FALSE	FALSE
GCA_900095565.1	SCN60838.1	Plasmodium chabaudi adami	TRUE	;dist_tblastn dist: Inf;neighbor protein dist: Inf	;dist_tblastn dist: Inf;neighbor protein dist: Inf	Inf	Inf	Inf	Inf	FALSE	FALSE	FALSE	FALSE
GCA_900095625.1	SCM22048.1	Plasmodium chabaudi adami	TRUE	;dist_tblastn dist: Inf;neighbor protein dist: Inf	;dist_tblastn dist: Inf;neighbor protein dist: Inf	Inf	Inf	Inf	Inf	FALSE	FALSE	FALSE	FALSE
GCA_003061485.1	PUZ70655.1	Panicum hallii var. hallii	TRUE	;domain_blast;interpro;dist_tblastn dist: 303;neighbor protein dist: 18194316	;dist_tblastn dist: 13043897;neighbor protein dist: 18193218	303	18194316	13043897	18193218	TRUE	TRUE	FALSE	FALSE
GCA_944470465.2	CAH8592299.1	Schistosoma haematobium	TRUE	;dist_tblastn dist: Inf;neighbor protein dist: Inf	;dist_tblastn dist: 7648795;neighbor protein dist: 7665764	Inf	Inf	7648795	7665764	FALSE	FALSE	FALSE	FALSE
GCA_944470465.2	CAH8592236.1	Schistosoma haematobium	TRUE	;dist_tblastn dist: Inf;neighbor protein dist: Inf	;dist_tblastn dist: 7648729;neighbor protein dist: 7665698	Inf	Inf	7648729	7665698	FALSE	FALSE	FALSE	FALSE
GCA_944470465.2	CAH8592315.1	Schistosoma haematobium	TRUE	;dist_tblastn dist: Inf;neighbor protein dist: Inf	;dist_tblastn dist: 7648913;neighbor protein dist: 7665882	Inf	Inf	7648913	7665882	FALSE	FALSE	FALSE	FALSE
GCA_944470465.2	CAH8592253.1	Schistosoma haematobium	TRUE	;dist_tblastn dist: Inf;neighbor protein dist: Inf	;dist_tblastn dist: 7648729;neighbor protein dist: 7665698	Inf	Inf	7648729	7665698	FALSE	FALSE	FALSE	FALSE
GCA_944470465.2	CAH8592286.1	Schistosoma haematobium	TRUE	;dist_tblastn dist: Inf;neighbor protein dist: Inf	;dist_tblastn dist: 7648729;neighbor protein dist: 7665698	Inf	Inf	7648729	7665698	FALSE	FALSE	FALSE	FALSE
GCA_944470465.2	CAH8592270.1	Schistosoma haematobium	TRUE	;dist_tblastn dist: Inf;neighbor protein dist: Inf	;dist_tblastn dist: 7648729;neighbor protein dist: 7665698	Inf	Inf	7648729	7665698	FALSE	FALSE	FALSE	FALSE
GCA_944470455.2	CAH8585122.1	Schistosoma haematobium	TRUE	;dist_tblastn dist: Inf;neighbor protein dist: Inf	;dist_tblastn dist: 4530414;neighbor protein dist: 7464680	Inf	Inf	4530414	7464680	FALSE	FALSE	FALSE	FALSE
GCA_944470455.2	CAH8585057.1	Schistosoma haematobium	TRUE	;dist_tblastn dist: Inf;neighbor protein dist: Inf	;dist_tblastn dist: 4530480;neighbor protein dist: 7464614	Inf	Inf	4530480	7464614	FALSE	FALSE	FALSE	FALSE
GCA_944470455.2	CAH8585137.1	Schistosoma haematobium	TRUE	;dist_tblastn dist: Inf;neighbor protein dist: Inf	;dist_tblastn dist: 4530296;neighbor protein dist: 7464798	Inf	Inf	4530296	7464798	FALSE	FALSE	FALSE	FALSE
GCA_944470455.2	CAH8585076.1	Schistosoma haematobium	TRUE	;dist_tblastn dist: Inf;neighbor protein dist: Inf	;dist_tblastn dist: 4530480;neighbor protein dist: 7464614	Inf	Inf	4530480	7464614	FALSE	FALSE	FALSE	FALSE
GCA_944470455.2	CAH8585107.1	Schistosoma haematobium	TRUE	;dist_tblastn dist: Inf;neighbor protein dist: Inf	;dist_tblastn dist: 4530480;neighbor protein dist: 7464614	Inf	Inf	4530480	7464614	FALSE	FALSE	FALSE	FALSE
GCA_944470455.2	CAH8585092.1	Schistosoma haematobium	TRUE	;dist_tblastn dist: Inf;neighbor protein dist: Inf	;dist_tblastn dist: 4530480;neighbor protein dist: 7464614	Inf	Inf	4530480	7464614	FALSE	FALSE	FALSE	FALSE
GCA_903961255.1	CAH0596392.1	Chrysodeixis includens	TRUE	;dist_tblastn dist: Inf;neighbor protein dist: Inf	;dist_tblastn dist: Inf;neighbor protein dist: Inf	Inf	Inf	Inf	Inf	FALSE	FALSE	FALSE	FALSE
GCA_900097025.1	SOV76701.1	Plasmodium reichenowi	TRUE	;dist_tblastn dist: Inf;neighbor protein dist: Inf	;dist_tblastn dist: Inf;neighbor protein dist: Inf	Inf	Inf	Inf	Inf	FALSE	FALSE	FALSE	FALSE
GCA_018258275.1	KAG5627830.1	Solanum commersonii	TRUE	;domain_blast;interpro;dist_tblastn dist: 285;neighbor protein dist: 2893605	;dist_tblastn dist: 4307311;neighbor protein dist: 4307161	285	2893605	4307311	4307161	TRUE	TRUE	FALSE	FALSE
GCA_029228495.1	KAJ6680085.1	Salix purpurea	TRUE	;dist_tblastn dist: 374;neighbor protein dist: 673	;dist_tblastn dist: 1072625;neighbor protein dist: Inf	374	673	1072625	Inf	FALSE	FALSE	FALSE	FALSE
GCA_014362265.1	GFZ13794.1	Actinidia rufa	TRUE	;domain_blast;interpro;dist_tblastn dist: 10129;neighbor protein dist: 8101667	;dist_tblastn dist: Inf;neighbor protein dist: Inf	10129	8101667	Inf	Inf	TRUE	TRUE	FALSE	FALSE
GCA_014362265.1	GFY98667.1	Actinidia rufa	TRUE	;domain_blast;interpro;dist_tblastn dist: 273;neighbor protein dist: 12694558	;dist_tblastn dist: Inf;neighbor protein dist: Inf	273	12694558	Inf	Inf	TRUE	TRUE	FALSE	FALSE
GCA_003184595.1	PYH59557.1	Aspergillus niger CBS 101883	TRUE	;dist_tblastn dist: Inf;neighbor protein dist: Inf	;dist_tblastn dist: Inf;neighbor protein dist: Inf	Inf	Inf	Inf	Inf	FALSE	FALSE	FALSE	FALSE
GCA_007168705.1	GBL51736.1	[Candida] auris	TRUE	;dist_tblastn dist: 594268;neighbor protein dist: Inf	;dist_tblastn dist: 1113787;neighbor protein dist: Inf	594268	Inf	1113787	Inf	FALSE	FALSE	FALSE	FALSE
GCA_000616845.1	EZF65962.1	Trichophyton rubrum CBS 289.86	TRUE	;dist_tblastn dist: Inf;neighbor protein dist: Inf	;dist_tblastn dist: Inf;neighbor protein dist: Inf	Inf	Inf	Inf	Inf	FALSE	FALSE	FALSE	FALSE
GCA_000616805.1	EZF44599.1	Trichophyton rubrum CBS 100081	TRUE	;dist_tblastn dist: Inf;neighbor protein dist: Inf	;dist_tblastn dist: Inf;neighbor protein dist: Inf	Inf	Inf	Inf	Inf	FALSE	FALSE	FALSE	FALSE
GCA_001673695.2	OVF04506.1	Clavispora lusitaniae	TRUE	;dist_tblastn dist: Inf;neighbor protein dist: Inf	;dist_tblastn dist: Inf;neighbor protein dist: Inf	Inf	Inf	Inf	Inf	FALSE	FALSE	FALSE	FALSE
GCA_019207935.1	KAG7886366.1	Ogataea parapolymorpha	TRUE	;dist_tblastn dist: 71310;neighbor protein dist: Inf	;dist_tblastn dist: Inf;neighbor protein dist: Inf	71310	Inf	Inf	Inf	FALSE	FALSE	FALSE	FALSE
GCA_000591435.1	EXV05150.1	Metarhizium robertsii	TRUE	;dist_tblastn dist: 4033693;neighbor protein dist: Inf	;dist_tblastn dist: 1092340;neighbor protein dist: Inf	4033693	Inf	1092340	Inf	FALSE	FALSE	FALSE	FALSE
GCA_023168085.2	GJN74724.1	Purpureocillium lilacinum	TRUE	;dist_tblastn dist: Inf;neighbor protein dist: Inf	;dist_tblastn dist: Inf;neighbor protein dist: Inf	Inf	Inf	Inf	Inf	FALSE	FALSE	FALSE	FALSE
GCA_000829775.1	GAM36883.1	Talaromyces pinophilus	TRUE	;dist_tblastn dist: Inf;neighbor protein dist: Inf	;dist_tblastn dist: 548727;neighbor protein dist: Inf	Inf	Inf	548727	Inf	FALSE	FALSE	FALSE	FALSE
GCA_001245095.1	CEP22005.1	Cyberlindnera jadinii	TRUE	;dist_tblastn dist: 1135640;neighbor protein dist: Inf	;dist_tblastn dist: 1754;neighbor protein dist: Inf	1135640	Inf	1754	Inf	FALSE	FALSE	FALSE	FALSE
GCA_003025155.1	PTB73927.1	Trichoderma longibrachiatum ATCC 18648	TRUE	;dist_tblastn dist: Inf;neighbor protein dist: Inf	;dist_tblastn dist: 22296;neighbor protein dist: Inf	Inf	Inf	22296	Inf	FALSE	FALSE	FALSE	FALSE
GCA_000389695.3	PHH55909.1	Ceratocystis fimbriata CBS 114723	TRUE	;dist_tblastn dist: Inf;neighbor protein dist: Inf	;dist_tblastn dist: Inf;neighbor protein dist: Inf	Inf	Inf	Inf	Inf	FALSE	FALSE	FALSE	FALSE
GCA_000442885.1	CDF88498.1	Zygosaccharomyces bailii CLIB 213	TRUE	;dist_tblastn dist: Inf;neighbor protein dist: Inf	;dist_tblastn dist: 152500;neighbor protein dist: Inf	Inf	Inf	152500	Inf	FALSE	FALSE	FALSE	FALSE
GCA_019207995.1	KAG7940119.1	Ogataea polymorpha	TRUE	;dist_tblastn dist: 67639;neighbor protein dist: Inf	;dist_tblastn dist: 109506;neighbor protein dist: Inf	67639	Inf	109506	Inf	FALSE	FALSE	FALSE	FALSE
GCA_001661325.1	ODQ72664.1	Lipomyces starkeyi NRRL Y-11557	TRUE	;dist_tblastn dist: 28651;neighbor protein dist: Inf	;dist_tblastn dist: 401632;neighbor protein dist: Inf	28651	Inf	401632	Inf	FALSE	FALSE	FALSE	FALSE
GCA_000151595.1	EGE79590.2	Blastomyces dermatitidis ATCC 18188	TRUE	;dist_tblastn dist: Inf;neighbor protein dist: Inf	;dist_tblastn dist: Inf;neighbor protein dist: Inf	Inf	Inf	Inf	Inf	FALSE	FALSE	FALSE	FALSE
GCA_000227095.3	GAO49284.1	Saitoella complicata NRRL Y-17804	TRUE	;dist_tblastn dist: Inf;neighbor protein dist: Inf	;dist_tblastn dist: 75115;neighbor protein dist: Inf	Inf	Inf	75115	Inf	FALSE	FALSE	FALSE	FALSE
GCA_000313545.1	CCA73482.1	Serendipita indica DSM 11827	TRUE	;dist_tblastn dist: Inf;neighbor protein dist: Inf	;dist_tblastn dist: Inf;neighbor protein dist: Inf	Inf	Inf	Inf	Inf	FALSE	FALSE	FALSE	FALSE
GCA_900322835.1	SPO45607.1	Moesziomyces antarcticus	TRUE	;dist_tblastn dist: Inf;neighbor protein dist: Inf	;dist_tblastn dist: 183923;neighbor protein dist: Inf	Inf	Inf	183923	Inf	FALSE	FALSE	FALSE	FALSE
GCA_001908125.1	OKP00388.1	Penicillium subrubescens	TRUE	;dist_tblastn dist: Inf;neighbor protein dist: Inf	;dist_tblastn dist: Inf;neighbor protein dist: Inf	Inf	Inf	Inf	Inf	FALSE	FALSE	FALSE	FALSE
GCA_009176455.1	KAB8275757.1	Aspergillus minisclerotigenes	TRUE	;dist_tblastn dist: Inf;neighbor protein dist: Inf	;dist_tblastn dist: Inf;neighbor protein dist: Inf	Inf	Inf	Inf	Inf	FALSE	FALSE	FALSE	FALSE
GCA_010723835.1	GFF28146.1	Aspergillus udagawae	TRUE	;dist_tblastn dist: Inf;neighbor protein dist: Inf	;dist_tblastn dist: Inf;neighbor protein dist: Inf	Inf	Inf	Inf	Inf	FALSE	FALSE	FALSE	FALSE
GCA_002749805.1	PIG81685.1	Aspergillus arachidicola	TRUE	;dist_tblastn dist: Inf;neighbor protein dist: Inf	;dist_tblastn dist: Inf;neighbor protein dist: Inf	Inf	Inf	Inf	Inf	FALSE	FALSE	FALSE	FALSE
GCA_008355005.1	TYJ54900.1	Cryptococcus floricola	TRUE	;dist_tblastn dist: Inf;neighbor protein dist: Inf	;dist_tblastn dist: Inf;neighbor protein dist: Inf	Inf	Inf	Inf	Inf	FALSE	FALSE	FALSE	FALSE
GCA_004798825.1	THC99722.1	Aspergillus tanneri	TRUE	;dist_tblastn dist: Inf;neighbor protein dist: Inf	;dist_tblastn dist: Inf;neighbor protein dist: Inf	Inf	Inf	Inf	Inf	FALSE	FALSE	FALSE	FALSE
GCA_000820885.1	CDO93343.1	Kluyveromyces dobzhanskii CBS 2104	TRUE	;dist_tblastn dist: Inf;neighbor protein dist: Inf	;dist_tblastn dist: Inf;neighbor protein dist: Inf	Inf	Inf	Inf	Inf	FALSE	FALSE	FALSE	FALSE
GCA_000986665.1	KKK13254.1	Aspergillus ochraceoroseus	TRUE	;dist_tblastn dist: Inf;neighbor protein dist: Inf	;dist_tblastn dist: Inf;neighbor protein dist: Inf	Inf	Inf	Inf	Inf	FALSE	FALSE	FALSE	FALSE
GCA_000250695.1	EHY64933.1	Nematocida ausubeli	TRUE	;dist_tblastn dist: Inf;neighbor protein dist: Inf	;dist_tblastn dist: Inf;neighbor protein dist: Inf	Inf	Inf	Inf	Inf	FALSE	FALSE	FALSE	FALSE
GCA_001646985.1	OAL24725.1	Fonsecaea multimorphosa	TRUE	;dist_tblastn dist: Inf;neighbor protein dist: Inf	;dist_tblastn dist: Inf;neighbor protein dist: Inf	Inf	Inf	Inf	Inf	FALSE	FALSE	FALSE	FALSE
GCA_001720195.1	ODN86665.1	Cryptococcus depauperatus CBS 7841	TRUE	;dist_tblastn dist: Inf;neighbor protein dist: Inf	;dist_tblastn dist: Inf;neighbor protein dist: Inf	Inf	Inf	Inf	Inf	FALSE	FALSE	FALSE	FALSE
GCA_000507425.3	OCF44263.1	Kwoniella heveanensis CBS 569	TRUE	;dist_tblastn dist: Inf;neighbor protein dist: Inf	;dist_tblastn dist: Inf;neighbor protein dist: Inf	Inf	Inf	Inf	Inf	FALSE	FALSE	FALSE	FALSE
GCA_001008285.1	KKZ63153.1	Emmonsia crescens UAMH 3008	TRUE	;dist_tblastn dist: Inf;neighbor protein dist: Inf	;dist_tblastn dist: Inf;neighbor protein dist: Inf	Inf	Inf	Inf	Inf	FALSE	FALSE	FALSE	FALSE
GCA_022533605.1	KAI0461024.1	Komagataella kurtzmanii	TRUE	;dist_tblastn dist: Inf;neighbor protein dist: Inf	;dist_tblastn dist: Inf;neighbor protein dist: Inf	Inf	Inf	Inf	Inf	FALSE	FALSE	FALSE	FALSE
GCA_009806415.1	KAF0328022.1	Colletotrichum asianum	TRUE	;dist_tblastn dist: Inf;neighbor protein dist: Inf	;dist_tblastn dist: Inf;neighbor protein dist: Inf	Inf	Inf	Inf	Inf	FALSE	FALSE	FALSE	FALSE
GCA_030411855.1	KAK0308652.1	Friedmanniomyces endolithicus	TRUE	;dist_tblastn dist: Inf;neighbor protein dist: Inf	;dist_tblastn dist: Inf;neighbor protein dist: Inf	Inf	Inf	Inf	Inf	FALSE	FALSE	FALSE	FALSE
GCA_030411855.1	KAK0315264.1	Friedmanniomyces endolithicus	TRUE	;dist_tblastn dist: Inf;neighbor protein dist: Inf	;dist_tblastn dist: Inf;neighbor protein dist: Inf	Inf	Inf	Inf	Inf	FALSE	FALSE	FALSE	FALSE
GCA_003012285.1	RGP81650.1	Fusarium longipes	TRUE	;dist_tblastn dist: Inf;neighbor protein dist: Inf	;dist_tblastn dist: Inf;neighbor protein dist: Inf	Inf	Inf	Inf	Inf	FALSE	FALSE	FALSE	FALSE
GCA_020536175.1	KAH3673591.1	Wickerhamomyces mucosus	TRUE	;dist_tblastn dist: Inf;neighbor protein dist: Inf	;dist_tblastn dist: Inf;neighbor protein dist: Inf	Inf	Inf	Inf	Inf	FALSE	FALSE	FALSE	FALSE
GCA_008704605.1	KAA8897625.1	Trichomonascus ciferrii	TRUE	;dist_tblastn dist: Inf;neighbor protein dist: Inf	;dist_tblastn dist: Inf;neighbor protein dist: Inf	Inf	Inf	Inf	Inf	FALSE	FALSE	FALSE	FALSE
GCA_020536225.1	KAH3680191.1	Wickerhamomyces pijperi	TRUE	;dist_tblastn dist: Inf;neighbor protein dist: Inf	;dist_tblastn dist: Inf;neighbor protein dist: Inf	Inf	Inf	Inf	Inf	FALSE	FALSE	FALSE	FALSE
GCA_020536225.1	KAH3680193.1	Wickerhamomyces pijperi	TRUE	;dist_tblastn dist: Inf;neighbor protein dist: Inf	;dist_tblastn dist: Inf;neighbor protein dist: Inf	Inf	Inf	Inf	Inf	FALSE	FALSE	FALSE	FALSE
GCA_902651935.1	VYS61567.1	Arabidopsis thaliana	TRUE	;domain_blast;interpro;dist_tblastn dist: 360;neighbor protein dist: 14676596	;dist_tblastn dist: Inf;neighbor protein dist: Inf	360	14676596	Inf	Inf	TRUE	TRUE	FALSE	FALSE
GCA_902705455.1	CAA0393161.1	Arabidopsis thaliana	TRUE	;domain_blast;interpro;dist_tblastn dist: 354;neighbor protein dist: 15236350	;dist_tblastn dist: Inf;neighbor protein dist: Inf	354	15236350	Inf	Inf	TRUE	TRUE	FALSE	FALSE
GCA_947370325.1	CAI4338622.1	Saccharomyces cerevisiae	TRUE	;dist_tblastn dist: Inf;neighbor protein dist: Inf	;dist_tblastn dist: Inf;neighbor protein dist: Inf	Inf	Inf	Inf	Inf	FALSE	FALSE	FALSE	FALSE
GCA_949124895.1	CAI7197804.1	Saccharomyces cerevisiae	TRUE	;dist_tblastn dist: Inf;neighbor protein dist: Inf	;dist_tblastn dist: Inf;neighbor protein dist: Inf	Inf	Inf	Inf	Inf	FALSE	FALSE	FALSE	FALSE
GCA_949125895.1	CAI7200677.1	Saccharomyces cerevisiae	TRUE	;dist_tblastn dist: Inf;neighbor protein dist: Inf	;dist_tblastn dist: Inf;neighbor protein dist: Inf	Inf	Inf	Inf	Inf	FALSE	FALSE	FALSE	FALSE
GCA_029990825.1	CAI4341961.1	Saccharomyces cerevisiae	TRUE	;dist_tblastn dist: Inf;neighbor protein dist: Inf	;dist_tblastn dist: Inf;neighbor protein dist: Inf	Inf	Inf	Inf	Inf	FALSE	FALSE	FALSE	FALSE
GCA_949124045.1	CAI6557081.1	Saccharomyces cerevisiae	TRUE	;dist_tblastn dist: Inf;neighbor protein dist: Inf	;dist_tblastn dist: Inf;neighbor protein dist: Inf	Inf	Inf	Inf	Inf	FALSE	FALSE	FALSE	FALSE
GCA_947369785.1	CAI4332084.1	Saccharomyces cerevisiae	TRUE	;dist_tblastn dist: Inf;neighbor protein dist: Inf	;dist_tblastn dist: Inf;neighbor protein dist: Inf	Inf	Inf	Inf	Inf	FALSE	FALSE	FALSE	FALSE
GCA_949124425.1	CAI6556290.1	Saccharomyces cerevisiae	TRUE	;dist_tblastn dist: Inf;neighbor protein dist: Inf	;dist_tblastn dist: Inf;neighbor protein dist: Inf	Inf	Inf	Inf	Inf	FALSE	FALSE	FALSE	FALSE
GCA_030036195.1	CAI4338297.1	Saccharomyces cerevisiae	TRUE	;dist_tblastn dist: Inf;neighbor protein dist: Inf	;dist_tblastn dist: Inf;neighbor protein dist: Inf	Inf	Inf	Inf	Inf	FALSE	FALSE	FALSE	FALSE
GCA_949124855.1	CAI7072061.1	Saccharomyces cerevisiae	TRUE	;dist_tblastn dist: Inf;neighbor protein dist: Inf	;dist_tblastn dist: Inf;neighbor protein dist: Inf	Inf	Inf	Inf	Inf	FALSE	FALSE	FALSE	FALSE
GCA_029991355.1	CAI4327870.1	Saccharomyces cerevisiae	TRUE	;dist_tblastn dist: Inf;neighbor protein dist: Inf	;dist_tblastn dist: Inf;neighbor protein dist: Inf	Inf	Inf	Inf	Inf	FALSE	FALSE	FALSE	FALSE
GCA_949125375.1	CAI7201061.1	Saccharomyces cerevisiae	TRUE	;dist_tblastn dist: Inf;neighbor protein dist: Inf	;dist_tblastn dist: Inf;neighbor protein dist: Inf	Inf	Inf	Inf	Inf	FALSE	FALSE	FALSE	FALSE
GCA_030035975.1	CAI4331318.1	Saccharomyces cerevisiae	TRUE	;dist_tblastn dist: Inf;neighbor protein dist: Inf	;dist_tblastn dist: Inf;neighbor protein dist: Inf	Inf	Inf	Inf	Inf	FALSE	FALSE	FALSE	FALSE
GCA_949124335.1	CAI6556916.1	Saccharomyces cerevisiae	TRUE	;dist_tblastn dist: Inf;neighbor protein dist: Inf	;dist_tblastn dist: Inf;neighbor protein dist: Inf	Inf	Inf	Inf	Inf	FALSE	FALSE	FALSE	FALSE
GCA_029990315.1	CAI4343271.1	Saccharomyces cerevisiae	TRUE	;dist_tblastn dist: Inf;neighbor protein dist: Inf	;dist_tblastn dist: Inf;neighbor protein dist: Inf	Inf	Inf	Inf	Inf	FALSE	FALSE	FALSE	FALSE
GCA_949125495.1	CAI7200128.1	Saccharomyces cerevisiae	TRUE	;dist_tblastn dist: Inf;neighbor protein dist: Inf	;dist_tblastn dist: Inf;neighbor protein dist: Inf	Inf	Inf	Inf	Inf	FALSE	FALSE	FALSE	FALSE
GCA_029991855.1	CAI4346515.1	Saccharomyces cerevisiae	TRUE	;dist_tblastn dist: Inf;neighbor protein dist: Inf	;dist_tblastn dist: Inf;neighbor protein dist: Inf	Inf	Inf	Inf	Inf	FALSE	FALSE	FALSE	FALSE
GCA_949126065.1	CAI7199785.1	Saccharomyces cerevisiae	TRUE	;dist_tblastn dist: Inf;neighbor protein dist: Inf	;dist_tblastn dist: Inf;neighbor protein dist: Inf	Inf	Inf	Inf	Inf	FALSE	FALSE	FALSE	FALSE
GCA_947370805.1	CAI4340682.1	Saccharomyces cerevisiae	TRUE	;dist_tblastn dist: Inf;neighbor protein dist: Inf	;dist_tblastn dist: Inf;neighbor protein dist: Inf	Inf	Inf	Inf	Inf	FALSE	FALSE	FALSE	FALSE
GCA_949124685.1	CAI7071602.1	Saccharomyces cerevisiae	TRUE	;dist_tblastn dist: Inf;neighbor protein dist: Inf	;dist_tblastn dist: Inf;neighbor protein dist: Inf	Inf	Inf	Inf	Inf	FALSE	FALSE	FALSE	FALSE
GCA_947369885.1	CAI4336379.1	Saccharomyces cerevisiae	TRUE	;dist_tblastn dist: Inf;neighbor protein dist: Inf	;dist_tblastn dist: Inf;neighbor protein dist: Inf	Inf	Inf	Inf	Inf	FALSE	FALSE	FALSE	FALSE
GCA_949125765.1	CAI7200953.1	Saccharomyces cerevisiae	TRUE	;dist_tblastn dist: Inf;neighbor protein dist: Inf	;dist_tblastn dist: Inf;neighbor protein dist: Inf	Inf	Inf	Inf	Inf	FALSE	FALSE	FALSE	FALSE
GCA_029990665.1	CAI4340624.1	Saccharomyces cerevisiae	TRUE	;dist_tblastn dist: Inf;neighbor protein dist: Inf	;dist_tblastn dist: Inf;neighbor protein dist: Inf	Inf	Inf	Inf	Inf	FALSE	FALSE	FALSE	FALSE
GCA_949124125.1	CAI6558606.1	Saccharomyces cerevisiae	TRUE	;dist_tblastn dist: Inf;neighbor protein dist: Inf	;dist_tblastn dist: Inf;neighbor protein dist: Inf	Inf	Inf	Inf	Inf	FALSE	FALSE	FALSE	FALSE
GCA_947370875.1	CAI4873288.1	Saccharomyces cerevisiae	TRUE	;dist_tblastn dist: Inf;neighbor protein dist: Inf	;dist_tblastn dist: Inf;neighbor protein dist: Inf	Inf	Inf	Inf	Inf	FALSE	FALSE	FALSE	FALSE
GCA_949124345.1	CAI6556284.1	Saccharomyces cerevisiae	TRUE	;dist_tblastn dist: Inf;neighbor protein dist: Inf	;dist_tblastn dist: Inf;neighbor protein dist: Inf	Inf	Inf	Inf	Inf	FALSE	FALSE	FALSE	FALSE
GCA_030036275.1	CAI4335623.1	Saccharomyces cerevisiae	TRUE	;dist_tblastn dist: Inf;neighbor protein dist: Inf	;dist_tblastn dist: Inf;neighbor protein dist: Inf	Inf	Inf	Inf	Inf	FALSE	FALSE	FALSE	FALSE
GCA_949124965.1	CAI7189224.1	Saccharomyces cerevisiae	TRUE	;dist_tblastn dist: Inf;neighbor protein dist: Inf	;dist_tblastn dist: Inf;neighbor protein dist: Inf	Inf	Inf	Inf	Inf	FALSE	FALSE	FALSE	FALSE
GCA_029990725.1	CAI4328334.1	Saccharomyces cerevisiae	TRUE	;dist_tblastn dist: Inf;neighbor protein dist: Inf	;dist_tblastn dist: Inf;neighbor protein dist: Inf	Inf	Inf	Inf	Inf	FALSE	FALSE	FALSE	FALSE
GCA_949124905.1	CAI7199069.1	Saccharomyces cerevisiae	TRUE	;dist_tblastn dist: Inf;neighbor protein dist: Inf	;dist_tblastn dist: Inf;neighbor protein dist: Inf	Inf	Inf	Inf	Inf	FALSE	FALSE	FALSE	FALSE
GCA_947370245.1	CAI4336481.1	Saccharomyces cerevisiae	TRUE	;dist_tblastn dist: Inf;neighbor protein dist: Inf	;dist_tblastn dist: Inf;neighbor protein dist: Inf	Inf	Inf	Inf	Inf	FALSE	FALSE	FALSE	FALSE
GCA_949124355.1	CAI6558257.1	Saccharomyces cerevisiae	TRUE	;dist_tblastn dist: Inf;neighbor protein dist: Inf	;dist_tblastn dist: Inf;neighbor protein dist: Inf	Inf	Inf	Inf	Inf	FALSE	FALSE	FALSE	FALSE
GCA_947370585.1	CAI4343581.1	Saccharomyces cerevisiae	TRUE	;dist_tblastn dist: Inf;neighbor protein dist: Inf	;dist_tblastn dist: Inf;neighbor protein dist: Inf	Inf	Inf	Inf	Inf	FALSE	FALSE	FALSE	FALSE
GCA_949125905.1	CAI7200869.1	Saccharomyces cerevisiae	TRUE	;dist_tblastn dist: Inf;neighbor protein dist: Inf	;dist_tblastn dist: Inf;neighbor protein dist: Inf	Inf	Inf	Inf	Inf	FALSE	FALSE	FALSE	FALSE
GCA_029991605.1	CAI4331984.1	Saccharomyces cerevisiae	TRUE	;dist_tblastn dist: Inf;neighbor protein dist: Inf	;dist_tblastn dist: Inf;neighbor protein dist: Inf	Inf	Inf	Inf	Inf	FALSE	FALSE	FALSE	FALSE
GCA_949124825.1	CAI7071048.1	Saccharomyces cerevisiae	TRUE	;dist_tblastn dist: Inf;neighbor protein dist: Inf	;dist_tblastn dist: Inf;neighbor protein dist: Inf	Inf	Inf	Inf	Inf	FALSE	FALSE	FALSE	FALSE
GCA_949123945.1	CAI6432005.1	Saccharomyces cerevisiae	TRUE	;dist_tblastn dist: Inf;neighbor protein dist: Inf	;dist_tblastn dist: Inf;neighbor protein dist: Inf	Inf	Inf	Inf	Inf	FALSE	FALSE	FALSE	FALSE
GCA_949125785.1	CAI7206668.1	Saccharomyces cerevisiae	TRUE	;dist_tblastn dist: Inf;neighbor protein dist: Inf	;dist_tblastn dist: Inf;neighbor protein dist: Inf	Inf	Inf	Inf	Inf	FALSE	FALSE	FALSE	FALSE
GCA_949125245.1	CAI7200479.1	Saccharomyces cerevisiae	TRUE	;dist_tblastn dist: Inf;neighbor protein dist: Inf	;dist_tblastn dist: Inf;neighbor protein dist: Inf	Inf	Inf	Inf	Inf	FALSE	FALSE	FALSE	FALSE
GCA_029989085.1	CAI4345338.1	Saccharomyces cerevisiae	TRUE	;dist_tblastn dist: Inf;neighbor protein dist: Inf	;dist_tblastn dist: Inf;neighbor protein dist: Inf	Inf	Inf	Inf	Inf	FALSE	FALSE	FALSE	FALSE
GCA_949124115.1	CAI6562858.1	Saccharomyces cerevisiae	TRUE	;dist_tblastn dist: Inf;neighbor protein dist: Inf	;dist_tblastn dist: Inf;neighbor protein dist: Inf	Inf	Inf	Inf	Inf	FALSE	FALSE	FALSE	FALSE
GCA_030036495.1	CAI4345871.1	Saccharomyces cerevisiae	TRUE	;dist_tblastn dist: Inf;neighbor protein dist: Inf	;dist_tblastn dist: Inf;neighbor protein dist: Inf	Inf	Inf	Inf	Inf	FALSE	FALSE	FALSE	FALSE
GCA_949124735.1	CAI7070900.1	Saccharomyces cerevisiae	TRUE	;dist_tblastn dist: Inf;neighbor protein dist: Inf	;dist_tblastn dist: Inf;neighbor protein dist: Inf	Inf	Inf	Inf	Inf	FALSE	FALSE	FALSE	FALSE
GCA_947370535.1	CAI4342331.1	Saccharomyces cerevisiae	TRUE	;dist_tblastn dist: Inf;neighbor protein dist: Inf	;dist_tblastn dist: Inf;neighbor protein dist: Inf	Inf	Inf	Inf	Inf	FALSE	FALSE	FALSE	FALSE
GCA_949125565.1	CAI7199348.1	Saccharomyces cerevisiae	TRUE	;dist_tblastn dist: Inf;neighbor protein dist: Inf	;dist_tblastn dist: Inf;neighbor protein dist: Inf	Inf	Inf	Inf	Inf	FALSE	FALSE	FALSE	FALSE
GCA_029991755.1	CAI4333048.1	Saccharomyces cerevisiae	TRUE	;dist_tblastn dist: Inf;neighbor protein dist: Inf	;dist_tblastn dist: Inf;neighbor protein dist: Inf	Inf	Inf	Inf	Inf	FALSE	FALSE	FALSE	FALSE
GCA_949124935.1	CAI7190114.1	Saccharomyces cerevisiae	TRUE	;dist_tblastn dist: Inf;neighbor protein dist: Inf	;dist_tblastn dist: Inf;neighbor protein dist: Inf	Inf	Inf	Inf	Inf	FALSE	FALSE	FALSE	FALSE
GCA_947370885.1	CAI4873323.1	Saccharomyces cerevisiae	TRUE	;dist_tblastn dist: Inf;neighbor protein dist: Inf	;dist_tblastn dist: Inf;neighbor protein dist: Inf	Inf	Inf	Inf	Inf	FALSE	FALSE	FALSE	FALSE
GCA_949124845.1	CAI7073105.1	Saccharomyces cerevisiae	TRUE	;dist_tblastn dist: Inf;neighbor protein dist: Inf	;dist_tblastn dist: Inf;neighbor protein dist: Inf	Inf	Inf	Inf	Inf	FALSE	FALSE	FALSE	FALSE
GCA_029991075.1	CAI4328638.1	Saccharomyces cerevisiae	TRUE	;dist_tblastn dist: Inf;neighbor protein dist: Inf	;dist_tblastn dist: 211961;neighbor protein dist: Inf	Inf	Inf	211961	Inf	FALSE	FALSE	FALSE	FALSE
GCA_949124655.1	CAI7068573.1	Saccharomyces cerevisiae	TRUE	;dist_tblastn dist: Inf;neighbor protein dist: Inf	;dist_tblastn dist: 211961;neighbor protein dist: Inf	Inf	Inf	211961	Inf	FALSE	FALSE	FALSE	FALSE
GCA_947370495.1	CAI4350131.1	Saccharomyces cerevisiae	TRUE	;dist_tblastn dist: Inf;neighbor protein dist: Inf	;dist_tblastn dist: Inf;neighbor protein dist: Inf	Inf	Inf	Inf	Inf	FALSE	FALSE	FALSE	FALSE
GCA_949124575.1	CAI7071345.1	Saccharomyces cerevisiae	TRUE	;dist_tblastn dist: Inf;neighbor protein dist: Inf	;dist_tblastn dist: Inf;neighbor protein dist: Inf	Inf	Inf	Inf	Inf	FALSE	FALSE	FALSE	FALSE
GCA_029990685.1	CAI4339853.1	Saccharomyces cerevisiae	TRUE	;dist_tblastn dist: Inf;neighbor protein dist: Inf	;dist_tblastn dist: Inf;neighbor protein dist: Inf	Inf	Inf	Inf	Inf	FALSE	FALSE	FALSE	FALSE
GCA_949124095.1	CAI6556514.1	Saccharomyces cerevisiae	TRUE	;dist_tblastn dist: Inf;neighbor protein dist: Inf	;dist_tblastn dist: Inf;neighbor protein dist: Inf	Inf	Inf	Inf	Inf	FALSE	FALSE	FALSE	FALSE
GCA_949124495.1	CAI7071686.1	Saccharomyces cerevisiae	TRUE	;dist_tblastn dist: Inf;neighbor protein dist: Inf	;dist_tblastn dist: Inf;neighbor protein dist: Inf	Inf	Inf	Inf	Inf	FALSE	FALSE	FALSE	FALSE
GCA_947370505.1	CAI4346017.1	Saccharomyces cerevisiae	TRUE	;dist_tblastn dist: Inf;neighbor protein dist: Inf	;dist_tblastn dist: Inf;neighbor protein dist: Inf	Inf	Inf	Inf	Inf	FALSE	FALSE	FALSE	FALSE
GCA_949124885.1	CAI7198121.1	Saccharomyces cerevisiae	TRUE	;dist_tblastn dist: Inf;neighbor protein dist: Inf	;dist_tblastn dist: Inf;neighbor protein dist: Inf	Inf	Inf	Inf	Inf	FALSE	FALSE	FALSE	FALSE
GCA_947369855.1	CAI4330828.1	Saccharomyces cerevisiae	TRUE	;dist_tblastn dist: Inf;neighbor protein dist: Inf	;dist_tblastn dist: 316985;neighbor protein dist: Inf	Inf	Inf	316985	Inf	FALSE	FALSE	FALSE	FALSE
GCA_949124715.1	CAI7071109.1	Saccharomyces cerevisiae	TRUE	;dist_tblastn dist: Inf;neighbor protein dist: Inf	;dist_tblastn dist: 316985;neighbor protein dist: Inf	Inf	Inf	316985	Inf	FALSE	FALSE	FALSE	FALSE
GCA_029991815.1	CAI4349022.1	Saccharomyces cerevisiae	TRUE	;dist_tblastn dist: Inf;neighbor protein dist: Inf	;dist_tblastn dist: Inf;neighbor protein dist: Inf	Inf	Inf	Inf	Inf	FALSE	FALSE	FALSE	FALSE
GCA_949124295.1	CAI6554730.1	Saccharomyces cerevisiae	TRUE	;dist_tblastn dist: Inf;neighbor protein dist: Inf	;dist_tblastn dist: Inf;neighbor protein dist: Inf	Inf	Inf	Inf	Inf	FALSE	FALSE	FALSE	FALSE
GCA_029991655.1	CAI4336332.1	Saccharomyces cerevisiae	TRUE	;dist_tblastn dist: Inf;neighbor protein dist: Inf	;dist_tblastn dist: Inf;neighbor protein dist: Inf	Inf	Inf	Inf	Inf	FALSE	FALSE	FALSE	FALSE
GCA_949124465.1	CAI7070063.1	Saccharomyces cerevisiae	TRUE	;dist_tblastn dist: Inf;neighbor protein dist: Inf	;dist_tblastn dist: Inf;neighbor protein dist: Inf	Inf	Inf	Inf	Inf	FALSE	FALSE	FALSE	FALSE
GCA_029990945.1	CAI4347124.1	Saccharomyces cerevisiae	TRUE	;dist_tblastn dist: Inf;neighbor protein dist: Inf	;dist_tblastn dist: Inf;neighbor protein dist: Inf	Inf	Inf	Inf	Inf	FALSE	FALSE	FALSE	FALSE
GCA_949124265.1	CAI6557616.1	Saccharomyces cerevisiae	TRUE	;dist_tblastn dist: Inf;neighbor protein dist: Inf	;dist_tblastn dist: Inf;neighbor protein dist: Inf	Inf	Inf	Inf	Inf	FALSE	FALSE	FALSE	FALSE
GCA_029991875.1	CAI4344374.1	Saccharomyces cerevisiae	TRUE	;dist_tblastn dist: Inf;neighbor protein dist: Inf	;dist_tblastn dist: Inf;neighbor protein dist: Inf	Inf	Inf	Inf	Inf	FALSE	FALSE	FALSE	FALSE
GCA_949124055.1	CAI6557810.1	Saccharomyces cerevisiae	TRUE	;dist_tblastn dist: Inf;neighbor protein dist: Inf	;dist_tblastn dist: Inf;neighbor protein dist: Inf	Inf	Inf	Inf	Inf	FALSE	FALSE	FALSE	FALSE
GCA_029990765.1	CAI4873081.1	Saccharomyces cerevisiae	TRUE	;dist_tblastn dist: Inf;neighbor protein dist: Inf	;dist_tblastn dist: Inf;neighbor protein dist: Inf	Inf	Inf	Inf	Inf	FALSE	FALSE	FALSE	FALSE
GCA_949125775.1	CAI7199344.1	Saccharomyces cerevisiae	TRUE	;dist_tblastn dist: Inf;neighbor protein dist: Inf	;dist_tblastn dist: Inf;neighbor protein dist: Inf	Inf	Inf	Inf	Inf	FALSE	FALSE	FALSE	FALSE
GCA_947370665.1	CAI4356798.1	Saccharomyces cerevisiae	TRUE	;dist_tblastn dist: Inf;neighbor protein dist: Inf	;dist_tblastn dist: Inf;neighbor protein dist: Inf	Inf	Inf	Inf	Inf	FALSE	FALSE	FALSE	FALSE
GCA_949124275.1	CAI6566728.1	Saccharomyces cerevisiae	TRUE	;dist_tblastn dist: Inf;neighbor protein dist: Inf	;dist_tblastn dist: Inf;neighbor protein dist: Inf	Inf	Inf	Inf	Inf	FALSE	FALSE	FALSE	FALSE
GCA_949124205.1	CAI6556202.1	Saccharomyces cerevisiae	TRUE	;dist_tblastn dist: Inf;neighbor protein dist: Inf	;dist_tblastn dist: Inf;neighbor protein dist: Inf	Inf	Inf	Inf	Inf	FALSE	FALSE	FALSE	FALSE
GCA_029990905.1	CAI4328963.1	Saccharomyces cerevisiae	TRUE	;dist_tblastn dist: Inf;neighbor protein dist: Inf	;dist_tblastn dist: Inf;neighbor protein dist: Inf	Inf	Inf	Inf	Inf	FALSE	FALSE	FALSE	FALSE
GCA_949124675.1	CAI7070714.1	Saccharomyces cerevisiae	TRUE	;dist_tblastn dist: Inf;neighbor protein dist: Inf	;dist_tblastn dist: Inf;neighbor protein dist: Inf	Inf	Inf	Inf	Inf	FALSE	FALSE	FALSE	FALSE
GCA_947370185.1	CAI4340154.1	Saccharomyces cerevisiae	TRUE	;dist_tblastn dist: Inf;neighbor protein dist: Inf	;dist_tblastn dist: Inf;neighbor protein dist: Inf	Inf	Inf	Inf	Inf	FALSE	FALSE	FALSE	FALSE
GCA_949124395.1	CAI6556757.1	Saccharomyces cerevisiae	TRUE	;dist_tblastn dist: Inf;neighbor protein dist: Inf	;dist_tblastn dist: Inf;neighbor protein dist: Inf	Inf	Inf	Inf	Inf	FALSE	FALSE	FALSE	FALSE
GCA_949124925.1	CAI7199117.1	Saccharomyces cerevisiae	TRUE	;dist_tblastn dist: Inf;neighbor protein dist: Inf	;dist_tblastn dist: Inf;neighbor protein dist: Inf	Inf	Inf	Inf	Inf	FALSE	FALSE	FALSE	FALSE
GCA_947370175.1	CAI4330785.1	Saccharomyces cerevisiae	TRUE	;dist_tblastn dist: Inf;neighbor protein dist: Inf	;dist_tblastn dist: Inf;neighbor protein dist: Inf	Inf	Inf	Inf	Inf	FALSE	FALSE	FALSE	FALSE
GCA_949124835.1	CAI7071196.1	Saccharomyces cerevisiae	TRUE	;dist_tblastn dist: Inf;neighbor protein dist: Inf	;dist_tblastn dist: Inf;neighbor protein dist: Inf	Inf	Inf	Inf	Inf	FALSE	FALSE	FALSE	FALSE
GCA_030036255.1	CAI4344574.1	Saccharomyces cerevisiae	TRUE	;dist_tblastn dist: Inf;neighbor protein dist: Inf	;dist_tblastn dist: Inf;neighbor protein dist: Inf	Inf	Inf	Inf	Inf	FALSE	FALSE	FALSE	FALSE
GCA_949124705.1	CAI7071221.1	Saccharomyces cerevisiae	TRUE	;dist_tblastn dist: Inf;neighbor protein dist: Inf	;dist_tblastn dist: Inf;neighbor protein dist: Inf	Inf	Inf	Inf	Inf	FALSE	FALSE	FALSE	FALSE
GCA_947369975.1	CAI4337708.1	Saccharomyces cerevisiae	TRUE	;dist_tblastn dist: Inf;neighbor protein dist: Inf	;dist_tblastn dist: Inf;neighbor protein dist: Inf	Inf	Inf	Inf	Inf	FALSE	FALSE	FALSE	FALSE
GCA_949124155.1	CAI6554667.1	Saccharomyces cerevisiae	TRUE	;dist_tblastn dist: Inf;neighbor protein dist: Inf	;dist_tblastn dist: Inf;neighbor protein dist: Inf	Inf	Inf	Inf	Inf	FALSE	FALSE	FALSE	FALSE
GCA_029990745.1	CAI4352985.1	Saccharomyces cerevisiae	TRUE	;dist_tblastn dist: Inf;neighbor protein dist: Inf	;dist_tblastn dist: Inf;neighbor protein dist: Inf	Inf	Inf	Inf	Inf	FALSE	FALSE	FALSE	FALSE
GCA_949125505.1	CAI7198020.1	Saccharomyces cerevisiae	TRUE	;dist_tblastn dist: Inf;neighbor protein dist: Inf	;dist_tblastn dist: Inf;neighbor protein dist: Inf	Inf	Inf	Inf	Inf	FALSE	FALSE	FALSE	FALSE
GCA_947370025.1	CAI4332578.1	Saccharomyces cerevisiae	TRUE	;dist_tblastn dist: Inf;neighbor protein dist: Inf	;dist_tblastn dist: Inf;neighbor protein dist: Inf	Inf	Inf	Inf	Inf	FALSE	FALSE	FALSE	FALSE
GCA_949124665.1	CAI7070847.1	Saccharomyces cerevisiae	TRUE	;dist_tblastn dist: Inf;neighbor protein dist: Inf	;dist_tblastn dist: Inf;neighbor protein dist: Inf	Inf	Inf	Inf	Inf	FALSE	FALSE	FALSE	FALSE
GCA_029990705.1	CAI4493950.1	Saccharomyces cerevisiae	TRUE	;dist_tblastn dist: 502594;neighbor protein dist: Inf	;dist_tblastn dist: Inf;neighbor protein dist: Inf	502594	Inf	Inf	Inf	FALSE	FALSE	FALSE	FALSE
GCA_949124535.1	CAI7130645.1	Saccharomyces cerevisiae	TRUE	;dist_tblastn dist: 502594;neighbor protein dist: Inf	;dist_tblastn dist: Inf;neighbor protein dist: Inf	502594	Inf	Inf	Inf	FALSE	FALSE	FALSE	FALSE
GCA_947370255.1	CAI4338568.1	Saccharomyces cerevisiae	TRUE	;dist_tblastn dist: Inf;neighbor protein dist: Inf	;dist_tblastn dist: Inf;neighbor protein dist: Inf	Inf	Inf	Inf	Inf	FALSE	FALSE	FALSE	FALSE
GCA_949124515.1	CAI7070334.1	Saccharomyces cerevisiae	TRUE	;dist_tblastn dist: Inf;neighbor protein dist: Inf	;dist_tblastn dist: Inf;neighbor protein dist: Inf	Inf	Inf	Inf	Inf	FALSE	FALSE	FALSE	FALSE
GCA_947370435.1	CAI4342007.1	Saccharomyces cerevisiae	TRUE	;dist_tblastn dist: Inf;neighbor protein dist: Inf	;dist_tblastn dist: Inf;neighbor protein dist: Inf	Inf	Inf	Inf	Inf	FALSE	FALSE	FALSE	FALSE
GCA_949124755.1	CAI7070575.1	Saccharomyces cerevisiae	TRUE	;dist_tblastn dist: Inf;neighbor protein dist: Inf	;dist_tblastn dist: Inf;neighbor protein dist: Inf	Inf	Inf	Inf	Inf	FALSE	FALSE	FALSE	FALSE
GCA_949124485.1	CAI7069963.1	Saccharomyces cerevisiae	TRUE	;dist_tblastn dist: Inf;neighbor protein dist: Inf	;dist_tblastn dist: Inf;neighbor protein dist: Inf	Inf	Inf	Inf	Inf	FALSE	FALSE	FALSE	FALSE
GCA_029990475.1	CAI4331446.1	Saccharomyces cerevisiae	TRUE	;dist_tblastn dist: Inf;neighbor protein dist: Inf	;dist_tblastn dist: Inf;neighbor protein dist: Inf	Inf	Inf	Inf	Inf	FALSE	FALSE	FALSE	FALSE
GCA_949124865.1	CAI7199378.1	Saccharomyces cerevisiae	TRUE	;dist_tblastn dist: Inf;neighbor protein dist: Inf	;dist_tblastn dist: Inf;neighbor protein dist: Inf	Inf	Inf	Inf	Inf	FALSE	FALSE	FALSE	FALSE
GCA_029990845.1	CAI4338581.1	Saccharomyces cerevisiae	TRUE	;dist_tblastn dist: Inf;neighbor protein dist: Inf	;dist_tblastn dist: Inf;neighbor protein dist: Inf	Inf	Inf	Inf	Inf	FALSE	FALSE	FALSE	FALSE
GCA_949124875.1	CAI7199400.1	Saccharomyces cerevisiae	TRUE	;dist_tblastn dist: Inf;neighbor protein dist: Inf	;dist_tblastn dist: Inf;neighbor protein dist: Inf	Inf	Inf	Inf	Inf	FALSE	FALSE	FALSE	FALSE
GCA_029990435.1	CAI4342279.1	Saccharomyces cerevisiae	TRUE	;dist_tblastn dist: Inf;neighbor protein dist: Inf	;dist_tblastn dist: Inf;neighbor protein dist: Inf	Inf	Inf	Inf	Inf	FALSE	FALSE	FALSE	FALSE
GCA_949125275.1	CAI7199429.1	Saccharomyces cerevisiae	TRUE	;dist_tblastn dist: Inf;neighbor protein dist: Inf	;dist_tblastn dist: Inf;neighbor protein dist: Inf	Inf	Inf	Inf	Inf	FALSE	FALSE	FALSE	FALSE
GCA_947370345.1	CAI4335952.1	Saccharomyces cerevisiae	TRUE	;dist_tblastn dist: Inf;neighbor protein dist: Inf	;dist_tblastn dist: Inf;neighbor protein dist: Inf	Inf	Inf	Inf	Inf	FALSE	FALSE	FALSE	FALSE
GCA_949124595.1	CAI7070724.1	Saccharomyces cerevisiae	TRUE	;dist_tblastn dist: Inf;neighbor protein dist: Inf	;dist_tblastn dist: Inf;neighbor protein dist: Inf	Inf	Inf	Inf	Inf	FALSE	FALSE	FALSE	FALSE
GCA_030036055.1	CAI4338704.1	Saccharomyces cerevisiae	TRUE	;dist_tblastn dist: Inf;neighbor protein dist: Inf	;dist_tblastn dist: Inf;neighbor protein dist: Inf	Inf	Inf	Inf	Inf	FALSE	FALSE	FALSE	FALSE
GCA_949124255.1	CAI6557057.1	Saccharomyces cerevisiae	TRUE	;dist_tblastn dist: Inf;neighbor protein dist: Inf	;dist_tblastn dist: Inf;neighbor protein dist: Inf	Inf	Inf	Inf	Inf	FALSE	FALSE	FALSE	FALSE
GCA_029989845.1	CAI4345931.1	Saccharomyces cerevisiae	TRUE	;dist_tblastn dist: Inf;neighbor protein dist: Inf	;dist_tblastn dist: Inf;neighbor protein dist: Inf	Inf	Inf	Inf	Inf	FALSE	FALSE	FALSE	FALSE
GCA_949124955.1	CAI7200884.1	Saccharomyces cerevisiae	TRUE	;dist_tblastn dist: Inf;neighbor protein dist: Inf	;dist_tblastn dist: Inf;neighbor protein dist: Inf	Inf	Inf	Inf	Inf	FALSE	FALSE	FALSE	FALSE
GCA_947370715.1	CAI4338676.1	Saccharomyces cerevisiae	TRUE	;dist_tblastn dist: Inf;neighbor protein dist: Inf	;dist_tblastn dist: Inf;neighbor protein dist: Inf	Inf	Inf	Inf	Inf	FALSE	FALSE	FALSE	FALSE
GCA_949125475.1	CAI7198846.1	Saccharomyces cerevisiae	TRUE	;dist_tblastn dist: Inf;neighbor protein dist: Inf	;dist_tblastn dist: Inf;neighbor protein dist: Inf	Inf	Inf	Inf	Inf	FALSE	FALSE	FALSE	FALSE
GCA_029990395.1	CAI4331917.1	Saccharomyces cerevisiae	TRUE	;dist_tblastn dist: Inf;neighbor protein dist: Inf	;dist_tblastn dist: Inf;neighbor protein dist: Inf	Inf	Inf	Inf	Inf	FALSE	FALSE	FALSE	FALSE
GCA_949125725.1	CAI7201024.1	Saccharomyces cerevisiae	TRUE	;dist_tblastn dist: Inf;neighbor protein dist: Inf	;dist_tblastn dist: Inf;neighbor protein dist: Inf	Inf	Inf	Inf	Inf	FALSE	FALSE	FALSE	FALSE
GCA_947369865.1	CAI4341774.1	Saccharomyces cerevisiae	TRUE	;dist_tblastn dist: Inf;neighbor protein dist: Inf	;dist_tblastn dist: Inf;neighbor protein dist: Inf	Inf	Inf	Inf	Inf	FALSE	FALSE	FALSE	FALSE
GCA_949124725.1	CAI7071523.1	Saccharomyces cerevisiae	TRUE	;dist_tblastn dist: Inf;neighbor protein dist: Inf	;dist_tblastn dist: Inf;neighbor protein dist: Inf	Inf	Inf	Inf	Inf	FALSE	FALSE	FALSE	FALSE
GCA_949124415.1	CAI6553016.1	Saccharomyces cerevisiae	TRUE	;dist_tblastn dist: Inf;neighbor protein dist: Inf	;dist_tblastn dist: Inf;neighbor protein dist: Inf	Inf	Inf	Inf	Inf	FALSE	FALSE	FALSE	FALSE
GCA_947369955.1	CAI4334086.1	Saccharomyces cerevisiae	TRUE	;dist_tblastn dist: Inf;neighbor protein dist: Inf	;dist_tblastn dist: Inf;neighbor protein dist: Inf	Inf	Inf	Inf	Inf	FALSE	FALSE	FALSE	FALSE
GCA_949124555.1	CAI7070411.1	Saccharomyces cerevisiae	TRUE	;dist_tblastn dist: Inf;neighbor protein dist: Inf	;dist_tblastn dist: Inf;neighbor protein dist: Inf	Inf	Inf	Inf	Inf	FALSE	FALSE	FALSE	FALSE
GCA_030036415.1	CAI4872653.1	Saccharomyces cerevisiae	TRUE	;dist_tblastn dist: Inf;neighbor protein dist: Inf	;dist_tblastn dist: Inf;neighbor protein dist: Inf	Inf	Inf	Inf	Inf	FALSE	FALSE	FALSE	FALSE
GCA_949125335.1	CAI7198755.1	Saccharomyces cerevisiae	TRUE	;dist_tblastn dist: Inf;neighbor protein dist: Inf	;dist_tblastn dist: Inf;neighbor protein dist: Inf	Inf	Inf	Inf	Inf	FALSE	FALSE	FALSE	FALSE
GCA_947370445.1	CAI4337661.1	Saccharomyces cerevisiae	TRUE	;dist_tblastn dist: Inf;neighbor protein dist: Inf	;dist_tblastn dist: Inf;neighbor protein dist: Inf	Inf	Inf	Inf	Inf	FALSE	FALSE	FALSE	FALSE
GCA_949124615.1	CAI7070280.1	Saccharomyces cerevisiae	TRUE	;dist_tblastn dist: Inf;neighbor protein dist: Inf	;dist_tblastn dist: Inf;neighbor protein dist: Inf	Inf	Inf	Inf	Inf	FALSE	FALSE	FALSE	FALSE
GCA_949124625.1	CAI7069964.1	Saccharomyces cerevisiae	TRUE	;dist_tblastn dist: Inf;neighbor protein dist: Inf	;dist_tblastn dist: Inf;neighbor protein dist: Inf	Inf	Inf	Inf	Inf	FALSE	FALSE	FALSE	FALSE
GCA_947370275.1	CAI4333519.1	Saccharomyces cerevisiae	TRUE	;dist_tblastn dist: Inf;neighbor protein dist: Inf	;dist_tblastn dist: Inf;neighbor protein dist: Inf	Inf	Inf	Inf	Inf	FALSE	FALSE	FALSE	FALSE
GCA_949124565.1	CAI7071741.1	Saccharomyces cerevisiae	TRUE	;dist_tblastn dist: Inf;neighbor protein dist: Inf	;dist_tblastn dist: Inf;neighbor protein dist: Inf	Inf	Inf	Inf	Inf	FALSE	FALSE	FALSE	FALSE
GCA_947369935.1	CAI4334056.1	Saccharomyces cerevisiae	TRUE	;dist_tblastn dist: Inf;neighbor protein dist: Inf	;dist_tblastn dist: Inf;neighbor protein dist: Inf	Inf	Inf	Inf	Inf	FALSE	FALSE	FALSE	FALSE
GCA_949124105.1	CAI6556653.1	Saccharomyces cerevisiae	TRUE	;dist_tblastn dist: Inf;neighbor protein dist: Inf	;dist_tblastn dist: Inf;neighbor protein dist: Inf	Inf	Inf	Inf	Inf	FALSE	FALSE	FALSE	FALSE
GCA_030035995.1	CAI4334284.1	Saccharomyces cerevisiae	TRUE	;dist_tblastn dist: Inf;neighbor protein dist: Inf	;dist_tblastn dist: Inf;neighbor protein dist: Inf	Inf	Inf	Inf	Inf	FALSE	FALSE	FALSE	FALSE
GCA_949124135.1	CAI6555845.1	Saccharomyces cerevisiae	TRUE	;dist_tblastn dist: Inf;neighbor protein dist: Inf	;dist_tblastn dist: Inf;neighbor protein dist: Inf	Inf	Inf	Inf	Inf	FALSE	FALSE	FALSE	FALSE
GCA_029991395.1	CAI4333243.1	Saccharomyces cerevisiae	TRUE	;dist_tblastn dist: Inf;neighbor protein dist: Inf	;dist_tblastn dist: Inf;neighbor protein dist: Inf	Inf	Inf	Inf	Inf	FALSE	FALSE	FALSE	FALSE
GCA_949125665.1	CAI7199419.1	Saccharomyces cerevisiae	TRUE	;dist_tblastn dist: Inf;neighbor protein dist: Inf	;dist_tblastn dist: Inf;neighbor protein dist: Inf	Inf	Inf	Inf	Inf	FALSE	FALSE	FALSE	FALSE
GCA_029990125.1	CAI4340669.1	Saccharomyces cerevisiae	TRUE	;dist_tblastn dist: Inf;neighbor protein dist: Inf	;dist_tblastn dist: Inf;neighbor protein dist: Inf	Inf	Inf	Inf	Inf	FALSE	FALSE	FALSE	FALSE
GCA_949124235.1	CAI6553397.1	Saccharomyces cerevisiae	TRUE	;dist_tblastn dist: Inf;neighbor protein dist: Inf	;dist_tblastn dist: Inf;neighbor protein dist: Inf	Inf	Inf	Inf	Inf	FALSE	FALSE	FALSE	FALSE
GCA_030036395.1	CAI4873200.1	Saccharomyces cerevisiae	TRUE	;dist_tblastn dist: Inf;neighbor protein dist: Inf	;dist_tblastn dist: Inf;neighbor protein dist: Inf	Inf	Inf	Inf	Inf	FALSE	FALSE	FALSE	FALSE
GCA_949125415.1	CAI7201832.1	Saccharomyces cerevisiae	TRUE	;dist_tblastn dist: Inf;neighbor protein dist: Inf	;dist_tblastn dist: Inf;neighbor protein dist: Inf	Inf	Inf	Inf	Inf	FALSE	FALSE	FALSE	FALSE
GCA_029990335.1	CAI4334295.1	Saccharomyces cerevisiae	TRUE	;dist_tblastn dist: Inf;neighbor protein dist: Inf	;dist_tblastn dist: Inf;neighbor protein dist: Inf	Inf	Inf	Inf	Inf	FALSE	FALSE	FALSE	FALSE
GCA_949124405.1	CAI6555822.1	Saccharomyces cerevisiae	TRUE	;dist_tblastn dist: Inf;neighbor protein dist: Inf	;dist_tblastn dist: Inf;neighbor protein dist: Inf	Inf	Inf	Inf	Inf	FALSE	FALSE	FALSE	FALSE
GCA_030036015.1	CAI4872840.1	Saccharomyces cerevisiae	TRUE	;dist_tblastn dist: Inf;neighbor protein dist: Inf	;dist_tblastn dist: Inf;neighbor protein dist: Inf	Inf	Inf	Inf	Inf	FALSE	FALSE	FALSE	FALSE
GCA_949124075.1	CAI6556408.1	Saccharomyces cerevisiae	TRUE	;dist_tblastn dist: Inf;neighbor protein dist: Inf	;dist_tblastn dist: Inf;neighbor protein dist: Inf	Inf	Inf	Inf	Inf	FALSE	FALSE	FALSE	FALSE
GCA_029990865.1	CAI4335935.1	Saccharomyces cerevisiae	TRUE	;dist_tblastn dist: Inf;neighbor protein dist: Inf	;dist_tblastn dist: Inf;neighbor protein dist: Inf	Inf	Inf	Inf	Inf	FALSE	FALSE	FALSE	FALSE
GCA_949125125.1	CAI7200334.1	Saccharomyces cerevisiae	TRUE	;dist_tblastn dist: Inf;neighbor protein dist: Inf	;dist_tblastn dist: Inf;neighbor protein dist: Inf	Inf	Inf	Inf	Inf	FALSE	FALSE	FALSE	FALSE
GCA_947370305.1	CAI4347281.1	Saccharomyces cerevisiae	TRUE	;dist_tblastn dist: Inf;neighbor protein dist: Inf	;dist_tblastn dist: Inf;neighbor protein dist: Inf	Inf	Inf	Inf	Inf	FALSE	FALSE	FALSE	FALSE
GCA_949124315.1	CAI6558187.1	Saccharomyces cerevisiae	TRUE	;dist_tblastn dist: Inf;neighbor protein dist: Inf	;dist_tblastn dist: Inf;neighbor protein dist: Inf	Inf	Inf	Inf	Inf	FALSE	FALSE	FALSE	FALSE
GCA_029990925.1	CAI4342114.1	Saccharomyces cerevisiae	TRUE	;dist_tblastn dist: Inf;neighbor protein dist: Inf	;dist_tblastn dist: Inf;neighbor protein dist: Inf	Inf	Inf	Inf	Inf	FALSE	FALSE	FALSE	FALSE
GCA_949124785.1	CAI7072587.1	Saccharomyces cerevisiae	TRUE	;dist_tblastn dist: Inf;neighbor protein dist: Inf	;dist_tblastn dist: Inf;neighbor protein dist: Inf	Inf	Inf	Inf	Inf	FALSE	FALSE	FALSE	FALSE
GCA_029990535.1	CAI4338294.1	Saccharomyces cerevisiae	TRUE	;dist_tblastn dist: Inf;neighbor protein dist: Inf	;dist_tblastn dist: Inf;neighbor protein dist: Inf	Inf	Inf	Inf	Inf	FALSE	FALSE	FALSE	FALSE
GCA_949124765.1	CAI7072632.1	Saccharomyces cerevisiae	TRUE	;dist_tblastn dist: Inf;neighbor protein dist: Inf	;dist_tblastn dist: Inf;neighbor protein dist: Inf	Inf	Inf	Inf	Inf	FALSE	FALSE	FALSE	FALSE
GCA_029990965.1	CAI4330113.1	Saccharomyces cerevisiae	TRUE	;dist_tblastn dist: Inf;neighbor protein dist: Inf	;dist_tblastn dist: Inf;neighbor protein dist: Inf	Inf	Inf	Inf	Inf	FALSE	FALSE	FALSE	FALSE
GCA_949124305.1	CAI6557491.1	Saccharomyces cerevisiae	TRUE	;dist_tblastn dist: Inf;neighbor protein dist: Inf	;dist_tblastn dist: Inf;neighbor protein dist: Inf	Inf	Inf	Inf	Inf	FALSE	FALSE	FALSE	FALSE
GCA_030036435.1	CAI4351608.1	Saccharomyces cerevisiae	TRUE	;dist_tblastn dist: Inf;neighbor protein dist: Inf	;dist_tblastn dist: Inf;neighbor protein dist: Inf	Inf	Inf	Inf	Inf	FALSE	FALSE	FALSE	FALSE
GCA_949125345.1	CAI7208424.1	Saccharomyces cerevisiae	TRUE	;dist_tblastn dist: Inf;neighbor protein dist: Inf	;dist_tblastn dist: Inf;neighbor protein dist: Inf	Inf	Inf	Inf	Inf	FALSE	FALSE	FALSE	FALSE
GCA_947370145.1	CAI4345366.1	Saccharomyces cerevisiae	TRUE	;dist_tblastn dist: Inf;neighbor protein dist: Inf	;dist_tblastn dist: Inf;neighbor protein dist: Inf	Inf	Inf	Inf	Inf	FALSE	FALSE	FALSE	FALSE
GCA_949124245.1	CAI6556153.1	Saccharomyces cerevisiae	TRUE	;dist_tblastn dist: Inf;neighbor protein dist: Inf	;dist_tblastn dist: Inf;neighbor protein dist: Inf	Inf	Inf	Inf	Inf	FALSE	FALSE	FALSE	FALSE
GCA_029990785.1	CAI4341178.1	Saccharomyces cerevisiae	TRUE	;dist_tblastn dist: Inf;neighbor protein dist: Inf	;dist_tblastn dist: Inf;neighbor protein dist: Inf	Inf	Inf	Inf	Inf	FALSE	FALSE	FALSE	FALSE
GCA_949126015.1	CAI7201933.1	Saccharomyces cerevisiae	TRUE	;dist_tblastn dist: Inf;neighbor protein dist: Inf	;dist_tblastn dist: Inf;neighbor protein dist: Inf	Inf	Inf	Inf	Inf	FALSE	FALSE	FALSE	FALSE
GCA_029990885.1	CAI4340660.1	Saccharomyces cerevisiae	TRUE	;dist_tblastn dist: Inf;neighbor protein dist: Inf	;dist_tblastn dist: Inf;neighbor protein dist: Inf	Inf	Inf	Inf	Inf	FALSE	FALSE	FALSE	FALSE
GCA_949124915.1	CAI7200298.1	Saccharomyces cerevisiae	TRUE	;dist_tblastn dist: Inf;neighbor protein dist: Inf	;dist_tblastn dist: Inf;neighbor protein dist: Inf	Inf	Inf	Inf	Inf	FALSE	FALSE	FALSE	FALSE
GCA_029991625.1	CAI4329542.1	Saccharomyces cerevisiae	TRUE	;dist_tblastn dist: Inf;neighbor protein dist: Inf	;dist_tblastn dist: Inf;neighbor protein dist: Inf	Inf	Inf	Inf	Inf	FALSE	FALSE	FALSE	FALSE
GCA_949124365.1	CAI6556110.1	Saccharomyces cerevisiae	TRUE	;dist_tblastn dist: Inf;neighbor protein dist: Inf	;dist_tblastn dist: Inf;neighbor protein dist: Inf	Inf	Inf	Inf	Inf	FALSE	FALSE	FALSE	FALSE
GCA_947370645.1	CAI4347512.1	Saccharomyces cerevisiae	TRUE	;dist_tblastn dist: Inf;neighbor protein dist: Inf	;dist_tblastn dist: Inf;neighbor protein dist: Inf	Inf	Inf	Inf	Inf	FALSE	FALSE	FALSE	FALSE
GCA_949124175.1	CAI6556346.1	Saccharomyces cerevisiae	TRUE	;dist_tblastn dist: Inf;neighbor protein dist: Inf	;dist_tblastn dist: Inf;neighbor protein dist: Inf	Inf	Inf	Inf	Inf	FALSE	FALSE	FALSE	FALSE
GCA_029990515.1	CAI4335438.1	Saccharomyces cerevisiae	TRUE	;dist_tblastn dist: Inf;neighbor protein dist: Inf	;dist_tblastn dist: Inf;neighbor protein dist: Inf	Inf	Inf	Inf	Inf	FALSE	FALSE	FALSE	FALSE
GCA_949124325.1	CAI6555033.1	Saccharomyces cerevisiae	TRUE	;dist_tblastn dist: Inf;neighbor protein dist: Inf	;dist_tblastn dist: Inf;neighbor protein dist: Inf	Inf	Inf	Inf	Inf	FALSE	FALSE	FALSE	FALSE
GCA_947370785.1	CAI4341727.1	Saccharomyces cerevisiae	TRUE	;dist_tblastn dist: Inf;neighbor protein dist: Inf	;dist_tblastn dist: Inf;neighbor protein dist: Inf	Inf	Inf	Inf	Inf	FALSE	FALSE	FALSE	FALSE
GCA_949124385.1	CAI6556090.1	Saccharomyces cerevisiae	TRUE	;dist_tblastn dist: Inf;neighbor protein dist: Inf	;dist_tblastn dist: Inf;neighbor protein dist: Inf	Inf	Inf	Inf	Inf	FALSE	FALSE	FALSE	FALSE
GCA_030035855.1	CAI4339475.1	Saccharomyces cerevisiae	TRUE	;dist_tblastn dist: Inf;neighbor protein dist: Inf	;dist_tblastn dist: Inf;neighbor protein dist: Inf	Inf	Inf	Inf	Inf	FALSE	FALSE	FALSE	FALSE
GCA_949124165.1	CAI6560993.1	Saccharomyces cerevisiae	TRUE	;dist_tblastn dist: Inf;neighbor protein dist: Inf	;dist_tblastn dist: Inf;neighbor protein dist: Inf	Inf	Inf	Inf	Inf	FALSE	FALSE	FALSE	FALSE
GCA_029991515.1	CAI4344857.1	Saccharomyces cerevisiae	TRUE	;dist_tblastn dist: Inf;neighbor protein dist: Inf	;dist_tblastn dist: Inf;neighbor protein dist: Inf	Inf	Inf	Inf	Inf	FALSE	FALSE	FALSE	FALSE
GCA_949125755.1	CAI7200211.1	Saccharomyces cerevisiae	TRUE	;dist_tblastn dist: Inf;neighbor protein dist: Inf	;dist_tblastn dist: Inf;neighbor protein dist: Inf	Inf	Inf	Inf	Inf	FALSE	FALSE	FALSE	FALSE
GCA_029990805.1	CAI4347550.1	Saccharomyces cerevisiae	TRUE	;dist_tblastn dist: Inf;neighbor protein dist: Inf	;dist_tblastn dist: Inf;neighbor protein dist: Inf	Inf	Inf	Inf	Inf	FALSE	FALSE	FALSE	FALSE
GCA_949124285.1	CAI6556560.1	Saccharomyces cerevisiae	TRUE	;dist_tblastn dist: Inf;neighbor protein dist: Inf	;dist_tblastn dist: Inf;neighbor protein dist: Inf	Inf	Inf	Inf	Inf	FALSE	FALSE	FALSE	FALSE
GCA_949125295.1	CAI7198613.1	Saccharomyces cerevisiae	TRUE	;dist_tblastn dist: Inf;neighbor protein dist: Inf	;dist_tblastn dist: Inf;neighbor protein dist: Inf	Inf	Inf	Inf	Inf	FALSE	FALSE	FALSE	FALSE
GCA_029989255.1	CAI4332681.1	Saccharomyces cerevisiae	TRUE	;dist_tblastn dist: Inf;neighbor protein dist: Inf	;dist_tblastn dist: Inf;neighbor protein dist: Inf	Inf	Inf	Inf	Inf	FALSE	FALSE	FALSE	FALSE
GCA_949124525.1	CAI7071245.1	Saccharomyces cerevisiae	TRUE	;dist_tblastn dist: Inf;neighbor protein dist: Inf	;dist_tblastn dist: Inf;neighbor protein dist: Inf	Inf	Inf	Inf	Inf	FALSE	FALSE	FALSE	FALSE
GCA_030036035.1	CAI4342118.1	Saccharomyces cerevisiae	TRUE	;dist_tblastn dist: Inf;neighbor protein dist: Inf	;dist_tblastn dist: Inf;neighbor protein dist: Inf	Inf	Inf	Inf	Inf	FALSE	FALSE	FALSE	FALSE
GCA_949124435.1	CAI6560298.1	Saccharomyces cerevisiae	TRUE	;dist_tblastn dist: Inf;neighbor protein dist: Inf	;dist_tblastn dist: Inf;neighbor protein dist: Inf	Inf	Inf	Inf	Inf	FALSE	FALSE	FALSE	FALSE
GCA_029991145.1	CAI4343542.1	Saccharomyces cerevisiae	TRUE	;dist_tblastn dist: Inf;neighbor protein dist: Inf	;dist_tblastn dist: Inf;neighbor protein dist: Inf	Inf	Inf	Inf	Inf	FALSE	FALSE	FALSE	FALSE
GCA_949124745.1	CAI7071784.1	Saccharomyces cerevisiae	TRUE	;dist_tblastn dist: Inf;neighbor protein dist: Inf	;dist_tblastn dist: Inf;neighbor protein dist: Inf	Inf	Inf	Inf	Inf	FALSE	FALSE	FALSE	FALSE
GCA_947370465.1	CAI4340279.1	Saccharomyces cerevisiae	TRUE	;dist_tblastn dist: Inf;neighbor protein dist: Inf	;dist_tblastn dist: Inf;neighbor protein dist: Inf	Inf	Inf	Inf	Inf	FALSE	FALSE	FALSE	FALSE
GCA_949124775.1	CAI7070323.1	Saccharomyces cerevisiae	TRUE	;dist_tblastn dist: Inf;neighbor protein dist: Inf	;dist_tblastn dist: Inf;neighbor protein dist: Inf	Inf	Inf	Inf	Inf	FALSE	FALSE	FALSE	FALSE
GCA_029991315.1	CAI4340787.1	Saccharomyces cerevisiae	TRUE	;dist_tblastn dist: Inf;neighbor protein dist: Inf	;dist_tblastn dist: Inf;neighbor protein dist: Inf	Inf	Inf	Inf	Inf	FALSE	FALSE	FALSE	FALSE
GCA_949124805.1	CAI7072038.1	Saccharomyces cerevisiae	TRUE	;dist_tblastn dist: Inf;neighbor protein dist: Inf	;dist_tblastn dist: Inf;neighbor protein dist: Inf	Inf	Inf	Inf	Inf	FALSE	FALSE	FALSE	FALSE
GCA_002335645.1	GAX67301.1	Saccharomyces cerevisiae	TRUE	;dist_tblastn dist: Inf;neighbor protein dist: Inf	;dist_tblastn dist: Inf;neighbor protein dist: Inf	Inf	Inf	Inf	Inf	FALSE	FALSE	FALSE	FALSE
GCA_949122065.1	CAI6428039.1	Saccharomyces cerevisiae	TRUE	;dist_tblastn dist: Inf;neighbor protein dist: Inf	;dist_tblastn dist: Inf;neighbor protein dist: Inf	Inf	Inf	Inf	Inf	FALSE	FALSE	FALSE	FALSE
GCA_949122135.1	CAI6431529.1	Saccharomyces cerevisiae	TRUE	;dist_tblastn dist: Inf;neighbor protein dist: Inf	;dist_tblastn dist: Inf;neighbor protein dist: Inf	Inf	Inf	Inf	Inf	FALSE	FALSE	FALSE	FALSE
GCA_947369795.1	CAI4342107.1	Saccharomyces cerevisiae	TRUE	;dist_tblastn dist: Inf;neighbor protein dist: Inf	;dist_tblastn dist: Inf;neighbor protein dist: Inf	Inf	Inf	Inf	Inf	FALSE	FALSE	FALSE	FALSE
GCA_949124605.1	CAI7072450.1	Saccharomyces cerevisiae	TRUE	;dist_tblastn dist: Inf;neighbor protein dist: Inf	;dist_tblastn dist: Inf;neighbor protein dist: Inf	Inf	Inf	Inf	Inf	FALSE	FALSE	FALSE	FALSE
GCA_029991225.1	CAI4333960.1	Saccharomyces cerevisiae	TRUE	;dist_tblastn dist: Inf;neighbor protein dist: Inf	;dist_tblastn dist: Inf;neighbor protein dist: Inf	Inf	Inf	Inf	Inf	FALSE	FALSE	FALSE	FALSE
GCA_949124475.1	CAI7071304.1	Saccharomyces cerevisiae	TRUE	;dist_tblastn dist: Inf;neighbor protein dist: Inf	;dist_tblastn dist: Inf;neighbor protein dist: Inf	Inf	Inf	Inf	Inf	FALSE	FALSE	FALSE	FALSE
GCA_030036075.1	CAI4352949.1	Saccharomyces cerevisiae	TRUE	;dist_tblastn dist: Inf;neighbor protein dist: Inf	;dist_tblastn dist: Inf;neighbor protein dist: Inf	Inf	Inf	Inf	Inf	FALSE	FALSE	FALSE	FALSE
GCA_949124195.1	CAI6566706.1	Saccharomyces cerevisiae	TRUE	;dist_tblastn dist: Inf;neighbor protein dist: Inf	;dist_tblastn dist: Inf;neighbor protein dist: Inf	Inf	Inf	Inf	Inf	FALSE	FALSE	FALSE	FALSE
GCA_949123255.1	CAI6430981.1	Saccharomyces cerevisiae	TRUE	;dist_tblastn dist: Inf;neighbor protein dist: Inf	;dist_tblastn dist: Inf;neighbor protein dist: Inf	Inf	Inf	Inf	Inf	FALSE	FALSE	FALSE	FALSE
GCA_947370695.1	CAI4349248.1	Saccharomyces cerevisiae	TRUE	;dist_tblastn dist: Inf;neighbor protein dist: Inf	;dist_tblastn dist: Inf;neighbor protein dist: Inf	Inf	Inf	Inf	Inf	FALSE	FALSE	FALSE	FALSE
GCA_949124545.1	CAI7072743.1	Saccharomyces cerevisiae	TRUE	;dist_tblastn dist: Inf;neighbor protein dist: Inf	;dist_tblastn dist: Inf;neighbor protein dist: Inf	Inf	Inf	Inf	Inf	FALSE	FALSE	FALSE	FALSE
GCA_949125285.1	CAI7197844.1	Saccharomyces cerevisiae	TRUE	;dist_tblastn dist: Inf;neighbor protein dist: Inf	;dist_tblastn dist: Inf;neighbor protein dist: Inf	Inf	Inf	Inf	Inf	FALSE	FALSE	FALSE	FALSE
GCA_947370215.1	CAI4337478.1	Saccharomyces cerevisiae	TRUE	;dist_tblastn dist: Inf;neighbor protein dist: Inf	;dist_tblastn dist: Inf;neighbor protein dist: Inf	Inf	Inf	Inf	Inf	FALSE	FALSE	FALSE	FALSE
GCA_949124815.1	CAI7071997.1	Saccharomyces cerevisiae	TRUE	;dist_tblastn dist: Inf;neighbor protein dist: Inf	;dist_tblastn dist: Inf;neighbor protein dist: Inf	Inf	Inf	Inf	Inf	FALSE	FALSE	FALSE	FALSE
GCA_029989385.1	CAI4348822.1	Saccharomyces cerevisiae	TRUE	;dist_tblastn dist: Inf;neighbor protein dist: Inf	;dist_tblastn dist: Inf;neighbor protein dist: Inf	Inf	Inf	Inf	Inf	FALSE	FALSE	FALSE	FALSE
GCA_949125365.1	CAI7198722.1	Saccharomyces cerevisiae	TRUE	;dist_tblastn dist: Inf;neighbor protein dist: Inf	;dist_tblastn dist: Inf;neighbor protein dist: Inf	Inf	Inf	Inf	Inf	FALSE	FALSE	FALSE	FALSE
GCA_947370825.1	CAI4341303.1	Saccharomyces cerevisiae	TRUE	;dist_tblastn dist: Inf;neighbor protein dist: Inf	;dist_tblastn dist: Inf;neighbor protein dist: Inf	Inf	Inf	Inf	Inf	FALSE	FALSE	FALSE	FALSE
GCA_949124215.1	CAI6556043.1	Saccharomyces cerevisiae	TRUE	;dist_tblastn dist: Inf;neighbor protein dist: Inf	;dist_tblastn dist: Inf;neighbor protein dist: Inf	Inf	Inf	Inf	Inf	FALSE	FALSE	FALSE	FALSE
GCA_030035955.1	CAI4336916.1	Saccharomyces cerevisiae	TRUE	;dist_tblastn dist: Inf;neighbor protein dist: Inf	;dist_tblastn dist: Inf;neighbor protein dist: Inf	Inf	Inf	Inf	Inf	FALSE	FALSE	FALSE	FALSE
GCA_949126085.1	CAI7202970.1	Saccharomyces cerevisiae	TRUE	;dist_tblastn dist: Inf;neighbor protein dist: Inf	;dist_tblastn dist: Inf;neighbor protein dist: Inf	Inf	Inf	Inf	Inf	FALSE	FALSE	FALSE	FALSE
GCA_949124225.1	CAI6557389.1	Saccharomyces cerevisiae	TRUE	;dist_tblastn dist: Inf;neighbor protein dist: Inf	;dist_tblastn dist: Inf;neighbor protein dist: Inf	Inf	Inf	Inf	Inf	FALSE	FALSE	FALSE	FALSE
GCA_947369765.1	CAI4330603.1	Saccharomyces cerevisiae	TRUE	;dist_tblastn dist: Inf;neighbor protein dist: Inf	;dist_tblastn dist: Inf;neighbor protein dist: Inf	Inf	Inf	Inf	Inf	FALSE	FALSE	FALSE	FALSE
GCA_949124695.1	CAI7071039.1	Saccharomyces cerevisiae	TRUE	;dist_tblastn dist: Inf;neighbor protein dist: Inf	;dist_tblastn dist: Inf;neighbor protein dist: Inf	Inf	Inf	Inf	Inf	FALSE	FALSE	FALSE	FALSE
GCA_949125035.1	CAI7198668.1	Saccharomyces cerevisiae	TRUE	;dist_tblastn dist: Inf;neighbor protein dist: Inf	;dist_tblastn dist: Inf;neighbor protein dist: Inf	Inf	Inf	Inf	Inf	FALSE	FALSE	FALSE	FALSE
GCA_949124795.1	CAI7071672.1	Saccharomyces cerevisiae	TRUE	;dist_tblastn dist: Inf;neighbor protein dist: Inf	;dist_tblastn dist: Inf;neighbor protein dist: Inf	Inf	Inf	Inf	Inf	FALSE	FALSE	FALSE	FALSE
GCA_947370365.1	CAI4343925.1	Saccharomyces cerevisiae	TRUE	;dist_tblastn dist: Inf;neighbor protein dist: Inf	;dist_tblastn dist: 49111;neighbor protein dist: Inf	Inf	Inf	49111	Inf	FALSE	FALSE	FALSE	FALSE
GCA_949124645.1	CAI7071473.1	Saccharomyces cerevisiae	TRUE	;dist_tblastn dist: Inf;neighbor protein dist: Inf	;dist_tblastn dist: 49111;neighbor protein dist: Inf	Inf	Inf	49111	Inf	FALSE	FALSE	FALSE	FALSE
GCA_030036375.1	CAI4337235.1	Saccharomyces cerevisiae	TRUE	;dist_tblastn dist: Inf;neighbor protein dist: Inf	;dist_tblastn dist: Inf;neighbor protein dist: Inf	Inf	Inf	Inf	Inf	FALSE	FALSE	FALSE	FALSE
GCA_949125675.1	CAI7201241.1	Saccharomyces cerevisiae	TRUE	;dist_tblastn dist: Inf;neighbor protein dist: Inf	;dist_tblastn dist: Inf;neighbor protein dist: Inf	Inf	Inf	Inf	Inf	FALSE	FALSE	FALSE	FALSE
GCA_029990645.1	CAI4872819.1	Saccharomyces cerevisiae	TRUE	;dist_tblastn dist: Inf;neighbor protein dist: Inf	;dist_tblastn dist: Inf;neighbor protein dist: Inf	Inf	Inf	Inf	Inf	FALSE	FALSE	FALSE	FALSE
GCA_949124145.1	CAI6554720.1	Saccharomyces cerevisiae	TRUE	;dist_tblastn dist: Inf;neighbor protein dist: Inf	;dist_tblastn dist: Inf;neighbor protein dist: Inf	Inf	Inf	Inf	Inf	FALSE	FALSE	FALSE	FALSE
GCA_932563355.1	CAH1829036.1	Saccharomyces cerevisiae	TRUE	;dist_tblastn dist: Inf;neighbor protein dist: Inf	;dist_tblastn dist: Inf;neighbor protein dist: Inf	Inf	Inf	Inf	Inf	FALSE	FALSE	FALSE	FALSE
GCA_947370195.1	CAI4331847.1	Saccharomyces cerevisiae	TRUE	;dist_tblastn dist: Inf;neighbor protein dist: Inf	;dist_tblastn dist: Inf;neighbor protein dist: Inf	Inf	Inf	Inf	Inf	FALSE	FALSE	FALSE	FALSE
GCA_949124635.1	CAI7070503.1	Saccharomyces cerevisiae	TRUE	;dist_tblastn dist: Inf;neighbor protein dist: Inf	;dist_tblastn dist: Inf;neighbor protein dist: Inf	Inf	Inf	Inf	Inf	FALSE	FALSE	FALSE	FALSE
GCA_949123975.1	CAI6432995.1	Saccharomyces cerevisiae	TRUE	;dist_tblastn dist: Inf;neighbor protein dist: Inf	;dist_tblastn dist: Inf;neighbor protein dist: Inf	Inf	Inf	Inf	Inf	FALSE	FALSE	FALSE	FALSE
GCA_030036355.2	CAI4930727.1	Saccharomyces cerevisiae	TRUE	;dist_tblastn dist: Inf;neighbor protein dist: Inf	;dist_tblastn dist: Inf;neighbor protein dist: Inf	Inf	Inf	Inf	Inf	FALSE	FALSE	FALSE	FALSE
GCA_949123285.1	CAI6482856.1	Saccharomyces cerevisiae	TRUE	;dist_tblastn dist: Inf;neighbor protein dist: Inf	;dist_tblastn dist: Inf;neighbor protein dist: Inf	Inf	Inf	Inf	Inf	FALSE	FALSE	FALSE	FALSE
GCA_949121775.1	CAI6428855.1	Saccharomyces cerevisiae	TRUE	;dist_tblastn dist: Inf;neighbor protein dist: Inf	;dist_tblastn dist: Inf;neighbor protein dist: Inf	Inf	Inf	Inf	Inf	FALSE	FALSE	FALSE	FALSE
GCA_949123965.1	CAI6429798.1	Saccharomyces cerevisiae	TRUE	;dist_tblastn dist: Inf;neighbor protein dist: Inf	;dist_tblastn dist: Inf;neighbor protein dist: Inf	Inf	Inf	Inf	Inf	FALSE	FALSE	FALSE	FALSE
GCA_947370705.1	CAI4346182.1	Saccharomyces cerevisiae	TRUE	;dist_tblastn dist: Inf;neighbor protein dist: Inf	;dist_tblastn dist: Inf;neighbor protein dist: Inf	Inf	Inf	Inf	Inf	FALSE	FALSE	FALSE	FALSE
GCA_949124185.1	CAI6554634.1	Saccharomyces cerevisiae	TRUE	;dist_tblastn dist: Inf;neighbor protein dist: Inf	;dist_tblastn dist: Inf;neighbor protein dist: Inf	Inf	Inf	Inf	Inf	FALSE	FALSE	FALSE	FALSE
GCA_949123955.1	CAI6426629.1	Saccharomyces cerevisiae	TRUE	;dist_tblastn dist: Inf;neighbor protein dist: Inf	;dist_tblastn dist: Inf;neighbor protein dist: Inf	Inf	Inf	Inf	Inf	FALSE	FALSE	FALSE	FALSE
GCA_030035875.1	CAI4346548.1	Saccharomyces cerevisiae	TRUE	;dist_tblastn dist: Inf;neighbor protein dist: Inf	;dist_tblastn dist: Inf;neighbor protein dist: Inf	Inf	Inf	Inf	Inf	FALSE	FALSE	FALSE	FALSE
GCA_949124585.1	CAI7071948.1	Saccharomyces cerevisiae	TRUE	;dist_tblastn dist: Inf;neighbor protein dist: Inf	;dist_tblastn dist: Inf;neighbor protein dist: Inf	Inf	Inf	Inf	Inf	FALSE	FALSE	FALSE	FALSE
GCA_949123475.1	CAI6430952.1	Saccharomyces cerevisiae	TRUE	;dist_tblastn dist: Inf;neighbor protein dist: Inf	;dist_tblastn dist: Inf;neighbor protein dist: Inf	Inf	Inf	Inf	Inf	FALSE	FALSE	FALSE	FALSE
GCA_030035915.1	CAI4343564.1	Saccharomyces cerevisiae	TRUE	;dist_tblastn dist: Inf;neighbor protein dist: Inf	;dist_tblastn dist: Inf;neighbor protein dist: Inf	Inf	Inf	Inf	Inf	FALSE	FALSE	FALSE	FALSE
GCA_949125025.1	CAI7198932.1	Saccharomyces cerevisiae	TRUE	;dist_tblastn dist: Inf;neighbor protein dist: Inf	;dist_tblastn dist: Inf;neighbor protein dist: Inf	Inf	Inf	Inf	Inf	FALSE	FALSE	FALSE	FALSE
GCA_030035935.1	CAI4342840.1	Saccharomyces cerevisiae	TRUE	;dist_tblastn dist: Inf;neighbor protein dist: Inf	;dist_tblastn dist: Inf;neighbor protein dist: Inf	Inf	Inf	Inf	Inf	FALSE	FALSE	FALSE	FALSE
GCA_949124945.1	CAI7198982.1	Saccharomyces cerevisiae	TRUE	;dist_tblastn dist: Inf;neighbor protein dist: Inf	;dist_tblastn dist: Inf;neighbor protein dist: Inf	Inf	Inf	Inf	Inf	FALSE	FALSE	FALSE	FALSE
GCA_949122415.1	CAI6429226.1	Saccharomyces cerevisiae	TRUE	;dist_tblastn dist: Inf;neighbor protein dist: Inf	;dist_tblastn dist: 341950;neighbor protein dist: Inf	Inf	Inf	341950	Inf	FALSE	FALSE	FALSE	FALSE
GCA_012275245.1	KAF4005843.1	Saccharomyces cerevisiae	TRUE	;dist_tblastn dist: Inf;neighbor protein dist: Inf	;dist_tblastn dist: Inf;neighbor protein dist: Inf	Inf	Inf	Inf	Inf	FALSE	FALSE	FALSE	FALSE
GCA_012275245.1	KAF4006639.1	Saccharomyces cerevisiae	TRUE	;dist_tblastn dist: Inf;neighbor protein dist: Inf	;dist_tblastn dist: Inf;neighbor protein dist: Inf	Inf	Inf	Inf	Inf	FALSE	FALSE	FALSE	FALSE
GCA_949121605.1	CAI6709833.1	Saccharomyces cerevisiae	TRUE	;dist_tblastn dist: Inf;neighbor protein dist: Inf	;dist_tblastn dist: Inf;neighbor protein dist: Inf	Inf	Inf	Inf	Inf	FALSE	FALSE	FALSE	FALSE
GCA_003046745.1	PTN13500.1	Saccharomyces cerevisiae	TRUE	;dist_tblastn dist: Inf;neighbor protein dist: Inf	;dist_tblastn dist: Inf;neighbor protein dist: Inf	Inf	Inf	Inf	Inf	FALSE	FALSE	FALSE	FALSE
GCA_030035895.1	CAI4382176.1	Saccharomyces cerevisiae	TRUE	;dist_tblastn dist: Inf;neighbor protein dist: Inf	;dist_tblastn dist: Inf;neighbor protein dist: Inf	Inf	Inf	Inf	Inf	FALSE	FALSE	FALSE	FALSE
GCA_949125735.1	CAI7222987.1	Saccharomyces cerevisiae	TRUE	;dist_tblastn dist: Inf;neighbor protein dist: Inf	;dist_tblastn dist: Inf;neighbor protein dist: Inf	Inf	Inf	Inf	Inf	FALSE	FALSE	FALSE	FALSE
GCA_949122425.1	CAI6428122.1	Saccharomyces cerevisiae	TRUE	;dist_tblastn dist: Inf;neighbor protein dist: Inf	;dist_tblastn dist: Inf;neighbor protein dist: Inf	Inf	Inf	Inf	Inf	FALSE	FALSE	FALSE	FALSE
GCA_003046695.1	PTN21435.1	Saccharomyces cerevisiae	TRUE	;dist_tblastn dist: Inf;neighbor protein dist: Inf	;dist_tblastn dist: 183041;neighbor protein dist: Inf	Inf	Inf	183041	Inf	FALSE	FALSE	FALSE	FALSE
GCA_029991455.1	CAI4505101.1	Saccharomyces cerevisiae	TRUE	;dist_tblastn dist: 503198;neighbor protein dist: Inf	;dist_tblastn dist: Inf;neighbor protein dist: Inf	503198	Inf	Inf	Inf	FALSE	FALSE	FALSE	FALSE
GCA_949124505.1	CAI7127197.1	Saccharomyces cerevisiae	TRUE	;dist_tblastn dist: 503198;neighbor protein dist: Inf	;dist_tblastn dist: Inf;neighbor protein dist: Inf	503198	Inf	Inf	Inf	FALSE	FALSE	FALSE	FALSE
GCA_949123545.1	CAI6432452.1	Saccharomyces cerevisiae	TRUE	;dist_tblastn dist: Inf;neighbor protein dist: Inf	;dist_tblastn dist: Inf;neighbor protein dist: Inf	Inf	Inf	Inf	Inf	FALSE	FALSE	FALSE	FALSE
GCA_949121655.1	CAI6427126.1	Saccharomyces cerevisiae	TRUE	;dist_tblastn dist: Inf;neighbor protein dist: Inf	;dist_tblastn dist: Inf;neighbor protein dist: Inf	Inf	Inf	Inf	Inf	FALSE	FALSE	FALSE	FALSE
GCA_949122005.1	CAI6427228.1	Saccharomyces cerevisiae	TRUE	;dist_tblastn dist: Inf;neighbor protein dist: Inf	;dist_tblastn dist: Inf;neighbor protein dist: Inf	Inf	Inf	Inf	Inf	FALSE	FALSE	FALSE	FALSE
GCA_949123155.1	CAI6426488.1	Saccharomyces cerevisiae	TRUE	;dist_tblastn dist: Inf;neighbor protein dist: Inf	;dist_tblastn dist: Inf;neighbor protein dist: Inf	Inf	Inf	Inf	Inf	FALSE	FALSE	FALSE	FALSE
GCA_949121745.1	CAI6433999.1	Saccharomyces cerevisiae	TRUE	;dist_tblastn dist: Inf;neighbor protein dist: Inf	;dist_tblastn dist: Inf;neighbor protein dist: Inf	Inf	Inf	Inf	Inf	FALSE	FALSE	FALSE	FALSE
GCA_030036175.2	CAI4975062.1	Saccharomyces cerevisiae	TRUE	;dist_tblastn dist: Inf;neighbor protein dist: Inf	;dist_tblastn dist: Inf;neighbor protein dist: Inf	Inf	Inf	Inf	Inf	FALSE	FALSE	FALSE	FALSE
GCA_030036175.2	CAI4910827.1	Saccharomyces cerevisiae	TRUE	;dist_tblastn dist: Inf;neighbor protein dist: Inf	;dist_tblastn dist: Inf;neighbor protein dist: Inf	Inf	Inf	Inf	Inf	FALSE	FALSE	FALSE	FALSE
GCA_949123715.1	CAI6778750.1	Saccharomyces cerevisiae	TRUE	;dist_tblastn dist: Inf;neighbor protein dist: Inf	;dist_tblastn dist: Inf;neighbor protein dist: Inf	Inf	Inf	Inf	Inf	FALSE	FALSE	FALSE	FALSE
GCA_949123715.1	CAI6398382.1	Saccharomyces cerevisiae	TRUE	;dist_tblastn dist: Inf;neighbor protein dist: Inf	;dist_tblastn dist: Inf;neighbor protein dist: Inf	Inf	Inf	Inf	Inf	FALSE	FALSE	FALSE	FALSE
GCA_014132375.1	GFP64094.1	Saccharomyces cerevisiae	TRUE	;dist_tblastn dist: Inf;neighbor protein dist: Inf	;dist_tblastn dist: Inf;neighbor protein dist: Inf	Inf	Inf	Inf	Inf	FALSE	FALSE	FALSE	FALSE
GCA_949123195.1	CAI6411394.1	Saccharomyces cerevisiae	TRUE	;dist_tblastn dist: Inf;neighbor protein dist: Inf	;dist_tblastn dist: Inf;neighbor protein dist: Inf	Inf	Inf	Inf	Inf	FALSE	FALSE	FALSE	FALSE
GCA_001983315.1	ONH73063.1	Saccharomyces cerevisiae	TRUE	;dist_tblastn dist: Inf;neighbor protein dist: Inf	;dist_tblastn dist: Inf;neighbor protein dist: Inf	Inf	Inf	Inf	Inf	FALSE	FALSE	FALSE	FALSE
GCA_949121915.1	CAI6429267.1	Saccharomyces cerevisiae	TRUE	;dist_tblastn dist: Inf;neighbor protein dist: Inf	;dist_tblastn dist: Inf;neighbor protein dist: Inf	Inf	Inf	Inf	Inf	FALSE	FALSE	FALSE	FALSE
GCA_009014655.1	GES69130.1	Saccharomyces cerevisiae	TRUE	;dist_tblastn dist: Inf;neighbor protein dist: Inf	;dist_tblastn dist: Inf;neighbor protein dist: Inf	Inf	Inf	Inf	Inf	FALSE	FALSE	FALSE	FALSE
GCA_949123295.1	CAI6412505.1	Saccharomyces cerevisiae	TRUE	;dist_tblastn dist: Inf;neighbor protein dist: Inf	;dist_tblastn dist: Inf;neighbor protein dist: Inf	Inf	Inf	Inf	Inf	FALSE	FALSE	FALSE	FALSE
GCA_026585715.1	KAJ1052903.1	Saccharomyces cerevisiae	TRUE	;dist_tblastn dist: Inf;neighbor protein dist: Inf	;dist_tblastn dist: Inf;neighbor protein dist: Inf	Inf	Inf	Inf	Inf	FALSE	FALSE	FALSE	FALSE
GCA_026585705.1	KAJ1047903.1	Saccharomyces cerevisiae	TRUE	;dist_tblastn dist: Inf;neighbor protein dist: Inf	;dist_tblastn dist: Inf;neighbor protein dist: Inf	Inf	Inf	Inf	Inf	FALSE	FALSE	FALSE	FALSE
GCA_014905575.1	GHM88645.1	Saccharomyces cerevisiae	TRUE	;dist_tblastn dist: Inf;neighbor protein dist: Inf	;dist_tblastn dist: Inf;neighbor protein dist: Inf	Inf	Inf	Inf	Inf	FALSE	FALSE	FALSE	FALSE
GCA_030267605.1	GMC28076.1	Saccharomyces cerevisiae	TRUE	;dist_tblastn dist: Inf;neighbor protein dist: Inf	;dist_tblastn dist: Inf;neighbor protein dist: Inf	Inf	Inf	Inf	Inf	FALSE	FALSE	FALSE	FALSE
GCA_002804325.1	PJP07199.1	Saccharomyces cerevisiae	TRUE	;dist_tblastn dist: Inf;neighbor protein dist: Inf	;dist_tblastn dist: Inf;neighbor protein dist: Inf	Inf	Inf	Inf	Inf	FALSE	FALSE	FALSE	FALSE
GCA_949121635.1	CAI6406780.1	Saccharomyces cerevisiae	TRUE	;dist_tblastn dist: Inf;neighbor protein dist: Inf	;dist_tblastn dist: Inf;neighbor protein dist: Inf	Inf	Inf	Inf	Inf	FALSE	FALSE	FALSE	FALSE
GCA_030267525.1	GMC35000.1	Saccharomyces cerevisiae	TRUE	;dist_tblastn dist: Inf;neighbor protein dist: Inf	;dist_tblastn dist: Inf;neighbor protein dist: Inf	Inf	Inf	Inf	Inf	FALSE	FALSE	FALSE	FALSE
GCA_003046715.1	PTN29394.1	Saccharomyces cerevisiae	TRUE	;dist_tblastn dist: Inf;neighbor protein dist: Inf	;dist_tblastn dist: Inf;neighbor protein dist: Inf	Inf	Inf	Inf	Inf	FALSE	FALSE	FALSE	FALSE
GCA_026954905.1	KAJ1546466.1	Saccharomyces cerevisiae	TRUE	;dist_tblastn dist: Inf;neighbor protein dist: Inf	;dist_tblastn dist: Inf;neighbor protein dist: Inf	Inf	Inf	Inf	Inf	FALSE	FALSE	FALSE	FALSE
GCA_030267465.1	GMC43687.1	Saccharomyces cerevisiae	TRUE	;dist_tblastn dist: Inf;neighbor protein dist: Inf	;dist_tblastn dist: Inf;neighbor protein dist: Inf	Inf	Inf	Inf	Inf	FALSE	FALSE	FALSE	FALSE
GCA_030267645.1	GMC30542.1	Saccharomyces cerevisiae	TRUE	;dist_tblastn dist: Inf;neighbor protein dist: Inf	;dist_tblastn dist: Inf;neighbor protein dist: Inf	Inf	Inf	Inf	Inf	FALSE	FALSE	FALSE	FALSE
GCA_026954535.1	KAJ1533708.1	Saccharomyces cerevisiae	TRUE	;dist_tblastn dist: Inf;neighbor protein dist: Inf	;dist_tblastn dist: Inf;neighbor protein dist: Inf	Inf	Inf	Inf	Inf	FALSE	FALSE	FALSE	FALSE
GCA_014132395.1	GFP69318.1	Saccharomyces cerevisiae	TRUE	;dist_tblastn dist: Inf;neighbor protein dist: Inf	;dist_tblastn dist: Inf;neighbor protein dist: Inf	Inf	Inf	Inf	Inf	FALSE	FALSE	FALSE	FALSE
GCA_030267545.1	GMC21338.1	Saccharomyces cerevisiae	TRUE	;dist_tblastn dist: Inf;neighbor protein dist: Inf	;dist_tblastn dist: Inf;neighbor protein dist: Inf	Inf	Inf	Inf	Inf	FALSE	FALSE	FALSE	FALSE
GCA_000182175.1	EDZ73153.1	Saccharomyces cerevisiae AWRI1631	TRUE	;dist_tblastn dist: Inf;neighbor protein dist: Inf	;dist_tblastn dist: Inf;neighbor protein dist: Inf	Inf	Inf	Inf	Inf	FALSE	FALSE	FALSE	FALSE
GCA_000182175.1	EDZ73147.1	Saccharomyces cerevisiae AWRI1631	TRUE	;dist_tblastn dist: Inf;neighbor protein dist: Inf	;dist_tblastn dist: Inf;neighbor protein dist: Inf	Inf	Inf	Inf	Inf	FALSE	FALSE	FALSE	FALSE
GCA_000149365.1	EDV08206.1	Saccharomyces cerevisiae RM11-1a	TRUE	;dist_tblastn dist: Inf;neighbor protein dist: Inf	;dist_tblastn dist: Inf;neighbor protein dist: Inf	Inf	Inf	Inf	Inf	FALSE	FALSE	FALSE	FALSE
GCA_014049485.1	KAF6069488.1	Candida albicans	TRUE	;dist_tblastn dist: Inf;neighbor protein dist: Inf	;dist_tblastn dist: Inf;neighbor protein dist: Inf	Inf	Inf	Inf	Inf	FALSE	FALSE	FALSE	FALSE
GCA_014049485.1	KAF6069489.1	Candida albicans	TRUE	;dist_tblastn dist: Inf;neighbor protein dist: Inf	;dist_tblastn dist: Inf;neighbor protein dist: Inf	Inf	Inf	Inf	Inf	FALSE	FALSE	FALSE	FALSE
GCA_000784655.1	KHC88925.1	Candida albicans SC5314	TRUE	;dist_tblastn dist: Inf;neighbor protein dist: Inf	;dist_tblastn dist: Inf;neighbor protein dist: Inf	Inf	Inf	Inf	Inf	FALSE	FALSE	FALSE	FALSE
GCA_000784635.1	KHC84048.1	Candida albicans SC5314	TRUE	;dist_tblastn dist: 1794682;neighbor protein dist: Inf	;dist_tblastn dist: Inf;neighbor protein dist: Inf	1794682	Inf	Inf	Inf	FALSE	FALSE	FALSE	FALSE
GCA_000774085.1	KGU13545.1	Candida albicans P87	TRUE	;dist_tblastn dist: Inf;neighbor protein dist: Inf	;dist_tblastn dist: Inf;neighbor protein dist: Inf	Inf	Inf	Inf	Inf	FALSE	FALSE	FALSE	FALSE
GCA_000775455.1	KGU17240.1	Candida albicans L26	TRUE	;dist_tblastn dist: Inf;neighbor protein dist: Inf	;dist_tblastn dist: Inf;neighbor protein dist: Inf	Inf	Inf	Inf	Inf	FALSE	FALSE	FALSE	FALSE
GCA_000784515.1	KHC60608.1	Candida albicans P37039	TRUE	;dist_tblastn dist: Inf;neighbor protein dist: Inf	;dist_tblastn dist: Inf;neighbor protein dist: Inf	Inf	Inf	Inf	Inf	FALSE	FALSE	FALSE	FALSE
GCA_000784505.1	KHC41308.1	Candida albicans P76055	TRUE	;dist_tblastn dist: 1779060;neighbor protein dist: Inf	;dist_tblastn dist: Inf;neighbor protein dist: Inf	1779060	Inf	Inf	Inf	FALSE	FALSE	FALSE	FALSE
GCA_000775525.1	KGU34667.1	Candida albicans P75063	TRUE	;dist_tblastn dist: Inf;neighbor protein dist: Inf	;dist_tblastn dist: Inf;neighbor protein dist: Inf	Inf	Inf	Inf	Inf	FALSE	FALSE	FALSE	FALSE
GCA_000773805.1	KGR14532.1	Candida albicans P57072	TRUE	;dist_tblastn dist: Inf;neighbor protein dist: Inf	;dist_tblastn dist: Inf;neighbor protein dist: Inf	Inf	Inf	Inf	Inf	FALSE	FALSE	FALSE	FALSE
GCA_000773845.1	KGT71757.1	Candida albicans 12C	TRUE	;dist_tblastn dist: Inf;neighbor protein dist: Inf	;dist_tblastn dist: Inf;neighbor protein dist: Inf	Inf	Inf	Inf	Inf	FALSE	FALSE	FALSE	FALSE
GCA_000773755.1	KGQ90959.1	Candida albicans P94015	TRUE	;dist_tblastn dist: Inf;neighbor protein dist: Inf	;dist_tblastn dist: Inf;neighbor protein dist: Inf	Inf	Inf	Inf	Inf	FALSE	FALSE	FALSE	FALSE
GCA_000775445.1	KGU16875.1	Candida albicans 19F	TRUE	;dist_tblastn dist: Inf;neighbor protein dist: Inf	;dist_tblastn dist: Inf;neighbor protein dist: Inf	Inf	Inf	Inf	Inf	FALSE	FALSE	FALSE	FALSE
GCA_000784525.1	KHC56268.1	Candida albicans P60002	TRUE	;dist_tblastn dist: Inf;neighbor protein dist: Inf	;dist_tblastn dist: Inf;neighbor protein dist: Inf	Inf	Inf	Inf	Inf	FALSE	FALSE	FALSE	FALSE
GCA_000784695.1	KHC48438.1	Candida albicans Ca6	TRUE	;dist_tblastn dist: Inf;neighbor protein dist: Inf	;dist_tblastn dist: Inf;neighbor protein dist: Inf	Inf	Inf	Inf	Inf	FALSE	FALSE	FALSE	FALSE
GCA_000773825.1	KGR22940.1	Candida albicans P37037	TRUE	;dist_tblastn dist: Inf;neighbor protein dist: Inf	;dist_tblastn dist: Inf;neighbor protein dist: Inf	Inf	Inf	Inf	Inf	FALSE	FALSE	FALSE	FALSE
GCA_000784495.1	KHC41978.1	Candida albicans P76067	TRUE	;dist_tblastn dist: Inf;neighbor protein dist: Inf	;dist_tblastn dist: Inf;neighbor protein dist: Inf	Inf	Inf	Inf	Inf	FALSE	FALSE	FALSE	FALSE
GCA_000784575.1	KHC66826.1	Candida albicans P75010	TRUE	;dist_tblastn dist: Inf;neighbor protein dist: Inf	;dist_tblastn dist: Inf;neighbor protein dist: Inf	Inf	Inf	Inf	Inf	FALSE	FALSE	FALSE	FALSE
GCA_000773745.1	KGQ97466.1	Candida albicans P37005	TRUE	;dist_tblastn dist: Inf;neighbor protein dist: Inf	;dist_tblastn dist: Inf;neighbor protein dist: Inf	Inf	Inf	Inf	Inf	FALSE	FALSE	FALSE	FALSE
GCA_000784615.1	KHC84702.1	Candida albicans P78042	TRUE	;dist_tblastn dist: Inf;neighbor protein dist: Inf	;dist_tblastn dist: Inf;neighbor protein dist: Inf	Inf	Inf	Inf	Inf	FALSE	FALSE	FALSE	FALSE
GCA_000773735.1	KGR03037.1	Candida albicans GC75	TRUE	;dist_tblastn dist: Inf;neighbor protein dist: Inf	;dist_tblastn dist: Inf;neighbor protein dist: Inf	Inf	Inf	Inf	Inf	FALSE	FALSE	FALSE	FALSE
GCA_000773725.1	KGR16598.1	Candida albicans P78048	TRUE	;dist_tblastn dist: Inf;neighbor protein dist: Inf	;dist_tblastn dist: Inf;neighbor protein dist: Inf	Inf	Inf	Inf	Inf	FALSE	FALSE	FALSE	FALSE
GCA_000775505.1	KGU37094.1	Candida albicans P57055	TRUE	;dist_tblastn dist: Inf;neighbor protein dist: Inf	;dist_tblastn dist: Inf;neighbor protein dist: Inf	Inf	Inf	Inf	Inf	FALSE	FALSE	FALSE	FALSE
GCA_000775465.1	KGU31714.1	Candida albicans P34048	TRUE	;dist_tblastn dist: Inf;neighbor protein dist: Inf	;dist_tblastn dist: Inf;neighbor protein dist: Inf	Inf	Inf	Inf	Inf	FALSE	FALSE	FALSE	FALSE
GCA_000784595.1	KHC74600.1	Candida albicans P75016	TRUE	;dist_tblastn dist: Inf;neighbor protein dist: Inf	;dist_tblastn dist: Inf;neighbor protein dist: Inf	Inf	Inf	Inf	Inf	FALSE	FALSE	FALSE	FALSE
GCA_000691765.2	RLP62575.1	Candida albicans Ca529L	TRUE	;dist_tblastn dist: 1803722;neighbor protein dist: Inf	;dist_tblastn dist: Inf;neighbor protein dist: Inf	1803722	Inf	Inf	Inf	FALSE	FALSE	FALSE	FALSE
GCA_002831795.1	PKC45852.1	Plasmodium falciparum NF54	TRUE	;dist_tblastn dist: Inf;neighbor protein dist: Inf	;dist_tblastn dist: 315842;neighbor protein dist: Inf	Inf	Inf	315842	Inf	FALSE	FALSE	FALSE	FALSE
GCA_012898025.1	KAF4328576.1	Plasmodium falciparum NF54	TRUE	;dist_tblastn dist: Inf;neighbor protein dist: Inf	;dist_tblastn dist: 311412;neighbor protein dist: Inf	Inf	Inf	311412	Inf	FALSE	FALSE	FALSE	FALSE
GCA_000401695.2	EWC90321.1	Plasmodium falciparum NF54	TRUE	;dist_tblastn dist: Inf;neighbor protein dist: Inf	;dist_tblastn dist: Inf;neighbor protein dist: Inf	Inf	Inf	Inf	Inf	FALSE	FALSE	FALSE	FALSE
GCA_000149795.1	KOB85377.1	Plasmodium falciparum Dd2	TRUE	;dist_tblastn dist: Inf;neighbor protein dist: Inf	;dist_tblastn dist: Inf;neighbor protein dist: Inf	Inf	Inf	Inf	Inf	FALSE	FALSE	FALSE	FALSE
GCA_000149665.2	KOB59136.1	Plasmodium falciparum HB3	TRUE	;dist_tblastn dist: Inf;neighbor protein dist: Inf	;dist_tblastn dist: Inf;neighbor protein dist: Inf	Inf	Inf	Inf	Inf	FALSE	FALSE	FALSE	FALSE
GCA_000186055.2	KNG76499.1	Plasmodium falciparum IGH-CR14	TRUE	;dist_tblastn dist: Inf;neighbor protein dist: Inf	;dist_tblastn dist: Inf;neighbor protein dist: Inf	Inf	Inf	Inf	Inf	FALSE	FALSE	FALSE	FALSE
GCA_000186025.2	KNC36417.1	Plasmodium falciparum RAJ116	TRUE	;dist_tblastn dist: Inf;neighbor protein dist: Inf	;dist_tblastn dist: Inf;neighbor protein dist: Inf	Inf	Inf	Inf	Inf	FALSE	FALSE	FALSE	FALSE
GCA_000521075.1	ETW44472.1	Plasmodium falciparum NF135/5.C10	TRUE	;dist_tblastn dist: Inf;neighbor protein dist: Inf	;dist_tblastn dist: 336531;neighbor protein dist: Inf	Inf	Inf	336531	Inf	FALSE	FALSE	FALSE	FALSE
GCA_000150435.3	EUR77354.1	Plasmodium falciparum 7G8	TRUE	;dist_tblastn dist: Inf;neighbor protein dist: Inf	;dist_tblastn dist: 349368;neighbor protein dist: Inf	Inf	Inf	349368	Inf	FALSE	FALSE	FALSE	FALSE
GCA_000521115.1	ETW62979.1	Plasmodium falciparum CAMP/Malaysia	TRUE	;dist_tblastn dist: Inf;neighbor protein dist: Inf	;dist_tblastn dist: 346206;neighbor protein dist: Inf	Inf	Inf	346206	Inf	FALSE	FALSE	FALSE	FALSE
GCA_000150455.3	EUT90543.1	Plasmodium falciparum Santa Lucia	TRUE	;dist_tblastn dist: Inf;neighbor protein dist: Inf	;dist_tblastn dist: 322889;neighbor protein dist: Inf	Inf	Inf	322889	Inf	FALSE	FALSE	FALSE	FALSE
GCA_000521015.1	ETW20043.1	Plasmodium falciparum Vietnam Oak-Knoll (FVO)	TRUE	;dist_tblastn dist: Inf;neighbor protein dist: Inf	;dist_tblastn dist: Inf;neighbor protein dist: Inf	Inf	Inf	Inf	Inf	FALSE	FALSE	FALSE	FALSE
GCA_000521055.1	ETW38237.1	Plasmodium falciparum Tanzania (2000708)	TRUE	;dist_tblastn dist: Inf;neighbor protein dist: Inf	;dist_tblastn dist: Inf;neighbor protein dist: Inf	Inf	Inf	Inf	Inf	FALSE	FALSE	FALSE	FALSE
GCA_000401715.2	EWC78336.1	Plasmodium falciparum UGT5.1	TRUE	;dist_tblastn dist: Inf;neighbor protein dist: Inf	;dist_tblastn dist: Inf;neighbor protein dist: Inf	Inf	Inf	Inf	Inf	FALSE	FALSE	FALSE	FALSE
GCA_000521035.1	ETW51026.1	Plasmodium falciparum MaliPS096_E11	TRUE	;dist_tblastn dist: Inf;neighbor protein dist: Inf	;dist_tblastn dist: Inf;neighbor protein dist: Inf	Inf	Inf	Inf	Inf	FALSE	FALSE	FALSE	FALSE
GCA_000521095.1	ETW53587.1	Plasmodium falciparum Palo Alto/Uganda	TRUE	;dist_tblastn dist: Inf;neighbor protein dist: Inf	;dist_tblastn dist: 318672;neighbor protein dist: Inf	Inf	Inf	318672	Inf	FALSE	FALSE	FALSE	FALSE
GCA_000521155.1	ETW26967.1	Plasmodium falciparum FCH/4	TRUE	;dist_tblastn dist: Inf;neighbor protein dist: Inf	;dist_tblastn dist: Inf;neighbor protein dist: Inf	Inf	Inf	Inf	Inf	FALSE	FALSE	FALSE	FALSE
GCA_004011995.1	RVW41512.1	Vitis vinifera	TRUE	;domain_blast;interpro;dist_tblastn dist: 294;neighbor protein dist: Inf	;dist_tblastn dist: Inf;neighbor protein dist: Inf	294	Inf	Inf	Inf	TRUE	TRUE	FALSE	FALSE
GCA_004011995.1	RVX01446.1	Vitis vinifera	TRUE	;domain_blast;interpro;dist_tblastn dist: 301;neighbor protein dist: Inf	;dist_tblastn dist: Inf;neighbor protein dist: Inf	301	Inf	Inf	Inf	TRUE	TRUE	FALSE	FALSE
GCA_013841205.1	KAG6802115.1	Apis mellifera caucasica	TRUE	;dist_tblastn dist: Inf;neighbor protein dist: Inf	;dist_tblastn dist: Inf;neighbor protein dist: Inf	Inf	Inf	Inf	Inf	FALSE	FALSE	FALSE	FALSE
GCA_002220045.1	OXC71295.1	Cryptococcus neoformans var. grubii	TRUE	;dist_tblastn dist: Inf;neighbor protein dist: Inf	;dist_tblastn dist: Inf;neighbor protein dist: Inf	Inf	Inf	Inf	Inf	FALSE	FALSE	FALSE	FALSE
GCA_002222245.1	OXH01907.1	Cryptococcus neoformans var. grubii	TRUE	;dist_tblastn dist: Inf;neighbor protein dist: Inf	;dist_tblastn dist: Inf;neighbor protein dist: Inf	Inf	Inf	Inf	Inf	FALSE	FALSE	FALSE	FALSE
GCA_002222015.1	OXH24167.1	Cryptococcus neoformans var. grubii	TRUE	;dist_tblastn dist: Inf;neighbor protein dist: Inf	;dist_tblastn dist: Inf;neighbor protein dist: Inf	Inf	Inf	Inf	Inf	FALSE	FALSE	FALSE	FALSE
GCA_002222135.1	OXH23933.1	Cryptococcus neoformans var. grubii	TRUE	;dist_tblastn dist: Inf;neighbor protein dist: Inf	;dist_tblastn dist: Inf;neighbor protein dist: Inf	Inf	Inf	Inf	Inf	FALSE	FALSE	FALSE	FALSE
GCA_002222025.1	OXH64486.1	Cryptococcus neoformans var. grubii	TRUE	;dist_tblastn dist: Inf;neighbor protein dist: Inf	;dist_tblastn dist: Inf;neighbor protein dist: Inf	Inf	Inf	Inf	Inf	FALSE	FALSE	FALSE	FALSE
GCA_002222145.1	OXH44405.1	Cryptococcus neoformans var. grubii	TRUE	;dist_tblastn dist: Inf;neighbor protein dist: Inf	;dist_tblastn dist: Inf;neighbor protein dist: Inf	Inf	Inf	Inf	Inf	FALSE	FALSE	FALSE	FALSE
GCA_002222165.1	OXH64778.1	Cryptococcus neoformans var. grubii	TRUE	;dist_tblastn dist: Inf;neighbor protein dist: Inf	;dist_tblastn dist: Inf;neighbor protein dist: Inf	Inf	Inf	Inf	Inf	FALSE	FALSE	FALSE	FALSE
GCA_002215755.1	OWZ68723.1	Cryptococcus neoformans var. grubii	TRUE	;dist_tblastn dist: Inf;neighbor protein dist: Inf	;dist_tblastn dist: Inf;neighbor protein dist: Inf	Inf	Inf	Inf	Inf	FALSE	FALSE	FALSE	FALSE
GCA_002222155.1	OXH23425.1	Cryptococcus neoformans var. grubii	TRUE	;dist_tblastn dist: Inf;neighbor protein dist: Inf	;dist_tblastn dist: Inf;neighbor protein dist: Inf	Inf	Inf	Inf	Inf	FALSE	FALSE	FALSE	FALSE
GCA_002215745.1	OWZ72292.1	Cryptococcus neoformans var. grubii	TRUE	;dist_tblastn dist: Inf;neighbor protein dist: Inf	;dist_tblastn dist: Inf;neighbor protein dist: Inf	Inf	Inf	Inf	Inf	FALSE	FALSE	FALSE	FALSE
GCA_002222095.1	OXH43871.1	Cryptococcus neoformans var. grubii	TRUE	;dist_tblastn dist: Inf;neighbor protein dist: Inf	;dist_tblastn dist: Inf;neighbor protein dist: Inf	Inf	Inf	Inf	Inf	FALSE	FALSE	FALSE	FALSE
GCA_002222115.1	OXH46083.1	Cryptococcus neoformans var. grubii	TRUE	;dist_tblastn dist: Inf;neighbor protein dist: Inf	;dist_tblastn dist: Inf;neighbor protein dist: Inf	Inf	Inf	Inf	Inf	FALSE	FALSE	FALSE	FALSE
GCA_002217545.1	OXB34248.1	Cryptococcus neoformans var. grubii	TRUE	;dist_tblastn dist: Inf;neighbor protein dist: Inf	;dist_tblastn dist: Inf;neighbor protein dist: Inf	Inf	Inf	Inf	Inf	FALSE	FALSE	FALSE	FALSE
GCA_002215825.1	OWZ45977.1	Cryptococcus neoformans var. grubii C23	TRUE	;dist_tblastn dist: Inf;neighbor protein dist: Inf	;dist_tblastn dist: 454894;neighbor protein dist: Inf	Inf	Inf	454894	Inf	FALSE	FALSE	FALSE	FALSE
GCA_002215775.1	OWZ33849.1	Cryptococcus neoformans var. grubii AD2-60a	TRUE	;dist_tblastn dist: Inf;neighbor protein dist: Inf	;dist_tblastn dist: Inf;neighbor protein dist: Inf	Inf	Inf	Inf	Inf	FALSE	FALSE	FALSE	FALSE
GCA_002222335.1	OXG36952.1	Cryptococcus neoformans var. grubii Bt15	TRUE	;dist_tblastn dist: 585235;neighbor protein dist: Inf	;dist_tblastn dist: 651110;neighbor protein dist: Inf	585235	Inf	651110	Inf	FALSE	FALSE	FALSE	FALSE
GCA_002215705.1	OWT37128.1	Cryptococcus neoformans var. grubii Bt1	TRUE	;dist_tblastn dist: Inf;neighbor protein dist: Inf	;dist_tblastn dist: Inf;neighbor protein dist: Inf	Inf	Inf	Inf	Inf	FALSE	FALSE	FALSE	FALSE
GCA_002215885.1	OWZ56180.1	Cryptococcus neoformans var. grubii 125.91	TRUE	;dist_tblastn dist: Inf;neighbor protein dist: Inf	;dist_tblastn dist: 857591;neighbor protein dist: Inf	Inf	Inf	857591	Inf	FALSE	FALSE	FALSE	FALSE
GCA_002222375.1	OXG91679.1	Cryptococcus neoformans var. grubii A2-102-5	TRUE	;dist_tblastn dist: Inf;neighbor protein dist: Inf	;dist_tblastn dist: 446631;neighbor protein dist: Inf	Inf	Inf	446631	Inf	FALSE	FALSE	FALSE	FALSE
GCA_002224005.1	OXL09613.1	Cryptococcus neoformans var. grubii Gb118	TRUE	;dist_tblastn dist: Inf;neighbor protein dist: Inf	;dist_tblastn dist: 450730;neighbor protein dist: Inf	Inf	Inf	450730	Inf	FALSE	FALSE	FALSE	FALSE
GCA_002215835.1	OWZ79199.1	Cryptococcus neoformans var. grubii Bt85	TRUE	;dist_tblastn dist: Inf;neighbor protein dist: Inf	;dist_tblastn dist: Inf;neighbor protein dist: Inf	Inf	Inf	Inf	Inf	FALSE	FALSE	FALSE	FALSE
GCA_002222465.1	OXG44090.1	Cryptococcus neoformans var. grubii Bt120	TRUE	;dist_tblastn dist: Inf;neighbor protein dist: Inf	;dist_tblastn dist: 457340;neighbor protein dist: Inf	Inf	Inf	457340	Inf	FALSE	FALSE	FALSE	FALSE
GCA_002222325.1	OXG25034.1	Cryptococcus neoformans var. grubii Tu259-1	TRUE	;dist_tblastn dist: Inf;neighbor protein dist: Inf	;dist_tblastn dist: 450681;neighbor protein dist: Inf	Inf	Inf	450681	Inf	FALSE	FALSE	FALSE	FALSE
GCA_002222475.1	OXG20388.1	Cryptococcus neoformans var. grubii Tu401-1	TRUE	;dist_tblastn dist: Inf;neighbor protein dist: Inf	;dist_tblastn dist: Inf;neighbor protein dist: Inf	Inf	Inf	Inf	Inf	FALSE	FALSE	FALSE	FALSE
GCA_002234625.1	OXM80255.1	Cryptococcus neoformans var. grubii Bt63	TRUE	;dist_tblastn dist: Inf;neighbor protein dist: Inf	;dist_tblastn dist: Inf;neighbor protein dist: Inf	Inf	Inf	Inf	Inf	FALSE	FALSE	FALSE	FALSE
GCA_002222315.1	OXG45016.1	Cryptococcus neoformans var. grubii Th84	TRUE	;dist_tblastn dist: Inf;neighbor protein dist: Inf	;dist_tblastn dist: 203372;neighbor protein dist: Inf	Inf	Inf	203372	Inf	FALSE	FALSE	FALSE	FALSE
GCA_002222405.1	OXG58242.1	Cryptococcus neoformans var. grubii c8	TRUE	;dist_tblastn dist: Inf;neighbor protein dist: Inf	;dist_tblastn dist: Inf;neighbor protein dist: Inf	Inf	Inf	Inf	Inf	FALSE	FALSE	FALSE	FALSE
GCA_002220445.1	OXC81797.1	Cryptococcus neoformans var. grubii AD1-7a	TRUE	;dist_tblastn dist: Inf;neighbor protein dist: Inf	;dist_tblastn dist: Inf;neighbor protein dist: Inf	Inf	Inf	Inf	Inf	FALSE	FALSE	FALSE	FALSE
GCA_002222395.1	OXG73575.1	Cryptococcus neoformans var. grubii MW-RSA36	TRUE	;dist_tblastn dist: Inf;neighbor protein dist: Inf	;dist_tblastn dist: Inf;neighbor protein dist: Inf	Inf	Inf	Inf	Inf	FALSE	FALSE	FALSE	FALSE
GCA_002222385.1	OXG13513.1	Cryptococcus neoformans var. grubii Ze90-1	TRUE	;dist_tblastn dist: Inf;neighbor protein dist: Inf	;dist_tblastn dist: Inf;neighbor protein dist: Inf	Inf	Inf	Inf	Inf	FALSE	FALSE	FALSE	FALSE
GCA_002222255.1	OXG78306.1	Cryptococcus neoformans var. grubii D17-1	TRUE	;dist_tblastn dist: Inf;neighbor protein dist: Inf	;dist_tblastn dist: Inf;neighbor protein dist: Inf	Inf	Inf	Inf	Inf	FALSE	FALSE	FALSE	FALSE
GCA_002222225.1	OXG74554.1	Cryptococcus neoformans var. grubii Br795	TRUE	;dist_tblastn dist: Inf;neighbor protein dist: Inf	;dist_tblastn dist: Inf;neighbor protein dist: Inf	Inf	Inf	Inf	Inf	FALSE	FALSE	FALSE	FALSE
GCA_002222455.1	OXG48583.1	Cryptococcus neoformans var. grubii MW-RSA1955	TRUE	;dist_tblastn dist: Inf;neighbor protein dist: Inf	;dist_tblastn dist: Inf;neighbor protein dist: Inf	Inf	Inf	Inf	Inf	FALSE	FALSE	FALSE	FALSE
GCA_002222215.1	OXH14906.1	Cryptococcus neoformans var. grubii A5-35-17	TRUE	;dist_tblastn dist: Inf;neighbor protein dist: Inf	;dist_tblastn dist: Inf;neighbor protein dist: Inf	Inf	Inf	Inf	Inf	FALSE	FALSE	FALSE	FALSE
GCA_002222295.1	OXG52171.1	Cryptococcus neoformans var. grubii CHC193	TRUE	;dist_tblastn dist: Inf;neighbor protein dist: Inf	;dist_tblastn dist: Inf;neighbor protein dist: Inf	Inf	Inf	Inf	Inf	FALSE	FALSE	FALSE	FALSE
GCA_002215765.1	OWZ49116.1	Cryptococcus neoformans var. grubii AD1-83a	TRUE	;dist_tblastn dist: Inf;neighbor protein dist: Inf	;dist_tblastn dist: Inf;neighbor protein dist: Inf	Inf	Inf	Inf	Inf	FALSE	FALSE	FALSE	FALSE
GCA_002221985.1	OXH16670.1	Cryptococcus neoformans var. grubii A1-35-8	TRUE	;dist_tblastn dist: Inf;neighbor protein dist: Inf	;dist_tblastn dist: Inf;neighbor protein dist: Inf	Inf	Inf	Inf	Inf	FALSE	FALSE	FALSE	FALSE
GCA_002215855.1	OWZ30014.1	Cryptococcus neoformans var. grubii c45	TRUE	;dist_tblastn dist: Inf;neighbor protein dist: Inf	;dist_tblastn dist: Inf;neighbor protein dist: Inf	Inf	Inf	Inf	Inf	FALSE	FALSE	FALSE	FALSE
GCA_002220035.1	OXC58411.1	Cryptococcus neoformans var. grubii MW-RSA852	TRUE	;dist_tblastn dist: Inf;neighbor protein dist: Inf	;dist_tblastn dist: Inf;neighbor protein dist: Inf	Inf	Inf	Inf	Inf	FALSE	FALSE	FALSE	FALSE
GCA_004153795.2	THG16483.1	Camellia sinensis var. sinensis	TRUE	;domain_blast;interpro;dist_tblastn dist: 318;neighbor protein dist: Inf	;dist_tblastn dist: Inf;neighbor protein dist: Inf	318	Inf	Inf	Inf	TRUE	TRUE	FALSE	FALSE
GCA_029618195.1	KAJ8180875.1	Aspergillus fumigatus	TRUE	;dist_tblastn dist: Inf;neighbor protein dist: Inf	;dist_tblastn dist: Inf;neighbor protein dist: Inf	Inf	Inf	Inf	Inf	FALSE	FALSE	FALSE	FALSE
GCA_029618285.1	KAJ8222172.1	Aspergillus fumigatus	TRUE	;dist_tblastn dist: Inf;neighbor protein dist: Inf	;dist_tblastn dist: Inf;neighbor protein dist: Inf	Inf	Inf	Inf	Inf	FALSE	FALSE	FALSE	FALSE
GCA_029618165.1	KAJ8160785.1	Aspergillus fumigatus	TRUE	;dist_tblastn dist: Inf;neighbor protein dist: Inf	;dist_tblastn dist: Inf;neighbor protein dist: Inf	Inf	Inf	Inf	Inf	FALSE	FALSE	FALSE	FALSE
GCA_029618205.1	KAJ8161463.1	Aspergillus fumigatus	TRUE	;dist_tblastn dist: Inf;neighbor protein dist: Inf	;dist_tblastn dist: Inf;neighbor protein dist: Inf	Inf	Inf	Inf	Inf	FALSE	FALSE	FALSE	FALSE
GCA_029618175.1	KAJ8172202.1	Aspergillus fumigatus	TRUE	;dist_tblastn dist: Inf;neighbor protein dist: Inf	;dist_tblastn dist: Inf;neighbor protein dist: Inf	Inf	Inf	Inf	Inf	FALSE	FALSE	FALSE	FALSE
GCA_029618185.1	KAJ8238741.1	Aspergillus fumigatus	TRUE	;dist_tblastn dist: Inf;neighbor protein dist: Inf	;dist_tblastn dist: Inf;neighbor protein dist: Inf	Inf	Inf	Inf	Inf	FALSE	FALSE	FALSE	FALSE
GCA_029618255.1	KAJ8188315.1	Aspergillus fumigatus	TRUE	;dist_tblastn dist: Inf;neighbor protein dist: Inf	;dist_tblastn dist: Inf;neighbor protein dist: Inf	Inf	Inf	Inf	Inf	FALSE	FALSE	FALSE	FALSE
GCA_029618275.1	KAJ8206736.1	Aspergillus fumigatus	TRUE	;dist_tblastn dist: Inf;neighbor protein dist: Inf	;dist_tblastn dist: Inf;neighbor protein dist: Inf	Inf	Inf	Inf	Inf	FALSE	FALSE	FALSE	FALSE
GCA_029618335.1	KAJ8242864.1	Aspergillus fumigatus	TRUE	;dist_tblastn dist: Inf;neighbor protein dist: Inf	;dist_tblastn dist: Inf;neighbor protein dist: Inf	Inf	Inf	Inf	Inf	FALSE	FALSE	FALSE	FALSE
GCA_029618305.1	KAJ8221622.1	Aspergillus fumigatus	TRUE	;dist_tblastn dist: Inf;neighbor protein dist: Inf	;dist_tblastn dist: Inf;neighbor protein dist: Inf	Inf	Inf	Inf	Inf	FALSE	FALSE	FALSE	FALSE
GCA_029618225.1	KAJ8197028.1	Aspergillus fumigatus	TRUE	;dist_tblastn dist: Inf;neighbor protein dist: Inf	;dist_tblastn dist: Inf;neighbor protein dist: Inf	Inf	Inf	Inf	Inf	FALSE	FALSE	FALSE	FALSE
GCA_020500845.1	KAH2298282.1	Aspergillus fumigatus	TRUE	;dist_tblastn dist: Inf;neighbor protein dist: Inf	;dist_tblastn dist: Inf;neighbor protein dist: Inf	Inf	Inf	Inf	Inf	FALSE	FALSE	FALSE	FALSE
GCA_020500905.1	KAH2318971.1	Aspergillus fumigatus	TRUE	;dist_tblastn dist: Inf;neighbor protein dist: Inf	;dist_tblastn dist: Inf;neighbor protein dist: Inf	Inf	Inf	Inf	Inf	FALSE	FALSE	FALSE	FALSE
GCA_020500215.1	KAH1987956.1	Aspergillus fumigatus	TRUE	;dist_tblastn dist: Inf;neighbor protein dist: Inf	;dist_tblastn dist: Inf;neighbor protein dist: Inf	Inf	Inf	Inf	Inf	FALSE	FALSE	FALSE	FALSE
GCA_020500875.1	KAH2302005.1	Aspergillus fumigatus	TRUE	;dist_tblastn dist: Inf;neighbor protein dist: Inf	;dist_tblastn dist: Inf;neighbor protein dist: Inf	Inf	Inf	Inf	Inf	FALSE	FALSE	FALSE	FALSE
GCA_020500935.1	KAH2349769.1	Aspergillus fumigatus	TRUE	;dist_tblastn dist: Inf;neighbor protein dist: Inf	;dist_tblastn dist: Inf;neighbor protein dist: Inf	Inf	Inf	Inf	Inf	FALSE	FALSE	FALSE	FALSE
GCA_020500385.1	KAH2062991.1	Aspergillus fumigatus	TRUE	;dist_tblastn dist: Inf;neighbor protein dist: Inf	;dist_tblastn dist: Inf;neighbor protein dist: Inf	Inf	Inf	Inf	Inf	FALSE	FALSE	FALSE	FALSE
GCA_020500815.1	KAH2286793.1	Aspergillus fumigatus	TRUE	;dist_tblastn dist: Inf;neighbor protein dist: Inf	;dist_tblastn dist: Inf;neighbor protein dist: Inf	Inf	Inf	Inf	Inf	FALSE	FALSE	FALSE	FALSE
GCA_020500465.1	KAH2118210.1	Aspergillus fumigatus	TRUE	;dist_tblastn dist: Inf;neighbor protein dist: Inf	;dist_tblastn dist: Inf;neighbor protein dist: Inf	Inf	Inf	Inf	Inf	FALSE	FALSE	FALSE	FALSE
GCA_020500785.1	KAH2272086.1	Aspergillus fumigatus	TRUE	;dist_tblastn dist: Inf;neighbor protein dist: Inf	;dist_tblastn dist: Inf;neighbor protein dist: Inf	Inf	Inf	Inf	Inf	FALSE	FALSE	FALSE	FALSE
GCA_020499675.1	KAH1888660.1	Aspergillus fumigatus	TRUE	;dist_tblastn dist: Inf;neighbor protein dist: Inf	;dist_tblastn dist: Inf;neighbor protein dist: Inf	Inf	Inf	Inf	Inf	FALSE	FALSE	FALSE	FALSE
GCA_020500285.1	KAH2030334.1	Aspergillus fumigatus	TRUE	;dist_tblastn dist: Inf;neighbor protein dist: Inf	;dist_tblastn dist: Inf;neighbor protein dist: Inf	Inf	Inf	Inf	Inf	FALSE	FALSE	FALSE	FALSE
GCA_020500205.1	KAH1982444.1	Aspergillus fumigatus	TRUE	;dist_tblastn dist: Inf;neighbor protein dist: Inf	;dist_tblastn dist: Inf;neighbor protein dist: Inf	Inf	Inf	Inf	Inf	FALSE	FALSE	FALSE	FALSE
GCA_020500775.1	KAH2247465.1	Aspergillus fumigatus	TRUE	;dist_tblastn dist: Inf;neighbor protein dist: Inf	;dist_tblastn dist: Inf;neighbor protein dist: Inf	Inf	Inf	Inf	Inf	FALSE	FALSE	FALSE	FALSE
GCA_020500705.1	KAH2251438.1	Aspergillus fumigatus	TRUE	;dist_tblastn dist: Inf;neighbor protein dist: Inf	;dist_tblastn dist: Inf;neighbor protein dist: Inf	Inf	Inf	Inf	Inf	FALSE	FALSE	FALSE	FALSE
GCA_020499755.1	KAH1909459.1	Aspergillus fumigatus	TRUE	;dist_tblastn dist: Inf;neighbor protein dist: Inf	;dist_tblastn dist: Inf;neighbor protein dist: Inf	Inf	Inf	Inf	Inf	FALSE	FALSE	FALSE	FALSE
GCA_020500455.1	KAH2121275.1	Aspergillus fumigatus	TRUE	;dist_tblastn dist: Inf;neighbor protein dist: Inf	;dist_tblastn dist: Inf;neighbor protein dist: Inf	Inf	Inf	Inf	Inf	FALSE	FALSE	FALSE	FALSE
GCA_020499695.1	KAH1885784.1	Aspergillus fumigatus	TRUE	;dist_tblastn dist: Inf;neighbor protein dist: Inf	;dist_tblastn dist: Inf;neighbor protein dist: Inf	Inf	Inf	Inf	Inf	FALSE	FALSE	FALSE	FALSE
GCA_020500295.1	KAH2029484.1	Aspergillus fumigatus	TRUE	;dist_tblastn dist: Inf;neighbor protein dist: Inf	;dist_tblastn dist: Inf;neighbor protein dist: Inf	Inf	Inf	Inf	Inf	FALSE	FALSE	FALSE	FALSE
GCA_020500475.1	KAH2105611.1	Aspergillus fumigatus	TRUE	;dist_tblastn dist: Inf;neighbor protein dist: Inf	;dist_tblastn dist: Inf;neighbor protein dist: Inf	Inf	Inf	Inf	Inf	FALSE	FALSE	FALSE	FALSE
GCA_020500355.1	KAH2081481.1	Aspergillus fumigatus	TRUE	;dist_tblastn dist: Inf;neighbor protein dist: Inf	;dist_tblastn dist: Inf;neighbor protein dist: Inf	Inf	Inf	Inf	Inf	FALSE	FALSE	FALSE	FALSE
GCA_020500365.1	KAH2059130.1	Aspergillus fumigatus	TRUE	;dist_tblastn dist: Inf;neighbor protein dist: Inf	;dist_tblastn dist: Inf;neighbor protein dist: Inf	Inf	Inf	Inf	Inf	FALSE	FALSE	FALSE	FALSE
GCA_020500185.1	KAH1994313.1	Aspergillus fumigatus	TRUE	;dist_tblastn dist: Inf;neighbor protein dist: Inf	;dist_tblastn dist: Inf;neighbor protein dist: Inf	Inf	Inf	Inf	Inf	FALSE	FALSE	FALSE	FALSE
GCA_020500655.1	KAH2224285.1	Aspergillus fumigatus	TRUE	;dist_tblastn dist: Inf;neighbor protein dist: Inf	;dist_tblastn dist: Inf;neighbor protein dist: Inf	Inf	Inf	Inf	Inf	FALSE	FALSE	FALSE	FALSE
GCA_020500645.1	KAH2189667.1	Aspergillus fumigatus	TRUE	;dist_tblastn dist: Inf;neighbor protein dist: Inf	;dist_tblastn dist: Inf;neighbor protein dist: Inf	Inf	Inf	Inf	Inf	FALSE	FALSE	FALSE	FALSE
GCA_020500305.1	KAH2049362.1	Aspergillus fumigatus	TRUE	;dist_tblastn dist: Inf;neighbor protein dist: Inf	;dist_tblastn dist: Inf;neighbor protein dist: Inf	Inf	Inf	Inf	Inf	FALSE	FALSE	FALSE	FALSE
GCA_020500595.1	KAH2203746.1	Aspergillus fumigatus	TRUE	;dist_tblastn dist: Inf;neighbor protein dist: Inf	;dist_tblastn dist: Inf;neighbor protein dist: Inf	Inf	Inf	Inf	Inf	FALSE	FALSE	FALSE	FALSE
GCA_020500685.1	KAH2229372.1	Aspergillus fumigatus	TRUE	;dist_tblastn dist: Inf;neighbor protein dist: Inf	;dist_tblastn dist: Inf;neighbor protein dist: Inf	Inf	Inf	Inf	Inf	FALSE	FALSE	FALSE	FALSE
GCA_020500695.1	KAH2230087.1	Aspergillus fumigatus	TRUE	;dist_tblastn dist: Inf;neighbor protein dist: Inf	;dist_tblastn dist: Inf;neighbor protein dist: Inf	Inf	Inf	Inf	Inf	FALSE	FALSE	FALSE	FALSE
GCA_020500865.1	KAH2318757.1	Aspergillus fumigatus	TRUE	;dist_tblastn dist: Inf;neighbor protein dist: Inf	;dist_tblastn dist: Inf;neighbor protein dist: Inf	Inf	Inf	Inf	Inf	FALSE	FALSE	FALSE	FALSE
GCA_020499715.1	KAH1895546.1	Aspergillus fumigatus	TRUE	;dist_tblastn dist: Inf;neighbor protein dist: Inf	;dist_tblastn dist: Inf;neighbor protein dist: Inf	Inf	Inf	Inf	Inf	FALSE	FALSE	FALSE	FALSE
GCA_020500485.1	KAH2136098.1	Aspergillus fumigatus	TRUE	;dist_tblastn dist: Inf;neighbor protein dist: Inf	;dist_tblastn dist: Inf;neighbor protein dist: Inf	Inf	Inf	Inf	Inf	FALSE	FALSE	FALSE	FALSE
GCA_020501935.1	KAH2810074.1	Aspergillus fumigatus	TRUE	;dist_tblastn dist: Inf;neighbor protein dist: Inf	;dist_tblastn dist: Inf;neighbor protein dist: Inf	Inf	Inf	Inf	Inf	FALSE	FALSE	FALSE	FALSE
GCA_020499865.1	KAH1974397.1	Aspergillus fumigatus	TRUE	;dist_tblastn dist: Inf;neighbor protein dist: Inf	;dist_tblastn dist: Inf;neighbor protein dist: Inf	Inf	Inf	Inf	Inf	FALSE	FALSE	FALSE	FALSE
GCA_020499805.1	KAH1952025.1	Aspergillus fumigatus	TRUE	;dist_tblastn dist: Inf;neighbor protein dist: Inf	;dist_tblastn dist: Inf;neighbor protein dist: Inf	Inf	Inf	Inf	Inf	FALSE	FALSE	FALSE	FALSE
GCA_020500445.1	KAH2097685.1	Aspergillus fumigatus	TRUE	;dist_tblastn dist: Inf;neighbor protein dist: Inf	;dist_tblastn dist: Inf;neighbor protein dist: Inf	Inf	Inf	Inf	Inf	FALSE	FALSE	FALSE	FALSE
GCA_020499825.1	KAH1963008.1	Aspergillus fumigatus	TRUE	;dist_tblastn dist: Inf;neighbor protein dist: Inf	;dist_tblastn dist: Inf;neighbor protein dist: Inf	Inf	Inf	Inf	Inf	FALSE	FALSE	FALSE	FALSE
GCA_020501425.1	KAH2562096.1	Aspergillus fumigatus	TRUE	;dist_tblastn dist: Inf;neighbor protein dist: Inf	;dist_tblastn dist: Inf;neighbor protein dist: Inf	Inf	Inf	Inf	Inf	FALSE	FALSE	FALSE	FALSE
GCA_020500765.1	KAH2134509.1	Aspergillus fumigatus	TRUE	;dist_tblastn dist: Inf;neighbor protein dist: Inf	;dist_tblastn dist: Inf;neighbor protein dist: Inf	Inf	Inf	Inf	Inf	FALSE	FALSE	FALSE	FALSE
GCA_020502095.1	KAH2883266.1	Aspergillus fumigatus	TRUE	;dist_tblastn dist: Inf;neighbor protein dist: Inf	;dist_tblastn dist: Inf;neighbor protein dist: Inf	Inf	Inf	Inf	Inf	FALSE	FALSE	FALSE	FALSE
GCA_020500805.1	KAH2280129.1	Aspergillus fumigatus	TRUE	;dist_tblastn dist: Inf;neighbor protein dist: Inf	;dist_tblastn dist: Inf;neighbor protein dist: Inf	Inf	Inf	Inf	Inf	FALSE	FALSE	FALSE	FALSE
GCA_020499815.1	KAH1958265.1	Aspergillus fumigatus	TRUE	;dist_tblastn dist: Inf;neighbor protein dist: Inf	;dist_tblastn dist: Inf;neighbor protein dist: Inf	Inf	Inf	Inf	Inf	FALSE	FALSE	FALSE	FALSE
GCA_020502105.1	KAH2883920.1	Aspergillus fumigatus	TRUE	;dist_tblastn dist: Inf;neighbor protein dist: Inf	;dist_tblastn dist: Inf;neighbor protein dist: Inf	Inf	Inf	Inf	Inf	FALSE	FALSE	FALSE	FALSE
GCA_020499685.1	KAH1924481.1	Aspergillus fumigatus	TRUE	;dist_tblastn dist: Inf;neighbor protein dist: Inf	;dist_tblastn dist: Inf;neighbor protein dist: Inf	Inf	Inf	Inf	Inf	FALSE	FALSE	FALSE	FALSE
GCA_020500555.1	KAH2164025.1	Aspergillus fumigatus	TRUE	;dist_tblastn dist: Inf;neighbor protein dist: Inf	;dist_tblastn dist: Inf;neighbor protein dist: Inf	Inf	Inf	Inf	Inf	FALSE	FALSE	FALSE	FALSE
GCA_020500085.1	KAH1815204.1	Aspergillus fumigatus	TRUE	;dist_tblastn dist: Inf;neighbor protein dist: Inf	;dist_tblastn dist: Inf;neighbor protein dist: Inf	Inf	Inf	Inf	Inf	FALSE	FALSE	FALSE	FALSE
GCA_020499915.1	KAH1768160.1	Aspergillus fumigatus	TRUE	;dist_tblastn dist: Inf;neighbor protein dist: Inf	;dist_tblastn dist: Inf;neighbor protein dist: Inf	Inf	Inf	Inf	Inf	FALSE	FALSE	FALSE	FALSE
GCA_020499785.1	KAH1935740.1	Aspergillus fumigatus	TRUE	;dist_tblastn dist: Inf;neighbor protein dist: Inf	;dist_tblastn dist: Inf;neighbor protein dist: Inf	Inf	Inf	Inf	Inf	FALSE	FALSE	FALSE	FALSE
GCA_020500395.1	KAH2077673.1	Aspergillus fumigatus	TRUE	;dist_tblastn dist: Inf;neighbor protein dist: Inf	;dist_tblastn dist: Inf;neighbor protein dist: Inf	Inf	Inf	Inf	Inf	FALSE	FALSE	FALSE	FALSE
GCA_020503735.1	KAH3546237.1	Aspergillus fumigatus	TRUE	;dist_tblastn dist: Inf;neighbor protein dist: Inf	;dist_tblastn dist: Inf;neighbor protein dist: Inf	Inf	Inf	Inf	Inf	FALSE	FALSE	FALSE	FALSE
GCA_020498945.1	KAH1379892.1	Aspergillus fumigatus	TRUE	;dist_tblastn dist: Inf;neighbor protein dist: Inf	;dist_tblastn dist: Inf;neighbor protein dist: Inf	Inf	Inf	Inf	Inf	FALSE	FALSE	FALSE	FALSE
GCA_020501405.1	KAH2540615.1	Aspergillus fumigatus	TRUE	;dist_tblastn dist: Inf;neighbor protein dist: Inf	;dist_tblastn dist: Inf;neighbor protein dist: Inf	Inf	Inf	Inf	Inf	FALSE	FALSE	FALSE	FALSE
GCA_020502045.1	KAH2867853.1	Aspergillus fumigatus	TRUE	;dist_tblastn dist: Inf;neighbor protein dist: Inf	;dist_tblastn dist: Inf;neighbor protein dist: Inf	Inf	Inf	Inf	Inf	FALSE	FALSE	FALSE	FALSE
GCA_020500275.1	KAH2035640.1	Aspergillus fumigatus	TRUE	;dist_tblastn dist: Inf;neighbor protein dist: Inf	;dist_tblastn dist: Inf;neighbor protein dist: Inf	Inf	Inf	Inf	Inf	FALSE	FALSE	FALSE	FALSE
GCA_020499905.1	KAH1751399.1	Aspergillus fumigatus	TRUE	;dist_tblastn dist: Inf;neighbor protein dist: Inf	;dist_tblastn dist: Inf;neighbor protein dist: Inf	Inf	Inf	Inf	Inf	FALSE	FALSE	FALSE	FALSE
GCA_020501635.1	KAH2659154.1	Aspergillus fumigatus	TRUE	;dist_tblastn dist: Inf;neighbor protein dist: Inf	;dist_tblastn dist: Inf;neighbor protein dist: Inf	Inf	Inf	Inf	Inf	FALSE	FALSE	FALSE	FALSE
GCA_020501185.1	KAH2451729.1	Aspergillus fumigatus	TRUE	;dist_tblastn dist: Inf;neighbor protein dist: Inf	;dist_tblastn dist: Inf;neighbor protein dist: Inf	Inf	Inf	Inf	Inf	FALSE	FALSE	FALSE	FALSE
GCA_020501495.1	KAH2607010.1	Aspergillus fumigatus	TRUE	;dist_tblastn dist: Inf;neighbor protein dist: Inf	;dist_tblastn dist: Inf;neighbor protein dist: Inf	Inf	Inf	Inf	Inf	FALSE	FALSE	FALSE	FALSE
GCA_020501985.1	KAH2819480.1	Aspergillus fumigatus	TRUE	;dist_tblastn dist: Inf;neighbor protein dist: Inf	;dist_tblastn dist: Inf;neighbor protein dist: Inf	Inf	Inf	Inf	Inf	FALSE	FALSE	FALSE	FALSE
GCA_020501005.1	KAH2378573.1	Aspergillus fumigatus	TRUE	;dist_tblastn dist: Inf;neighbor protein dist: Inf	;dist_tblastn dist: Inf;neighbor protein dist: Inf	Inf	Inf	Inf	Inf	FALSE	FALSE	FALSE	FALSE
GCA_020503905.1	KAH3610432.1	Aspergillus fumigatus	TRUE	;dist_tblastn dist: Inf;neighbor protein dist: Inf	;dist_tblastn dist: Inf;neighbor protein dist: Inf	Inf	Inf	Inf	Inf	FALSE	FALSE	FALSE	FALSE
GCA_020498985.1	KAH1413309.1	Aspergillus fumigatus	TRUE	;dist_tblastn dist: Inf;neighbor protein dist: Inf	;dist_tblastn dist: Inf;neighbor protein dist: Inf	Inf	Inf	Inf	Inf	FALSE	FALSE	FALSE	FALSE
GCA_020501105.1	KAH2417937.1	Aspergillus fumigatus	TRUE	;dist_tblastn dist: Inf;neighbor protein dist: Inf	;dist_tblastn dist: Inf;neighbor protein dist: Inf	Inf	Inf	Inf	Inf	FALSE	FALSE	FALSE	FALSE
GCA_020499015.1	KAH1404034.1	Aspergillus fumigatus	TRUE	;dist_tblastn dist: Inf;neighbor protein dist: Inf	;dist_tblastn dist: Inf;neighbor protein dist: Inf	Inf	Inf	Inf	Inf	FALSE	FALSE	FALSE	FALSE
GCA_020501535.1	KAH2600949.1	Aspergillus fumigatus	TRUE	;dist_tblastn dist: Inf;neighbor protein dist: Inf	;dist_tblastn dist: Inf;neighbor protein dist: Inf	Inf	Inf	Inf	Inf	FALSE	FALSE	FALSE	FALSE
GCA_020503885.1	KAH3604522.1	Aspergillus fumigatus	TRUE	;dist_tblastn dist: Inf;neighbor protein dist: Inf	;dist_tblastn dist: Inf;neighbor protein dist: Inf	Inf	Inf	Inf	Inf	FALSE	FALSE	FALSE	FALSE
GCA_020498875.1	KAH1355868.1	Aspergillus fumigatus	TRUE	;dist_tblastn dist: Inf;neighbor protein dist: Inf	;dist_tblastn dist: Inf;neighbor protein dist: Inf	Inf	Inf	Inf	Inf	FALSE	FALSE	FALSE	FALSE
GCA_020502005.1	KAH2828257.1	Aspergillus fumigatus	TRUE	;dist_tblastn dist: Inf;neighbor protein dist: Inf	;dist_tblastn dist: Inf;neighbor protein dist: Inf	Inf	Inf	Inf	Inf	FALSE	FALSE	FALSE	FALSE
GCA_020499975.1	KAH1788145.1	Aspergillus fumigatus	TRUE	;dist_tblastn dist: Inf;neighbor protein dist: Inf	;dist_tblastn dist: Inf;neighbor protein dist: Inf	Inf	Inf	Inf	Inf	FALSE	FALSE	FALSE	FALSE
GCA_020501645.1	KAH2677124.1	Aspergillus fumigatus	TRUE	;dist_tblastn dist: Inf;neighbor protein dist: Inf	;dist_tblastn dist: Inf;neighbor protein dist: Inf	Inf	Inf	Inf	Inf	FALSE	FALSE	FALSE	FALSE
GCA_020501265.1	KAH2491111.1	Aspergillus fumigatus	TRUE	;dist_tblastn dist: Inf;neighbor protein dist: Inf	;dist_tblastn dist: Inf;neighbor protein dist: Inf	Inf	Inf	Inf	Inf	FALSE	FALSE	FALSE	FALSE
GCA_020498905.1	KAH1382902.1	Aspergillus fumigatus	TRUE	;dist_tblastn dist: Inf;neighbor protein dist: Inf	;dist_tblastn dist: Inf;neighbor protein dist: Inf	Inf	Inf	Inf	Inf	FALSE	FALSE	FALSE	FALSE
GCA_020499985.1	KAH1773308.1	Aspergillus fumigatus	TRUE	;dist_tblastn dist: Inf;neighbor protein dist: Inf	;dist_tblastn dist: Inf;neighbor protein dist: Inf	Inf	Inf	Inf	Inf	FALSE	FALSE	FALSE	FALSE
GCA_020500115.1	KAH1844016.1	Aspergillus fumigatus	TRUE	;dist_tblastn dist: Inf;neighbor protein dist: Inf	;dist_tblastn dist: Inf;neighbor protein dist: Inf	Inf	Inf	Inf	Inf	FALSE	FALSE	FALSE	FALSE
GCA_020503795.1	KAH3585059.1	Aspergillus fumigatus	TRUE	;dist_tblastn dist: Inf;neighbor protein dist: Inf	;dist_tblastn dist: Inf;neighbor protein dist: Inf	Inf	Inf	Inf	Inf	FALSE	FALSE	FALSE	FALSE
GCA_020500565.1	KAH2171633.1	Aspergillus fumigatus	TRUE	;dist_tblastn dist: Inf;neighbor protein dist: Inf	;dist_tblastn dist: Inf;neighbor protein dist: Inf	Inf	Inf	Inf	Inf	FALSE	FALSE	FALSE	FALSE
GCA_020503825.1	KAH3586847.1	Aspergillus fumigatus	TRUE	;dist_tblastn dist: Inf;neighbor protein dist: Inf	;dist_tblastn dist: Inf;neighbor protein dist: Inf	Inf	Inf	Inf	Inf	FALSE	FALSE	FALSE	FALSE
GCA_020503895.1	KAH3616118.1	Aspergillus fumigatus	TRUE	;dist_tblastn dist: Inf;neighbor protein dist: Inf	;dist_tblastn dist: Inf;neighbor protein dist: Inf	Inf	Inf	Inf	Inf	FALSE	FALSE	FALSE	FALSE
GCA_020501075.1	KAH2396577.1	Aspergillus fumigatus	TRUE	;dist_tblastn dist: Inf;neighbor protein dist: Inf	;dist_tblastn dist: Inf;neighbor protein dist: Inf	Inf	Inf	Inf	Inf	FALSE	FALSE	FALSE	FALSE
GCA_020499995.1	KAH1786347.1	Aspergillus fumigatus	TRUE	;dist_tblastn dist: Inf;neighbor protein dist: Inf	;dist_tblastn dist: Inf;neighbor protein dist: Inf	Inf	Inf	Inf	Inf	FALSE	FALSE	FALSE	FALSE
GCA_020499775.1	KAH1927656.1	Aspergillus fumigatus	TRUE	;dist_tblastn dist: Inf;neighbor protein dist: Inf	;dist_tblastn dist: Inf;neighbor protein dist: Inf	Inf	Inf	Inf	Inf	FALSE	FALSE	FALSE	FALSE
GCA_020501605.1	KAH2649235.1	Aspergillus fumigatus	TRUE	;dist_tblastn dist: Inf;neighbor protein dist: Inf	;dist_tblastn dist: Inf;neighbor protein dist: Inf	Inf	Inf	Inf	Inf	FALSE	FALSE	FALSE	FALSE
GCA_020499935.1	KAH1751798.1	Aspergillus fumigatus	TRUE	;dist_tblastn dist: Inf;neighbor protein dist: Inf	;dist_tblastn dist: Inf;neighbor protein dist: Inf	Inf	Inf	Inf	Inf	FALSE	FALSE	FALSE	FALSE
GCA_020498815.1	KAH1332400.1	Aspergillus fumigatus	TRUE	;dist_tblastn dist: Inf;neighbor protein dist: Inf	;dist_tblastn dist: Inf;neighbor protein dist: Inf	Inf	Inf	Inf	Inf	FALSE	FALSE	FALSE	FALSE
GCA_020498725.1	KAH1279675.1	Aspergillus fumigatus	TRUE	;dist_tblastn dist: Inf;neighbor protein dist: Inf	;dist_tblastn dist: Inf;neighbor protein dist: Inf	Inf	Inf	Inf	Inf	FALSE	FALSE	FALSE	FALSE
GCA_020501445.1	KAH2575147.1	Aspergillus fumigatus	TRUE	;dist_tblastn dist: Inf;neighbor protein dist: Inf	;dist_tblastn dist: Inf;neighbor protein dist: Inf	Inf	Inf	Inf	Inf	FALSE	FALSE	FALSE	FALSE
GCA_020503175.1	KAH3251751.1	Aspergillus fumigatus	TRUE	;dist_tblastn dist: Inf;neighbor protein dist: Inf	;dist_tblastn dist: Inf;neighbor protein dist: Inf	Inf	Inf	Inf	Inf	FALSE	FALSE	FALSE	FALSE
GCA_020502025.1	KAH2852700.1	Aspergillus fumigatus	TRUE	;dist_tblastn dist: Inf;neighbor protein dist: Inf	;dist_tblastn dist: Inf;neighbor protein dist: Inf	Inf	Inf	Inf	Inf	FALSE	FALSE	FALSE	FALSE
GCA_020503915.1	KAH3632114.1	Aspergillus fumigatus	TRUE	;dist_tblastn dist: Inf;neighbor protein dist: Inf	;dist_tblastn dist: Inf;neighbor protein dist: Inf	Inf	Inf	Inf	Inf	FALSE	FALSE	FALSE	FALSE
GCA_020501905.1	KAH2806855.1	Aspergillus fumigatus	TRUE	;dist_tblastn dist: Inf;neighbor protein dist: Inf	;dist_tblastn dist: Inf;neighbor protein dist: Inf	Inf	Inf	Inf	Inf	FALSE	FALSE	FALSE	FALSE
GCA_020498805.1	KAH1309857.1	Aspergillus fumigatus	TRUE	;dist_tblastn dist: Inf;neighbor protein dist: Inf	;dist_tblastn dist: Inf;neighbor protein dist: Inf	Inf	Inf	Inf	Inf	FALSE	FALSE	FALSE	FALSE
GCA_020500965.1	KAH2343912.1	Aspergillus fumigatus	TRUE	;dist_tblastn dist: Inf;neighbor protein dist: Inf	;dist_tblastn dist: Inf;neighbor protein dist: Inf	Inf	Inf	Inf	Inf	FALSE	FALSE	FALSE	FALSE
GCA_020498865.1	KAH1351130.1	Aspergillus fumigatus	TRUE	;dist_tblastn dist: Inf;neighbor protein dist: Inf	;dist_tblastn dist: Inf;neighbor protein dist: Inf	Inf	Inf	Inf	Inf	FALSE	FALSE	FALSE	FALSE
GCA_020501615.1	KAH2660773.1	Aspergillus fumigatus	TRUE	;dist_tblastn dist: Inf;neighbor protein dist: Inf	;dist_tblastn dist: Inf;neighbor protein dist: Inf	Inf	Inf	Inf	Inf	FALSE	FALSE	FALSE	FALSE
GCA_020502695.1	KAH3161568.1	Aspergillus fumigatus	TRUE	;dist_tblastn dist: Inf;neighbor protein dist: Inf	;dist_tblastn dist: Inf;neighbor protein dist: Inf	Inf	Inf	Inf	Inf	FALSE	FALSE	FALSE	FALSE
GCA_020500105.1	KAH1839189.1	Aspergillus fumigatus	TRUE	;dist_tblastn dist: Inf;neighbor protein dist: Inf	;dist_tblastn dist: Inf;neighbor protein dist: Inf	Inf	Inf	Inf	Inf	FALSE	FALSE	FALSE	FALSE
GCA_020499605.1	KAH1729236.1	Aspergillus fumigatus	TRUE	;dist_tblastn dist: Inf;neighbor protein dist: Inf	;dist_tblastn dist: Inf;neighbor protein dist: Inf	Inf	Inf	Inf	Inf	FALSE	FALSE	FALSE	FALSE
GCA_020501475.1	KAH2595700.1	Aspergillus fumigatus	TRUE	;dist_tblastn dist: Inf;neighbor protein dist: Inf	;dist_tblastn dist: Inf;neighbor protein dist: Inf	Inf	Inf	Inf	Inf	FALSE	FALSE	FALSE	FALSE
GCA_020501765.1	KAH2722381.1	Aspergillus fumigatus	TRUE	;dist_tblastn dist: Inf;neighbor protein dist: Inf	;dist_tblastn dist: Inf;neighbor protein dist: Inf	Inf	Inf	Inf	Inf	FALSE	FALSE	FALSE	FALSE
GCA_020500195.1	KAH1889536.1	Aspergillus fumigatus	TRUE	;dist_tblastn dist: Inf;neighbor protein dist: Inf	;dist_tblastn dist: Inf;neighbor protein dist: Inf	Inf	Inf	Inf	Inf	FALSE	FALSE	FALSE	FALSE
GCA_020501325.1	KAH2519618.1	Aspergillus fumigatus	TRUE	;dist_tblastn dist: Inf;neighbor protein dist: Inf	;dist_tblastn dist: Inf;neighbor protein dist: Inf	Inf	Inf	Inf	Inf	FALSE	FALSE	FALSE	FALSE
GCA_020499255.1	KAH1537488.1	Aspergillus fumigatus	TRUE	;dist_tblastn dist: Inf;neighbor protein dist: Inf	;dist_tblastn dist: Inf;neighbor protein dist: Inf	Inf	Inf	Inf	Inf	FALSE	FALSE	FALSE	FALSE
GCA_020499575.1	KAH1689863.1	Aspergillus fumigatus	TRUE	;dist_tblastn dist: Inf;neighbor protein dist: Inf	;dist_tblastn dist: Inf;neighbor protein dist: Inf	Inf	Inf	Inf	Inf	FALSE	FALSE	FALSE	FALSE
GCA_020501245.1	KAH2477700.1	Aspergillus fumigatus	TRUE	;dist_tblastn dist: Inf;neighbor protein dist: Inf	;dist_tblastn dist: Inf;neighbor protein dist: Inf	Inf	Inf	Inf	Inf	FALSE	FALSE	FALSE	FALSE
GCA_020501895.1	KAH2781777.1	Aspergillus fumigatus	TRUE	;dist_tblastn dist: Inf;neighbor protein dist: Inf	;dist_tblastn dist: Inf;neighbor protein dist: Inf	Inf	Inf	Inf	Inf	FALSE	FALSE	FALSE	FALSE
GCA_020503935.1	KAH3634591.1	Aspergillus fumigatus	TRUE	;dist_tblastn dist: Inf;neighbor protein dist: Inf	;dist_tblastn dist: Inf;neighbor protein dist: Inf	Inf	Inf	Inf	Inf	FALSE	FALSE	FALSE	FALSE
GCA_020501345.1	KAH2528476.1	Aspergillus fumigatus	TRUE	;dist_tblastn dist: Inf;neighbor protein dist: Inf	;dist_tblastn dist: Inf;neighbor protein dist: Inf	Inf	Inf	Inf	Inf	FALSE	FALSE	FALSE	FALSE
GCA_020499115.1	KAH1467446.1	Aspergillus fumigatus	TRUE	;dist_tblastn dist: Inf;neighbor protein dist: Inf	;dist_tblastn dist: Inf;neighbor protein dist: Inf	Inf	Inf	Inf	Inf	FALSE	FALSE	FALSE	FALSE
GCA_020503445.1	KAH3416477.1	Aspergillus fumigatus	TRUE	;dist_tblastn dist: Inf;neighbor protein dist: Inf	;dist_tblastn dist: Inf;neighbor protein dist: Inf	Inf	Inf	Inf	Inf	FALSE	FALSE	FALSE	FALSE
GCA_020501815.1	KAH2771960.1	Aspergillus fumigatus	TRUE	;dist_tblastn dist: Inf;neighbor protein dist: Inf	;dist_tblastn dist: Inf;neighbor protein dist: Inf	Inf	Inf	Inf	Inf	FALSE	FALSE	FALSE	FALSE
GCA_020501145.1	KAH2441250.1	Aspergillus fumigatus	TRUE	;dist_tblastn dist: Inf;neighbor protein dist: Inf	;dist_tblastn dist: Inf;neighbor protein dist: Inf	Inf	Inf	Inf	Inf	FALSE	FALSE	FALSE	FALSE
GCA_020503375.1	KAH3377511.1	Aspergillus fumigatus	TRUE	;dist_tblastn dist: Inf;neighbor protein dist: Inf	;dist_tblastn dist: Inf;neighbor protein dist: Inf	Inf	Inf	Inf	Inf	FALSE	FALSE	FALSE	FALSE
GCA_020502165.1	KAH2917214.1	Aspergillus fumigatus	TRUE	;dist_tblastn dist: Inf;neighbor protein dist: Inf	;dist_tblastn dist: Inf;neighbor protein dist: Inf	Inf	Inf	Inf	Inf	FALSE	FALSE	FALSE	FALSE
GCA_020502425.1	KAH3006588.1	Aspergillus fumigatus	TRUE	;dist_tblastn dist: Inf;neighbor protein dist: Inf	;dist_tblastn dist: Inf;neighbor protein dist: Inf	Inf	Inf	Inf	Inf	FALSE	FALSE	FALSE	FALSE
GCA_020499155.1	KAH1492891.1	Aspergillus fumigatus	TRUE	;dist_tblastn dist: Inf;neighbor protein dist: Inf	;dist_tblastn dist: Inf;neighbor protein dist: Inf	Inf	Inf	Inf	Inf	FALSE	FALSE	FALSE	FALSE
GCA_020502235.1	KAH2967749.1	Aspergillus fumigatus	TRUE	;dist_tblastn dist: Inf;neighbor protein dist: Inf	;dist_tblastn dist: Inf;neighbor protein dist: Inf	Inf	Inf	Inf	Inf	FALSE	FALSE	FALSE	FALSE
GCA_020501095.1	KAH2416118.1	Aspergillus fumigatus	TRUE	;dist_tblastn dist: Inf;neighbor protein dist: Inf	;dist_tblastn dist: Inf;neighbor protein dist: Inf	Inf	Inf	Inf	Inf	FALSE	FALSE	FALSE	FALSE
GCA_020502325.1	KAH2968701.1	Aspergillus fumigatus	TRUE	;dist_tblastn dist: Inf;neighbor protein dist: Inf	;dist_tblastn dist: Inf;neighbor protein dist: Inf	Inf	Inf	Inf	Inf	FALSE	FALSE	FALSE	FALSE
GCA_020499485.1	KAH1649748.1	Aspergillus fumigatus	TRUE	;dist_tblastn dist: Inf;neighbor protein dist: Inf	;dist_tblastn dist: Inf;neighbor protein dist: Inf	Inf	Inf	Inf	Inf	FALSE	FALSE	FALSE	FALSE
GCA_020503065.1	KAH3224153.1	Aspergillus fumigatus	TRUE	;dist_tblastn dist: Inf;neighbor protein dist: Inf	;dist_tblastn dist: Inf;neighbor protein dist: Inf	Inf	Inf	Inf	Inf	FALSE	FALSE	FALSE	FALSE
GCA_020501255.1	KAH2499988.1	Aspergillus fumigatus	TRUE	;dist_tblastn dist: Inf;neighbor protein dist: Inf	;dist_tblastn dist: Inf;neighbor protein dist: Inf	Inf	Inf	Inf	Inf	FALSE	FALSE	FALSE	FALSE
GCA_020501045.1	KAH2376443.1	Aspergillus fumigatus	TRUE	;dist_tblastn dist: Inf;neighbor protein dist: Inf	;dist_tblastn dist: Inf;neighbor protein dist: Inf	Inf	Inf	Inf	Inf	FALSE	FALSE	FALSE	FALSE
GCA_020502545.1	KAH3066986.1	Aspergillus fumigatus	TRUE	;dist_tblastn dist: Inf;neighbor protein dist: Inf	;dist_tblastn dist: Inf;neighbor protein dist: Inf	Inf	Inf	Inf	Inf	FALSE	FALSE	FALSE	FALSE
GCA_020499265.1	KAH1556842.1	Aspergillus fumigatus	TRUE	;dist_tblastn dist: Inf;neighbor protein dist: Inf	;dist_tblastn dist: Inf;neighbor protein dist: Inf	Inf	Inf	Inf	Inf	FALSE	FALSE	FALSE	FALSE
GCA_020499005.1	KAH1423092.1	Aspergillus fumigatus	TRUE	;dist_tblastn dist: Inf;neighbor protein dist: Inf	;dist_tblastn dist: Inf;neighbor protein dist: Inf	Inf	Inf	Inf	Inf	FALSE	FALSE	FALSE	FALSE
GCA_020502225.1	KAH2942093.1	Aspergillus fumigatus	TRUE	;dist_tblastn dist: Inf;neighbor protein dist: Inf	;dist_tblastn dist: Inf;neighbor protein dist: Inf	Inf	Inf	Inf	Inf	FALSE	FALSE	FALSE	FALSE
GCA_020501375.1	KAH2538721.1	Aspergillus fumigatus	TRUE	;dist_tblastn dist: Inf;neighbor protein dist: Inf	;dist_tblastn dist: Inf;neighbor protein dist: Inf	Inf	Inf	Inf	Inf	FALSE	FALSE	FALSE	FALSE
GCA_020501715.1	KAH2688835.1	Aspergillus fumigatus	TRUE	;dist_tblastn dist: Inf;neighbor protein dist: Inf	;dist_tblastn dist: Inf;neighbor protein dist: Inf	Inf	Inf	Inf	Inf	FALSE	FALSE	FALSE	FALSE
GCA_020503705.1	KAH3525720.1	Aspergillus fumigatus	TRUE	;dist_tblastn dist: Inf;neighbor protein dist: Inf	;dist_tblastn dist: Inf;neighbor protein dist: Inf	Inf	Inf	Inf	Inf	FALSE	FALSE	FALSE	FALSE
GCA_020501575.1	KAH2636217.1	Aspergillus fumigatus	TRUE	;dist_tblastn dist: Inf;neighbor protein dist: Inf	;dist_tblastn dist: Inf;neighbor protein dist: Inf	Inf	Inf	Inf	Inf	FALSE	FALSE	FALSE	FALSE
GCA_020503745.1	KAH3558655.1	Aspergillus fumigatus	TRUE	;dist_tblastn dist: Inf;neighbor protein dist: Inf	;dist_tblastn dist: Inf;neighbor protein dist: Inf	Inf	Inf	Inf	Inf	FALSE	FALSE	FALSE	FALSE
GCA_020503095.1	KAH3238233.1	Aspergillus fumigatus	TRUE	;dist_tblastn dist: Inf;neighbor protein dist: Inf	;dist_tblastn dist: Inf;neighbor protein dist: Inf	Inf	Inf	Inf	Inf	FALSE	FALSE	FALSE	FALSE
GCA_020500235.1	KAH2018889.1	Aspergillus fumigatus	TRUE	;dist_tblastn dist: Inf;neighbor protein dist: Inf	;dist_tblastn dist: Inf;neighbor protein dist: Inf	Inf	Inf	Inf	Inf	FALSE	FALSE	FALSE	FALSE
GCA_020500165.1	KAH1850014.1	Aspergillus fumigatus	TRUE	;dist_tblastn dist: Inf;neighbor protein dist: Inf	;dist_tblastn dist: Inf;neighbor protein dist: Inf	Inf	Inf	Inf	Inf	FALSE	FALSE	FALSE	FALSE
GCA_020499585.1	KAH1704491.1	Aspergillus fumigatus	TRUE	;dist_tblastn dist: Inf;neighbor protein dist: Inf	;dist_tblastn dist: Inf;neighbor protein dist: Inf	Inf	Inf	Inf	Inf	FALSE	FALSE	FALSE	FALSE
GCA_020499645.1	KAH1725527.1	Aspergillus fumigatus	TRUE	;dist_tblastn dist: Inf;neighbor protein dist: Inf	;dist_tblastn dist: Inf;neighbor protein dist: Inf	Inf	Inf	Inf	Inf	FALSE	FALSE	FALSE	FALSE
GCA_020501555.1	KAH2629768.1	Aspergillus fumigatus	TRUE	;dist_tblastn dist: Inf;neighbor protein dist: Inf	;dist_tblastn dist: Inf;neighbor protein dist: Inf	Inf	Inf	Inf	Inf	FALSE	FALSE	FALSE	FALSE
GCA_020502375.1	KAH2997449.1	Aspergillus fumigatus	TRUE	;dist_tblastn dist: Inf;neighbor protein dist: Inf	;dist_tblastn dist: Inf;neighbor protein dist: Inf	Inf	Inf	Inf	Inf	FALSE	FALSE	FALSE	FALSE
GCA_020499135.1	KAH1479655.1	Aspergillus fumigatus	TRUE	;dist_tblastn dist: Inf;neighbor protein dist: Inf	;dist_tblastn dist: Inf;neighbor protein dist: Inf	Inf	Inf	Inf	Inf	FALSE	FALSE	FALSE	FALSE
GCA_020503455.1	KAH3405211.1	Aspergillus fumigatus	TRUE	;dist_tblastn dist: Inf;neighbor protein dist: Inf	;dist_tblastn dist: Inf;neighbor protein dist: Inf	Inf	Inf	Inf	Inf	FALSE	FALSE	FALSE	FALSE
GCA_020503725.1	KAH3533081.1	Aspergillus fumigatus	TRUE	;dist_tblastn dist: Inf;neighbor protein dist: Inf	;dist_tblastn dist: Inf;neighbor protein dist: Inf	Inf	Inf	Inf	Inf	FALSE	FALSE	FALSE	FALSE
GCA_020499325.1	KAH1569020.1	Aspergillus fumigatus	TRUE	;dist_tblastn dist: Inf;neighbor protein dist: Inf	;dist_tblastn dist: Inf;neighbor protein dist: Inf	Inf	Inf	Inf	Inf	FALSE	FALSE	FALSE	FALSE
GCA_020499335.1	KAH1592469.1	Aspergillus fumigatus	TRUE	;dist_tblastn dist: Inf;neighbor protein dist: Inf	;dist_tblastn dist: Inf;neighbor protein dist: Inf	Inf	Inf	Inf	Inf	FALSE	FALSE	FALSE	FALSE
GCA_020499075.1	KAH1443724.1	Aspergillus fumigatus	TRUE	;dist_tblastn dist: Inf;neighbor protein dist: Inf	;dist_tblastn dist: Inf;neighbor protein dist: Inf	Inf	Inf	Inf	Inf	FALSE	FALSE	FALSE	FALSE
GCA_020500535.1	KAH2148834.1	Aspergillus fumigatus	TRUE	;dist_tblastn dist: Inf;neighbor protein dist: Inf	;dist_tblastn dist: Inf;neighbor protein dist: Inf	Inf	Inf	Inf	Inf	FALSE	FALSE	FALSE	FALSE
GCA_020499885.1	KAH1738567.1	Aspergillus fumigatus	TRUE	;dist_tblastn dist: Inf;neighbor protein dist: Inf	;dist_tblastn dist: Inf;neighbor protein dist: Inf	Inf	Inf	Inf	Inf	FALSE	FALSE	FALSE	FALSE
GCA_020501885.1	KAH2801548.1	Aspergillus fumigatus	TRUE	;dist_tblastn dist: Inf;neighbor protein dist: Inf	;dist_tblastn dist: Inf;neighbor protein dist: Inf	Inf	Inf	Inf	Inf	FALSE	FALSE	FALSE	FALSE
GCA_020501335.1	KAH2518453.1	Aspergillus fumigatus	TRUE	;dist_tblastn dist: Inf;neighbor protein dist: Inf	;dist_tblastn dist: Inf;neighbor protein dist: Inf	Inf	Inf	Inf	Inf	FALSE	FALSE	FALSE	FALSE
GCA_020503815.1	KAH3569792.1	Aspergillus fumigatus	TRUE	;dist_tblastn dist: Inf;neighbor protein dist: Inf	;dist_tblastn dist: Inf;neighbor protein dist: Inf	Inf	Inf	Inf	Inf	FALSE	FALSE	FALSE	FALSE
GCA_020501875.1	KAH2764064.1	Aspergillus fumigatus	TRUE	;dist_tblastn dist: Inf;neighbor protein dist: Inf	;dist_tblastn dist: Inf;neighbor protein dist: Inf	Inf	Inf	Inf	Inf	FALSE	FALSE	FALSE	FALSE
GCA_020499415.1	KAH1625216.1	Aspergillus fumigatus	TRUE	;dist_tblastn dist: Inf;neighbor protein dist: Inf	;dist_tblastn dist: Inf;neighbor protein dist: Inf	Inf	Inf	Inf	Inf	FALSE	FALSE	FALSE	FALSE
GCA_020501995.1	KAH2837612.1	Aspergillus fumigatus	TRUE	;dist_tblastn dist: Inf;neighbor protein dist: Inf	;dist_tblastn dist: Inf;neighbor protein dist: Inf	Inf	Inf	Inf	Inf	FALSE	FALSE	FALSE	FALSE
GCA_020498965.1	KAH1393800.1	Aspergillus fumigatus	TRUE	;dist_tblastn dist: Inf;neighbor protein dist: Inf	;dist_tblastn dist: Inf;neighbor protein dist: Inf	Inf	Inf	Inf	Inf	FALSE	FALSE	FALSE	FALSE
GCA_020503185.1	KAH3319529.1	Aspergillus fumigatus	TRUE	;dist_tblastn dist: Inf;neighbor protein dist: Inf	;dist_tblastn dist: Inf;neighbor protein dist: Inf	Inf	Inf	Inf	Inf	FALSE	FALSE	FALSE	FALSE
GCA_020502125.1	KAH2894972.1	Aspergillus fumigatus	TRUE	;dist_tblastn dist: Inf;neighbor protein dist: Inf	;dist_tblastn dist: Inf;neighbor protein dist: Inf	Inf	Inf	Inf	Inf	FALSE	FALSE	FALSE	FALSE
GCA_020501695.1	KAH2699827.1	Aspergillus fumigatus	TRUE	;dist_tblastn dist: Inf;neighbor protein dist: Inf	;dist_tblastn dist: Inf;neighbor protein dist: Inf	Inf	Inf	Inf	Inf	FALSE	FALSE	FALSE	FALSE
GCA_020499565.1	KAH1682614.1	Aspergillus fumigatus	TRUE	;dist_tblastn dist: Inf;neighbor protein dist: Inf	;dist_tblastn dist: Inf;neighbor protein dist: Inf	Inf	Inf	Inf	Inf	FALSE	FALSE	FALSE	FALSE
GCA_020501785.1	KAH2745682.1	Aspergillus fumigatus	TRUE	;dist_tblastn dist: Inf;neighbor protein dist: Inf	;dist_tblastn dist: Inf;neighbor protein dist: Inf	Inf	Inf	Inf	Inf	FALSE	FALSE	FALSE	FALSE
GCA_020501805.1	KAH2741526.1	Aspergillus fumigatus	TRUE	;dist_tblastn dist: Inf;neighbor protein dist: Inf	;dist_tblastn dist: Inf;neighbor protein dist: Inf	Inf	Inf	Inf	Inf	FALSE	FALSE	FALSE	FALSE
GCA_020501735.1	KAH2710385.1	Aspergillus fumigatus	TRUE	;dist_tblastn dist: Inf;neighbor protein dist: Inf	;dist_tblastn dist: Inf;neighbor protein dist: Inf	Inf	Inf	Inf	Inf	FALSE	FALSE	FALSE	FALSE
GCA_020502595.1	KAH3094880.1	Aspergillus fumigatus	TRUE	;dist_tblastn dist: Inf;neighbor protein dist: Inf	;dist_tblastn dist: Inf;neighbor protein dist: Inf	Inf	Inf	Inf	Inf	FALSE	FALSE	FALSE	FALSE
GCA_020500995.1	KAH2385564.1	Aspergillus fumigatus	TRUE	;dist_tblastn dist: Inf;neighbor protein dist: Inf	;dist_tblastn dist: Inf;neighbor protein dist: Inf	Inf	Inf	Inf	Inf	FALSE	FALSE	FALSE	FALSE
GCA_020502605.1	KAH3111143.1	Aspergillus fumigatus	TRUE	;dist_tblastn dist: Inf;neighbor protein dist: Inf	;dist_tblastn dist: Inf;neighbor protein dist: Inf	Inf	Inf	Inf	Inf	FALSE	FALSE	FALSE	FALSE
GCA_020510485.1	KAH1577261.1	Aspergillus fumigatus	TRUE	;dist_tblastn dist: Inf;neighbor protein dist: Inf	;dist_tblastn dist: Inf;neighbor protein dist: Inf	Inf	Inf	Inf	Inf	FALSE	FALSE	FALSE	FALSE
GCA_020499595.1	KAH1697933.1	Aspergillus fumigatus	TRUE	;dist_tblastn dist: Inf;neighbor protein dist: Inf	;dist_tblastn dist: Inf;neighbor protein dist: Inf	Inf	Inf	Inf	Inf	FALSE	FALSE	FALSE	FALSE
GCA_020499185.1	KAH1500710.1	Aspergillus fumigatus	TRUE	;dist_tblastn dist: Inf;neighbor protein dist: Inf	;dist_tblastn dist: Inf;neighbor protein dist: Inf	Inf	Inf	Inf	Inf	FALSE	FALSE	FALSE	FALSE
GCA_020503105.1	KAH3259464.1	Aspergillus fumigatus	TRUE	;dist_tblastn dist: Inf;neighbor protein dist: Inf	;dist_tblastn dist: Inf;neighbor protein dist: Inf	Inf	Inf	Inf	Inf	FALSE	FALSE	FALSE	FALSE
GCA_020500945.1	KAH2333474.1	Aspergillus fumigatus	TRUE	;dist_tblastn dist: Inf;neighbor protein dist: Inf	;dist_tblastn dist: Inf;neighbor protein dist: Inf	Inf	Inf	Inf	Inf	FALSE	FALSE	FALSE	FALSE
GCA_020502245.1	KAH2957080.1	Aspergillus fumigatus	TRUE	;dist_tblastn dist: Inf;neighbor protein dist: Inf	;dist_tblastn dist: Inf;neighbor protein dist: Inf	Inf	Inf	Inf	Inf	FALSE	FALSE	FALSE	FALSE
GCA_020502215.1	KAH2930205.1	Aspergillus fumigatus	TRUE	;dist_tblastn dist: Inf;neighbor protein dist: Inf	;dist_tblastn dist: Inf;neighbor protein dist: Inf	Inf	Inf	Inf	Inf	FALSE	FALSE	FALSE	FALSE
GCA_020503365.1	KAH3360171.1	Aspergillus fumigatus	TRUE	;dist_tblastn dist: Inf;neighbor protein dist: Inf	;dist_tblastn dist: Inf;neighbor protein dist: Inf	Inf	Inf	Inf	Inf	FALSE	FALSE	FALSE	FALSE
GCA_020499505.1	KAH1671305.1	Aspergillus fumigatus	TRUE	;dist_tblastn dist: Inf;neighbor protein dist: Inf	;dist_tblastn dist: Inf;neighbor protein dist: Inf	Inf	Inf	Inf	Inf	FALSE	FALSE	FALSE	FALSE
GCA_020499125.1	KAH1471108.1	Aspergillus fumigatus	TRUE	;dist_tblastn dist: Inf;neighbor protein dist: Inf	;dist_tblastn dist: Inf;neighbor protein dist: Inf	Inf	Inf	Inf	Inf	FALSE	FALSE	FALSE	FALSE
GCA_020503015.1	KAH3197961.1	Aspergillus fumigatus	TRUE	;dist_tblastn dist: Inf;neighbor protein dist: Inf	;dist_tblastn dist: Inf;neighbor protein dist: Inf	Inf	Inf	Inf	Inf	FALSE	FALSE	FALSE	FALSE
GCA_020499315.1	KAH1547461.1	Aspergillus fumigatus	TRUE	;dist_tblastn dist: Inf;neighbor protein dist: Inf	;dist_tblastn dist: Inf;neighbor protein dist: Inf	Inf	Inf	Inf	Inf	FALSE	FALSE	FALSE	FALSE
GCA_020503165.1	KAH3270560.1	Aspergillus fumigatus	TRUE	;dist_tblastn dist: Inf;neighbor protein dist: Inf	;dist_tblastn dist: Inf;neighbor protein dist: Inf	Inf	Inf	Inf	Inf	FALSE	FALSE	FALSE	FALSE
GCA_020503205.1	KAH3282375.1	Aspergillus fumigatus	TRUE	;dist_tblastn dist: Inf;neighbor protein dist: Inf	;dist_tblastn dist: Inf;neighbor protein dist: Inf	Inf	Inf	Inf	Inf	FALSE	FALSE	FALSE	FALSE
GCA_020503435.1	KAH3396692.1	Aspergillus fumigatus	TRUE	;dist_tblastn dist: Inf;neighbor protein dist: Inf	;dist_tblastn dist: Inf;neighbor protein dist: Inf	Inf	Inf	Inf	Inf	FALSE	FALSE	FALSE	FALSE
GCA_020500075.1	KAH1828819.1	Aspergillus fumigatus	TRUE	;dist_tblastn dist: Inf;neighbor protein dist: Inf	;dist_tblastn dist: Inf;neighbor protein dist: Inf	Inf	Inf	Inf	Inf	FALSE	FALSE	FALSE	FALSE
GCA_020502185.1	KAH2940507.1	Aspergillus fumigatus	TRUE	;dist_tblastn dist: Inf;neighbor protein dist: Inf	;dist_tblastn dist: Inf;neighbor protein dist: Inf	Inf	Inf	Inf	Inf	FALSE	FALSE	FALSE	FALSE
GCA_012656125.1	KAF4288381.1	Aspergillus fumigatus	TRUE	;dist_tblastn dist: Inf;neighbor protein dist: Inf	;dist_tblastn dist: Inf;neighbor protein dist: Inf	Inf	Inf	Inf	Inf	FALSE	FALSE	FALSE	FALSE
GCA_020503305.1	KAH3336483.1	Aspergillus fumigatus	TRUE	;dist_tblastn dist: Inf;neighbor protein dist: Inf	;dist_tblastn dist: Inf;neighbor protein dist: Inf	Inf	Inf	Inf	Inf	FALSE	FALSE	FALSE	FALSE
GCA_020501705.1	KAH2707667.1	Aspergillus fumigatus	TRUE	;dist_tblastn dist: Inf;neighbor protein dist: Inf	;dist_tblastn dist: Inf;neighbor protein dist: Inf	Inf	Inf	Inf	Inf	FALSE	FALSE	FALSE	FALSE
GCA_020502035.1	KAH2858193.1	Aspergillus fumigatus	TRUE	;dist_tblastn dist: Inf;neighbor protein dist: Inf	;dist_tblastn dist: Inf;neighbor protein dist: Inf	Inf	Inf	Inf	Inf	FALSE	FALSE	FALSE	FALSE
GCA_020501135.1	KAH2432091.1	Aspergillus fumigatus	TRUE	;dist_tblastn dist: Inf;neighbor protein dist: Inf	;dist_tblastn dist: Inf;neighbor protein dist: Inf	Inf	Inf	Inf	Inf	FALSE	FALSE	FALSE	FALSE
GCA_020502615.1	KAH3124325.1	Aspergillus fumigatus	TRUE	;dist_tblastn dist: Inf;neighbor protein dist: Inf	;dist_tblastn dist: Inf;neighbor protein dist: Inf	Inf	Inf	Inf	Inf	FALSE	FALSE	FALSE	FALSE
GCA_020502625.1	KAH3125985.1	Aspergillus fumigatus	TRUE	;dist_tblastn dist: Inf;neighbor protein dist: Inf	;dist_tblastn dist: Inf;neighbor protein dist: Inf	Inf	Inf	Inf	Inf	FALSE	FALSE	FALSE	FALSE
GCA_020503345.1	KAH3348007.1	Aspergillus fumigatus	TRUE	;dist_tblastn dist: Inf;neighbor protein dist: Inf	;dist_tblastn dist: Inf;neighbor protein dist: Inf	Inf	Inf	Inf	Inf	FALSE	FALSE	FALSE	FALSE
GCA_020503645.1	KAH3505875.1	Aspergillus fumigatus	TRUE	;dist_tblastn dist: Inf;neighbor protein dist: Inf	;dist_tblastn dist: Inf;neighbor protein dist: Inf	Inf	Inf	Inf	Inf	FALSE	FALSE	FALSE	FALSE
GCA_020503805.1	KAH3586576.1	Aspergillus fumigatus	TRUE	;dist_tblastn dist: Inf;neighbor protein dist: Inf	;dist_tblastn dist: Inf;neighbor protein dist: Inf	Inf	Inf	Inf	Inf	FALSE	FALSE	FALSE	FALSE
GCA_020502455.1	KAH3047910.1	Aspergillus fumigatus	TRUE	;dist_tblastn dist: Inf;neighbor protein dist: Inf	;dist_tblastn dist: Inf;neighbor protein dist: Inf	Inf	Inf	Inf	Inf	FALSE	FALSE	FALSE	FALSE
GCA_020499225.1	KAH1530381.1	Aspergillus fumigatus	TRUE	;dist_tblastn dist: Inf;neighbor protein dist: Inf	;dist_tblastn dist: Inf;neighbor protein dist: Inf	Inf	Inf	Inf	Inf	FALSE	FALSE	FALSE	FALSE
GCA_020502875.1	KAH3172660.1	Aspergillus fumigatus	TRUE	;dist_tblastn dist: Inf;neighbor protein dist: Inf	;dist_tblastn dist: Inf;neighbor protein dist: Inf	Inf	Inf	Inf	Inf	FALSE	FALSE	FALSE	FALSE
GCA_020502575.1	KAH3089813.1	Aspergillus fumigatus	TRUE	;dist_tblastn dist: Inf;neighbor protein dist: Inf	;dist_tblastn dist: Inf;neighbor protein dist: Inf	Inf	Inf	Inf	Inf	FALSE	FALSE	FALSE	FALSE
GCA_020498745.1	KAH1288575.1	Aspergillus fumigatus	TRUE	;dist_tblastn dist: Inf;neighbor protein dist: Inf	;dist_tblastn dist: Inf;neighbor protein dist: Inf	Inf	Inf	Inf	Inf	FALSE	FALSE	FALSE	FALSE
GCA_020500975.1	KAH2350546.1	Aspergillus fumigatus	TRUE	;dist_tblastn dist: Inf;neighbor protein dist: Inf	;dist_tblastn dist: Inf;neighbor protein dist: Inf	Inf	Inf	Inf	Inf	FALSE	FALSE	FALSE	FALSE
GCA_020502985.1	KAH3190057.1	Aspergillus fumigatus	TRUE	;dist_tblastn dist: Inf;neighbor protein dist: Inf	;dist_tblastn dist: Inf;neighbor protein dist: Inf	Inf	Inf	Inf	Inf	FALSE	FALSE	FALSE	FALSE
GCA_020503545.1	KAH3475244.1	Aspergillus fumigatus	TRUE	;dist_tblastn dist: Inf;neighbor protein dist: Inf	;dist_tblastn dist: Inf;neighbor protein dist: Inf	Inf	Inf	Inf	Inf	FALSE	FALSE	FALSE	FALSE
GCA_020501545.1	KAH2632347.1	Aspergillus fumigatus	TRUE	;dist_tblastn dist: Inf;neighbor protein dist: Inf	;dist_tblastn dist: Inf;neighbor protein dist: Inf	Inf	Inf	Inf	Inf	FALSE	FALSE	FALSE	FALSE
GCA_020502435.1	KAH3023265.1	Aspergillus fumigatus	TRUE	;dist_tblastn dist: Inf;neighbor protein dist: Inf	;dist_tblastn dist: Inf;neighbor protein dist: Inf	Inf	Inf	Inf	Inf	FALSE	FALSE	FALSE	FALSE
GCA_020502495.1	KAH3051257.1	Aspergillus fumigatus	TRUE	;dist_tblastn dist: Inf;neighbor protein dist: Inf	;dist_tblastn dist: Inf;neighbor protein dist: Inf	Inf	Inf	Inf	Inf	FALSE	FALSE	FALSE	FALSE
GCA_020502715.1	KAH3155005.1	Aspergillus fumigatus	TRUE	;dist_tblastn dist: Inf;neighbor protein dist: Inf	;dist_tblastn dist: Inf;neighbor protein dist: Inf	Inf	Inf	Inf	Inf	FALSE	FALSE	FALSE	FALSE
GCA_020502335.1	KAH2983024.1	Aspergillus fumigatus	TRUE	;dist_tblastn dist: Inf;neighbor protein dist: Inf	;dist_tblastn dist: Inf;neighbor protein dist: Inf	Inf	Inf	Inf	Inf	FALSE	FALSE	FALSE	FALSE
GCA_020502675.1	KAH3132028.1	Aspergillus fumigatus	TRUE	;dist_tblastn dist: Inf;neighbor protein dist: Inf	;dist_tblastn dist: Inf;neighbor protein dist: Inf	Inf	Inf	Inf	Inf	FALSE	FALSE	FALSE	FALSE
GCA_020503665.1	KAH3504602.1	Aspergillus fumigatus	TRUE	;dist_tblastn dist: Inf;neighbor protein dist: Inf	;dist_tblastn dist: Inf;neighbor protein dist: Inf	Inf	Inf	Inf	Inf	FALSE	FALSE	FALSE	FALSE
GCA_020503395.1	KAH3385474.1	Aspergillus fumigatus	TRUE	;dist_tblastn dist: Inf;neighbor protein dist: Inf	;dist_tblastn dist: Inf;neighbor protein dist: Inf	Inf	Inf	Inf	Inf	FALSE	FALSE	FALSE	FALSE
GCA_020502705.1	KAH3146516.1	Aspergillus fumigatus	TRUE	;dist_tblastn dist: Inf;neighbor protein dist: Inf	;dist_tblastn dist: Inf;neighbor protein dist: Inf	Inf	Inf	Inf	Inf	FALSE	FALSE	FALSE	FALSE
GCA_020502365.1	KAH2981689.1	Aspergillus fumigatus	TRUE	;dist_tblastn dist: Inf;neighbor protein dist: Inf	;dist_tblastn dist: Inf;neighbor protein dist: Inf	Inf	Inf	Inf	Inf	FALSE	FALSE	FALSE	FALSE
GCA_002234955.1	OXN25342.1	Aspergillus fumigatus	TRUE	;dist_tblastn dist: Inf;neighbor protein dist: Inf	;dist_tblastn dist: Inf;neighbor protein dist: Inf	Inf	Inf	Inf	Inf	FALSE	FALSE	FALSE	FALSE
GCA_020503595.1	KAH3483136.1	Aspergillus fumigatus	TRUE	;dist_tblastn dist: Inf;neighbor protein dist: Inf	;dist_tblastn dist: Inf;neighbor protein dist: Inf	Inf	Inf	Inf	Inf	FALSE	FALSE	FALSE	FALSE
GCA_020503715.1	KAH3532098.1	Aspergillus fumigatus	TRUE	;dist_tblastn dist: Inf;neighbor protein dist: Inf	;dist_tblastn dist: Inf;neighbor protein dist: Inf	Inf	Inf	Inf	Inf	FALSE	FALSE	FALSE	FALSE
GCA_020501835.1	KAH2763165.1	Aspergillus fumigatus	TRUE	;dist_tblastn dist: Inf;neighbor protein dist: Inf	;dist_tblastn dist: Inf;neighbor protein dist: Inf	Inf	Inf	Inf	Inf	FALSE	FALSE	FALSE	FALSE
GCA_020498885.1	KAH1341463.1	Aspergillus fumigatus	TRUE	;dist_tblastn dist: Inf;neighbor protein dist: Inf	;dist_tblastn dist: Inf;neighbor protein dist: Inf	Inf	Inf	Inf	Inf	FALSE	FALSE	FALSE	FALSE
GCA_020502115.1	KAH2909224.1	Aspergillus fumigatus	TRUE	;dist_tblastn dist: Inf;neighbor protein dist: Inf	;dist_tblastn dist: Inf;neighbor protein dist: Inf	Inf	Inf	Inf	Inf	FALSE	FALSE	FALSE	FALSE
GCA_020499195.1	KAH1517682.1	Aspergillus fumigatus	TRUE	;dist_tblastn dist: Inf;neighbor protein dist: Inf	;dist_tblastn dist: Inf;neighbor protein dist: Inf	Inf	Inf	Inf	Inf	FALSE	FALSE	FALSE	FALSE
GCA_020502995.1	KAH3208469.1	Aspergillus fumigatus	TRUE	;dist_tblastn dist: Inf;neighbor protein dist: Inf	;dist_tblastn dist: Inf;neighbor protein dist: Inf	Inf	Inf	Inf	Inf	FALSE	FALSE	FALSE	FALSE
GCA_020501465.1	KAH2582012.1	Aspergillus fumigatus	TRUE	;dist_tblastn dist: Inf;neighbor protein dist: Inf	;dist_tblastn dist: Inf;neighbor protein dist: Inf	Inf	Inf	Inf	Inf	FALSE	FALSE	FALSE	FALSE
GCA_020503555.1	KAH3451197.1	Aspergillus fumigatus	TRUE	;dist_tblastn dist: Inf;neighbor protein dist: Inf	;dist_tblastn dist: Inf;neighbor protein dist: Inf	Inf	Inf	Inf	Inf	FALSE	FALSE	FALSE	FALSE
GCA_020503265.1	KAH3324371.1	Aspergillus fumigatus	TRUE	;dist_tblastn dist: Inf;neighbor protein dist: Inf	;dist_tblastn dist: Inf;neighbor protein dist: Inf	Inf	Inf	Inf	Inf	FALSE	FALSE	FALSE	FALSE
GCA_020503465.1	KAH3421102.1	Aspergillus fumigatus	TRUE	;dist_tblastn dist: Inf;neighbor protein dist: Inf	;dist_tblastn dist: Inf;neighbor protein dist: Inf	Inf	Inf	Inf	Inf	FALSE	FALSE	FALSE	FALSE
GCA_020499455.1	KAH1632620.1	Aspergillus fumigatus	TRUE	;dist_tblastn dist: Inf;neighbor protein dist: Inf	;dist_tblastn dist: Inf;neighbor protein dist: Inf	Inf	Inf	Inf	Inf	FALSE	FALSE	FALSE	FALSE
GCA_020503055.1	KAH3216186.1	Aspergillus fumigatus	TRUE	;dist_tblastn dist: Inf;neighbor protein dist: Inf	;dist_tblastn dist: Inf;neighbor protein dist: Inf	Inf	Inf	Inf	Inf	FALSE	FALSE	FALSE	FALSE
GCA_020502525.1	KAH3095299.1	Aspergillus fumigatus	TRUE	;dist_tblastn dist: Inf;neighbor protein dist: Inf	;dist_tblastn dist: Inf;neighbor protein dist: Inf	Inf	Inf	Inf	Inf	FALSE	FALSE	FALSE	FALSE
GCA_020499495.1	KAH1664720.1	Aspergillus fumigatus	TRUE	;dist_tblastn dist: Inf;neighbor protein dist: Inf	;dist_tblastn dist: Inf;neighbor protein dist: Inf	Inf	Inf	Inf	Inf	FALSE	FALSE	FALSE	FALSE
GCA_020503195.1	KAH3295940.1	Aspergillus fumigatus	TRUE	;dist_tblastn dist: Inf;neighbor protein dist: Inf	;dist_tblastn dist: Inf;neighbor protein dist: Inf	Inf	Inf	Inf	Inf	FALSE	FALSE	FALSE	FALSE
GCA_020503515.1	KAH3445181.1	Aspergillus fumigatus	TRUE	;dist_tblastn dist: Inf;neighbor protein dist: Inf	;dist_tblastn dist: Inf;neighbor protein dist: Inf	Inf	Inf	Inf	Inf	FALSE	FALSE	FALSE	FALSE
GCA_020498735.1	KAH1284025.1	Aspergillus fumigatus	TRUE	;dist_tblastn dist: Inf;neighbor protein dist: Inf	;dist_tblastn dist: Inf;neighbor protein dist: Inf	Inf	Inf	Inf	Inf	FALSE	FALSE	FALSE	FALSE
GCA_020503085.1	KAH3257930.1	Aspergillus fumigatus	TRUE	;dist_tblastn dist: Inf;neighbor protein dist: Inf	;dist_tblastn dist: Inf;neighbor protein dist: Inf	Inf	Inf	Inf	Inf	FALSE	FALSE	FALSE	FALSE
GCA_020499395.1	KAH1598108.1	Aspergillus fumigatus	TRUE	;dist_tblastn dist: Inf;neighbor protein dist: Inf	;dist_tblastn dist: Inf;neighbor protein dist: Inf	Inf	Inf	Inf	Inf	FALSE	FALSE	FALSE	FALSE
GCA_020503245.1	KAH3306393.1	Aspergillus fumigatus	TRUE	;dist_tblastn dist: Inf;neighbor protein dist: Inf	;dist_tblastn dist: Inf;neighbor protein dist: Inf	Inf	Inf	Inf	Inf	FALSE	FALSE	FALSE	FALSE
GCA_020502485.1	KAH3059485.1	Aspergillus fumigatus	TRUE	;dist_tblastn dist: Inf;neighbor protein dist: Inf	;dist_tblastn dist: Inf;neighbor protein dist: Inf	Inf	Inf	Inf	Inf	FALSE	FALSE	FALSE	FALSE
GCA_020499475.1	KAH1646660.1	Aspergillus fumigatus	TRUE	;dist_tblastn dist: Inf;neighbor protein dist: Inf	;dist_tblastn dist: Inf;neighbor protein dist: Inf	Inf	Inf	Inf	Inf	FALSE	FALSE	FALSE	FALSE
GCA_020503535.1	KAH3435548.1	Aspergillus fumigatus	TRUE	;dist_tblastn dist: Inf;neighbor protein dist: Inf	;dist_tblastn dist: Inf;neighbor protein dist: Inf	Inf	Inf	Inf	Inf	FALSE	FALSE	FALSE	FALSE
GCA_020503275.1	KAH3327563.1	Aspergillus fumigatus	TRUE	;dist_tblastn dist: Inf;neighbor protein dist: Inf	;dist_tblastn dist: Inf;neighbor protein dist: Inf	Inf	Inf	Inf	Inf	FALSE	FALSE	FALSE	FALSE
GCA_020502725.1	KAH3179861.1	Aspergillus fumigatus	TRUE	;dist_tblastn dist: Inf;neighbor protein dist: Inf	;dist_tblastn dist: Inf;neighbor protein dist: Inf	Inf	Inf	Inf	Inf	FALSE	FALSE	FALSE	FALSE
GCA_020501115.1	KAH2423235.1	Aspergillus fumigatus	TRUE	;dist_tblastn dist: Inf;neighbor protein dist: Inf	;dist_tblastn dist: Inf;neighbor protein dist: Inf	Inf	Inf	Inf	Inf	FALSE	FALSE	FALSE	FALSE
GCA_012656115.1	KAF4290038.1	Aspergillus fumigatus	TRUE	;dist_tblastn dist: Inf;neighbor protein dist: Inf	;dist_tblastn dist: Inf;neighbor protein dist: Inf	Inf	Inf	Inf	Inf	FALSE	FALSE	FALSE	FALSE
GCA_020499405.1	KAH1616243.1	Aspergillus fumigatus	TRUE	;dist_tblastn dist: Inf;neighbor protein dist: Inf	;dist_tblastn dist: Inf;neighbor protein dist: Inf	Inf	Inf	Inf	Inf	FALSE	FALSE	FALSE	FALSE
GCA_020499045.1	KAH1455448.1	Aspergillus fumigatus	TRUE	;dist_tblastn dist: Inf;neighbor protein dist: Inf	;dist_tblastn dist: Inf;neighbor protein dist: Inf	Inf	Inf	Inf	Inf	FALSE	FALSE	FALSE	FALSE
GCA_020503635.1	KAH3495719.1	Aspergillus fumigatus	TRUE	;dist_tblastn dist: Inf;neighbor protein dist: Inf	;dist_tblastn dist: Inf;neighbor protein dist: Inf	Inf	Inf	Inf	Inf	FALSE	FALSE	FALSE	FALSE
GCA_020500065.1	KAH1825793.1	Aspergillus fumigatus	TRUE	;dist_tblastn dist: Inf;neighbor protein dist: Inf	;dist_tblastn dist: Inf;neighbor protein dist: Inf	Inf	Inf	Inf	Inf	FALSE	FALSE	FALSE	FALSE
GCA_020498765.1	KAH1327022.1	Aspergillus fumigatus	TRUE	;dist_tblastn dist: Inf;neighbor protein dist: Inf	;dist_tblastn dist: Inf;neighbor protein dist: Inf	Inf	Inf	Inf	Inf	FALSE	FALSE	FALSE	FALSE
GCA_002234985.1	OXN07433.1	Aspergillus fumigatus	TRUE	;dist_tblastn dist: Inf;neighbor protein dist: Inf	;dist_tblastn dist: Inf;neighbor protein dist: Inf	Inf	Inf	Inf	Inf	FALSE	FALSE	FALSE	FALSE
GCA_020501175.1	KAH2453556.1	Aspergillus fumigatus	TRUE	;dist_tblastn dist: Inf;neighbor protein dist: Inf	;dist_tblastn dist: Inf;neighbor protein dist: Inf	Inf	Inf	Inf	Inf	FALSE	FALSE	FALSE	FALSE
GCA_020501235.1	KAH2476428.1	Aspergillus fumigatus	TRUE	;dist_tblastn dist: Inf;neighbor protein dist: Inf	;dist_tblastn dist: Inf;neighbor protein dist: Inf	Inf	Inf	Inf	Inf	FALSE	FALSE	FALSE	FALSE
GCA_020498895.1	KAH1362926.1	Aspergillus fumigatus	TRUE	;dist_tblastn dist: Inf;neighbor protein dist: Inf	;dist_tblastn dist: Inf;neighbor protein dist: Inf	Inf	Inf	Inf	Inf	FALSE	FALSE	FALSE	FALSE
GCA_020503565.1	KAH3474404.1	Aspergillus fumigatus	TRUE	;dist_tblastn dist: Inf;neighbor protein dist: Inf	;dist_tblastn dist: Inf;neighbor protein dist: Inf	Inf	Inf	Inf	Inf	FALSE	FALSE	FALSE	FALSE
GCA_020500025.1	KAH1796788.1	Aspergillus fumigatus	TRUE	;dist_tblastn dist: Inf;neighbor protein dist: Inf	;dist_tblastn dist: Inf;neighbor protein dist: Inf	Inf	Inf	Inf	Inf	FALSE	FALSE	FALSE	FALSE
GCA_012656215.1	KAF4273402.1	Aspergillus fumigatus	TRUE	;dist_tblastn dist: Inf;neighbor protein dist: Inf	;dist_tblastn dist: Inf;neighbor protein dist: Inf	Inf	Inf	Inf	Inf	FALSE	FALSE	FALSE	FALSE
GCA_020501355.1	KAH2543320.1	Aspergillus fumigatus	TRUE	;dist_tblastn dist: Inf;neighbor protein dist: Inf	;dist_tblastn dist: Inf;neighbor protein dist: Inf	Inf	Inf	Inf	Inf	FALSE	FALSE	FALSE	FALSE
GCA_020500545.1	KAH2182923.1	Aspergillus fumigatus	TRUE	;dist_tblastn dist: Inf;neighbor protein dist: Inf	;dist_tblastn dist: Inf;neighbor protein dist: Inf	Inf	Inf	Inf	Inf	FALSE	FALSE	FALSE	FALSE
GCA_012656165.1	KAF4273639.1	Aspergillus fumigatus	TRUE	;dist_tblastn dist: Inf;neighbor protein dist: Inf	;dist_tblastn dist: Inf;neighbor protein dist: Inf	Inf	Inf	Inf	Inf	FALSE	FALSE	FALSE	FALSE
GCA_020499035.1	KAH1428881.1	Aspergillus fumigatus	TRUE	;dist_tblastn dist: Inf;neighbor protein dist: Inf	;dist_tblastn dist: Inf;neighbor protein dist: Inf	Inf	Inf	Inf	Inf	FALSE	FALSE	FALSE	FALSE
GCA_020500605.1	KAH2204578.1	Aspergillus fumigatus	TRUE	;dist_tblastn dist: Inf;neighbor protein dist: Inf	;dist_tblastn dist: Inf;neighbor protein dist: Inf	Inf	Inf	Inf	Inf	FALSE	FALSE	FALSE	FALSE
GCA_012656185.1	KAF4269713.1	Aspergillus fumigatus	TRUE	;dist_tblastn dist: Inf;neighbor protein dist: Inf	;dist_tblastn dist: Inf;neighbor protein dist: Inf	Inf	Inf	Inf	Inf	FALSE	FALSE	FALSE	FALSE
GCA_020499355.1	KAH1599688.1	Aspergillus fumigatus	TRUE	;dist_tblastn dist: Inf;neighbor protein dist: Inf	;dist_tblastn dist: Inf;neighbor protein dist: Inf	Inf	Inf	Inf	Inf	FALSE	FALSE	FALSE	FALSE
GCA_020503295.1	KAH3372297.1	Aspergillus fumigatus	TRUE	;dist_tblastn dist: Inf;neighbor protein dist: Inf	;dist_tblastn dist: Inf;neighbor protein dist: Inf	Inf	Inf	Inf	Inf	FALSE	FALSE	FALSE	FALSE
GCA_020502385.1	KAH3026922.1	Aspergillus fumigatus	TRUE	;dist_tblastn dist: Inf;neighbor protein dist: Inf	;dist_tblastn dist: Inf;neighbor protein dist: Inf	Inf	Inf	Inf	Inf	FALSE	FALSE	FALSE	FALSE
GCA_020498755.1	KAH1304633.1	Aspergillus fumigatus	TRUE	;dist_tblastn dist: Inf;neighbor protein dist: Inf	;dist_tblastn dist: Inf;neighbor protein dist: Inf	Inf	Inf	Inf	Inf	FALSE	FALSE	FALSE	FALSE
GCA_020499245.1	KAH1522105.1	Aspergillus fumigatus	TRUE	;dist_tblastn dist: Inf;neighbor protein dist: Inf	;dist_tblastn dist: Inf;neighbor protein dist: Inf	Inf	Inf	Inf	Inf	FALSE	FALSE	FALSE	FALSE
GCA_024865645.1	KAI7762854.1	Fusarium oxysporum	TRUE	;dist_tblastn dist: Inf;neighbor protein dist: Inf	;dist_tblastn dist: Inf;neighbor protein dist: Inf	Inf	Inf	Inf	Inf	FALSE	FALSE	FALSE	FALSE
GCA_027945535.1	KAJ4233792.1	Fusarium oxysporum	TRUE	;dist_tblastn dist: Inf;neighbor protein dist: Inf	;dist_tblastn dist: Inf;neighbor protein dist: Inf	Inf	Inf	Inf	Inf	FALSE	FALSE	FALSE	FALSE
GCA_007994515.1	TXC09535.1	Fusarium oxysporum f. sp. cubense	TRUE	;dist_tblastn dist: Inf;neighbor protein dist: Inf	;dist_tblastn dist: Inf;neighbor protein dist: Inf	Inf	Inf	Inf	Inf	FALSE	FALSE	FALSE	FALSE
GCA_000150145.1	EDP50209.1	Aspergillus fumigatus A1163	TRUE	;dist_tblastn dist: Inf;neighbor protein dist: Inf	;dist_tblastn dist: Inf;neighbor protein dist: Inf	Inf	Inf	Inf	Inf	FALSE	FALSE	FALSE	FALSE
GCA_001029325.1	KMK54572.1	Aspergillus fumigatus Z5	TRUE	;dist_tblastn dist: Inf;neighbor protein dist: Inf	;dist_tblastn dist: Inf;neighbor protein dist: Inf	Inf	Inf	Inf	Inf	FALSE	FALSE	FALSE	FALSE
GCA_019157295.1	KAG7419441.1	Fusarium oxysporum f. sp. rapae	TRUE	;dist_tblastn dist: Inf;neighbor protein dist: Inf	;dist_tblastn dist: Inf;neighbor protein dist: Inf	Inf	Inf	Inf	Inf	FALSE	FALSE	FALSE	FALSE
GCA_000731615.1	KEY76060.1	Aspergillus fumigatus var. RP-2014	TRUE	;dist_tblastn dist: Inf;neighbor protein dist: Inf	;dist_tblastn dist: Inf;neighbor protein dist: Inf	Inf	Inf	Inf	Inf	FALSE	FALSE	FALSE	FALSE
GCA_000149715.2	EPR59797.1	Toxoplasma gondii GT1	TRUE	;dist_tblastn dist: Inf;neighbor protein dist: Inf	;dist_tblastn dist: 319233;neighbor protein dist: Inf	Inf	Inf	319233	Inf	FALSE	FALSE	FALSE	FALSE
GCA_000150015.2	ESS33937.1	Toxoplasma gondii VEG	TRUE	;dist_tblastn dist: Inf;neighbor protein dist: Inf	;dist_tblastn dist: 330809;neighbor protein dist: Inf	Inf	Inf	330809	Inf	FALSE	FALSE	FALSE	FALSE
GCA_000224845.2	KFH09133.1	Toxoplasma gondii VAND	TRUE	;dist_tblastn dist: Inf;neighbor protein dist: Inf	;dist_tblastn dist: 333421;neighbor protein dist: Inf	Inf	Inf	333421	Inf	FALSE	FALSE	FALSE	FALSE
GCA_000325525.2	KFG42357.1	Toxoplasma gondii GAB2-2007-GAL-DOM2	TRUE	;dist_tblastn dist: Inf;neighbor protein dist: Inf	;dist_tblastn dist: 321531;neighbor protein dist: Inf	Inf	Inf	321531	Inf	FALSE	FALSE	FALSE	FALSE
GCA_000224885.2	KFG27854.1	Toxoplasma gondii p89	TRUE	;dist_tblastn dist: Inf;neighbor protein dist: Inf	;dist_tblastn dist: Inf;neighbor protein dist: Inf	Inf	Inf	Inf	Inf	FALSE	FALSE	FALSE	FALSE
GCA_000250965.2	KYF45046.1	Toxoplasma gondii ARI	TRUE	;dist_tblastn dist: 1717903;neighbor protein dist: Inf	;dist_tblastn dist: 321093;neighbor protein dist: Inf	1717903	Inf	321093	Inf	FALSE	FALSE	FALSE	FALSE
GCA_000224865.2	KFH05071.1	Toxoplasma gondii MAS	TRUE	;dist_tblastn dist: Inf;neighbor protein dist: Inf	;dist_tblastn dist: Inf;neighbor protein dist: Inf	Inf	Inf	Inf	Inf	FALSE	FALSE	FALSE	FALSE
GCA_000256725.2	KYK69652.1	Toxoplasma gondii TgCatPRC2	TRUE	;dist_tblastn dist: Inf;neighbor protein dist: Inf	;dist_tblastn dist: 335251;neighbor protein dist: Inf	Inf	Inf	335251	Inf	FALSE	FALSE	FALSE	FALSE
GCA_000224905.2	KFG53416.1	Toxoplasma gondii FOU	TRUE	;dist_tblastn dist: Inf;neighbor protein dist: Inf	;dist_tblastn dist: 334177;neighbor protein dist: Inf	Inf	Inf	334177	Inf	FALSE	FALSE	FALSE	FALSE
GCA_000224805.2	KFG62785.1	Toxoplasma gondii RUB	TRUE	;dist_tblastn dist: Inf;neighbor protein dist: Inf	;dist_tblastn dist: 336633;neighbor protein dist: Inf	Inf	Inf	336633	Inf	FALSE	FALSE	FALSE	FALSE
GCA_000786625.1	KHE79506.1	Neurospora crassa	TRUE	;dist_tblastn dist: Inf;neighbor protein dist: Inf	;dist_tblastn dist: Inf;neighbor protein dist: Inf	Inf	Inf	Inf	Inf	FALSE	FALSE	FALSE	FALSE
GCA_011745845.1	KAF3650466.1	Capsicum annuum	TRUE	;domain_blast;interpro;dist_tblastn dist: 10069;neighbor protein dist: Inf	;dist_tblastn dist: Inf;neighbor protein dist: Inf	10069	Inf	Inf	Inf	TRUE	TRUE	FALSE	FALSE
GCA_011745865.1	KAF3629937.1	Capsicum annuum	TRUE	;domain_blast;interpro;dist_tblastn dist: 10069;neighbor protein dist: Inf	;dist_tblastn dist: Inf;neighbor protein dist: Inf	10069	Inf	Inf	Inf	TRUE	TRUE	FALSE	FALSE
GCA_021442365.1	KAH8840683.1	Pyricularia oryzae	TRUE	;dist_tblastn dist: Inf;neighbor protein dist: Inf	;dist_tblastn dist: 1335975;neighbor protein dist: Inf	Inf	Inf	1335975	Inf	FALSE	FALSE	FALSE	FALSE
GCA_021845515.1	KAH9434020.1	Pyricularia oryzae	TRUE	;dist_tblastn dist: Inf;neighbor protein dist: Inf	;dist_tblastn dist: Inf;neighbor protein dist: Inf	Inf	Inf	Inf	Inf	FALSE	FALSE	FALSE	FALSE
GCA_024704415.1	KAI6503713.1	Pyricularia oryzae	TRUE	;dist_tblastn dist: Inf;neighbor protein dist: Inf	;dist_tblastn dist: Inf;neighbor protein dist: Inf	Inf	Inf	Inf	Inf	FALSE	FALSE	FALSE	FALSE
GCA_024704405.1	KAI6496798.1	Pyricularia oryzae	TRUE	;dist_tblastn dist: Inf;neighbor protein dist: Inf	;dist_tblastn dist: Inf;neighbor protein dist: Inf	Inf	Inf	Inf	Inf	FALSE	FALSE	FALSE	FALSE
GCA_024704165.1	KAI6379875.1	Pyricularia oryzae	TRUE	;dist_tblastn dist: Inf;neighbor protein dist: Inf	;dist_tblastn dist: Inf;neighbor protein dist: Inf	Inf	Inf	Inf	Inf	FALSE	FALSE	FALSE	FALSE
GCA_025135345.1	KAI7929605.1	Pyricularia oryzae	TRUE	;dist_tblastn dist: Inf;neighbor protein dist: Inf	;dist_tblastn dist: Inf;neighbor protein dist: Inf	Inf	Inf	Inf	Inf	FALSE	FALSE	FALSE	FALSE
GCA_024704055.1	KAI6348756.1	Pyricularia oryzae	TRUE	;dist_tblastn dist: Inf;neighbor protein dist: Inf	;dist_tblastn dist: Inf;neighbor protein dist: Inf	Inf	Inf	Inf	Inf	FALSE	FALSE	FALSE	FALSE
GCA_024704275.1	KAI6449020.1	Pyricularia oryzae	TRUE	;dist_tblastn dist: Inf;neighbor protein dist: Inf	;dist_tblastn dist: Inf;neighbor protein dist: Inf	Inf	Inf	Inf	Inf	FALSE	FALSE	FALSE	FALSE
GCA_024704115.1	KAI6344062.1	Pyricularia oryzae	TRUE	;dist_tblastn dist: Inf;neighbor protein dist: Inf	;dist_tblastn dist: Inf;neighbor protein dist: Inf	Inf	Inf	Inf	Inf	FALSE	FALSE	FALSE	FALSE
GCA_024704035.1	KAI6317157.1	Pyricularia oryzae	TRUE	;dist_tblastn dist: Inf;neighbor protein dist: Inf	;dist_tblastn dist: Inf;neighbor protein dist: Inf	Inf	Inf	Inf	Inf	FALSE	FALSE	FALSE	FALSE
GCA_024703655.1	KAI6270427.1	Pyricularia oryzae	TRUE	;dist_tblastn dist: Inf;neighbor protein dist: Inf	;dist_tblastn dist: Inf;neighbor protein dist: Inf	Inf	Inf	Inf	Inf	FALSE	FALSE	FALSE	FALSE
GCA_024704195.1	KAI6424308.1	Pyricularia oryzae	TRUE	;dist_tblastn dist: Inf;neighbor protein dist: Inf	;dist_tblastn dist: Inf;neighbor protein dist: Inf	Inf	Inf	Inf	Inf	FALSE	FALSE	FALSE	FALSE
GCA_025134795.1	KAI7928913.1	Pyricularia oryzae	TRUE	;dist_tblastn dist: Inf;neighbor protein dist: Inf	;dist_tblastn dist: Inf;neighbor protein dist: Inf	Inf	Inf	Inf	Inf	FALSE	FALSE	FALSE	FALSE
GCA_024703665.1	KAI6278457.1	Pyricularia oryzae	TRUE	;dist_tblastn dist: Inf;neighbor protein dist: Inf	;dist_tblastn dist: Inf;neighbor protein dist: Inf	Inf	Inf	Inf	Inf	FALSE	FALSE	FALSE	FALSE
GCA_024704235.1	KAI6397794.1	Pyricularia oryzae	TRUE	;dist_tblastn dist: Inf;neighbor protein dist: Inf	;dist_tblastn dist: Inf;neighbor protein dist: Inf	Inf	Inf	Inf	Inf	FALSE	FALSE	FALSE	FALSE
GCA_024704255.1	KAI6423746.1	Pyricularia oryzae	TRUE	;dist_tblastn dist: Inf;neighbor protein dist: Inf	;dist_tblastn dist: Inf;neighbor protein dist: Inf	Inf	Inf	Inf	Inf	FALSE	FALSE	FALSE	FALSE
GCA_024704225.1	KAI6406361.1	Pyricularia oryzae	TRUE	;dist_tblastn dist: Inf;neighbor protein dist: Inf	;dist_tblastn dist: Inf;neighbor protein dist: Inf	Inf	Inf	Inf	Inf	FALSE	FALSE	FALSE	FALSE
GCA_024703685.1	KAI6260621.1	Pyricularia oryzae	TRUE	;dist_tblastn dist: Inf;neighbor protein dist: Inf	;dist_tblastn dist: Inf;neighbor protein dist: Inf	Inf	Inf	Inf	Inf	FALSE	FALSE	FALSE	FALSE
GCA_024703975.1	KAI6318444.1	Pyricularia oryzae	TRUE	;dist_tblastn dist: Inf;neighbor protein dist: Inf	;dist_tblastn dist: Inf;neighbor protein dist: Inf	Inf	Inf	Inf	Inf	FALSE	FALSE	FALSE	FALSE
GCA_024704445.1	KAI6513799.1	Pyricularia oryzae	TRUE	;dist_tblastn dist: Inf;neighbor protein dist: Inf	;dist_tblastn dist: Inf;neighbor protein dist: Inf	Inf	Inf	Inf	Inf	FALSE	FALSE	FALSE	FALSE
GCA_024704145.1	KAI6374995.1	Pyricularia oryzae	TRUE	;dist_tblastn dist: Inf;neighbor protein dist: Inf	;dist_tblastn dist: Inf;neighbor protein dist: Inf	Inf	Inf	Inf	Inf	FALSE	FALSE	FALSE	FALSE
GCA_024704515.1	KAI6562260.1	Pyricularia oryzae	TRUE	;dist_tblastn dist: Inf;neighbor protein dist: Inf	;dist_tblastn dist: Inf;neighbor protein dist: Inf	Inf	Inf	Inf	Inf	FALSE	FALSE	FALSE	FALSE
GCA_024704625.1	KAI6586542.1	Pyricularia oryzae	TRUE	;dist_tblastn dist: Inf;neighbor protein dist: Inf	;dist_tblastn dist: Inf;neighbor protein dist: Inf	Inf	Inf	Inf	Inf	FALSE	FALSE	FALSE	FALSE
GCA_024704315.1	KAI6466163.1	Pyricularia oryzae	TRUE	;dist_tblastn dist: Inf;neighbor protein dist: Inf	;dist_tblastn dist: Inf;neighbor protein dist: Inf	Inf	Inf	Inf	Inf	FALSE	FALSE	FALSE	FALSE
GCA_024704505.1	KAI6606980.1	Pyricularia oryzae	TRUE	;dist_tblastn dist: Inf;neighbor protein dist: Inf	;dist_tblastn dist: Inf;neighbor protein dist: Inf	Inf	Inf	Inf	Inf	FALSE	FALSE	FALSE	FALSE
GCA_024704335.1	KAI6482225.1	Pyricularia oryzae	TRUE	;dist_tblastn dist: Inf;neighbor protein dist: Inf	;dist_tblastn dist: Inf;neighbor protein dist: Inf	Inf	Inf	Inf	Inf	FALSE	FALSE	FALSE	FALSE
GCA_024704695.1	KAI6631677.1	Pyricularia oryzae	TRUE	;dist_tblastn dist: Inf;neighbor protein dist: Inf	;dist_tblastn dist: Inf;neighbor protein dist: Inf	Inf	Inf	Inf	Inf	FALSE	FALSE	FALSE	FALSE
GCA_024704575.1	KAI6572496.1	Pyricularia oryzae	TRUE	;dist_tblastn dist: Inf;neighbor protein dist: Inf	;dist_tblastn dist: Inf;neighbor protein dist: Inf	Inf	Inf	Inf	Inf	FALSE	FALSE	FALSE	FALSE
GCA_024704605.1	KAI6585849.1	Pyricularia oryzae	TRUE	;dist_tblastn dist: Inf;neighbor protein dist: Inf	;dist_tblastn dist: Inf;neighbor protein dist: Inf	Inf	Inf	Inf	Inf	FALSE	FALSE	FALSE	FALSE
GCA_024704685.1	KAI6619048.1	Pyricularia oryzae	TRUE	;dist_tblastn dist: Inf;neighbor protein dist: Inf	;dist_tblastn dist: Inf;neighbor protein dist: Inf	Inf	Inf	Inf	Inf	FALSE	FALSE	FALSE	FALSE
GCA_024704305.1	KAI6458290.1	Pyricularia oryzae	TRUE	;dist_tblastn dist: Inf;neighbor protein dist: Inf	;dist_tblastn dist: Inf;neighbor protein dist: Inf	Inf	Inf	Inf	Inf	FALSE	FALSE	FALSE	FALSE
GCA_024704655.1	KAI6635280.1	Pyricularia oryzae	TRUE	;dist_tblastn dist: Inf;neighbor protein dist: Inf	;dist_tblastn dist: Inf;neighbor protein dist: Inf	Inf	Inf	Inf	Inf	FALSE	FALSE	FALSE	FALSE
GCA_024704485.1	KAI6536797.1	Pyricularia oryzae	TRUE	;dist_tblastn dist: Inf;neighbor protein dist: Inf	;dist_tblastn dist: Inf;neighbor protein dist: Inf	Inf	Inf	Inf	Inf	FALSE	FALSE	FALSE	FALSE
GCA_024704475.1	KAI6519357.1	Pyricularia oryzae	TRUE	;dist_tblastn dist: Inf;neighbor protein dist: Inf	;dist_tblastn dist: Inf;neighbor protein dist: Inf	Inf	Inf	Inf	Inf	FALSE	FALSE	FALSE	FALSE
GCA_000292605.1	ELQ60960.1	Pyricularia oryzae P131	TRUE	;dist_tblastn dist: Inf;neighbor protein dist: Inf	;dist_tblastn dist: Inf;neighbor protein dist: Inf	Inf	Inf	Inf	Inf	FALSE	FALSE	FALSE	FALSE
GCA_000292585.1	ELQ36046.1	Pyricularia oryzae Y34	TRUE	;dist_tblastn dist: Inf;neighbor protein dist: Inf	;dist_tblastn dist: Inf;neighbor protein dist: Inf	Inf	Inf	Inf	Inf	FALSE	FALSE	FALSE	FALSE
GCA_024195175.2	KAJ9571517.1	Nakaseomyces glabratus	TRUE	;dist_tblastn dist: Inf;neighbor protein dist: Inf	;dist_tblastn dist: Inf;neighbor protein dist: Inf	Inf	Inf	Inf	Inf	FALSE	FALSE	FALSE	FALSE
GCA_001466575.1	KTA96293.1	Nakaseomyces glabratus	TRUE	;dist_tblastn dist: Inf;neighbor protein dist: Inf	;dist_tblastn dist: Inf;neighbor protein dist: Inf	Inf	Inf	Inf	Inf	FALSE	FALSE	FALSE	FALSE
GCA_001466525.1	KTB21442.1	Nakaseomyces glabratus	TRUE	;dist_tblastn dist: Inf;neighbor protein dist: Inf	;dist_tblastn dist: 613482;neighbor protein dist: Inf	Inf	Inf	613482	Inf	FALSE	FALSE	FALSE	FALSE
GCA_001466535.1	KTB07385.1	Nakaseomyces glabratus	TRUE	;dist_tblastn dist: Inf;neighbor protein dist: Inf	;dist_tblastn dist: Inf;neighbor protein dist: Inf	Inf	Inf	Inf	Inf	FALSE	FALSE	FALSE	FALSE
GCA_001466565.1	KTB23316.1	Nakaseomyces glabratus	TRUE	;dist_tblastn dist: Inf;neighbor protein dist: Inf	;dist_tblastn dist: Inf;neighbor protein dist: Inf	Inf	Inf	Inf	Inf	FALSE	FALSE	FALSE	FALSE
GCA_001466685.1	KTB24371.1	Nakaseomyces glabratus	TRUE	;dist_tblastn dist: Inf;neighbor protein dist: Inf	;dist_tblastn dist: Inf;neighbor protein dist: Inf	Inf	Inf	Inf	Inf	FALSE	FALSE	FALSE	FALSE
GCA_900096545.1	SCV13370.1	Nakaseomyces glabratus	TRUE	;dist_tblastn dist: Inf;neighbor protein dist: Inf	;dist_tblastn dist: Inf;neighbor protein dist: Inf	Inf	Inf	Inf	Inf	FALSE	FALSE	FALSE	FALSE
GCA_900166875.1	SLM11384.1	Nakaseomyces glabratus	TRUE	;dist_tblastn dist: Inf;neighbor protein dist: Inf	;dist_tblastn dist: Inf;neighbor protein dist: Inf	Inf	Inf	Inf	Inf	FALSE	FALSE	FALSE	FALSE
GCA_001466635.1	KTB07121.1	Nakaseomyces glabratus	TRUE	;dist_tblastn dist: Inf;neighbor protein dist: Inf	;dist_tblastn dist: Inf;neighbor protein dist: Inf	Inf	Inf	Inf	Inf	FALSE	FALSE	FALSE	FALSE
GCA_900492705.2	CAF3530124.1	Fusarium graminearum	TRUE	;dist_tblastn dist: Inf;neighbor protein dist: Inf	;dist_tblastn dist: Inf;neighbor protein dist: Inf	Inf	Inf	Inf	Inf	FALSE	FALSE	FALSE	FALSE
GCA_905359455.1	CAG1991397.1	Fusarium graminearum	TRUE	;dist_tblastn dist: Inf;neighbor protein dist: Inf	;dist_tblastn dist: Inf;neighbor protein dist: Inf	Inf	Inf	Inf	Inf	FALSE	FALSE	FALSE	FALSE
GCA_905332025.1	CAF3448778.1	Fusarium graminearum	TRUE	;dist_tblastn dist: Inf;neighbor protein dist: Inf	;dist_tblastn dist: Inf;neighbor protein dist: Inf	Inf	Inf	Inf	Inf	FALSE	FALSE	FALSE	FALSE
GCA_905332055.1	CAF3453855.1	Fusarium graminearum	TRUE	;dist_tblastn dist: Inf;neighbor protein dist: Inf	;dist_tblastn dist: Inf;neighbor protein dist: Inf	Inf	Inf	Inf	Inf	FALSE	FALSE	FALSE	FALSE
GCA_012959185.1	KAI6755421.1	Fusarium graminearum	TRUE	;dist_tblastn dist: Inf;neighbor protein dist: Inf	;dist_tblastn dist: Inf;neighbor protein dist: Inf	Inf	Inf	Inf	Inf	FALSE	FALSE	FALSE	FALSE
GCA_905359485.1	CAG1991678.1	Fusarium graminearum	TRUE	;dist_tblastn dist: Inf;neighbor protein dist: Inf	;dist_tblastn dist: Inf;neighbor protein dist: Inf	Inf	Inf	Inf	Inf	FALSE	FALSE	FALSE	FALSE
GCA_905359475.1	CAG1983821.1	Fusarium graminearum	TRUE	;dist_tblastn dist: Inf;neighbor protein dist: Inf	;dist_tblastn dist: Inf;neighbor protein dist: Inf	Inf	Inf	Inf	Inf	FALSE	FALSE	FALSE	FALSE
GCA_901446245.1	VTO88730.1	Fusarium graminearum	TRUE	;dist_tblastn dist: Inf;neighbor protein dist: Inf	;dist_tblastn dist: Inf;neighbor protein dist: Inf	Inf	Inf	Inf	Inf	FALSE	FALSE	FALSE	FALSE
GCA_905359465.1	CAG2012693.1	Fusarium graminearum	TRUE	;dist_tblastn dist: Inf;neighbor protein dist: Inf	;dist_tblastn dist: Inf;neighbor protein dist: Inf	Inf	Inf	Inf	Inf	FALSE	FALSE	FALSE	FALSE
GCA_000695605.1	KDO87011.1	Citrus sinensis	TRUE	;domain_blast;interpro;dist_tblastn dist: 303;neighbor protein dist: 0	;dist_tblastn dist: Inf;neighbor protein dist: Inf	303	0	Inf	Inf	TRUE	TRUE	FALSE	FALSE
GCA_000695605.1	KDO87013.1	Citrus sinensis	TRUE	;domain_blast;interpro;dist_tblastn dist: 303;neighbor protein dist: 0	;dist_tblastn dist: Inf;neighbor protein dist: Inf	303	0	Inf	Inf	TRUE	TRUE	FALSE	FALSE
GCA_000695605.1	KDO87012.1	Citrus sinensis	TRUE	;domain_blast;interpro;dist_tblastn dist: 303;neighbor protein dist: 0	;dist_tblastn dist: Inf;neighbor protein dist: Inf	303	0	Inf	Inf	TRUE	TRUE	FALSE	FALSE
GCA_000695605.1	KDO87014.1	Citrus sinensis	TRUE	;domain_blast;interpro;dist_tblastn dist: 303;neighbor protein dist: 0	;dist_tblastn dist: Inf;neighbor protein dist: Inf	303	0	Inf	Inf	TRUE	TRUE	FALSE	FALSE
GCA_000695605.1	KDO87015.1	Citrus sinensis	TRUE	;domain_blast;interpro;dist_tblastn dist: 303;neighbor protein dist: 0	;dist_tblastn dist: Inf;neighbor protein dist: Inf	303	0	Inf	Inf	TRUE	TRUE	FALSE	FALSE
GCA_005549215.1	KAA0046691.1	Cucumis melo var. makuwa	TRUE	;domain_blast;interpro;dist_tblastn dist: 8714;neighbor protein dist: Inf	;dist_tblastn dist: Inf;neighbor protein dist: Inf	8714	Inf	Inf	Inf	TRUE	TRUE	FALSE	FALSE
GCA_005549225.1	TYK18227.1	Cucumis melo var. makuwa	TRUE	;domain_blast;interpro;dist_tblastn dist: 8714;neighbor protein dist: Inf	;dist_tblastn dist: Inf;neighbor protein dist: Inf	8714	Inf	Inf	Inf	TRUE	TRUE	FALSE	FALSE
GCA_024862975.1	GJP87647.1	Aspergillus niger	TRUE	;dist_tblastn dist: Inf;neighbor protein dist: Inf	;dist_tblastn dist: Inf;neighbor protein dist: Inf	Inf	Inf	Inf	Inf	FALSE	FALSE	FALSE	FALSE
GCA_002211485.2	TPR03680.1	Aspergillus niger	TRUE	;dist_tblastn dist: Inf;neighbor protein dist: Inf	;dist_tblastn dist: Inf;neighbor protein dist: Inf	Inf	Inf	Inf	Inf	FALSE	FALSE	FALSE	FALSE
GCA_900248155.1	SPB50281.1	Aspergillus niger	TRUE	;dist_tblastn dist: Inf;neighbor protein dist: Inf	;dist_tblastn dist: Inf;neighbor protein dist: Inf	Inf	Inf	Inf	Inf	FALSE	FALSE	FALSE	FALSE
GCA_001515345.1	GAQ37648.1	Aspergillus niger	TRUE	;dist_tblastn dist: 316218;neighbor protein dist: Inf	;dist_tblastn dist: Inf;neighbor protein dist: Inf	316218	Inf	Inf	Inf	FALSE	FALSE	FALSE	FALSE
GCA_027923945.1	GKZ58176.1	Aspergillus niger	TRUE	;dist_tblastn dist: Inf;neighbor protein dist: Inf	;dist_tblastn dist: Inf;neighbor protein dist: Inf	Inf	Inf	Inf	Inf	FALSE	FALSE	FALSE	FALSE
GCA_027923985.1	GLA10853.1	Aspergillus niger	TRUE	;dist_tblastn dist: 1028758;neighbor protein dist: Inf	;dist_tblastn dist: Inf;neighbor protein dist: Inf	1028758	Inf	Inf	Inf	FALSE	FALSE	FALSE	FALSE
GCA_027923745.1	GKZ64666.1	Aspergillus niger	TRUE	;dist_tblastn dist: Inf;neighbor protein dist: Inf	;dist_tblastn dist: Inf;neighbor protein dist: Inf	Inf	Inf	Inf	Inf	FALSE	FALSE	FALSE	FALSE
GCA_027923725.1	GLA27045.1	Aspergillus niger	TRUE	;dist_tblastn dist: Inf;neighbor protein dist: Inf	;dist_tblastn dist: Inf;neighbor protein dist: Inf	Inf	Inf	Inf	Inf	FALSE	FALSE	FALSE	FALSE
GCA_027923785.1	GKZ77192.1	Aspergillus niger	TRUE	;dist_tblastn dist: Inf;neighbor protein dist: Inf	;dist_tblastn dist: Inf;neighbor protein dist: Inf	Inf	Inf	Inf	Inf	FALSE	FALSE	FALSE	FALSE
GCA_027924005.1	GLA08637.1	Aspergillus niger	TRUE	;dist_tblastn dist: Inf;neighbor protein dist: Inf	;dist_tblastn dist: Inf;neighbor protein dist: Inf	Inf	Inf	Inf	Inf	FALSE	FALSE	FALSE	FALSE
GCA_027923825.1	GLA49587.1	Aspergillus niger	TRUE	;dist_tblastn dist: Inf;neighbor protein dist: Inf	;dist_tblastn dist: Inf;neighbor protein dist: Inf	Inf	Inf	Inf	Inf	FALSE	FALSE	FALSE	FALSE
GCA_027923805.1	GLA41890.1	Aspergillus niger	TRUE	;dist_tblastn dist: Inf;neighbor protein dist: Inf	;dist_tblastn dist: Inf;neighbor protein dist: Inf	Inf	Inf	Inf	Inf	FALSE	FALSE	FALSE	FALSE
GCA_027923865.1	GKZ96751.1	Aspergillus niger	TRUE	;dist_tblastn dist: Inf;neighbor protein dist: Inf	;dist_tblastn dist: Inf;neighbor protein dist: Inf	Inf	Inf	Inf	Inf	FALSE	FALSE	FALSE	FALSE
GCA_023134385.1	KAI2871457.1	Aspergillus niger	TRUE	;dist_tblastn dist: Inf;neighbor protein dist: Inf	;dist_tblastn dist: Inf;neighbor protein dist: Inf	Inf	Inf	Inf	Inf	FALSE	FALSE	FALSE	FALSE
GCA_023134475.1	KAI2835032.1	Aspergillus niger	TRUE	;dist_tblastn dist: Inf;neighbor protein dist: Inf	;dist_tblastn dist: Inf;neighbor protein dist: Inf	Inf	Inf	Inf	Inf	FALSE	FALSE	FALSE	FALSE
GCA_023137735.1	KAI3054428.1	Aspergillus niger	TRUE	;dist_tblastn dist: Inf;neighbor protein dist: Inf	;dist_tblastn dist: Inf;neighbor protein dist: Inf	Inf	Inf	Inf	Inf	FALSE	FALSE	FALSE	FALSE
GCA_023137955.1	KAI2950065.1	Aspergillus niger	TRUE	;dist_tblastn dist: Inf;neighbor protein dist: Inf	;dist_tblastn dist: Inf;neighbor protein dist: Inf	Inf	Inf	Inf	Inf	FALSE	FALSE	FALSE	FALSE
GCA_023137765.1	KAI3043836.1	Aspergillus niger	TRUE	;dist_tblastn dist: Inf;neighbor protein dist: Inf	;dist_tblastn dist: Inf;neighbor protein dist: Inf	Inf	Inf	Inf	Inf	FALSE	FALSE	FALSE	FALSE
GCA_023134235.1	KAI2910267.1	Aspergillus niger	TRUE	;dist_tblastn dist: Inf;neighbor protein dist: Inf	;dist_tblastn dist: Inf;neighbor protein dist: Inf	Inf	Inf	Inf	Inf	FALSE	FALSE	FALSE	FALSE
GCA_023137835.1	KAI2997438.1	Aspergillus niger	TRUE	;dist_tblastn dist: Inf;neighbor protein dist: Inf	;dist_tblastn dist: Inf;neighbor protein dist: Inf	Inf	Inf	Inf	Inf	FALSE	FALSE	FALSE	FALSE
GCA_023137965.1	KAI2979499.1	Aspergillus niger	TRUE	;dist_tblastn dist: Inf;neighbor protein dist: Inf	;dist_tblastn dist: Inf;neighbor protein dist: Inf	Inf	Inf	Inf	Inf	FALSE	FALSE	FALSE	FALSE
GCA_023137675.1	KAI3091421.1	Aspergillus niger	TRUE	;dist_tblastn dist: Inf;neighbor protein dist: Inf	;dist_tblastn dist: Inf;neighbor protein dist: Inf	Inf	Inf	Inf	Inf	FALSE	FALSE	FALSE	FALSE
GCA_023137925.1	KAI2949366.1	Aspergillus niger	TRUE	;dist_tblastn dist: Inf;neighbor protein dist: Inf	;dist_tblastn dist: Inf;neighbor protein dist: Inf	Inf	Inf	Inf	Inf	FALSE	FALSE	FALSE	FALSE
GCA_023137865.1	KAI2987454.1	Aspergillus niger	TRUE	;dist_tblastn dist: Inf;neighbor protein dist: Inf	;dist_tblastn dist: Inf;neighbor protein dist: Inf	Inf	Inf	Inf	Inf	FALSE	FALSE	FALSE	FALSE
GCA_023134415.1	KAI2919700.1	Aspergillus niger	TRUE	;dist_tblastn dist: Inf;neighbor protein dist: Inf	;dist_tblastn dist: Inf;neighbor protein dist: Inf	Inf	Inf	Inf	Inf	FALSE	FALSE	FALSE	FALSE
GCA_023091265.1	KAI2823921.1	Aspergillus niger	TRUE	;dist_tblastn dist: Inf;neighbor protein dist: Inf	;dist_tblastn dist: Inf;neighbor protein dist: Inf	Inf	Inf	Inf	Inf	FALSE	FALSE	FALSE	FALSE
GCA_023134295.1	KAI2924950.1	Aspergillus niger	TRUE	;dist_tblastn dist: Inf;neighbor protein dist: Inf	;dist_tblastn dist: Inf;neighbor protein dist: Inf	Inf	Inf	Inf	Inf	FALSE	FALSE	FALSE	FALSE
GCA_023091205.1	KAI2823082.1	Aspergillus niger	TRUE	;dist_tblastn dist: Inf;neighbor protein dist: Inf	;dist_tblastn dist: Inf;neighbor protein dist: Inf	Inf	Inf	Inf	Inf	FALSE	FALSE	FALSE	FALSE
GCA_023134355.1	KAI2870812.1	Aspergillus niger	TRUE	;dist_tblastn dist: Inf;neighbor protein dist: Inf	;dist_tblastn dist: Inf;neighbor protein dist: Inf	Inf	Inf	Inf	Inf	FALSE	FALSE	FALSE	FALSE
GCA_023137805.1	KAI3002097.1	Aspergillus niger	TRUE	;dist_tblastn dist: Inf;neighbor protein dist: Inf	;dist_tblastn dist: Inf;neighbor protein dist: Inf	Inf	Inf	Inf	Inf	FALSE	FALSE	FALSE	FALSE
GCA_023134325.1	KAI2888689.1	Aspergillus niger	TRUE	;dist_tblastn dist: Inf;neighbor protein dist: Inf	;dist_tblastn dist: Inf;neighbor protein dist: Inf	Inf	Inf	Inf	Inf	FALSE	FALSE	FALSE	FALSE
GCA_023137895.1	KAI3023405.1	Aspergillus niger	TRUE	;dist_tblastn dist: Inf;neighbor protein dist: Inf	;dist_tblastn dist: Inf;neighbor protein dist: Inf	Inf	Inf	Inf	Inf	FALSE	FALSE	FALSE	FALSE
GCA_023137795.1	KAI3031489.1	Aspergillus niger	TRUE	;dist_tblastn dist: Inf;neighbor protein dist: Inf	;dist_tblastn dist: Inf;neighbor protein dist: Inf	Inf	Inf	Inf	Inf	FALSE	FALSE	FALSE	FALSE
GCA_023134265.1	KAI2954232.1	Aspergillus niger	TRUE	;dist_tblastn dist: Inf;neighbor protein dist: Inf	;dist_tblastn dist: Inf;neighbor protein dist: Inf	Inf	Inf	Inf	Inf	FALSE	FALSE	FALSE	FALSE
GCA_023134445.1	KAI2855962.1	Aspergillus niger	TRUE	;dist_tblastn dist: Inf;neighbor protein dist: Inf	;dist_tblastn dist: Inf;neighbor protein dist: Inf	Inf	Inf	Inf	Inf	FALSE	FALSE	FALSE	FALSE
GCA_023134515.1	KAI2858840.1	Aspergillus niger	TRUE	;dist_tblastn dist: Inf;neighbor protein dist: Inf	;dist_tblastn dist: Inf;neighbor protein dist: Inf	Inf	Inf	Inf	Inf	FALSE	FALSE	FALSE	FALSE
GCA_023137705.1	KAI3078457.1	Aspergillus niger	TRUE	;dist_tblastn dist: Inf;neighbor protein dist: Inf	;dist_tblastn dist: Inf;neighbor protein dist: Inf	Inf	Inf	Inf	Inf	FALSE	FALSE	FALSE	FALSE
GCA_000230395.2	EHA20568.1	Aspergillus niger ATCC 1015	TRUE	;dist_tblastn dist: Inf;neighbor protein dist: Inf	;dist_tblastn dist: Inf;neighbor protein dist: Inf	Inf	Inf	Inf	Inf	FALSE	FALSE	FALSE	FALSE
GCA_003344705.1	RDH20375.1	Aspergillus niger ATCC 13496	TRUE	;dist_tblastn dist: Inf;neighbor protein dist: Inf	;dist_tblastn dist: Inf;neighbor protein dist: Inf	Inf	Inf	Inf	Inf	FALSE	FALSE	FALSE	FALSE
GCA_015832365.1	KAF9808451.1	Spodoptera frugiperda	TRUE	;dist_tblastn dist: Inf;neighbor protein dist: Inf	;dist_tblastn dist: Inf;neighbor protein dist: Inf	Inf	Inf	Inf	Inf	FALSE	FALSE	FALSE	FALSE
GCA_003709025.1	RMZ39219.1	Aspergillus flavus	TRUE	;dist_tblastn dist: Inf;neighbor protein dist: Inf	;dist_tblastn dist: 63215;neighbor protein dist: Inf	Inf	Inf	63215	Inf	FALSE	FALSE	FALSE	FALSE
GCA_002443195.2	RAQ46263.1	Aspergillus flavus	TRUE	;dist_tblastn dist: Inf;neighbor protein dist: Inf	;dist_tblastn dist: Inf;neighbor protein dist: Inf	Inf	Inf	Inf	Inf	FALSE	FALSE	FALSE	FALSE
GCA_002456175.2	RAQ70281.1	Aspergillus flavus	TRUE	;dist_tblastn dist: Inf;neighbor protein dist: Inf	;dist_tblastn dist: 528610;neighbor protein dist: Inf	Inf	Inf	528610	Inf	FALSE	FALSE	FALSE	FALSE
GCA_002443215.2	RAQ58452.1	Aspergillus flavus	TRUE	;dist_tblastn dist: Inf;neighbor protein dist: Inf	;dist_tblastn dist: 528633;neighbor protein dist: Inf	Inf	Inf	528633	Inf	FALSE	FALSE	FALSE	FALSE
GCA_009176375.1	KAB8249940.1	Aspergillus flavus	TRUE	;dist_tblastn dist: Inf;neighbor protein dist: Inf	;dist_tblastn dist: 63277;neighbor protein dist: Inf	Inf	Inf	63277	Inf	FALSE	FALSE	FALSE	FALSE
GCA_027574695.1	KAJ1713450.1	Aspergillus flavus	TRUE	;dist_tblastn dist: Inf;neighbor protein dist: Inf	;dist_tblastn dist: Inf;neighbor protein dist: Inf	Inf	Inf	Inf	Inf	FALSE	FALSE	FALSE	FALSE
GCA_000006275.3	KAF7618170.1	Aspergillus flavus NRRL3357	TRUE	;dist_tblastn dist: Inf;neighbor protein dist: Inf	;dist_tblastn dist: 63210;neighbor protein dist: Inf	Inf	Inf	63210	Inf	FALSE	FALSE	FALSE	FALSE
GCA_000952835.1	KOC08539.1	Aspergillus flavus AF70	TRUE	;dist_tblastn dist: Inf;neighbor protein dist: Inf	;dist_tblastn dist: Inf;neighbor protein dist: Inf	Inf	Inf	Inf	Inf	FALSE	FALSE	FALSE	FALSE
GCA_002759435.2	PIS54883.1	[Candida] auris	TRUE	;dist_tblastn dist: Inf;neighbor protein dist: Inf	;dist_tblastn dist: Inf;neighbor protein dist: Inf	Inf	Inf	Inf	Inf	FALSE	FALSE	FALSE	FALSE
GCA_003014415.1	PSK77992.1	[Candida] auris	TRUE	;dist_tblastn dist: Inf;neighbor protein dist: Inf	;dist_tblastn dist: Inf;neighbor protein dist: Inf	Inf	Inf	Inf	Inf	FALSE	FALSE	FALSE	FALSE
GCA_001632505.1	KZS18116.1	Daphnia magna	TRUE	;dist_tblastn dist: Inf;neighbor protein dist: Inf	;domain_blast;interpro;dist_tblastn dist: 371;neighbor protein dist: Inf	Inf	Inf	371	Inf	FALSE	FALSE	TRUE	TRUE
GCA_001682635.1	PQK11364.1	Beauveria bassiana	TRUE	;dist_tblastn dist: 4076037;neighbor protein dist: Inf	;dist_tblastn dist: 3814457;neighbor protein dist: Inf	4076037	Inf	3814457	Inf	FALSE	FALSE	FALSE	FALSE
GCA_021365345.1	KAH8717342.1	Beauveria bassiana	TRUE	;dist_tblastn dist: 3833290;neighbor protein dist: Inf	;dist_tblastn dist: Inf;neighbor protein dist: Inf	3833290	Inf	Inf	Inf	FALSE	FALSE	FALSE	FALSE
GCA_010099065.1	KAF1736378.1	Beauveria bassiana	TRUE	;dist_tblastn dist: 3833179;neighbor protein dist: Inf	;dist_tblastn dist: Inf;neighbor protein dist: Inf	3833179	Inf	Inf	Inf	FALSE	FALSE	FALSE	FALSE
GCA_002871155.1	PMB66177.1	Beauveria bassiana	TRUE	;dist_tblastn dist: Inf;neighbor protein dist: Inf	;dist_tblastn dist: Inf;neighbor protein dist: Inf	Inf	Inf	Inf	Inf	FALSE	FALSE	FALSE	FALSE
GCA_000770705.1	KGQ11813.1	Beauveria bassiana D1-5	TRUE	;dist_tblastn dist: Inf;neighbor protein dist: Inf	;dist_tblastn dist: Inf;neighbor protein dist: Inf	Inf	Inf	Inf	Inf	FALSE	FALSE	FALSE	FALSE
GCA_012923435.1	KAF4383569.1	Cannabis sativa	TRUE	;domain_blast;interpro;dist_tblastn dist: 288;neighbor protein dist: Inf	;dist_tblastn dist: Inf;neighbor protein dist: Inf	288	Inf	Inf	Inf	TRUE	TRUE	FALSE	FALSE
GCA_013030025.1	KAF4364558.1	Cannabis sativa	TRUE	;domain_blast;interpro;dist_tblastn dist: 7796;neighbor protein dist: Inf	;dist_tblastn dist: Inf;neighbor protein dist: Inf	7796	Inf	Inf	Inf	TRUE	TRUE	FALSE	FALSE
GCA_001270105.1	KTF90709.1	Cyprinus carpio	TRUE	;dist_tblastn dist: Inf;neighbor protein dist: Inf	;domain_blast;interpro;dist_tblastn dist: 6807;neighbor protein dist: Inf	Inf	Inf	6807	Inf	FALSE	FALSE	TRUE	TRUE
GCA_001270105.1	KTF74618.1	Cyprinus carpio	TRUE	;dist_tblastn dist: Inf;neighbor protein dist: Inf	;dist_tblastn dist: Inf;neighbor protein dist: Inf	Inf	Inf	Inf	Inf	FALSE	FALSE	FALSE	FALSE
GCA_001270105.1	KTF74617.1	Cyprinus carpio	TRUE	;dist_tblastn dist: Inf;neighbor protein dist: Inf	;dist_tblastn dist: Inf;neighbor protein dist: Inf	Inf	Inf	Inf	Inf	FALSE	FALSE	FALSE	FALSE
GCA_029531965.1	KAJ8055205.1	Yarrowia lipolytica	TRUE	;dist_tblastn dist: Inf;neighbor protein dist: Inf	;dist_tblastn dist: 1466553;neighbor protein dist: Inf	Inf	Inf	1466553	Inf	FALSE	FALSE	FALSE	FALSE
GCA_003698155.1	RMI99986.1	Yarrowia lipolytica	TRUE	;dist_tblastn dist: Inf;neighbor protein dist: Inf	;dist_tblastn dist: 1466544;neighbor protein dist: Inf	Inf	Inf	1466544	Inf	FALSE	FALSE	FALSE	FALSE
GCA_009194645.1	KAB8284544.1	Yarrowia lipolytica	TRUE	;dist_tblastn dist: Inf;neighbor protein dist: Inf	;dist_tblastn dist: Inf;neighbor protein dist: Inf	Inf	Inf	Inf	Inf	FALSE	FALSE	FALSE	FALSE
GCA_009372015.1	KAE8174415.1	Yarrowia lipolytica	TRUE	;dist_tblastn dist: Inf;neighbor protein dist: Inf	;dist_tblastn dist: Inf;neighbor protein dist: Inf	Inf	Inf	Inf	Inf	FALSE	FALSE	FALSE	FALSE
GCA_900537225.1	VBB82407.1	Yarrowia lipolytica	TRUE	;dist_tblastn dist: Inf;neighbor protein dist: Inf	;dist_tblastn dist: 1467588;neighbor protein dist: Inf	Inf	Inf	1467588	Inf	FALSE	FALSE	FALSE	FALSE
GCA_003367845.1	RDW52921.1	Yarrowia lipolytica	TRUE	;dist_tblastn dist: Inf;neighbor protein dist: Inf	;dist_tblastn dist: Inf;neighbor protein dist: Inf	Inf	Inf	Inf	Inf	FALSE	FALSE	FALSE	FALSE
GCA_003367945.1	RDW46469.1	Yarrowia lipolytica	TRUE	;dist_tblastn dist: Inf;neighbor protein dist: Inf	;dist_tblastn dist: Inf;neighbor protein dist: Inf	Inf	Inf	Inf	Inf	FALSE	FALSE	FALSE	FALSE
GCA_003367865.1	RDW23438.1	Yarrowia lipolytica	TRUE	;dist_tblastn dist: Inf;neighbor protein dist: Inf	;dist_tblastn dist: Inf;neighbor protein dist: Inf	Inf	Inf	Inf	Inf	FALSE	FALSE	FALSE	FALSE
GCA_003367925.1	RDW35550.1	Yarrowia lipolytica	TRUE	;dist_tblastn dist: Inf;neighbor protein dist: Inf	;dist_tblastn dist: Inf;neighbor protein dist: Inf	Inf	Inf	Inf	Inf	FALSE	FALSE	FALSE	FALSE
GCA_003367965.1	RDW41983.1	Yarrowia lipolytica	TRUE	;dist_tblastn dist: Inf;neighbor protein dist: Inf	;dist_tblastn dist: Inf;neighbor protein dist: Inf	Inf	Inf	Inf	Inf	FALSE	FALSE	FALSE	FALSE
GCA_900087985.1	SEI32909.1	Yarrowia lipolytica	TRUE	;dist_tblastn dist: Inf;neighbor protein dist: Inf	;dist_tblastn dist: 1228820;neighbor protein dist: Inf	Inf	Inf	1228820	Inf	FALSE	FALSE	FALSE	FALSE
GCA_009936355.2	BBN02356.1	Marchantia polymorpha subsp. ruderalis	TRUE	;domain_blast;interpro;dist_tblastn dist: 486;neighbor protein dist: 10660584	;dist_tblastn dist: 14440481;neighbor protein dist: 14442992	486	10660584	14440481	14442992	TRUE	TRUE	FALSE	FALSE
GCA_001641455.1	OAE26153.1	Marchantia polymorpha subsp. ruderalis	TRUE	;domain_blast;interpro;dist_tblastn dist: 486;neighbor protein dist: Inf	;dist_tblastn dist: Inf;neighbor protein dist: Inf	486	Inf	Inf	Inf	TRUE	TRUE	FALSE	FALSE
GCA_000227075.1	CCD55053.1	Botrytis cinerea T4	TRUE	;dist_tblastn dist: Inf;neighbor protein dist: Inf	;dist_tblastn dist: Inf;neighbor protein dist: Inf	Inf	Inf	Inf	Inf	FALSE	FALSE	FALSE	FALSE
GCA_000349525.1	EMR86138.1	Botrytis cinerea BcDW1	TRUE	;dist_tblastn dist: Inf;neighbor protein dist: Inf	;dist_tblastn dist: 114486;neighbor protein dist: Inf	Inf	Inf	114486	Inf	FALSE	FALSE	FALSE	FALSE
GCA_003177105.1	PWU87984.1	Trypanosoma cruzi	TRUE	;dist_tblastn dist: Inf;neighbor protein dist: Inf	;dist_tblastn dist: 27070;neighbor protein dist: Inf	Inf	Inf	27070	Inf	FALSE	FALSE	FALSE	FALSE
GCA_003177095.1	PWV06462.1	Trypanosoma cruzi	TRUE	;dist_tblastn dist: Inf;neighbor protein dist: Inf	;dist_tblastn dist: Inf;neighbor protein dist: Inf	Inf	Inf	Inf	Inf	FALSE	FALSE	FALSE	FALSE
GCA_003177095.1	PWV11667.1	Trypanosoma cruzi	TRUE	;dist_tblastn dist: Inf;neighbor protein dist: Inf	;dist_tblastn dist: Inf;neighbor protein dist: Inf	Inf	Inf	Inf	Inf	FALSE	FALSE	FALSE	FALSE
GCA_013358655.1	KAF5224888.1	Trypanosoma cruzi	TRUE	;dist_tblastn dist: Inf;neighbor protein dist: Inf	;dist_tblastn dist: Inf;neighbor protein dist: Inf	Inf	Inf	Inf	Inf	FALSE	FALSE	FALSE	FALSE
GCA_000188675.2	EKG03964.1	Trypanosoma cruzi	TRUE	;dist_tblastn dist: Inf;neighbor protein dist: Inf	;dist_tblastn dist: Inf;neighbor protein dist: Inf	Inf	Inf	Inf	Inf	FALSE	FALSE	FALSE	FALSE
GCA_000496795.1	ESS65121.1	Trypanosoma cruzi Dm28c	TRUE	;dist_tblastn dist: Inf;neighbor protein dist: Inf	;dist_tblastn dist: Inf;neighbor protein dist: Inf	Inf	Inf	Inf	Inf	FALSE	FALSE	FALSE	FALSE
GCA_002219105.2	PBJ67903.1	Trypanosoma cruzi cruzi	TRUE	;dist_tblastn dist: Inf;neighbor protein dist: Inf	;dist_tblastn dist: 30090;neighbor protein dist: Inf	Inf	Inf	30090	Inf	FALSE	FALSE	FALSE	FALSE
GCA_002219105.2	PBJ80189.1	Trypanosoma cruzi cruzi	TRUE	;dist_tblastn dist: Inf;neighbor protein dist: Inf	;dist_tblastn dist: Inf;neighbor protein dist: Inf	Inf	Inf	Inf	Inf	FALSE	FALSE	FALSE	FALSE
GCA_002007945.1	OOO14268.1	Aspergillus oryzae	TRUE	;dist_tblastn dist: Inf;neighbor protein dist: Inf	;dist_tblastn dist: 63210;neighbor protein dist: Inf	Inf	Inf	63210	Inf	FALSE	FALSE	FALSE	FALSE
GCA_030270485.1	GMF84450.1	Aspergillus oryzae	TRUE	;dist_tblastn dist: Inf;neighbor protein dist: Inf	;dist_tblastn dist: 66345;neighbor protein dist: Inf	Inf	Inf	66345	Inf	FALSE	FALSE	FALSE	FALSE
GCA_030270465.1	GMF72341.1	Aspergillus oryzae	TRUE	;dist_tblastn dist: Inf;neighbor protein dist: Inf	;dist_tblastn dist: Inf;neighbor protein dist: Inf	Inf	Inf	Inf	Inf	FALSE	FALSE	FALSE	FALSE
GCA_030270505.1	GMG05380.1	Aspergillus oryzae	TRUE	;dist_tblastn dist: Inf;neighbor protein dist: Inf	;dist_tblastn dist: Inf;neighbor protein dist: Inf	Inf	Inf	Inf	Inf	FALSE	FALSE	FALSE	FALSE
GCA_030270525.1	GMG23863.1	Aspergillus oryzae	TRUE	;dist_tblastn dist: Inf;neighbor protein dist: Inf	;dist_tblastn dist: 66323;neighbor protein dist: Inf	Inf	Inf	66323	Inf	FALSE	FALSE	FALSE	FALSE
GCA_000269785.2	EIT78363.1	Aspergillus oryzae 3.042	TRUE	;dist_tblastn dist: Inf;neighbor protein dist: Inf	;dist_tblastn dist: Inf;neighbor protein dist: Inf	Inf	Inf	Inf	Inf	FALSE	FALSE	FALSE	FALSE
GCA_000691885.1	KDE82681.1	Aspergillus oryzae 100-8	TRUE	;dist_tblastn dist: Inf;neighbor protein dist: Inf	;dist_tblastn dist: 63210;neighbor protein dist: Inf	Inf	Inf	63210	Inf	FALSE	FALSE	FALSE	FALSE
GCA_030270545.1	GMG44351.1	Aspergillus oryzae var. brunneus	TRUE	;dist_tblastn dist: Inf;neighbor protein dist: Inf	;dist_tblastn dist: 66326;neighbor protein dist: Inf	Inf	Inf	66326	Inf	FALSE	FALSE	FALSE	FALSE
GCA_000513815.1	ETS07124.1	Trichoderma reesei RUT C-30	TRUE	;dist_tblastn dist: 724277;neighbor protein dist: Inf	;dist_tblastn dist: Inf;neighbor protein dist: Inf	724277	Inf	Inf	Inf	FALSE	FALSE	FALSE	FALSE
GCA_020726535.1	KAH6691025.1	Verticillium dahliae	TRUE	;dist_tblastn dist: Inf;neighbor protein dist: Inf	;dist_tblastn dist: Inf;neighbor protein dist: Inf	Inf	Inf	Inf	Inf	FALSE	FALSE	FALSE	FALSE
GCA_002892985.1	PNH35408.1	Verticillium dahliae	TRUE	;dist_tblastn dist: Inf;neighbor protein dist: Inf	;dist_tblastn dist: Inf;neighbor protein dist: Inf	Inf	Inf	Inf	Inf	FALSE	FALSE	FALSE	FALSE
GCA_002892995.1	PNH48444.1	Verticillium dahliae	TRUE	;dist_tblastn dist: Inf;neighbor protein dist: Inf	;dist_tblastn dist: Inf;neighbor protein dist: Inf	Inf	Inf	Inf	Inf	FALSE	FALSE	FALSE	FALSE
GCA_002893045.1	PNH74160.1	Verticillium dahliae	TRUE	;dist_tblastn dist: Inf;neighbor protein dist: Inf	;dist_tblastn dist: Inf;neighbor protein dist: Inf	Inf	Inf	Inf	Inf	FALSE	FALSE	FALSE	FALSE
GCA_002893025.1	PNH57423.1	Verticillium dahliae	TRUE	;dist_tblastn dist: Inf;neighbor protein dist: Inf	;dist_tblastn dist: Inf;neighbor protein dist: Inf	Inf	Inf	Inf	Inf	FALSE	FALSE	FALSE	FALSE
GCA_002893035.1	PNH70483.1	Verticillium dahliae	TRUE	;dist_tblastn dist: Inf;neighbor protein dist: Inf	;dist_tblastn dist: Inf;neighbor protein dist: Inf	Inf	Inf	Inf	Inf	FALSE	FALSE	FALSE	FALSE
GCA_011066485.2	KAF3348477.1	Verticillium dahliae VDG2	TRUE	;dist_tblastn dist: 1089131;neighbor protein dist: Inf	;dist_tblastn dist: 476202;neighbor protein dist: Inf	1089131	Inf	476202	Inf	FALSE	FALSE	FALSE	FALSE
GCA_011066465.2	KAF3352230.1	Verticillium dahliae VDG1	TRUE	;dist_tblastn dist: Inf;neighbor protein dist: Inf	;dist_tblastn dist: Inf;neighbor protein dist: Inf	Inf	Inf	Inf	Inf	FALSE	FALSE	FALSE	FALSE
GCA_006368765.1	TNN20966.1	Schistosoma japonicum	TRUE	;dist_tblastn dist: Inf;neighbor protein dist: Inf	;dist_tblastn dist: Inf;neighbor protein dist: Inf	Inf	Inf	Inf	Inf	FALSE	FALSE	FALSE	FALSE
GCA_006368765.1	TNN20965.1	Schistosoma japonicum	TRUE	;dist_tblastn dist: Inf;neighbor protein dist: Inf	;dist_tblastn dist: Inf;neighbor protein dist: Inf	Inf	Inf	Inf	Inf	FALSE	FALSE	FALSE	FALSE
GCA_905116875.3	CAG9112819.1	Plutella xylostella	TRUE	;dist_tblastn dist: 19585;neighbor protein dist: Inf	;dist_tblastn dist: Inf;neighbor protein dist: Inf	19585	Inf	Inf	Inf	FALSE	FALSE	FALSE	FALSE
GCA_905116875.3	CAG9112821.1	Plutella xylostella	TRUE	;dist_tblastn dist: 26253;neighbor protein dist: Inf	;dist_tblastn dist: Inf;neighbor protein dist: Inf	26253	Inf	Inf	Inf	FALSE	FALSE	FALSE	FALSE
GCA_914969965.1	CAG9475109.1	Plasmodium vivax	TRUE	;dist_tblastn dist: Inf;neighbor protein dist: Inf	;dist_tblastn dist: Inf;neighbor protein dist: Inf	Inf	Inf	Inf	Inf	FALSE	FALSE	FALSE	FALSE
GCA_949152365.1	CAI7721081.1	Plasmodium vivax	TRUE	;dist_tblastn dist: Inf;neighbor protein dist: Inf	;dist_tblastn dist: Inf;neighbor protein dist: Inf	Inf	Inf	Inf	Inf	FALSE	FALSE	FALSE	FALSE
GCA_000320665.2	KMZ92767.1	Plasmodium vivax Mauritania I	TRUE	;dist_tblastn dist: Inf;neighbor protein dist: Inf	;dist_tblastn dist: Inf;neighbor protein dist: Inf	Inf	Inf	Inf	Inf	FALSE	FALSE	FALSE	FALSE
GCA_000320645.2	KMZ86408.1	Plasmodium vivax Brazil I	TRUE	;dist_tblastn dist: Inf;neighbor protein dist: Inf	;dist_tblastn dist: Inf;neighbor protein dist: Inf	Inf	Inf	Inf	Inf	FALSE	FALSE	FALSE	FALSE
GCA_000320685.2	KNA02303.1	Plasmodium vivax North Korean	TRUE	;dist_tblastn dist: Inf;neighbor protein dist: Inf	;dist_tblastn dist: Inf;neighbor protein dist: Inf	Inf	Inf	Inf	Inf	FALSE	FALSE	FALSE	FALSE
GCA_000320625.2	KMZ79893.1	Plasmodium vivax India VII	TRUE	;dist_tblastn dist: Inf;neighbor protein dist: Inf	;dist_tblastn dist: Inf;neighbor protein dist: Inf	Inf	Inf	Inf	Inf	FALSE	FALSE	FALSE	FALSE
GCA_020736535.1	KAH6851851.1	Alternaria alternata	TRUE	;dist_tblastn dist: 1086;neighbor protein dist: Inf	;dist_tblastn dist: Inf;neighbor protein dist: Inf	1086	Inf	Inf	Inf	FALSE	FALSE	FALSE	FALSE
GCA_016097525.1	KAH8638152.1	Alternaria alternata	TRUE	;dist_tblastn dist: 1085;neighbor protein dist: Inf	;dist_tblastn dist: Inf;neighbor protein dist: Inf	1085	Inf	Inf	Inf	FALSE	FALSE	FALSE	FALSE
GCA_001572055.1	OWY41313.1	Alternaria alternata	TRUE	;dist_tblastn dist: 1086;neighbor protein dist: Inf	;dist_tblastn dist: Inf;neighbor protein dist: Inf	1086	Inf	Inf	Inf	FALSE	FALSE	FALSE	FALSE
GCA_004154755.1	RYN66170.1	Alternaria alternata	TRUE	;dist_tblastn dist: 2663;neighbor protein dist: Inf	;dist_tblastn dist: Inf;neighbor protein dist: Inf	2663	Inf	Inf	Inf	FALSE	FALSE	FALSE	FALSE
GCA_002928715.1	PPS13468.1	Gossypium barbadense	TRUE	;dist_tblastn dist: Inf;neighbor protein dist: Inf	;dist_tblastn dist: Inf;neighbor protein dist: Inf	Inf	Inf	Inf	Inf	FALSE	FALSE	FALSE	FALSE
GCA_017315405.1	KAG4406999.1	Candida tropicalis	TRUE	;dist_tblastn dist: Inf;neighbor protein dist: Inf	;dist_tblastn dist: 1468197;neighbor protein dist: Inf	Inf	Inf	1468197	Inf	FALSE	FALSE	FALSE	FALSE
GCA_000187875.1	EFX80747.1	Daphnia pulex	TRUE	;dist_tblastn dist: Inf;neighbor protein dist: Inf	;domain_blast;interpro;dist_tblastn dist: 3861;neighbor protein dist: Inf	Inf	Inf	3861	Inf	FALSE	FALSE	TRUE	TRUE
GCA_012295175.1	KAF4047292.1	Phytophthora infestans	TRUE	;dist_tblastn dist: Inf;neighbor protein dist: Inf	;dist_tblastn dist: Inf;neighbor protein dist: Inf	Inf	Inf	Inf	Inf	FALSE	FALSE	FALSE	FALSE
GCA_012295175.1	KAF4035995.1	Phytophthora infestans	TRUE	;dist_tblastn dist: Inf;neighbor protein dist: Inf	;dist_tblastn dist: Inf;neighbor protein dist: Inf	Inf	Inf	Inf	Inf	FALSE	FALSE	FALSE	FALSE
GCA_012552325.1	KAF4138063.1	Phytophthora infestans	TRUE	;dist_tblastn dist: Inf;neighbor protein dist: Inf	;dist_tblastn dist: Inf;neighbor protein dist: Inf	Inf	Inf	Inf	Inf	FALSE	FALSE	FALSE	FALSE
GCA_006346445.1	KAF0027358.1	Scophthalmus maximus	TRUE	;dist_tblastn dist: Inf;neighbor protein dist: Inf	;domain_blast;interpro;dist_tblastn dist: 1003;neighbor protein dist: 4424321	Inf	Inf	1003	4424321	FALSE	FALSE	TRUE	TRUE
GCA_020746845.1	KAH7344501.1	Rhizoctonia solani	TRUE	;dist_tblastn dist: 2664695;neighbor protein dist: Inf	;dist_tblastn dist: 1360851;neighbor protein dist: Inf	2664695	Inf	1360851	Inf	FALSE	FALSE	FALSE	FALSE
GCA_026686785.1	KAJ1310949.1	Rhizoctonia solani	TRUE	;dist_tblastn dist: Inf;neighbor protein dist: Inf	;dist_tblastn dist: 1915101;neighbor protein dist: Inf	Inf	Inf	1915101	Inf	FALSE	FALSE	FALSE	FALSE
GCA_015342435.1	KAF8708012.1	Rhizoctonia solani	TRUE	;dist_tblastn dist: 133291;neighbor protein dist: Inf	;dist_tblastn dist: Inf;neighbor protein dist: Inf	133291	Inf	Inf	Inf	FALSE	FALSE	FALSE	FALSE
GCA_015341985.1	KAF8680084.1	Rhizoctonia solani	TRUE	;dist_tblastn dist: Inf;neighbor protein dist: Inf	;dist_tblastn dist: Inf;neighbor protein dist: Inf	Inf	Inf	Inf	Inf	FALSE	FALSE	FALSE	FALSE
GCA_015342415.1	KAF8741677.1	Rhizoctonia solani	TRUE	;dist_tblastn dist: Inf;neighbor protein dist: Inf	;dist_tblastn dist: Inf;neighbor protein dist: Inf	Inf	Inf	Inf	Inf	FALSE	FALSE	FALSE	FALSE
GCA_905219615.1	CAE6431730.1	Rhizoctonia solani	TRUE	;dist_tblastn dist: Inf;neighbor protein dist: Inf	;dist_tblastn dist: Inf;neighbor protein dist: Inf	Inf	Inf	Inf	Inf	FALSE	FALSE	FALSE	FALSE
GCA_905219545.1	CAE6424470.1	Rhizoctonia solani	TRUE	;dist_tblastn dist: Inf;neighbor protein dist: Inf	;dist_tblastn dist: Inf;neighbor protein dist: Inf	Inf	Inf	Inf	Inf	FALSE	FALSE	FALSE	FALSE
GCA_905219625.1	CAE6403606.1	Rhizoctonia solani	TRUE	;dist_tblastn dist: Inf;neighbor protein dist: Inf	;dist_tblastn dist: Inf;neighbor protein dist: Inf	Inf	Inf	Inf	Inf	FALSE	FALSE	FALSE	FALSE
GCA_905219655.1	CAE6470269.1	Rhizoctonia solani	TRUE	;dist_tblastn dist: Inf;neighbor protein dist: Inf	;dist_tblastn dist: Inf;neighbor protein dist: Inf	Inf	Inf	Inf	Inf	FALSE	FALSE	FALSE	FALSE
GCA_905219635.1	CAE6523178.1	Rhizoctonia solani	TRUE	;dist_tblastn dist: Inf;neighbor protein dist: Inf	;dist_tblastn dist: Inf;neighbor protein dist: Inf	Inf	Inf	Inf	Inf	FALSE	FALSE	FALSE	FALSE
GCA_905219565.1	CAE6480232.1	Rhizoctonia solani	TRUE	;dist_tblastn dist: Inf;neighbor protein dist: Inf	;dist_tblastn dist: Inf;neighbor protein dist: Inf	Inf	Inf	Inf	Inf	FALSE	FALSE	FALSE	FALSE
GCA_001286725.1	CUA73788.1	Rhizoctonia solani	TRUE	;dist_tblastn dist: Inf;neighbor protein dist: Inf	;dist_tblastn dist: Inf;neighbor protein dist: Inf	Inf	Inf	Inf	Inf	FALSE	FALSE	FALSE	FALSE
GCA_905219645.1	CAE6479420.1	Rhizoctonia solani	TRUE	;dist_tblastn dist: Inf;neighbor protein dist: Inf	;dist_tblastn dist: Inf;neighbor protein dist: Inf	Inf	Inf	Inf	Inf	FALSE	FALSE	FALSE	FALSE
GCA_000334115.1	ELU43216.1	Rhizoctonia solani AG-1 IA	TRUE	;dist_tblastn dist: Inf;neighbor protein dist: Inf	;dist_tblastn dist: Inf;neighbor protein dist: Inf	Inf	Inf	Inf	Inf	FALSE	FALSE	FALSE	FALSE
GCA_000524645.1	EUC65440.1	Rhizoctonia solani AG-3 Rhs1AP	TRUE	;dist_tblastn dist: 527807;neighbor protein dist: Inf	;dist_tblastn dist: 50959;neighbor protein dist: Inf	527807	Inf	50959	Inf	FALSE	FALSE	FALSE	FALSE
GCA_000832345.2	CEL58190.1	Rhizoctonia solani AG-1 IB	TRUE	;dist_tblastn dist: Inf;neighbor protein dist: Inf	;dist_tblastn dist: Inf;neighbor protein dist: Inf	Inf	Inf	Inf	Inf	FALSE	FALSE	FALSE	FALSE
GCA_000695385.1	KDN49523.1	Rhizoctonia solani AG-8 WAC10335	TRUE	;dist_tblastn dist: Inf;neighbor protein dist: Inf	;dist_tblastn dist: 130719;neighbor protein dist: Inf	Inf	Inf	130719	Inf	FALSE	FALSE	FALSE	FALSE
GCA_000350255.1	CCO27249.1	Rhizoctonia solani AG-1 IB	TRUE	;dist_tblastn dist: Inf;neighbor protein dist: Inf	;dist_tblastn dist: Inf;neighbor protein dist: Inf	Inf	Inf	Inf	Inf	FALSE	FALSE	FALSE	FALSE
GCA_000715385.1	KEP51775.1	Rhizoctonia solani 123E	TRUE	;dist_tblastn dist: Inf;neighbor protein dist: Inf	;dist_tblastn dist: Inf;neighbor protein dist: Inf	Inf	Inf	Inf	Inf	FALSE	FALSE	FALSE	FALSE
GCA_025502635.1	KAK0762820.1	Trichoderma harzianum	TRUE	;dist_tblastn dist: Inf;neighbor protein dist: Inf	;dist_tblastn dist: Inf;neighbor protein dist: Inf	Inf	Inf	Inf	Inf	FALSE	FALSE	FALSE	FALSE
GCA_025502635.1	KAK0760752.1	Trichoderma harzianum	TRUE	;dist_tblastn dist: Inf;neighbor protein dist: Inf	;dist_tblastn dist: Inf;neighbor protein dist: Inf	Inf	Inf	Inf	Inf	FALSE	FALSE	FALSE	FALSE
GCA_002894145.1	PNP51768.1	Trichoderma harzianum	TRUE	;dist_tblastn dist: Inf;neighbor protein dist: Inf	;dist_tblastn dist: Inf;neighbor protein dist: Inf	Inf	Inf	Inf	Inf	FALSE	FALSE	FALSE	FALSE
GCA_900618805.1	VDI78159.1	Mytilus galloprovincialis	TRUE	;dist_tblastn dist: Inf;neighbor protein dist: Inf	;dist_tblastn dist: Inf;neighbor protein dist: Inf	Inf	Inf	Inf	Inf	FALSE	FALSE	FALSE	FALSE
GCA_900618805.1	VDI78160.1	Mytilus galloprovincialis	TRUE	;dist_tblastn dist: Inf;neighbor protein dist: Inf	;dist_tblastn dist: Inf;neighbor protein dist: Inf	Inf	Inf	Inf	Inf	FALSE	FALSE	FALSE	FALSE
GCA_900618805.1	VDH92421.1	Mytilus galloprovincialis	TRUE	;dist_tblastn dist: Inf;neighbor protein dist: Inf	;dist_tblastn dist: Inf;neighbor protein dist: Inf	Inf	Inf	Inf	Inf	FALSE	FALSE	FALSE	FALSE
GCA_900618805.1	VDH92422.1	Mytilus galloprovincialis	TRUE	;dist_tblastn dist: Inf;neighbor protein dist: Inf	;dist_tblastn dist: Inf;neighbor protein dist: Inf	Inf	Inf	Inf	Inf	FALSE	FALSE	FALSE	FALSE
GCA_000988865.1	KKP07187.1	Trichoderma harzianum	TRUE	;dist_tblastn dist: Inf;neighbor protein dist: Inf	;dist_tblastn dist: Inf;neighbor protein dist: Inf	Inf	Inf	Inf	Inf	FALSE	FALSE	FALSE	FALSE
GCA_002838845.1	PKK52997.1	Trichoderma harzianum	TRUE	;dist_tblastn dist: Inf;neighbor protein dist: Inf	;dist_tblastn dist: Inf;neighbor protein dist: Inf	Inf	Inf	Inf	Inf	FALSE	FALSE	FALSE	FALSE
GCA_016584275.1	KAG0686097.1	Kluyveromyces marxianus	TRUE	;dist_tblastn dist: Inf;neighbor protein dist: Inf	;dist_tblastn dist: Inf;neighbor protein dist: Inf	Inf	Inf	Inf	Inf	FALSE	FALSE	FALSE	FALSE
GCA_016584165.1	KAG0670917.1	Kluyveromyces marxianus	TRUE	;dist_tblastn dist: Inf;neighbor protein dist: Inf	;dist_tblastn dist: Inf;neighbor protein dist: Inf	Inf	Inf	Inf	Inf	FALSE	FALSE	FALSE	FALSE
GCA_002290385.1	PBC33082.1	Apis cerana cerana	TRUE	;dist_tblastn dist: Inf;neighbor protein dist: Inf	;dist_tblastn dist: Inf;neighbor protein dist: Inf	Inf	Inf	Inf	Inf	FALSE	FALSE	FALSE	FALSE
GCA_003730215.1	TPP48314.1	Leishmania donovani	TRUE	;dist_tblastn dist: 687817;neighbor protein dist: Inf	;dist_tblastn dist: 400332;neighbor protein dist: Inf	687817	Inf	400332	Inf	FALSE	FALSE	FALSE	FALSE
GCA_003730175.1	TPP42243.1	Leishmania donovani	TRUE	;dist_tblastn dist: Inf;neighbor protein dist: Inf	;dist_tblastn dist: 456178;neighbor protein dist: Inf	Inf	Inf	456178	Inf	FALSE	FALSE	FALSE	FALSE
GCA_001662325.1	GAT96395.1	Entamoeba histolytica	TRUE	;dist_tblastn dist: 116540;neighbor protein dist: Inf	;dist_tblastn dist: 339807;neighbor protein dist: 5379694	116540	Inf	339807	5379694	FALSE	FALSE	FALSE	FALSE
GCA_000365475.1	ENY65595.1	Entamoeba histolytica HM-1:IMSS-A	TRUE	;dist_tblastn dist: Inf;neighbor protein dist: Inf	;dist_tblastn dist: Inf;neighbor protein dist: Inf	Inf	Inf	Inf	Inf	FALSE	FALSE	FALSE	FALSE
GCA_000338855.1	EMD45176.1	Entamoeba histolytica KU27	TRUE	;dist_tblastn dist: Inf;neighbor protein dist: Inf	;dist_tblastn dist: Inf;neighbor protein dist: Inf	Inf	Inf	Inf	Inf	FALSE	FALSE	FALSE	FALSE
GCA_000344925.1	EMH73628.1	Entamoeba histolytica HM-1:IMSS-B	TRUE	;dist_tblastn dist: Inf;neighbor protein dist: Inf	;dist_tblastn dist: Inf;neighbor protein dist: Inf	Inf	Inf	Inf	Inf	FALSE	FALSE	FALSE	FALSE
GCA_000346345.1	EMS16144.1	Entamoeba histolytica HM-3:IMSS	TRUE	;dist_tblastn dist: Inf;neighbor protein dist: Inf	;dist_tblastn dist: Inf;neighbor protein dist: Inf	Inf	Inf	Inf	Inf	FALSE	FALSE	FALSE	FALSE
GCA_000498715.1	ESU39791.1	Giardia intestinalis	TRUE	;dist_tblastn dist: Inf;neighbor protein dist: Inf	;dist_tblastn dist: Inf;neighbor protein dist: Inf	Inf	Inf	Inf	Inf	FALSE	FALSE	FALSE	FALSE
GCA_000182665.1	EFO62273.1	Giardia lamblia P15	TRUE	;dist_tblastn dist: Inf;neighbor protein dist: Inf	;dist_tblastn dist: Inf;neighbor protein dist: Inf	Inf	Inf	Inf	Inf	FALSE	FALSE	FALSE	FALSE
GCA_002201585.1	OWM80064.1	Punica granatum	TRUE	;domain_blast;interpro;dist_tblastn dist: 288;neighbor protein dist: Inf	;dist_tblastn dist: Inf;neighbor protein dist: Inf	288	Inf	Inf	Inf	TRUE	TRUE	FALSE	FALSE
GCA_002837095.1	PKI70289.1	Punica granatum	TRUE	;domain_blast;interpro;dist_tblastn dist: 8628;neighbor protein dist: Inf	;dist_tblastn dist: Inf;neighbor protein dist: Inf	8628	Inf	Inf	Inf	TRUE	TRUE	FALSE	FALSE
GCA_000346795.1	EPS30639.1	Penicillium oxalicum 114-2	TRUE	;dist_tblastn dist: 541303;neighbor protein dist: Inf	;dist_tblastn dist: 1781424;neighbor protein dist: Inf	541303	Inf	1781424	Inf	FALSE	FALSE	FALSE	FALSE
GCA_000988875.2	PRQ76814.1	Rhodotorula toruloides	TRUE	;dist_tblastn dist: Inf;neighbor protein dist: Inf	;dist_tblastn dist: 54182;neighbor protein dist: 272402	Inf	Inf	54182	272402	FALSE	FALSE	FALSE	FALSE
GCA_007990605.1	GEM07599.1	Rhodotorula toruloides	TRUE	;dist_tblastn dist: Inf;neighbor protein dist: Inf	;dist_tblastn dist: 243734;neighbor protein dist: 247520	Inf	Inf	243734	247520	FALSE	FALSE	FALSE	FALSE
GCA_002166775.1	OUT20457.1	Pichia kudriavzevii	TRUE	;dist_tblastn dist: Inf;neighbor protein dist: Inf	;dist_tblastn dist: Inf;neighbor protein dist: Inf	Inf	Inf	Inf	Inf	FALSE	FALSE	FALSE	FALSE
GCA_000764455.1	KGK38080.1	Pichia kudriavzevii	TRUE	;dist_tblastn dist: Inf;neighbor protein dist: Inf	;dist_tblastn dist: Inf;neighbor protein dist: Inf	Inf	Inf	Inf	Inf	FALSE	FALSE	FALSE	FALSE
GCA_944990045.1	CAH8273458.1	Arabidopsis lyrata	TRUE	;domain_blast;interpro;dist_tblastn dist: 6647;neighbor protein dist: 18755272	;dist_tblastn dist: 11051516;neighbor protein dist: 11054603	6647	18755272	11051516	11054603	TRUE	TRUE	FALSE	FALSE
GCA_000697685.1	KDQ32081.1	Pleurotus ostreatus PC15	TRUE	;dist_tblastn dist: 442223;neighbor protein dist: Inf	;dist_tblastn dist: 981860;neighbor protein dist: Inf	442223	Inf	981860	Inf	FALSE	FALSE	FALSE	FALSE
GCA_023522795.1	KAJ3458766.1	Fusarium solani	TRUE	;dist_tblastn dist: 2183924;neighbor protein dist: Inf	;dist_tblastn dist: Inf;neighbor protein dist: Inf	2183924	Inf	Inf	Inf	FALSE	FALSE	FALSE	FALSE
GCA_027945525.1	KAJ4210821.1	Fusarium solani	TRUE	;dist_tblastn dist: Inf;neighbor protein dist: Inf	;dist_tblastn dist: Inf;neighbor protein dist: Inf	Inf	Inf	Inf	Inf	FALSE	FALSE	FALSE	FALSE
GCA_016584205.1	KAG0657141.1	Rhodotorula mucilaginosa	TRUE	;dist_tblastn dist: Inf;neighbor protein dist: Inf	;dist_tblastn dist: Inf;neighbor protein dist: Inf	Inf	Inf	Inf	Inf	FALSE	FALSE	FALSE	FALSE
GCA_008373055.1	MPC23692.1	Portunus trituberculatus	TRUE	;dist_tblastn dist: Inf;neighbor protein dist: Inf	;dist_tblastn dist: Inf;neighbor protein dist: Inf	Inf	Inf	Inf	Inf	FALSE	FALSE	FALSE	FALSE
GCA_008373055.1	MPC89739.1	Portunus trituberculatus	TRUE	;dist_tblastn dist: Inf;neighbor protein dist: Inf	;dist_tblastn dist: Inf;neighbor protein dist: Inf	Inf	Inf	Inf	Inf	FALSE	FALSE	FALSE	FALSE
GCA_001661175.1	OAY70755.1	Ananas comosus	TRUE	;domain_blast;interpro;dist_tblastn dist: 7990;neighbor protein dist: Inf	;dist_tblastn dist: Inf;neighbor protein dist: Inf	7990	Inf	Inf	Inf	TRUE	TRUE	FALSE	FALSE
GCA_024506315.2	KAI5731030.1	Diaphorina citri	TRUE	;dist_tblastn dist: Inf;neighbor protein dist: Inf	;dist_tblastn dist: Inf;neighbor protein dist: Inf	Inf	Inf	Inf	Inf	FALSE	FALSE	FALSE	FALSE
GCA_024506325.2	KAI5726627.1	Diaphorina citri	TRUE	;dist_tblastn dist: Inf;neighbor protein dist: Inf	;dist_tblastn dist: 7047690;neighbor protein dist: Inf	Inf	Inf	7047690	Inf	FALSE	FALSE	FALSE	FALSE
GCA_024506275.2	KAI5699282.1	Diaphorina citri	TRUE	;dist_tblastn dist: Inf;neighbor protein dist: Inf	;dist_tblastn dist: 16644883;neighbor protein dist: Inf	Inf	Inf	16644883	Inf	FALSE	FALSE	FALSE	FALSE
GCA_024506275.2	KAI5699761.1	Diaphorina citri	TRUE	;dist_tblastn dist: Inf;neighbor protein dist: Inf	;dist_tblastn dist: 16652851;neighbor protein dist: Inf	Inf	Inf	16652851	Inf	FALSE	FALSE	FALSE	FALSE
GCA_027917475.1	KAJ3881766.1	Lentinula edodes	TRUE	;dist_tblastn dist: Inf;neighbor protein dist: Inf	;dist_tblastn dist: Inf;neighbor protein dist: Inf	Inf	Inf	Inf	Inf	FALSE	FALSE	FALSE	FALSE
GCA_027887095.1	KAJ3918529.1	Lentinula edodes	TRUE	;dist_tblastn dist: Inf;neighbor protein dist: Inf	;dist_tblastn dist: Inf;neighbor protein dist: Inf	Inf	Inf	Inf	Inf	FALSE	FALSE	FALSE	FALSE
GCA_027886755.1	KAJ3900376.1	Lentinula edodes	TRUE	;dist_tblastn dist: Inf;neighbor protein dist: Inf	;dist_tblastn dist: Inf;neighbor protein dist: Inf	Inf	Inf	Inf	Inf	FALSE	FALSE	FALSE	FALSE
GCA_002003045.1	GAV99879.1	Lentinula edodes	TRUE	;dist_tblastn dist: Inf;neighbor protein dist: Inf	;dist_tblastn dist: Inf;neighbor protein dist: Inf	Inf	Inf	Inf	Inf	FALSE	FALSE	FALSE	FALSE
GCA_016808415.1	KAG2420829.1	Aspergillus terreus	TRUE	;dist_tblastn dist: 1200004;neighbor protein dist: Inf	;dist_tblastn dist: Inf;neighbor protein dist: Inf	1200004	Inf	Inf	Inf	FALSE	FALSE	FALSE	FALSE
GCA_009014675.2	GES62455.1	Aspergillus terreus	TRUE	;dist_tblastn dist: Inf;neighbor protein dist: Inf	;dist_tblastn dist: 786762;neighbor protein dist: Inf	Inf	Inf	786762	Inf	FALSE	FALSE	FALSE	FALSE
GCA_009932835.1	GFF16242.1	Aspergillus terreus	TRUE	;dist_tblastn dist: Inf;neighbor protein dist: Inf	;dist_tblastn dist: 610405;neighbor protein dist: Inf	Inf	Inf	610405	Inf	FALSE	FALSE	FALSE	FALSE
GCA_000505035.1	ETB56925.1	Plasmodium yoelii 17X	TRUE	;dist_tblastn dist: Inf;neighbor protein dist: Inf	;dist_tblastn dist: Inf;neighbor protein dist: Inf	Inf	Inf	Inf	Inf	FALSE	FALSE	FALSE	FALSE
GCA_013423425.1	GFP59908.1	Trichoderma asperellum	TRUE	;dist_tblastn dist: Inf;neighbor protein dist: Inf	;dist_tblastn dist: Inf;neighbor protein dist: Inf	Inf	Inf	Inf	Inf	FALSE	FALSE	FALSE	FALSE
GCA_028826945.1	KAJ5257859.1	Penicillium chrysogenum	TRUE	;dist_tblastn dist: 547188;neighbor protein dist: Inf	;dist_tblastn dist: 452639;neighbor protein dist: Inf	547188	Inf	452639	Inf	FALSE	FALSE	FALSE	FALSE
GCA_028827015.1	KAJ5283907.1	Penicillium chrysogenum	TRUE	;dist_tblastn dist: 506919;neighbor protein dist: Inf	;dist_tblastn dist: 454708;neighbor protein dist: Inf	506919	Inf	454708	Inf	FALSE	FALSE	FALSE	FALSE
GCA_028828955.1	KAJ6167975.1	Penicillium chrysogenum	TRUE	;dist_tblastn dist: 323260;neighbor protein dist: Inf	;dist_tblastn dist: 290130;neighbor protein dist: Inf	323260	Inf	290130	Inf	FALSE	FALSE	FALSE	FALSE
GCA_900096505.1	SCV27110.1	Fusarium fujikuroi	TRUE	;dist_tblastn dist: 372297;neighbor protein dist: Inf	;dist_tblastn dist: Inf;neighbor protein dist: Inf	372297	Inf	Inf	Inf	FALSE	FALSE	FALSE	FALSE
GCA_900096635.1	SCO34686.1	Fusarium fujikuroi	TRUE	;dist_tblastn dist: Inf;neighbor protein dist: Inf	;dist_tblastn dist: Inf;neighbor protein dist: Inf	Inf	Inf	Inf	Inf	FALSE	FALSE	FALSE	FALSE
GCA_900096645.1	SCO24471.1	Fusarium fujikuroi	TRUE	;dist_tblastn dist: Inf;neighbor protein dist: Inf	;dist_tblastn dist: 144777;neighbor protein dist: Inf	Inf	Inf	144777	Inf	FALSE	FALSE	FALSE	FALSE
GCA_900096615.1	SCO24409.1	Fusarium fujikuroi	TRUE	;dist_tblastn dist: Inf;neighbor protein dist: Inf	;dist_tblastn dist: 142079;neighbor protein dist: Inf	Inf	Inf	142079	Inf	FALSE	FALSE	FALSE	FALSE
GCA_901677965.1	VTT76105.1	Fusarium fujikuroi	TRUE	;dist_tblastn dist: Inf;neighbor protein dist: Inf	;dist_tblastn dist: Inf;neighbor protein dist: Inf	Inf	Inf	Inf	Inf	FALSE	FALSE	FALSE	FALSE
GCA_900096705.1	SCO17372.1	Fusarium fujikuroi	TRUE	;dist_tblastn dist: Inf;neighbor protein dist: Inf	;dist_tblastn dist: Inf;neighbor protein dist: Inf	Inf	Inf	Inf	Inf	FALSE	FALSE	FALSE	FALSE
GCA_901677955.1	VTT69853.1	Fusarium fujikuroi	TRUE	;dist_tblastn dist: Inf;neighbor protein dist: Inf	;dist_tblastn dist: Inf;neighbor protein dist: Inf	Inf	Inf	Inf	Inf	FALSE	FALSE	FALSE	FALSE
GCA_902702945.1	VZH92071.1	Fusarium fujikuroi	TRUE	;dist_tblastn dist: Inf;neighbor protein dist: Inf	;dist_tblastn dist: Inf;neighbor protein dist: Inf	Inf	Inf	Inf	Inf	FALSE	FALSE	FALSE	FALSE
GCA_900096625.1	SCO51781.1	Fusarium fujikuroi	TRUE	;dist_tblastn dist: Inf;neighbor protein dist: Inf	;dist_tblastn dist: 148632;neighbor protein dist: Inf	Inf	Inf	148632	Inf	FALSE	FALSE	FALSE	FALSE
GCA_900096685.1	SCV59246.1	Fusarium fujikuroi	TRUE	;dist_tblastn dist: Inf;neighbor protein dist: Inf	;dist_tblastn dist: Inf;neighbor protein dist: Inf	Inf	Inf	Inf	Inf	FALSE	FALSE	FALSE	FALSE
GCA_900096605.1	SCN68695.1	Fusarium fujikuroi	TRUE	;dist_tblastn dist: Inf;neighbor protein dist: Inf	;dist_tblastn dist: 144832;neighbor protein dist: Inf	Inf	Inf	144832	Inf	FALSE	FALSE	FALSE	FALSE
GCA_001023035.1	KLO92246.1	Fusarium fujikuroi	TRUE	;dist_tblastn dist: 358722;neighbor protein dist: Inf	;dist_tblastn dist: Inf;neighbor protein dist: Inf	358722	Inf	Inf	Inf	FALSE	FALSE	FALSE	FALSE
GCA_001023045.1	KLO87661.1	Fusarium fujikuroi	TRUE	;dist_tblastn dist: Inf;neighbor protein dist: Inf	;dist_tblastn dist: Inf;neighbor protein dist: Inf	Inf	Inf	Inf	Inf	FALSE	FALSE	FALSE	FALSE
GCA_001023065.1	KLP21013.1	Fusarium fujikuroi	TRUE	;dist_tblastn dist: Inf;neighbor protein dist: Inf	;dist_tblastn dist: Inf;neighbor protein dist: Inf	Inf	Inf	Inf	Inf	FALSE	FALSE	FALSE	FALSE
GCA_021432615.1	KAH9225744.1	Colletotrichum gloeosporioides 23	TRUE	;dist_tblastn dist: Inf;neighbor protein dist: Inf	;dist_tblastn dist: Inf;neighbor protein dist: Inf	Inf	Inf	Inf	Inf	FALSE	FALSE	FALSE	FALSE
GCA_904067135.1	CAD5209830.1	Bursaphelenchus xylophilus	TRUE	;dist_tblastn dist: 2374229;neighbor protein dist: Inf	;dist_tblastn dist: 1476625;neighbor protein dist: 1476649	2374229	Inf	1476625	1476649	FALSE	FALSE	FALSE	FALSE
GCA_014170095.1	KAF6723756.1	Oryzias melastigma	TRUE	;dist_tblastn dist: Inf;neighbor protein dist: Inf	;domain_blast;interpro;dist_tblastn dist: 6661;neighbor protein dist: Inf	Inf	Inf	6661	Inf	FALSE	FALSE	TRUE	TRUE
GCA_003335185.2	RZF36981.1	Laodelphax striatellus	TRUE	;dist_tblastn dist: Inf;neighbor protein dist: Inf	;dist_tblastn dist: 1846739;neighbor protein dist: 1868231	Inf	Inf	1846739	1868231	FALSE	FALSE	FALSE	FALSE
GCA_903114435.1	CAB4322244.1	Prunus armeniaca	TRUE	;domain_blast;interpro;dist_tblastn dist: 8423;neighbor protein dist: Inf	;dist_tblastn dist: 810564;neighbor protein dist: Inf	8423	Inf	810564	Inf	TRUE	TRUE	FALSE	FALSE
GCA_025434175.1	KAI8730610.1	Biomphalaria glabrata	TRUE	;dist_tblastn dist: Inf;neighbor protein dist: Inf	;domain_blast;interpro;dist_tblastn dist: 1850;neighbor protein dist: Inf	Inf	Inf	1850	Inf	FALSE	FALSE	TRUE	TRUE
GCA_025434165.1	KAI8764552.1	Biomphalaria glabrata	TRUE	;dist_tblastn dist: Inf;neighbor protein dist: Inf	;domain_blast;interpro;dist_tblastn dist: 1993;neighbor protein dist: Inf	Inf	Inf	1993	Inf	FALSE	FALSE	TRUE	TRUE
GCA_002245835.2	PRW57902.1	Chlorella sorokiniana	TRUE	;dist_tblastn dist: Inf;neighbor protein dist: Inf	;dist_tblastn dist: 941968;neighbor protein dist: Inf	Inf	Inf	941968	Inf	FALSE	FALSE	FALSE	FALSE
GCA_000337935.2	PKK21457.1	Columba livia	TRUE	;dist_tblastn dist: Inf;neighbor protein dist: Inf	;domain_blast;interpro;dist_tblastn dist: 13325;neighbor protein dist: 0	Inf	Inf	13325	0	FALSE	FALSE	TRUE	TRUE
GCA_000337935.2	PKK21458.1	Columba livia	TRUE	;dist_tblastn dist: Inf;neighbor protein dist: Inf	;domain_blast;dist_tblastn dist: 13325;neighbor protein dist: 0	Inf	Inf	13325	0	FALSE	FALSE	TRUE	FALSE
GCA_011766145.1	GFH28140.1	Haematococcus lacustris	TRUE	;dist_tblastn dist: Inf;neighbor protein dist: Inf	;dist_tblastn dist: Inf;neighbor protein dist: Inf	Inf	Inf	Inf	Inf	FALSE	FALSE	FALSE	FALSE
GCA_011766145.1	GFH06768.1	Haematococcus lacustris	TRUE	;dist_tblastn dist: 26223;neighbor protein dist: 26728	;dist_tblastn dist: Inf;neighbor protein dist: Inf	26223	26728	Inf	Inf	FALSE	FALSE	FALSE	FALSE
GCA_011766145.1	GFH06764.1	Haematococcus lacustris	TRUE	;dist_tblastn dist: 5499;neighbor protein dist: 6004	;dist_tblastn dist: Inf;neighbor protein dist: Inf	5499	6004	Inf	Inf	FALSE	FALSE	FALSE	FALSE
GCA_011766145.1	GFH23682.1	Haematococcus lacustris	TRUE	;dist_tblastn dist: Inf;neighbor protein dist: Inf	;dist_tblastn dist: Inf;neighbor protein dist: Inf	Inf	Inf	Inf	Inf	FALSE	FALSE	FALSE	FALSE
GCA_014049495.1	KAF6064756.1	Candida parapsilosis	TRUE	;dist_tblastn dist: 1657786;neighbor protein dist: Inf	;dist_tblastn dist: 339560;neighbor protein dist: Inf	1657786	Inf	339560	Inf	FALSE	FALSE	FALSE	FALSE
GCA_014049445.1	KAF6052978.1	Candida parapsilosis	TRUE	;dist_tblastn dist: 1657049;neighbor protein dist: Inf	;dist_tblastn dist: 339555;neighbor protein dist: Inf	1657049	Inf	339555	Inf	FALSE	FALSE	FALSE	FALSE
GCA_014049585.1	KAF6051525.1	Candida parapsilosis	TRUE	;dist_tblastn dist: 1661542;neighbor protein dist: Inf	;dist_tblastn dist: 343320;neighbor protein dist: Inf	1661542	Inf	343320	Inf	FALSE	FALSE	FALSE	FALSE
GCA_903989565.1	CAD1810543.1	Candida parapsilosis	TRUE	;dist_tblastn dist: 1655695;neighbor protein dist: Inf	;dist_tblastn dist: 343328;neighbor protein dist: Inf	1655695	Inf	343328	Inf	FALSE	FALSE	FALSE	FALSE
GCA_014049455.1	KAF6053327.1	Candida parapsilosis	TRUE	;dist_tblastn dist: 1660849;neighbor protein dist: Inf	;dist_tblastn dist: 343336;neighbor protein dist: Inf	1660849	Inf	343336	Inf	FALSE	FALSE	FALSE	FALSE
GCA_016735785.1	KAI5902254.1	Candida parapsilosis	TRUE	;dist_tblastn dist: Inf;neighbor protein dist: Inf	;dist_tblastn dist: Inf;neighbor protein dist: Inf	Inf	Inf	Inf	Inf	FALSE	FALSE	FALSE	FALSE
GCA_016735825.1	KAI5909930.1	Candida parapsilosis	TRUE	;dist_tblastn dist: Inf;neighbor protein dist: Inf	;dist_tblastn dist: Inf;neighbor protein dist: Inf	Inf	Inf	Inf	Inf	FALSE	FALSE	FALSE	FALSE
GCA_000812105.1	KMQ43350.1	Trichophyton rubrum	TRUE	;dist_tblastn dist: Inf;neighbor protein dist: Inf	;dist_tblastn dist: Inf;neighbor protein dist: Inf	Inf	Inf	Inf	Inf	FALSE	FALSE	FALSE	FALSE
GCA_001651445.1	OAL65274.1	Trichophyton rubrum	TRUE	;dist_tblastn dist: Inf;neighbor protein dist: Inf	;dist_tblastn dist: Inf;neighbor protein dist: Inf	Inf	Inf	Inf	Inf	FALSE	FALSE	FALSE	FALSE
GCA_903189765.1	CAB4384871.1	Rhizophagus irregularis	TRUE	;dist_tblastn dist: Inf;neighbor protein dist: Inf	;dist_tblastn dist: Inf;neighbor protein dist: Inf	Inf	Inf	Inf	Inf	FALSE	FALSE	FALSE	FALSE
GCA_903470525.1	CAB5334075.1	Rhizophagus irregularis	TRUE	;dist_tblastn dist: Inf;neighbor protein dist: Inf	;dist_tblastn dist: Inf;neighbor protein dist: Inf	Inf	Inf	Inf	Inf	FALSE	FALSE	FALSE	FALSE
GCA_903470595.1	CAB5310829.1	Rhizophagus irregularis	TRUE	;dist_tblastn dist: Inf;neighbor protein dist: Inf	;dist_tblastn dist: Inf;neighbor protein dist: Inf	Inf	Inf	Inf	Inf	FALSE	FALSE	FALSE	FALSE
GCA_903189815.1	CAB4496387.1	Rhizophagus irregularis	TRUE	;dist_tblastn dist: Inf;neighbor protein dist: Inf	;dist_tblastn dist: Inf;neighbor protein dist: Inf	Inf	Inf	Inf	Inf	FALSE	FALSE	FALSE	FALSE
GCA_903231485.1	CAB5175427.1	Rhizophagus irregularis	TRUE	;dist_tblastn dist: Inf;neighbor protein dist: Inf	;dist_tblastn dist: Inf;neighbor protein dist: Inf	Inf	Inf	Inf	Inf	FALSE	FALSE	FALSE	FALSE
GCA_910592225.1	CAG8730991.1	Rhizophagus irregularis	TRUE	;dist_tblastn dist: Inf;neighbor protein dist: Inf	;dist_tblastn dist: Inf;neighbor protein dist: Inf	Inf	Inf	Inf	Inf	FALSE	FALSE	FALSE	FALSE
GCA_001593135.2	PKY12876.1	Rhizophagus irregularis	TRUE	;dist_tblastn dist: Inf;neighbor protein dist: Inf	;dist_tblastn dist: Inf;neighbor protein dist: Inf	Inf	Inf	Inf	Inf	FALSE	FALSE	FALSE	FALSE
GCA_001593155.1	PKK75027.1	Rhizophagus irregularis	TRUE	;dist_tblastn dist: Inf;neighbor protein dist: Inf	;dist_tblastn dist: Inf;neighbor protein dist: Inf	Inf	Inf	Inf	Inf	FALSE	FALSE	FALSE	FALSE
GCA_001593125.1	PKC67464.1	Rhizophagus irregularis	TRUE	;dist_tblastn dist: Inf;neighbor protein dist: Inf	;dist_tblastn dist: Inf;neighbor protein dist: Inf	Inf	Inf	Inf	Inf	FALSE	FALSE	FALSE	FALSE
GCA_001593205.1	PKC13847.1	Rhizophagus irregularis	TRUE	;dist_tblastn dist: Inf;neighbor protein dist: Inf	;dist_tblastn dist: Inf;neighbor protein dist: Inf	Inf	Inf	Inf	Inf	FALSE	FALSE	FALSE	FALSE
GCA_001593145.1	PKY40448.1	Rhizophagus irregularis	TRUE	;dist_tblastn dist: Inf;neighbor protein dist: Inf	;dist_tblastn dist: Inf;neighbor protein dist: Inf	Inf	Inf	Inf	Inf	FALSE	FALSE	FALSE	FALSE
GCA_002897155.2	GBC37816.2	Rhizophagus irregularis DAOM 181602=DAOM 197198	TRUE	;dist_tblastn dist: Inf;neighbor protein dist: Inf	;dist_tblastn dist: Inf;neighbor protein dist: Inf	Inf	Inf	Inf	Inf	FALSE	FALSE	FALSE	FALSE
GCA_000616965.1	EZG08816.1	Trichophyton rubrum CBS 735.88	TRUE	;dist_tblastn dist: Inf;neighbor protein dist: Inf	;dist_tblastn dist: Inf;neighbor protein dist: Inf	Inf	Inf	Inf	Inf	FALSE	FALSE	FALSE	FALSE
GCA_000616945.1	EZF97948.1	Trichophyton rubrum MR1459	TRUE	;dist_tblastn dist: Inf;neighbor protein dist: Inf	;dist_tblastn dist: Inf;neighbor protein dist: Inf	Inf	Inf	Inf	Inf	FALSE	FALSE	FALSE	FALSE
GCA_000616765.1	EZF25570.1	Trichophyton rubrum MR850	TRUE	;dist_tblastn dist: Inf;neighbor protein dist: Inf	;dist_tblastn dist: Inf;neighbor protein dist: Inf	Inf	Inf	Inf	Inf	FALSE	FALSE	FALSE	FALSE
GCA_000622995.1	KDB36456.1	Trichophyton rubrum D6	TRUE	;dist_tblastn dist: Inf;neighbor protein dist: Inf	;dist_tblastn dist: Inf;neighbor protein dist: Inf	Inf	Inf	Inf	Inf	FALSE	FALSE	FALSE	FALSE
GCA_000616985.1	EZG19480.1	Trichophyton rubrum CBS 202.88	TRUE	;dist_tblastn dist: Inf;neighbor protein dist: Inf	;dist_tblastn dist: Inf;neighbor protein dist: Inf	Inf	Inf	Inf	Inf	FALSE	FALSE	FALSE	FALSE
GCA_000616905.1	EZF87240.1	Trichophyton rubrum MR1448	TRUE	;dist_tblastn dist: Inf;neighbor protein dist: Inf	;dist_tblastn dist: Inf;neighbor protein dist: Inf	Inf	Inf	Inf	Inf	FALSE	FALSE	FALSE	FALSE
GCA_000616825.1	EZF55324.1	Trichophyton rubrum CBS 288.86	TRUE	;dist_tblastn dist: Inf;neighbor protein dist: Inf	;dist_tblastn dist: Inf;neighbor protein dist: Inf	Inf	Inf	Inf	Inf	FALSE	FALSE	FALSE	FALSE
GCA_008632915.2	BBH10460.1	Prunus dulcis	TRUE	;domain_blast;interpro;dist_tblastn dist: 9861;neighbor protein dist: Inf	;dist_tblastn dist: 1161363;neighbor protein dist: Inf	9861	Inf	1161363	Inf	TRUE	TRUE	FALSE	FALSE
GCA_903819485.1	CAD0039109.1	Aureobasidium pullulans	TRUE	;dist_tblastn dist: 160048;neighbor protein dist: Inf	;dist_tblastn dist: 762884;neighbor protein dist: Inf	160048	Inf	762884	Inf	FALSE	FALSE	FALSE	FALSE
GCA_903819465.1	CAD0022731.1	Aureobasidium pullulans	TRUE	;dist_tblastn dist: 161640;neighbor protein dist: Inf	;dist_tblastn dist: 784081;neighbor protein dist: 1078916	161640	Inf	784081	1078916	FALSE	FALSE	FALSE	FALSE
GCA_903819455.1	CAD0011498.1	Aureobasidium pullulans	TRUE	;dist_tblastn dist: 183938;neighbor protein dist: Inf	;dist_tblastn dist: 766098;neighbor protein dist: 1067640	183938	Inf	766098	1067640	FALSE	FALSE	FALSE	FALSE
GCA_903819495.1	CAD0037335.1	Aureobasidium pullulans	TRUE	;dist_tblastn dist: 170426;neighbor protein dist: Inf	;dist_tblastn dist: 771590;neighbor protein dist: 1066990	170426	Inf	771590	1066990	FALSE	FALSE	FALSE	FALSE
GCA_903819115.1	CAC9890417.1	Aureobasidium pullulans	TRUE	;dist_tblastn dist: 159822;neighbor protein dist: Inf	;dist_tblastn dist: 1067395;neighbor protein dist: 1066902	159822	Inf	1067395	1066902	FALSE	FALSE	FALSE	FALSE
GCA_004917355.1	THX15729.1	Aureobasidium pullulans	TRUE	;dist_tblastn dist: 159172;neighbor protein dist: Inf	;dist_tblastn dist: Inf;neighbor protein dist: Inf	159172	Inf	Inf	Inf	FALSE	FALSE	FALSE	FALSE
GCA_004917555.1	THY79904.1	Aureobasidium pullulans	TRUE	;dist_tblastn dist: 158631;neighbor protein dist: Inf	;dist_tblastn dist: 35178;neighbor protein dist: Inf	158631	Inf	35178	Inf	FALSE	FALSE	FALSE	FALSE
GCA_004918275.1	THZ65646.1	Aureobasidium pullulans	TRUE	;dist_tblastn dist: 158629;neighbor protein dist: Inf	;dist_tblastn dist: 35178;neighbor protein dist: Inf	158629	Inf	35178	Inf	FALSE	FALSE	FALSE	FALSE
GCA_004918245.1	TIA17218.1	Aureobasidium pullulans	TRUE	;dist_tblastn dist: 163638;neighbor protein dist: Inf	;dist_tblastn dist: Inf;neighbor protein dist: Inf	163638	Inf	Inf	Inf	FALSE	FALSE	FALSE	FALSE
GCA_004917495.1	THY33773.1	Aureobasidium pullulans	TRUE	;dist_tblastn dist: 163419;neighbor protein dist: Inf	;dist_tblastn dist: Inf;neighbor protein dist: Inf	163419	Inf	Inf	Inf	FALSE	FALSE	FALSE	FALSE
GCA_004917205.1	THW57463.1	Aureobasidium pullulans	TRUE	;dist_tblastn dist: Inf;neighbor protein dist: Inf	;dist_tblastn dist: Inf;neighbor protein dist: Inf	Inf	Inf	Inf	Inf	FALSE	FALSE	FALSE	FALSE
GCA_015251385.1	KAG2165600.1	Aureobasidium pullulans	TRUE	;dist_tblastn dist: 167703;neighbor protein dist: Inf	;dist_tblastn dist: 315081;neighbor protein dist: Inf	167703	Inf	315081	Inf	FALSE	FALSE	FALSE	FALSE
GCA_004917375.1	THX25544.1	Aureobasidium pullulans	TRUE	;dist_tblastn dist: Inf;neighbor protein dist: Inf	;dist_tblastn dist: Inf;neighbor protein dist: Inf	Inf	Inf	Inf	Inf	FALSE	FALSE	FALSE	FALSE
GCA_004917445.1	THX99285.1	Aureobasidium pullulans	TRUE	;dist_tblastn dist: Inf;neighbor protein dist: Inf	;dist_tblastn dist: Inf;neighbor protein dist: Inf	Inf	Inf	Inf	Inf	FALSE	FALSE	FALSE	FALSE
GCA_004918115.1	THZ87456.1	Aureobasidium pullulans	TRUE	;dist_tblastn dist: Inf;neighbor protein dist: Inf	;dist_tblastn dist: Inf;neighbor protein dist: Inf	Inf	Inf	Inf	Inf	FALSE	FALSE	FALSE	FALSE
GCA_004917185.1	THW48654.1	Aureobasidium pullulans	TRUE	;dist_tblastn dist: 159724;neighbor protein dist: Inf	;dist_tblastn dist: Inf;neighbor protein dist: Inf	159724	Inf	Inf	Inf	FALSE	FALSE	FALSE	FALSE
GCA_004917335.1	THW96735.1	Aureobasidium pullulans	TRUE	;dist_tblastn dist: 163044;neighbor protein dist: Inf	;dist_tblastn dist: Inf;neighbor protein dist: Inf	163044	Inf	Inf	Inf	FALSE	FALSE	FALSE	FALSE
GCA_004917815.1	THZ45508.1	Aureobasidium pullulans	TRUE	;dist_tblastn dist: Inf;neighbor protein dist: Inf	;dist_tblastn dist: 35178;neighbor protein dist: Inf	Inf	Inf	35178	Inf	FALSE	FALSE	FALSE	FALSE
GCA_004917255.1	THW53402.1	Aureobasidium pullulans	TRUE	;dist_tblastn dist: 159180;neighbor protein dist: Inf	;dist_tblastn dist: Inf;neighbor protein dist: Inf	159180	Inf	Inf	Inf	FALSE	FALSE	FALSE	FALSE
GCA_004917615.1	THX50249.1	Aureobasidium pullulans	TRUE	;dist_tblastn dist: Inf;neighbor protein dist: Inf	;dist_tblastn dist: Inf;neighbor protein dist: Inf	Inf	Inf	Inf	Inf	FALSE	FALSE	FALSE	FALSE
GCA_004917435.1	THX83132.1	Aureobasidium pullulans	TRUE	;dist_tblastn dist: Inf;neighbor protein dist: Inf	;dist_tblastn dist: Inf;neighbor protein dist: Inf	Inf	Inf	Inf	Inf	FALSE	FALSE	FALSE	FALSE
GCA_004917165.1	THW24520.1	Aureobasidium pullulans	TRUE	;dist_tblastn dist: Inf;neighbor protein dist: Inf	;dist_tblastn dist: Inf;neighbor protein dist: Inf	Inf	Inf	Inf	Inf	FALSE	FALSE	FALSE	FALSE
GCA_004917755.1	THZ21987.1	Aureobasidium pullulans	TRUE	;dist_tblastn dist: Inf;neighbor protein dist: Inf	;dist_tblastn dist: Inf;neighbor protein dist: Inf	Inf	Inf	Inf	Inf	FALSE	FALSE	FALSE	FALSE
GCA_004917825.1	TIA30433.1	Aureobasidium pullulans	TRUE	;dist_tblastn dist: Inf;neighbor protein dist: Inf	;dist_tblastn dist: Inf;neighbor protein dist: Inf	Inf	Inf	Inf	Inf	FALSE	FALSE	FALSE	FALSE
GCA_004918145.1	TIA03698.1	Aureobasidium pullulans	TRUE	;dist_tblastn dist: Inf;neighbor protein dist: Inf	;dist_tblastn dist: Inf;neighbor protein dist: Inf	Inf	Inf	Inf	Inf	FALSE	FALSE	FALSE	FALSE
GCA_004918195.1	TIA59677.1	Aureobasidium pullulans	TRUE	;dist_tblastn dist: Inf;neighbor protein dist: Inf	;dist_tblastn dist: Inf;neighbor protein dist: Inf	Inf	Inf	Inf	Inf	FALSE	FALSE	FALSE	FALSE
GCA_004917385.1	THX44767.1	Aureobasidium pullulans	TRUE	;dist_tblastn dist: 165309;neighbor protein dist: Inf	;dist_tblastn dist: Inf;neighbor protein dist: Inf	165309	Inf	Inf	Inf	FALSE	FALSE	FALSE	FALSE
GCA_004917625.1	THY20857.1	Aureobasidium pullulans	TRUE	;dist_tblastn dist: Inf;neighbor protein dist: Inf	;dist_tblastn dist: Inf;neighbor protein dist: Inf	Inf	Inf	Inf	Inf	FALSE	FALSE	FALSE	FALSE
GCA_004918165.1	TIA26248.1	Aureobasidium pullulans	TRUE	;dist_tblastn dist: Inf;neighbor protein dist: Inf	;dist_tblastn dist: Inf;neighbor protein dist: Inf	Inf	Inf	Inf	Inf	FALSE	FALSE	FALSE	FALSE
GCA_004917425.1	THX76394.1	Aureobasidium pullulans	TRUE	;dist_tblastn dist: Inf;neighbor protein dist: Inf	;dist_tblastn dist: Inf;neighbor protein dist: Inf	Inf	Inf	Inf	Inf	FALSE	FALSE	FALSE	FALSE
GCA_004917665.1	THY59632.1	Aureobasidium pullulans	TRUE	;dist_tblastn dist: Inf;neighbor protein dist: Inf	;dist_tblastn dist: Inf;neighbor protein dist: Inf	Inf	Inf	Inf	Inf	FALSE	FALSE	FALSE	FALSE
GCA_004918105.1	THZ66014.1	Aureobasidium pullulans	TRUE	;dist_tblastn dist: Inf;neighbor protein dist: Inf	;dist_tblastn dist: Inf;neighbor protein dist: Inf	Inf	Inf	Inf	Inf	FALSE	FALSE	FALSE	FALSE
GCA_004917275.1	THW70955.1	Aureobasidium pullulans	TRUE	;dist_tblastn dist: Inf;neighbor protein dist: Inf	;dist_tblastn dist: Inf;neighbor protein dist: Inf	Inf	Inf	Inf	Inf	FALSE	FALSE	FALSE	FALSE
GCA_004917485.1	THY21793.1	Aureobasidium pullulans	TRUE	;dist_tblastn dist: Inf;neighbor protein dist: Inf	;dist_tblastn dist: Inf;neighbor protein dist: Inf	Inf	Inf	Inf	Inf	FALSE	FALSE	FALSE	FALSE
GCA_004917135.1	THW20050.1	Aureobasidium pullulans	TRUE	;dist_tblastn dist: Inf;neighbor protein dist: Inf	;dist_tblastn dist: Inf;neighbor protein dist: Inf	Inf	Inf	Inf	Inf	FALSE	FALSE	FALSE	FALSE
GCA_004917105.1	THV70470.1	Aureobasidium pullulans	TRUE	;dist_tblastn dist: Inf;neighbor protein dist: Inf	;dist_tblastn dist: Inf;neighbor protein dist: Inf	Inf	Inf	Inf	Inf	FALSE	FALSE	FALSE	FALSE
GCA_004917525.1	THY63869.1	Aureobasidium pullulans	TRUE	;dist_tblastn dist: Inf;neighbor protein dist: Inf	;dist_tblastn dist: Inf;neighbor protein dist: Inf	Inf	Inf	Inf	Inf	FALSE	FALSE	FALSE	FALSE
GCA_004917725.1	THZ18395.1	Aureobasidium pullulans	TRUE	;dist_tblastn dist: Inf;neighbor protein dist: Inf	;dist_tblastn dist: Inf;neighbor protein dist: Inf	Inf	Inf	Inf	Inf	FALSE	FALSE	FALSE	FALSE
GCA_004918505.1	TIA83010.1	Aureobasidium pullulans	TRUE	;dist_tblastn dist: Inf;neighbor protein dist: Inf	;dist_tblastn dist: Inf;neighbor protein dist: Inf	Inf	Inf	Inf	Inf	FALSE	FALSE	FALSE	FALSE
GCA_004918575.1	TIA44410.1	Aureobasidium pullulans	TRUE	;dist_tblastn dist: Inf;neighbor protein dist: Inf	;dist_tblastn dist: Inf;neighbor protein dist: Inf	Inf	Inf	Inf	Inf	FALSE	FALSE	FALSE	FALSE
GCA_004917505.1	THY59728.1	Aureobasidium pullulans	TRUE	;dist_tblastn dist: Inf;neighbor protein dist: Inf	;dist_tblastn dist: Inf;neighbor protein dist: Inf	Inf	Inf	Inf	Inf	FALSE	FALSE	FALSE	FALSE
GCA_004917145.1	THV84824.1	Aureobasidium pullulans	TRUE	;dist_tblastn dist: Inf;neighbor protein dist: Inf	;dist_tblastn dist: Inf;neighbor protein dist: Inf	Inf	Inf	Inf	Inf	FALSE	FALSE	FALSE	FALSE
GCA_004917795.1	THY93446.1	Aureobasidium pullulans	TRUE	;dist_tblastn dist: Inf;neighbor protein dist: Inf	;dist_tblastn dist: Inf;neighbor protein dist: Inf	Inf	Inf	Inf	Inf	FALSE	FALSE	FALSE	FALSE
GCA_004917605.1	THX63460.1	Aureobasidium pullulans	TRUE	;dist_tblastn dist: Inf;neighbor protein dist: Inf	;dist_tblastn dist: Inf;neighbor protein dist: Inf	Inf	Inf	Inf	Inf	FALSE	FALSE	FALSE	FALSE
GCA_004917745.1	THZ36147.1	Aureobasidium pullulans	TRUE	;dist_tblastn dist: Inf;neighbor protein dist: Inf	;dist_tblastn dist: Inf;neighbor protein dist: Inf	Inf	Inf	Inf	Inf	FALSE	FALSE	FALSE	FALSE
GCA_004917705.1	THY99187.1	Aureobasidium pullulans	TRUE	;dist_tblastn dist: Inf;neighbor protein dist: Inf	;dist_tblastn dist: Inf;neighbor protein dist: Inf	Inf	Inf	Inf	Inf	FALSE	FALSE	FALSE	FALSE
GCA_004917225.1	THW04083.1	Aureobasidium pullulans	TRUE	;dist_tblastn dist: Inf;neighbor protein dist: Inf	;dist_tblastn dist: Inf;neighbor protein dist: Inf	Inf	Inf	Inf	Inf	FALSE	FALSE	FALSE	FALSE
GCA_004917415.1	THX83993.1	Aureobasidium pullulans	TRUE	;dist_tblastn dist: Inf;neighbor protein dist: Inf	;dist_tblastn dist: Inf;neighbor protein dist: Inf	Inf	Inf	Inf	Inf	FALSE	FALSE	FALSE	FALSE
GCA_004917305.1	THX07301.1	Aureobasidium pullulans	TRUE	;dist_tblastn dist: Inf;neighbor protein dist: Inf	;dist_tblastn dist: Inf;neighbor protein dist: Inf	Inf	Inf	Inf	Inf	FALSE	FALSE	FALSE	FALSE
GCA_004918215.1	TIA00111.1	Aureobasidium pullulans	TRUE	;dist_tblastn dist: Inf;neighbor protein dist: Inf	;dist_tblastn dist: Inf;neighbor protein dist: Inf	Inf	Inf	Inf	Inf	FALSE	FALSE	FALSE	FALSE
GCA_004917595.1	THX13574.1	Aureobasidium pullulans	TRUE	;dist_tblastn dist: Inf;neighbor protein dist: Inf	;dist_tblastn dist: Inf;neighbor protein dist: Inf	Inf	Inf	Inf	Inf	FALSE	FALSE	FALSE	FALSE
GCA_004917685.1	THZ05020.1	Aureobasidium pullulans	TRUE	;dist_tblastn dist: Inf;neighbor protein dist: Inf	;dist_tblastn dist: Inf;neighbor protein dist: Inf	Inf	Inf	Inf	Inf	FALSE	FALSE	FALSE	FALSE
GCA_004917155.1	THV98900.1	Aureobasidium pullulans	TRUE	;dist_tblastn dist: Inf;neighbor protein dist: Inf	;dist_tblastn dist: Inf;neighbor protein dist: Inf	Inf	Inf	Inf	Inf	FALSE	FALSE	FALSE	FALSE
GCA_004917115.1	THW26360.1	Aureobasidium pullulans	TRUE	;dist_tblastn dist: Inf;neighbor protein dist: Inf	;dist_tblastn dist: Inf;neighbor protein dist: Inf	Inf	Inf	Inf	Inf	FALSE	FALSE	FALSE	FALSE
GCA_016618375.1	KAG1703053.1	Phytophthora capsici	TRUE	;dist_tblastn dist: Inf;neighbor protein dist: Inf	;dist_tblastn dist: Inf;neighbor protein dist: Inf	Inf	Inf	Inf	Inf	FALSE	FALSE	FALSE	FALSE
GCA_016772295.1	KAG2008441.1	Coprinopsis cinerea AmutBmut pab1-1	TRUE	;dist_tblastn dist: Inf;neighbor protein dist: Inf	;dist_tblastn dist: 523437;neighbor protein dist: Inf	Inf	Inf	523437	Inf	FALSE	FALSE	FALSE	FALSE
GCA_000300555.1	EKM76737.1	Agaricus bisporus var. burnettii JB137-S8	TRUE	;dist_tblastn dist: 111410;neighbor protein dist: Inf	;dist_tblastn dist: Inf;neighbor protein dist: Inf	111410	Inf	Inf	Inf	FALSE	FALSE	FALSE	FALSE
GCA_000448365.1	EQK99255.1	Ophiocordyceps sinensis CO18	TRUE	;dist_tblastn dist: Inf;neighbor protein dist: Inf	;dist_tblastn dist: Inf;neighbor protein dist: Inf	Inf	Inf	Inf	Inf	FALSE	FALSE	FALSE	FALSE
GCA_019511825.2	KAH6811229.1	Perilla frutescens var. frutescens	TRUE	;domain_blast;interpro;dist_tblastn dist: 285;neighbor protein dist: 9982710	;dist_tblastn dist: Inf;neighbor protein dist: Inf	285	9982710	Inf	Inf	TRUE	TRUE	FALSE	FALSE
GCA_019511825.2	KAH6813900.1	Perilla frutescens var. frutescens	TRUE	;domain_blast;interpro;dist_tblastn dist: 7873;neighbor protein dist: 10097554	;dist_tblastn dist: Inf;neighbor protein dist: Inf	7873	10097554	Inf	Inf	TRUE	TRUE	FALSE	FALSE
GCA_002920065.1	POW09888.1	Puccinia striiformis	TRUE	;dist_tblastn dist: Inf;neighbor protein dist: Inf	;dist_tblastn dist: Inf;neighbor protein dist: Inf	Inf	Inf	Inf	Inf	FALSE	FALSE	FALSE	FALSE
GCA_002920205.1	POW21380.1	Puccinia striiformis	TRUE	;dist_tblastn dist: Inf;neighbor protein dist: Inf	;dist_tblastn dist: Inf;neighbor protein dist: Inf	Inf	Inf	Inf	Inf	FALSE	FALSE	FALSE	FALSE
GCA_025869495.1	KAI9619981.1	Puccinia striiformis f. sp. tritici PST-130	TRUE	;dist_tblastn dist: Inf;neighbor protein dist: Inf	;dist_tblastn dist: Inf;neighbor protein dist: Inf	Inf	Inf	Inf	Inf	FALSE	FALSE	FALSE	FALSE
GCA_025869475.1	KAI9629498.1	Puccinia striiformis f. sp. tritici PST-130	TRUE	;dist_tblastn dist: Inf;neighbor protein dist: Inf	;dist_tblastn dist: Inf;neighbor protein dist: Inf	Inf	Inf	Inf	Inf	FALSE	FALSE	FALSE	FALSE
GCA_001191645.1	KNE96256.1	Puccinia striiformis f. sp. tritici PST-78	TRUE	;dist_tblastn dist: Inf;neighbor protein dist: Inf	;dist_tblastn dist: Inf;neighbor protein dist: Inf	Inf	Inf	Inf	Inf	FALSE	FALSE	FALSE	FALSE
GCA_001191645.1	KNE96275.1	Puccinia striiformis f. sp. tritici PST-78	TRUE	;dist_tblastn dist: Inf;neighbor protein dist: Inf	;dist_tblastn dist: Inf;neighbor protein dist: Inf	Inf	Inf	Inf	Inf	FALSE	FALSE	FALSE	FALSE
GCA_014108255.1	KAF6321470.1	Rhinolophus ferrumequinum	TRUE	;dist_tblastn dist: Inf;neighbor protein dist: Inf	;domain_blast;interpro;dist_tblastn dist: 10512;neighbor protein dist: 7885	Inf	Inf	10512	7885	FALSE	FALSE	TRUE	TRUE
GCA_022117675.1	KAH9639495.1	Spodoptera exigua	TRUE	;dist_tblastn dist: Inf;neighbor protein dist: Inf	;dist_tblastn dist: Inf;neighbor protein dist: Inf	Inf	Inf	Inf	Inf	FALSE	FALSE	FALSE	FALSE
GCA_015679615.1	KAF9416391.1	Spodoptera exigua	TRUE	;dist_tblastn dist: Inf;neighbor protein dist: Inf	;dist_tblastn dist: Inf;neighbor protein dist: Inf	Inf	Inf	Inf	Inf	FALSE	FALSE	FALSE	FALSE
GCA_905071925.1	CAD7005456.1	Ceratitis capitata	TRUE	;dist_tblastn dist: Inf;neighbor protein dist: Inf	;dist_tblastn dist: 10359255;neighbor protein dist: Inf	Inf	Inf	10359255	Inf	FALSE	FALSE	FALSE	FALSE
GCA_905071925.1	CAD7005455.1	Ceratitis capitata	TRUE	;dist_tblastn dist: Inf;neighbor protein dist: Inf	;dist_tblastn dist: 10360552;neighbor protein dist: Inf	Inf	Inf	10360552	Inf	FALSE	FALSE	FALSE	FALSE
GCA_004120215.1	RXN09453.1	Labeo rohita	TRUE	;dist_tblastn dist: Inf;neighbor protein dist: Inf	;domain_blast;interpro;dist_tblastn dist: 3467;neighbor protein dist: Inf	Inf	Inf	3467	Inf	FALSE	FALSE	TRUE	TRUE
GCA_000763605.2	KAF3963389.1	Castanea mollissima	TRUE	;dist_tblastn dist: Inf;neighbor protein dist: Inf	;dist_tblastn dist: Inf;neighbor protein dist: Inf	Inf	Inf	Inf	Inf	FALSE	FALSE	FALSE	FALSE
GCA_014462685.1	KAF7274158.1	Rhynchophorus ferrugineus	TRUE	;dist_tblastn dist: Inf;neighbor protein dist: Inf	;dist_tblastn dist: Inf;neighbor protein dist: Inf	Inf	Inf	Inf	Inf	FALSE	FALSE	FALSE	FALSE
GCA_003112345.1	PWA96876.1	Artemisia annua	TRUE	;dist_tblastn dist: Inf;neighbor protein dist: Inf	;dist_tblastn dist: Inf;neighbor protein dist: Inf	Inf	Inf	Inf	Inf	FALSE	FALSE	FALSE	FALSE
GCA_003112345.1	PWA65080.1	Artemisia annua	TRUE	;domain_blast;interpro;dist_tblastn dist: 210;neighbor protein dist: Inf	;dist_tblastn dist: Inf;neighbor protein dist: Inf	210	Inf	Inf	Inf	TRUE	TRUE	FALSE	FALSE
GCA_003112345.1	PWA54456.1	Artemisia annua	TRUE	;dist_tblastn dist: Inf;neighbor protein dist: Inf	;dist_tblastn dist: Inf;neighbor protein dist: Inf	Inf	Inf	Inf	Inf	FALSE	FALSE	FALSE	FALSE
GCA_004768765.1	TGJ65874.1	Orbilia oligospora	TRUE	;dist_tblastn dist: 380317;neighbor protein dist: Inf	;dist_tblastn dist: 1321055;neighbor protein dist: Inf	380317	Inf	1321055	Inf	FALSE	FALSE	FALSE	FALSE
GCA_028827855.1	KAJ5498130.1	Penicillium expansum	TRUE	;dist_tblastn dist: 623806;neighbor protein dist: Inf	;dist_tblastn dist: 4351871;neighbor protein dist: Inf	623806	Inf	4351871	Inf	FALSE	FALSE	FALSE	FALSE
GCA_003675555.2	KAF5209384.1	Clavispora lusitaniae	TRUE	;dist_tblastn dist: 368370;neighbor protein dist: Inf	;dist_tblastn dist: 735468;neighbor protein dist: Inf	368370	Inf	735468	Inf	FALSE	FALSE	FALSE	FALSE
GCA_011066845.1	KAF3286157.1	Orbilia oligospora	TRUE	;dist_tblastn dist: Inf;neighbor protein dist: Inf	;dist_tblastn dist: Inf;neighbor protein dist: Inf	Inf	Inf	Inf	Inf	FALSE	FALSE	FALSE	FALSE
GCA_000769735.1	KGO45101.1	Penicillium expansum	TRUE	;dist_tblastn dist: Inf;neighbor protein dist: Inf	;dist_tblastn dist: Inf;neighbor protein dist: Inf	Inf	Inf	Inf	Inf	FALSE	FALSE	FALSE	FALSE
GCA_011068445.1	KAF3314629.1	Orbilia oligospora	TRUE	;dist_tblastn dist: Inf;neighbor protein dist: Inf	;dist_tblastn dist: Inf;neighbor protein dist: Inf	Inf	Inf	Inf	Inf	FALSE	FALSE	FALSE	FALSE
GCA_011067015.1	KAF3289236.1	Orbilia oligospora	TRUE	;dist_tblastn dist: Inf;neighbor protein dist: Inf	;dist_tblastn dist: Inf;neighbor protein dist: Inf	Inf	Inf	Inf	Inf	FALSE	FALSE	FALSE	FALSE
GCA_011066795.1	KAF3190465.1	Orbilia oligospora	TRUE	;dist_tblastn dist: Inf;neighbor protein dist: Inf	;dist_tblastn dist: Inf;neighbor protein dist: Inf	Inf	Inf	Inf	Inf	FALSE	FALSE	FALSE	FALSE
GCA_011066715.1	KAF3172393.1	Orbilia oligospora	TRUE	;dist_tblastn dist: Inf;neighbor protein dist: Inf	;dist_tblastn dist: Inf;neighbor protein dist: Inf	Inf	Inf	Inf	Inf	FALSE	FALSE	FALSE	FALSE
GCA_011066735.1	KAF3234158.1	Orbilia oligospora	TRUE	;dist_tblastn dist: Inf;neighbor protein dist: Inf	;dist_tblastn dist: Inf;neighbor protein dist: Inf	Inf	Inf	Inf	Inf	FALSE	FALSE	FALSE	FALSE
GCA_011066745.1	KAF3257917.1	Orbilia oligospora	TRUE	;dist_tblastn dist: Inf;neighbor protein dist: Inf	;dist_tblastn dist: Inf;neighbor protein dist: Inf	Inf	Inf	Inf	Inf	FALSE	FALSE	FALSE	FALSE
GCA_011066875.1	KAF3159922.1	Orbilia oligospora	TRUE	;dist_tblastn dist: Inf;neighbor protein dist: Inf	;dist_tblastn dist: Inf;neighbor protein dist: Inf	Inf	Inf	Inf	Inf	FALSE	FALSE	FALSE	FALSE
GCA_011066575.1	KAF3078143.1	Orbilia oligospora	TRUE	;dist_tblastn dist: Inf;neighbor protein dist: Inf	;dist_tblastn dist: Inf;neighbor protein dist: Inf	Inf	Inf	Inf	Inf	FALSE	FALSE	FALSE	FALSE
GCA_011066985.1	KAF3230954.1	Orbilia oligospora	TRUE	;dist_tblastn dist: Inf;neighbor protein dist: Inf	;dist_tblastn dist: Inf;neighbor protein dist: Inf	Inf	Inf	Inf	Inf	FALSE	FALSE	FALSE	FALSE
GCA_011066905.1	KAF3198476.1	Orbilia oligospora	TRUE	;dist_tblastn dist: Inf;neighbor protein dist: Inf	;dist_tblastn dist: Inf;neighbor protein dist: Inf	Inf	Inf	Inf	Inf	FALSE	FALSE	FALSE	FALSE
GCA_011066565.1	KAF3147528.1	Orbilia oligospora	TRUE	;dist_tblastn dist: Inf;neighbor protein dist: Inf	;dist_tblastn dist: Inf;neighbor protein dist: Inf	Inf	Inf	Inf	Inf	FALSE	FALSE	FALSE	FALSE
GCA_011066585.1	KAF3081682.1	Orbilia oligospora	TRUE	;dist_tblastn dist: Inf;neighbor protein dist: Inf	;dist_tblastn dist: Inf;neighbor protein dist: Inf	Inf	Inf	Inf	Inf	FALSE	FALSE	FALSE	FALSE
GCA_011066605.1	KAF3092328.1	Orbilia oligospora	TRUE	;dist_tblastn dist: Inf;neighbor protein dist: Inf	;dist_tblastn dist: Inf;neighbor protein dist: Inf	Inf	Inf	Inf	Inf	FALSE	FALSE	FALSE	FALSE
GCA_011066595.1	KAF3133358.1	Orbilia oligospora	TRUE	;dist_tblastn dist: Inf;neighbor protein dist: Inf	;dist_tblastn dist: Inf;neighbor protein dist: Inf	Inf	Inf	Inf	Inf	FALSE	FALSE	FALSE	FALSE
GCA_011066695.1	KAF3119736.1	Orbilia oligospora	TRUE	;dist_tblastn dist: Inf;neighbor protein dist: Inf	;dist_tblastn dist: Inf;neighbor protein dist: Inf	Inf	Inf	Inf	Inf	FALSE	FALSE	FALSE	FALSE
GCA_011066925.1	KAF3228156.1	Orbilia oligospora	TRUE	;dist_tblastn dist: Inf;neighbor protein dist: Inf	;dist_tblastn dist: Inf;neighbor protein dist: Inf	Inf	Inf	Inf	Inf	FALSE	FALSE	FALSE	FALSE
GCA_011066885.1	KAF3198068.1	Orbilia oligospora	TRUE	;dist_tblastn dist: Inf;neighbor protein dist: Inf	;dist_tblastn dist: Inf;neighbor protein dist: Inf	Inf	Inf	Inf	Inf	FALSE	FALSE	FALSE	FALSE
GCA_000769755.1	KGO69888.1	Penicillium expansum	TRUE	;dist_tblastn dist: Inf;neighbor protein dist: Inf	;dist_tblastn dist: Inf;neighbor protein dist: Inf	Inf	Inf	Inf	Inf	FALSE	FALSE	FALSE	FALSE
GCA_023508785.1	KAI5824717.1	Schizophyllum commune Tattone D	TRUE	;dist_tblastn dist: Inf;neighbor protein dist: Inf	;dist_tblastn dist: Inf;neighbor protein dist: Inf	Inf	Inf	Inf	Inf	FALSE	FALSE	FALSE	FALSE
GCA_023508725.1	KAI4525062.1	Schizophyllum commune Loenen D	TRUE	;dist_tblastn dist: Inf;neighbor protein dist: Inf	;dist_tblastn dist: Inf;neighbor protein dist: Inf	Inf	Inf	Inf	Inf	FALSE	FALSE	FALSE	FALSE
GCA_024703135.1	KAI6055661.1	Marmota monax	TRUE	;dist_tblastn dist: Inf;neighbor protein dist: Inf	;domain_blast;interpro;dist_tblastn dist: 8374;neighbor protein dist: Inf	Inf	Inf	8374	Inf	FALSE	FALSE	TRUE	TRUE
GCA_014533835.1	KAF7480810.1	Marmota monax	TRUE	;dist_tblastn dist: Inf;neighbor protein dist: Inf	;domain_blast;interpro;dist_tblastn dist: 8359;neighbor protein dist: 8383	Inf	Inf	8359	8383	FALSE	FALSE	TRUE	TRUE
GCA_014533835.1	KAF7480811.1	Marmota monax	TRUE	;dist_tblastn dist: Inf;neighbor protein dist: Inf	;domain_blast;interpro;dist_tblastn dist: 24;neighbor protein dist: 8383	Inf	Inf	24	8383	FALSE	FALSE	TRUE	TRUE
GCA_901343595.1	VTJ91061.1	Marmota monax	TRUE	;dist_tblastn dist: Inf;neighbor protein dist: Inf	;domain_blast;interpro;dist_tblastn dist: 3809;neighbor protein dist: Inf	Inf	Inf	3809	Inf	FALSE	FALSE	TRUE	TRUE
GCA_901343595.1	VTJ66648.1	Marmota monax	TRUE	;dist_tblastn dist: Inf;neighbor protein dist: Inf	;domain_blast;interpro;dist_tblastn dist: 8523;neighbor protein dist: 8547	Inf	Inf	8523	8547	FALSE	FALSE	TRUE	TRUE
GCA_901343595.1	VTJ66650.1	Marmota monax	TRUE	;dist_tblastn dist: Inf;neighbor protein dist: Inf	;domain_blast;interpro;dist_tblastn dist: 24;neighbor protein dist: 8547	Inf	Inf	24	8547	FALSE	FALSE	TRUE	TRUE
GCA_002763495.2	THD27253.1	Fasciola hepatica	TRUE	;dist_tblastn dist: Inf;neighbor protein dist: Inf	;dist_tblastn dist: Inf;neighbor protein dist: Inf	Inf	Inf	Inf	Inf	FALSE	FALSE	FALSE	FALSE
GCA_013390205.1	KAF5490739.1	Colletotrichum fructicola	TRUE	;dist_tblastn dist: 599988;neighbor protein dist: Inf	;dist_tblastn dist: Inf;neighbor protein dist: Inf	599988	Inf	Inf	Inf	FALSE	FALSE	FALSE	FALSE
GCA_012932255.1	KAF4433889.1	Colletotrichum fructicola	TRUE	;dist_tblastn dist: 601739;neighbor protein dist: Inf	;dist_tblastn dist: Inf;neighbor protein dist: Inf	601739	Inf	Inf	Inf	FALSE	FALSE	FALSE	FALSE
GCA_013201925.1	KAF4941437.1	Colletotrichum fructicola	TRUE	;dist_tblastn dist: 596115;neighbor protein dist: Inf	;dist_tblastn dist: Inf;neighbor protein dist: Inf	596115	Inf	Inf	Inf	FALSE	FALSE	FALSE	FALSE
GCA_013201905.1	KAF4907760.1	Colletotrichum fructicola	TRUE	;dist_tblastn dist: Inf;neighbor protein dist: Inf	;dist_tblastn dist: Inf;neighbor protein dist: Inf	Inf	Inf	Inf	Inf	FALSE	FALSE	FALSE	FALSE
GCA_013201875.1	KAF4898500.1	Colletotrichum fructicola	TRUE	;dist_tblastn dist: Inf;neighbor protein dist: Inf	;dist_tblastn dist: Inf;neighbor protein dist: Inf	Inf	Inf	Inf	Inf	FALSE	FALSE	FALSE	FALSE
GCA_015484515.1	KAF9500680.1	Pleurotus eryngii	TRUE	;dist_tblastn dist: Inf;neighbor protein dist: Inf	;dist_tblastn dist: Inf;neighbor protein dist: Inf	Inf	Inf	Inf	Inf	FALSE	FALSE	FALSE	FALSE
GCA_019207595.1	KAG7864820.1	Ogataea parapolymorpha	TRUE	;dist_tblastn dist: 71310;neighbor protein dist: Inf	;dist_tblastn dist: Inf;neighbor protein dist: Inf	71310	Inf	Inf	Inf	FALSE	FALSE	FALSE	FALSE
GCA_019207695.1	KAG7873324.1	Ogataea parapolymorpha	TRUE	;dist_tblastn dist: 71310;neighbor protein dist: Inf	;dist_tblastn dist: Inf;neighbor protein dist: Inf	71310	Inf	Inf	Inf	FALSE	FALSE	FALSE	FALSE
GCA_000319635.2	KAF4479375.1	Colletotrichum fructicola Nara gc5	TRUE	;dist_tblastn dist: 599973;neighbor protein dist: Inf	;dist_tblastn dist: Inf;neighbor protein dist: Inf	599973	Inf	Inf	Inf	FALSE	FALSE	FALSE	FALSE
GCA_002111425.1	KAF9634790.1	Lasiodiplodia theobromae	TRUE	;dist_tblastn dist: 3234192;neighbor protein dist: Inf	;dist_tblastn dist: 60807;neighbor protein dist: Inf	3234192	Inf	60807	Inf	FALSE	FALSE	FALSE	FALSE
GCA_008931885.1	KAB2574185.1	Lasiodiplodia theobromae	TRUE	;dist_tblastn dist: Inf;neighbor protein dist: Inf	;dist_tblastn dist: 61032;neighbor protein dist: Inf	Inf	Inf	61032	Inf	FALSE	FALSE	FALSE	FALSE
GCA_027725215.1	KAJ3622912.1	Tenebrio molitor	TRUE	;dist_tblastn dist: Inf;neighbor protein dist: Inf	;dist_tblastn dist: Inf;neighbor protein dist: Inf	Inf	Inf	Inf	Inf	FALSE	FALSE	FALSE	FALSE
GCA_006542485.1	TQB72081.1	Monascus purpureus	TRUE	;dist_tblastn dist: Inf;neighbor protein dist: Inf	;dist_tblastn dist: Inf;neighbor protein dist: Inf	Inf	Inf	Inf	Inf	FALSE	FALSE	FALSE	FALSE
GCA_000722935.2	KHN43463.1	Glycine soja	TRUE	;dist_tblastn dist: 253;neighbor protein dist: Inf	;dist_tblastn dist: 1477140;neighbor protein dist: 1477374	253	Inf	1477140	1477374	FALSE	FALSE	FALSE	FALSE
GCA_000722935.2	KHN19219.1	Glycine soja	TRUE	;dist_tblastn dist: Inf;neighbor protein dist: Inf	;dist_tblastn dist: Inf;neighbor protein dist: Inf	Inf	Inf	Inf	Inf	FALSE	FALSE	FALSE	FALSE
GCA_014282415.3	KAH0815680.1	Tenebrio molitor	TRUE	;dist_tblastn dist: Inf;neighbor protein dist: Inf	;dist_tblastn dist: Inf;neighbor protein dist: Inf	Inf	Inf	Inf	Inf	FALSE	FALSE	FALSE	FALSE
GCA_017309895.1	KAG4291282.1	Fusarium proliferatum	TRUE	;dist_tblastn dist: 347635;neighbor protein dist: Inf	;dist_tblastn dist: 143072;neighbor protein dist: Inf	347635	Inf	143072	Inf	FALSE	FALSE	FALSE	FALSE
GCA_020744275.1	KAH7058659.1	Macrophomina phaseolina	TRUE	;dist_tblastn dist: Inf;neighbor protein dist: Inf	;dist_tblastn dist: 237101;neighbor protein dist: Inf	Inf	Inf	237101	Inf	FALSE	FALSE	FALSE	FALSE
GCA_900029915.1	CVK98983.1	Fusarium proliferatum	TRUE	;dist_tblastn dist: 350960;neighbor protein dist: Inf	;dist_tblastn dist: 143400;neighbor protein dist: Inf	350960	Inf	143400	Inf	FALSE	FALSE	FALSE	FALSE
GCA_003615215.1	RKL32155.1	Fusarium proliferatum	TRUE	;dist_tblastn dist: Inf;neighbor protein dist: Inf	;dist_tblastn dist: 133387;neighbor protein dist: Inf	Inf	Inf	133387	Inf	FALSE	FALSE	FALSE	FALSE
GCA_000739145.1	KFG85354.1	Metarhizium anisopliae	TRUE	;dist_tblastn dist: Inf;neighbor protein dist: Inf	;dist_tblastn dist: Inf;neighbor protein dist: Inf	Inf	Inf	Inf	Inf	FALSE	FALSE	FALSE	FALSE
GCA_009176385.1	KAB8203167.1	Aspergillus parasiticus	TRUE	;dist_tblastn dist: Inf;neighbor protein dist: Inf	;dist_tblastn dist: Inf;neighbor protein dist: Inf	Inf	Inf	Inf	Inf	FALSE	FALSE	FALSE	FALSE
GCA_019434415.1	KAG8413326.1	Metarhizium acridum	TRUE	;dist_tblastn dist: Inf;neighbor protein dist: Inf	;dist_tblastn dist: Inf;neighbor protein dist: Inf	Inf	Inf	Inf	Inf	FALSE	FALSE	FALSE	FALSE
GCA_019434395.1	KAG8416003.1	Metarhizium acridum	TRUE	;dist_tblastn dist: Inf;neighbor protein dist: Inf	;dist_tblastn dist: Inf;neighbor protein dist: Inf	Inf	Inf	Inf	Inf	FALSE	FALSE	FALSE	FALSE
GCA_017607465.1	KAG5287761.1	Histoplasma capsulatum	TRUE	;dist_tblastn dist: Inf;neighbor protein dist: Inf	;dist_tblastn dist: Inf;neighbor protein dist: Inf	Inf	Inf	Inf	Inf	FALSE	FALSE	FALSE	FALSE
GCA_000235995.2	OWR45116.1	Danaus plexippus plexippus	TRUE	;dist_tblastn dist: Inf;neighbor protein dist: Inf	;dist_tblastn dist: Inf;neighbor protein dist: Inf	Inf	Inf	Inf	Inf	FALSE	FALSE	FALSE	FALSE
GCA_000235995.2	OWR41017.1	Danaus plexippus plexippus	TRUE	;dist_tblastn dist: Inf;neighbor protein dist: Inf	;dist_tblastn dist: Inf;neighbor protein dist: Inf	Inf	Inf	Inf	Inf	FALSE	FALSE	FALSE	FALSE
GCA_000002825.3	EAY10500.1	Trichomonas vaginalis G3	TRUE	;dist_tblastn dist: Inf;neighbor protein dist: Inf	;dist_tblastn dist: Inf;neighbor protein dist: Inf	Inf	Inf	Inf	Inf	FALSE	FALSE	FALSE	FALSE
GCA_000151005.2	EGC41141.1	Histoplasma capsulatum H88	TRUE	;dist_tblastn dist: Inf;neighbor protein dist: Inf	;dist_tblastn dist: 3857977;neighbor protein dist: Inf	Inf	Inf	3857977	Inf	FALSE	FALSE	FALSE	FALSE
GCA_000302655.1	EKG21378.1	Macrophomina phaseolina MS6	TRUE	;dist_tblastn dist: Inf;neighbor protein dist: Inf	;dist_tblastn dist: Inf;neighbor protein dist: Inf	Inf	Inf	Inf	Inf	FALSE	FALSE	FALSE	FALSE
GCA_000956085.1	KJK66857.1	Aspergillus parasiticus SU-1	TRUE	;dist_tblastn dist: Inf;neighbor protein dist: Inf	;dist_tblastn dist: Inf;neighbor protein dist: Inf	Inf	Inf	Inf	Inf	FALSE	FALSE	FALSE	FALSE
GCA_000814975.1	KID63944.1	Metarhizium anisopliae ARSEF 549	TRUE	;dist_tblastn dist: Inf;neighbor protein dist: Inf	;dist_tblastn dist: 910373;neighbor protein dist: Inf	Inf	Inf	910373	Inf	FALSE	FALSE	FALSE	FALSE
GCA_000426985.1	KJK88099.1	Metarhizium anisopliae BRIP 53284	TRUE	;dist_tblastn dist: Inf;neighbor protein dist: Inf	;dist_tblastn dist: Inf;neighbor protein dist: Inf	Inf	Inf	Inf	Inf	FALSE	FALSE	FALSE	FALSE
GCA_000426965.1	KJK78374.1	Metarhizium anisopliae BRIP 53293	TRUE	;dist_tblastn dist: Inf;neighbor protein dist: Inf	;dist_tblastn dist: Inf;neighbor protein dist: Inf	Inf	Inf	Inf	Inf	FALSE	FALSE	FALSE	FALSE
GCA_000151035.1	EER45186.1	Histoplasma capsulatum H143	TRUE	;dist_tblastn dist: 1466436;neighbor protein dist: Inf	;dist_tblastn dist: 2269751;neighbor protein dist: Inf	1466436	Inf	2269751	Inf	FALSE	FALSE	FALSE	FALSE
GCA_000151035.1	EER45185.1	Histoplasma capsulatum H143	TRUE	;dist_tblastn dist: 1465100;neighbor protein dist: Inf	;dist_tblastn dist: 2268415;neighbor protein dist: Inf	1465100	Inf	2268415	Inf	FALSE	FALSE	FALSE	FALSE
GCA_949352195.2	CAI9192071.1	Trifolium pratense	TRUE	;domain_blast;interpro;dist_tblastn dist: 288;neighbor protein dist: 4721148	;dist_tblastn dist: 1493714;neighbor protein dist: 1494011	288	4721148	1493714	1494011	TRUE	TRUE	FALSE	FALSE
GCA_025402995.1	KAI8506074.1	Branchiostoma belcheri	TRUE	;dist_tblastn dist: Inf;neighbor protein dist: Inf	;domain_blast;interpro;dist_tblastn dist: 19058;neighbor protein dist: Inf	Inf	Inf	19058	Inf	FALSE	FALSE	TRUE	TRUE
GCA_020800235.1	KAH7504786.1	Phytophthora ramorum	TRUE	;dist_tblastn dist: 737417;neighbor protein dist: Inf	;dist_tblastn dist: Inf;neighbor protein dist: Inf	737417	Inf	Inf	Inf	FALSE	FALSE	FALSE	FALSE
GCA_020800235.1	KAH7504785.1	Phytophthora ramorum	TRUE	;dist_tblastn dist: 737417;neighbor protein dist: Inf	;dist_tblastn dist: Inf;neighbor protein dist: Inf	737417	Inf	Inf	Inf	FALSE	FALSE	FALSE	FALSE
GCA_000211455.3	ETN62362.1	Anopheles darlingi	TRUE	;dist_tblastn dist: Inf;neighbor protein dist: Inf	;dist_tblastn dist: Inf;neighbor protein dist: Inf	Inf	Inf	Inf	Inf	FALSE	FALSE	FALSE	FALSE
GCA_020004485.1	KAH0514295.1	Microtus ochrogaster	TRUE	;dist_tblastn dist: Inf;neighbor protein dist: Inf	;domain_blast;interpro;dist_tblastn dist: 10319;neighbor protein dist: Inf	Inf	Inf	10319	Inf	FALSE	FALSE	TRUE	TRUE
GCA_020466635.2	KAH1005956.1	Dendroctonus ponderosae	TRUE	;dist_tblastn dist: Inf;neighbor protein dist: Inf	;dist_tblastn dist: 443705;neighbor protein dist: 443753	Inf	Inf	443705	443753	FALSE	FALSE	FALSE	FALSE
GCA_009445465.1	MQL93602.1	Colocasia esculenta	TRUE	;domain_blast;interpro;dist_tblastn dist: 291;neighbor protein dist: Inf	;dist_tblastn dist: Inf;neighbor protein dist: Inf	291	Inf	Inf	Inf	TRUE	TRUE	FALSE	FALSE
GCA_000346045.2	ERL84752.1	Dendroctonus ponderosae	TRUE	;dist_tblastn dist: Inf;neighbor protein dist: Inf	;dist_tblastn dist: Inf;neighbor protein dist: Inf	Inf	Inf	Inf	Inf	FALSE	FALSE	FALSE	FALSE
GCA_026401375.1	KAJ0411531.1	Pythium insidiosum	TRUE	;dist_tblastn dist: Inf;neighbor protein dist: Inf	;dist_tblastn dist: Inf;neighbor protein dist: Inf	Inf	Inf	Inf	Inf	FALSE	FALSE	FALSE	FALSE
GCA_026401395.1	KAJ0408500.1	Pythium insidiosum	TRUE	;dist_tblastn dist: Inf;neighbor protein dist: Inf	;dist_tblastn dist: 44940;neighbor protein dist: Inf	Inf	Inf	44940	Inf	FALSE	FALSE	FALSE	FALSE
GCA_000583005.2	PNY06833.1	Trifolium pratense	TRUE	;domain_blast;interpro;dist_tblastn dist: 7568;neighbor protein dist: Inf	;dist_tblastn dist: Inf;neighbor protein dist: Inf	7568	Inf	Inf	Inf	TRUE	TRUE	FALSE	FALSE
GCA_024704025.1	KAI6293379.1	Pyricularia grisea	TRUE	;dist_tblastn dist: Inf;neighbor protein dist: Inf	;dist_tblastn dist: Inf;neighbor protein dist: Inf	Inf	Inf	Inf	Inf	FALSE	FALSE	FALSE	FALSE
GCA_024704135.1	KAI6377883.1	Pyricularia grisea	TRUE	;dist_tblastn dist: Inf;neighbor protein dist: Inf	;dist_tblastn dist: Inf;neighbor protein dist: Inf	Inf	Inf	Inf	Inf	FALSE	FALSE	FALSE	FALSE
GCA_022343315.1	KAH9863114.1	Plenodomus lingam	TRUE	;dist_tblastn dist: Inf;neighbor protein dist: Inf	;dist_tblastn dist: Inf;neighbor protein dist: Inf	Inf	Inf	Inf	Inf	FALSE	FALSE	FALSE	FALSE
GCA_012295545.2	KAG0153138.1	Penicillium digitatum	TRUE	;dist_tblastn dist: Inf;neighbor protein dist: Inf	;dist_tblastn dist: Inf;neighbor protein dist: Inf	Inf	Inf	Inf	Inf	FALSE	FALSE	FALSE	FALSE
GCA_000315665.1	EKV17171.1	Penicillium digitatum PHI26	TRUE	;dist_tblastn dist: Inf;neighbor protein dist: Inf	;dist_tblastn dist: Inf;neighbor protein dist: Inf	Inf	Inf	Inf	Inf	FALSE	FALSE	FALSE	FALSE
GCA_000151525.2	OAV92014.1	Puccinia triticina 1-1 BBBD Race 1	TRUE	;dist_tblastn dist: Inf;neighbor protein dist: Inf	;dist_tblastn dist: Inf;neighbor protein dist: Inf	Inf	Inf	Inf	Inf	FALSE	FALSE	FALSE	FALSE
GCA_024605085.1	KAI5948309.1	Manis javanica	TRUE	;dist_tblastn dist: Inf;neighbor protein dist: Inf	;domain_blast;interpro;dist_tblastn dist: 10548;neighbor protein dist: Inf	Inf	Inf	10548	Inf	FALSE	FALSE	TRUE	TRUE
GCA_023344035.1	KAI3425464.1	Psidium guajava	TRUE	;domain_blast;interpro;dist_tblastn dist: 288;neighbor protein dist: Inf	;dist_tblastn dist: Inf;neighbor protein dist: Inf	288	Inf	Inf	Inf	TRUE	TRUE	FALSE	FALSE
GCA_016864655.1	KAG2763252.1	Phytophthora cactorum	TRUE	;dist_tblastn dist: 114295;neighbor protein dist: Inf	;dist_tblastn dist: 88956;neighbor protein dist: Inf	114295	Inf	88956	Inf	FALSE	FALSE	FALSE	FALSE
GCA_016864655.1	KAG2763251.1	Phytophthora cactorum	TRUE	;dist_tblastn dist: 114295;neighbor protein dist: Inf	;dist_tblastn dist: 88956;neighbor protein dist: Inf	114295	Inf	88956	Inf	FALSE	FALSE	FALSE	FALSE
GCA_001717485.1	ODM23782.1	Aspergillus cristatus	TRUE	;dist_tblastn dist: 2395655;neighbor protein dist: Inf	;dist_tblastn dist: 1057728;neighbor protein dist: Inf	2395655	Inf	1057728	Inf	FALSE	FALSE	FALSE	FALSE
GCA_016865085.1	KAG3204420.1	Phytophthora cactorum	TRUE	;dist_tblastn dist: 118120;neighbor protein dist: Inf	;dist_tblastn dist: 92787;neighbor protein dist: Inf	118120	Inf	92787	Inf	FALSE	FALSE	FALSE	FALSE
GCA_016865085.1	KAG3204421.1	Phytophthora cactorum	TRUE	;dist_tblastn dist: 116005;neighbor protein dist: Inf	;dist_tblastn dist: 90672;neighbor protein dist: Inf	116005	Inf	90672	Inf	FALSE	FALSE	FALSE	FALSE
GCA_016865075.1	KAG3192070.1	Phytophthora cactorum	TRUE	;dist_tblastn dist: 118107;neighbor protein dist: Inf	;dist_tblastn dist: 92768;neighbor protein dist: Inf	118107	Inf	92768	Inf	FALSE	FALSE	FALSE	FALSE
GCA_016864695.1	KAG2868325.1	Phytophthora cactorum	TRUE	;dist_tblastn dist: 118107;neighbor protein dist: Inf	;dist_tblastn dist: 92768;neighbor protein dist: Inf	118107	Inf	92768	Inf	FALSE	FALSE	FALSE	FALSE
GCA_016864695.1	KAG2868326.1	Phytophthora cactorum	TRUE	;dist_tblastn dist: 115989;neighbor protein dist: Inf	;dist_tblastn dist: 90650;neighbor protein dist: Inf	115989	Inf	90650	Inf	FALSE	FALSE	FALSE	FALSE
GCA_016864665.1	KAG2847204.1	Phytophthora cactorum	TRUE	;dist_tblastn dist: 118107;neighbor protein dist: Inf	;dist_tblastn dist: 92768;neighbor protein dist: Inf	118107	Inf	92768	Inf	FALSE	FALSE	FALSE	FALSE
GCA_016864665.1	KAG2847205.1	Phytophthora cactorum	TRUE	;dist_tblastn dist: 115989;neighbor protein dist: Inf	;dist_tblastn dist: 90650;neighbor protein dist: Inf	115989	Inf	90650	Inf	FALSE	FALSE	FALSE	FALSE
GCA_016864815.1	KAG2999313.1	Phytophthora cactorum	TRUE	;dist_tblastn dist: 118107;neighbor protein dist: Inf	;dist_tblastn dist: 92768;neighbor protein dist: Inf	118107	Inf	92768	Inf	FALSE	FALSE	FALSE	FALSE
GCA_016864835.1	KAG3041552.1	Phytophthora cactorum	TRUE	;dist_tblastn dist: 118107;neighbor protein dist: Inf	;dist_tblastn dist: 92768;neighbor protein dist: Inf	118107	Inf	92768	Inf	FALSE	FALSE	FALSE	FALSE
GCA_016864835.1	KAG3041551.1	Phytophthora cactorum	TRUE	;dist_tblastn dist: 115989;neighbor protein dist: Inf	;dist_tblastn dist: 90650;neighbor protein dist: Inf	115989	Inf	90650	Inf	FALSE	FALSE	FALSE	FALSE
GCA_016864755.1	KAG2933272.1	Phytophthora cactorum	TRUE	;dist_tblastn dist: 118107;neighbor protein dist: Inf	;dist_tblastn dist: 92768;neighbor protein dist: Inf	118107	Inf	92768	Inf	FALSE	FALSE	FALSE	FALSE
GCA_016864755.1	KAG2933271.1	Phytophthora cactorum	TRUE	;dist_tblastn dist: 115992;neighbor protein dist: Inf	;dist_tblastn dist: 90653;neighbor protein dist: Inf	115992	Inf	90653	Inf	FALSE	FALSE	FALSE	FALSE
GCA_016864855.1	KAG3104978.1	Phytophthora cactorum	TRUE	;dist_tblastn dist: 118107;neighbor protein dist: Inf	;dist_tblastn dist: 92768;neighbor protein dist: Inf	118107	Inf	92768	Inf	FALSE	FALSE	FALSE	FALSE
GCA_016864855.1	KAG3104977.1	Phytophthora cactorum	TRUE	;dist_tblastn dist: 115989;neighbor protein dist: Inf	;dist_tblastn dist: 90650;neighbor protein dist: Inf	115989	Inf	90650	Inf	FALSE	FALSE	FALSE	FALSE
GCA_016864715.1	KAG2954568.1	Phytophthora cactorum	TRUE	;dist_tblastn dist: 118107;neighbor protein dist: Inf	;dist_tblastn dist: 92768;neighbor protein dist: Inf	118107	Inf	92768	Inf	FALSE	FALSE	FALSE	FALSE
GCA_016864715.1	KAG2954567.1	Phytophthora cactorum	TRUE	;dist_tblastn dist: 115989;neighbor protein dist: Inf	;dist_tblastn dist: 90650;neighbor protein dist: Inf	115989	Inf	90650	Inf	FALSE	FALSE	FALSE	FALSE
GCA_016864775.1	KAG3100810.1	Phytophthora cactorum	TRUE	;dist_tblastn dist: 114299;neighbor protein dist: Inf	;dist_tblastn dist: 88967;neighbor protein dist: Inf	114299	Inf	88967	Inf	FALSE	FALSE	FALSE	FALSE
GCA_016864775.1	KAG3100811.1	Phytophthora cactorum	TRUE	;dist_tblastn dist: 114299;neighbor protein dist: Inf	;dist_tblastn dist: 88967;neighbor protein dist: Inf	114299	Inf	88967	Inf	FALSE	FALSE	FALSE	FALSE
GCA_016864735.1	KAG2943358.1	Phytophthora cactorum	TRUE	;dist_tblastn dist: 118107;neighbor protein dist: Inf	;dist_tblastn dist: 92768;neighbor protein dist: Inf	118107	Inf	92768	Inf	FALSE	FALSE	FALSE	FALSE
GCA_016864735.1	KAG2943359.1	Phytophthora cactorum	TRUE	;dist_tblastn dist: 115989;neighbor protein dist: Inf	;dist_tblastn dist: 90650;neighbor protein dist: Inf	115989	Inf	90650	Inf	FALSE	FALSE	FALSE	FALSE
GCA_016864635.1	KAG2847954.1	Phytophthora cactorum	TRUE	;dist_tblastn dist: 118107;neighbor protein dist: Inf	;dist_tblastn dist: 92768;neighbor protein dist: Inf	118107	Inf	92768	Inf	FALSE	FALSE	FALSE	FALSE
GCA_016864635.1	KAG2847955.1	Phytophthora cactorum	TRUE	;dist_tblastn dist: 115992;neighbor protein dist: Inf	;dist_tblastn dist: 90653;neighbor protein dist: Inf	115992	Inf	90653	Inf	FALSE	FALSE	FALSE	FALSE
GCA_016906365.1	KAG4063890.1	Phytophthora cactorum	TRUE	;dist_tblastn dist: 114299;neighbor protein dist: Inf	;dist_tblastn dist: 88967;neighbor protein dist: Inf	114299	Inf	88967	Inf	FALSE	FALSE	FALSE	FALSE
GCA_016906365.1	KAG4063889.1	Phytophthora cactorum	TRUE	;dist_tblastn dist: 114299;neighbor protein dist: Inf	;dist_tblastn dist: 88967;neighbor protein dist: Inf	114299	Inf	88967	Inf	FALSE	FALSE	FALSE	FALSE
GCA_016864795.1	KAG3035595.1	Phytophthora cactorum	TRUE	;dist_tblastn dist: 114299;neighbor protein dist: Inf	;dist_tblastn dist: 88967;neighbor protein dist: Inf	114299	Inf	88967	Inf	FALSE	FALSE	FALSE	FALSE
GCA_016864795.1	KAG3035596.1	Phytophthora cactorum	TRUE	;dist_tblastn dist: 114299;neighbor protein dist: Inf	;dist_tblastn dist: 88967;neighbor protein dist: Inf	114299	Inf	88967	Inf	FALSE	FALSE	FALSE	FALSE
GCA_016865055.1	KAG3229199.1	Phytophthora cactorum	TRUE	;dist_tblastn dist: 114295;neighbor protein dist: Inf	;dist_tblastn dist: 88956;neighbor protein dist: Inf	114295	Inf	88956	Inf	FALSE	FALSE	FALSE	FALSE
GCA_016865055.1	KAG3229200.1	Phytophthora cactorum	TRUE	;dist_tblastn dist: 114295;neighbor protein dist: Inf	;dist_tblastn dist: 88956;neighbor protein dist: Inf	114295	Inf	88956	Inf	FALSE	FALSE	FALSE	FALSE
GCA_006461475.1	TPP64507.1	Fasciola gigantica	TRUE	;dist_tblastn dist: Inf;neighbor protein dist: Inf	;dist_tblastn dist: Inf;neighbor protein dist: Inf	Inf	Inf	Inf	Inf	FALSE	FALSE	FALSE	FALSE
GCA_018873755.1	KAG6974897.1	Phytophthora cactorum	TRUE	;dist_tblastn dist: 112850;neighbor protein dist: Inf	;dist_tblastn dist: 87518;neighbor protein dist: Inf	112850	Inf	87518	Inf	FALSE	FALSE	FALSE	FALSE
GCA_003287315.1	RAW41891.1	Phytophthora cactorum	TRUE	;dist_tblastn dist: 114471;neighbor protein dist: Inf	;dist_tblastn dist: 89132;neighbor protein dist: Inf	114471	Inf	89132	Inf	FALSE	FALSE	FALSE	FALSE
GCA_029704095.1	KAJ8324765.1	Batrachochytrium dendrobatidis	TRUE	;dist_tblastn dist: 808338;neighbor protein dist: Inf	;dist_tblastn dist: Inf;neighbor protein dist: Inf	808338	Inf	Inf	Inf	FALSE	FALSE	FALSE	FALSE
GCA_029704095.1	KAJ8325513.1	Batrachochytrium dendrobatidis	TRUE	;dist_tblastn dist: Inf;neighbor protein dist: Inf	;dist_tblastn dist: Inf;neighbor protein dist: Inf	Inf	Inf	Inf	Inf	FALSE	FALSE	FALSE	FALSE
GCA_029704095.1	KAJ8325512.1	Batrachochytrium dendrobatidis	TRUE	;dist_tblastn dist: Inf;neighbor protein dist: Inf	;dist_tblastn dist: Inf;neighbor protein dist: Inf	Inf	Inf	Inf	Inf	FALSE	FALSE	FALSE	FALSE
GCA_000149865.1	OAJ40306.1	Batrachochytrium dendrobatidis JEL423	TRUE	;dist_tblastn dist: 848255;neighbor protein dist: Inf	;dist_tblastn dist: 331164;neighbor protein dist: Inf	848255	Inf	331164	Inf	FALSE	FALSE	FALSE	FALSE
GCA_000401635.1	EPB93010.1	Mucor circinelloides 1006PhL	TRUE	;dist_tblastn dist: Inf;neighbor protein dist: Inf	;dist_tblastn dist: Inf;neighbor protein dist: Inf	Inf	Inf	Inf	Inf	FALSE	FALSE	FALSE	FALSE
GCA_001298345.1	KPI94258.1	Papilio xuthus	TRUE	;dist_tblastn dist: Inf;neighbor protein dist: Inf	;dist_tblastn dist: Inf;neighbor protein dist: Inf	Inf	Inf	Inf	Inf	FALSE	FALSE	FALSE	FALSE
GCA_905397895.1	CAG2234269.1	Mytilus edulis	TRUE	;dist_tblastn dist: Inf;neighbor protein dist: Inf	;dist_tblastn dist: Inf;neighbor protein dist: Inf	Inf	Inf	Inf	Inf	FALSE	FALSE	FALSE	FALSE
GCA_905397895.1	CAG2229287.1	Mytilus edulis	TRUE	;dist_tblastn dist: Inf;neighbor protein dist: Inf	;dist_tblastn dist: 37754;neighbor protein dist: 40990	Inf	Inf	37754	40990	FALSE	FALSE	FALSE	FALSE
GCA_905397895.1	CAG2229286.1	Mytilus edulis	TRUE	;dist_tblastn dist: Inf;neighbor protein dist: Inf	;dist_tblastn dist: 32048;neighbor protein dist: 35284	Inf	Inf	32048	35284	FALSE	FALSE	FALSE	FALSE
GCA_905397895.1	CAG2235293.1	Mytilus edulis	TRUE	;dist_tblastn dist: Inf;neighbor protein dist: Inf	;dist_tblastn dist: Inf;neighbor protein dist: Inf	Inf	Inf	Inf	Inf	FALSE	FALSE	FALSE	FALSE
GCA_905397895.1	CAG2234270.1	Mytilus edulis	TRUE	;dist_tblastn dist: Inf;neighbor protein dist: Inf	;dist_tblastn dist: Inf;neighbor protein dist: Inf	Inf	Inf	Inf	Inf	FALSE	FALSE	FALSE	FALSE
GCA_905397895.1	CAG2235294.1	Mytilus edulis	TRUE	;dist_tblastn dist: Inf;neighbor protein dist: Inf	;dist_tblastn dist: Inf;neighbor protein dist: Inf	Inf	Inf	Inf	Inf	FALSE	FALSE	FALSE	FALSE
GCA_905397895.1	CAG2235292.1	Mytilus edulis	TRUE	;dist_tblastn dist: Inf;neighbor protein dist: Inf	;dist_tblastn dist: Inf;neighbor protein dist: Inf	Inf	Inf	Inf	Inf	FALSE	FALSE	FALSE	FALSE
GCA_009805615.1	KAF0310403.1	Amphibalanus amphitrite	TRUE	;dist_tblastn dist: Inf;neighbor protein dist: Inf	;dist_tblastn dist: Inf;neighbor protein dist: Inf	Inf	Inf	Inf	Inf	FALSE	FALSE	FALSE	FALSE
GCA_000209535.1	CBY23144.1	Oikopleura dioica	TRUE	;dist_tblastn dist: Inf;neighbor protein dist: Inf	;dist_tblastn dist: Inf;neighbor protein dist: Inf	Inf	Inf	Inf	Inf	FALSE	FALSE	FALSE	FALSE
GCA_011801645.2	KAG1065027.1	Rhizopus arrhizus	TRUE	;dist_tblastn dist: Inf;neighbor protein dist: Inf	;dist_tblastn dist: Inf;neighbor protein dist: Inf	Inf	Inf	Inf	Inf	FALSE	FALSE	FALSE	FALSE
GCA_011801035.2	KAG1028508.1	Rhizopus arrhizus	TRUE	;dist_tblastn dist: Inf;neighbor protein dist: Inf	;dist_tblastn dist: Inf;neighbor protein dist: Inf	Inf	Inf	Inf	Inf	FALSE	FALSE	FALSE	FALSE
GCA_011801605.2	KAG0833806.1	Rhizopus arrhizus	TRUE	;dist_tblastn dist: Inf;neighbor protein dist: Inf	;dist_tblastn dist: Inf;neighbor protein dist: Inf	Inf	Inf	Inf	Inf	FALSE	FALSE	FALSE	FALSE
GCA_011952175.2	KAG0981457.1	Rhizopus arrhizus	TRUE	;dist_tblastn dist: Inf;neighbor protein dist: Inf	;dist_tblastn dist: Inf;neighbor protein dist: Inf	Inf	Inf	Inf	Inf	FALSE	FALSE	FALSE	FALSE
GCA_011801575.2	KAG0867073.1	Rhizopus arrhizus	TRUE	;dist_tblastn dist: Inf;neighbor protein dist: Inf	;dist_tblastn dist: Inf;neighbor protein dist: Inf	Inf	Inf	Inf	Inf	FALSE	FALSE	FALSE	FALSE
GCA_011801495.1	KAG0854248.1	Rhizopus arrhizus	TRUE	;dist_tblastn dist: Inf;neighbor protein dist: Inf	;dist_tblastn dist: Inf;neighbor protein dist: Inf	Inf	Inf	Inf	Inf	FALSE	FALSE	FALSE	FALSE
GCA_011800955.2	KAG1008077.1	Rhizopus arrhizus	TRUE	;dist_tblastn dist: Inf;neighbor protein dist: Inf	;dist_tblastn dist: Inf;neighbor protein dist: Inf	Inf	Inf	Inf	Inf	FALSE	FALSE	FALSE	FALSE
GCA_011950945.2	KAG1096053.1	Rhizopus arrhizus	TRUE	;dist_tblastn dist: Inf;neighbor protein dist: Inf	;dist_tblastn dist: Inf;neighbor protein dist: Inf	Inf	Inf	Inf	Inf	FALSE	FALSE	FALSE	FALSE
GCA_011800985.2	KAG0990250.1	Rhizopus arrhizus	TRUE	;dist_tblastn dist: Inf;neighbor protein dist: Inf	;dist_tblastn dist: Inf;neighbor protein dist: Inf	Inf	Inf	Inf	Inf	FALSE	FALSE	FALSE	FALSE
GCA_011801505.2	KAG0828511.1	Rhizopus arrhizus	TRUE	;dist_tblastn dist: Inf;neighbor protein dist: Inf	;dist_tblastn dist: Inf;neighbor protein dist: Inf	Inf	Inf	Inf	Inf	FALSE	FALSE	FALSE	FALSE
GCA_011952145.2	KAG0934359.1	Rhizopus arrhizus	TRUE	;dist_tblastn dist: Inf;neighbor protein dist: Inf	;dist_tblastn dist: Inf;neighbor protein dist: Inf	Inf	Inf	Inf	Inf	FALSE	FALSE	FALSE	FALSE
GCA_011801555.2	KAG0879804.1	Rhizopus arrhizus	TRUE	;dist_tblastn dist: Inf;neighbor protein dist: Inf	;dist_tblastn dist: Inf;neighbor protein dist: Inf	Inf	Inf	Inf	Inf	FALSE	FALSE	FALSE	FALSE
GCA_011801305.2	KAG0808678.1	Rhizopus arrhizus	TRUE	;dist_tblastn dist: Inf;neighbor protein dist: Inf	;dist_tblastn dist: Inf;neighbor protein dist: Inf	Inf	Inf	Inf	Inf	FALSE	FALSE	FALSE	FALSE
GCA_011801055.2	KAG1044772.1	Rhizopus arrhizus	TRUE	;dist_tblastn dist: Inf;neighbor protein dist: Inf	;dist_tblastn dist: Inf;neighbor protein dist: Inf	Inf	Inf	Inf	Inf	FALSE	FALSE	FALSE	FALSE
GCA_011763935.1	KAG1140419.1	Rhizopus arrhizus	TRUE	;dist_tblastn dist: Inf;neighbor protein dist: Inf	;dist_tblastn dist: Inf;neighbor protein dist: Inf	Inf	Inf	Inf	Inf	FALSE	FALSE	FALSE	FALSE
GCA_011950985.2	KAG0893524.1	Rhizopus arrhizus	TRUE	;dist_tblastn dist: Inf;neighbor protein dist: Inf	;dist_tblastn dist: Inf;neighbor protein dist: Inf	Inf	Inf	Inf	Inf	FALSE	FALSE	FALSE	FALSE
GCA_011951285.2	KAG0907821.1	Rhizopus arrhizus	TRUE	;dist_tblastn dist: Inf;neighbor protein dist: Inf	;dist_tblastn dist: Inf;neighbor protein dist: Inf	Inf	Inf	Inf	Inf	FALSE	FALSE	FALSE	FALSE
GCA_011763955.1	KAG1154979.1	Rhizopus arrhizus	TRUE	;dist_tblastn dist: Inf;neighbor protein dist: Inf	;dist_tblastn dist: Inf;neighbor protein dist: Inf	Inf	Inf	Inf	Inf	FALSE	FALSE	FALSE	FALSE
GCA_011801725.2	KAG1397531.1	Rhizopus arrhizus	TRUE	;dist_tblastn dist: Inf;neighbor protein dist: Inf	;dist_tblastn dist: Inf;neighbor protein dist: Inf	Inf	Inf	Inf	Inf	FALSE	FALSE	FALSE	FALSE
GCA_011801385.2	KAG0785553.1	Rhizopus arrhizus	TRUE	;dist_tblastn dist: Inf;neighbor protein dist: Inf	;dist_tblastn dist: Inf;neighbor protein dist: Inf	Inf	Inf	Inf	Inf	FALSE	FALSE	FALSE	FALSE
GCA_011763875.1	KAG1631518.1	Rhizopus arrhizus	TRUE	;dist_tblastn dist: Inf;neighbor protein dist: Inf	;dist_tblastn dist: Inf;neighbor protein dist: Inf	Inf	Inf	Inf	Inf	FALSE	FALSE	FALSE	FALSE
GCA_011801675.2	KAG1375506.1	Rhizopus arrhizus	TRUE	;dist_tblastn dist: Inf;neighbor protein dist: Inf	;dist_tblastn dist: Inf;neighbor protein dist: Inf	Inf	Inf	Inf	Inf	FALSE	FALSE	FALSE	FALSE
GCA_011801815.2	KAG1339378.1	Rhizopus arrhizus	TRUE	;dist_tblastn dist: Inf;neighbor protein dist: Inf	;dist_tblastn dist: Inf;neighbor protein dist: Inf	Inf	Inf	Inf	Inf	FALSE	FALSE	FALSE	FALSE
GCA_011764025.1	KAG1304972.1	Rhizopus arrhizus	TRUE	;dist_tblastn dist: Inf;neighbor protein dist: Inf	;dist_tblastn dist: Inf;neighbor protein dist: Inf	Inf	Inf	Inf	Inf	FALSE	FALSE	FALSE	FALSE
GCA_011763775.1	KAG1552599.1	Rhizopus arrhizus	TRUE	;dist_tblastn dist: Inf;neighbor protein dist: Inf	;dist_tblastn dist: 10551;neighbor protein dist: Inf	Inf	Inf	10551	Inf	FALSE	FALSE	FALSE	FALSE
GCA_011951295.2	KAG1109047.1	Rhizopus arrhizus	TRUE	;dist_tblastn dist: Inf;neighbor protein dist: Inf	;dist_tblastn dist: Inf;neighbor protein dist: Inf	Inf	Inf	Inf	Inf	FALSE	FALSE	FALSE	FALSE
GCA_011801785.2	KAG1290455.1	Rhizopus arrhizus	TRUE	;dist_tblastn dist: Inf;neighbor protein dist: Inf	;dist_tblastn dist: Inf;neighbor protein dist: Inf	Inf	Inf	Inf	Inf	FALSE	FALSE	FALSE	FALSE
GCA_011952045.2	KAG0950280.1	Rhizopus arrhizus	TRUE	;dist_tblastn dist: Inf;neighbor protein dist: Inf	;dist_tblastn dist: Inf;neighbor protein dist: Inf	Inf	Inf	Inf	Inf	FALSE	FALSE	FALSE	FALSE
GCA_011801335.2	KAG0759804.1	Rhizopus arrhizus	TRUE	;dist_tblastn dist: Inf;neighbor protein dist: Inf	;dist_tblastn dist: Inf;neighbor protein dist: Inf	Inf	Inf	Inf	Inf	FALSE	FALSE	FALSE	FALSE
GCA_011801705.2	KAG1418518.1	Rhizopus arrhizus	TRUE	;dist_tblastn dist: Inf;neighbor protein dist: Inf	;dist_tblastn dist: Inf;neighbor protein dist: Inf	Inf	Inf	Inf	Inf	FALSE	FALSE	FALSE	FALSE
GCA_011952115.2	KAG0963760.1	Rhizopus arrhizus	TRUE	;dist_tblastn dist: Inf;neighbor protein dist: Inf	;dist_tblastn dist: Inf;neighbor protein dist: Inf	Inf	Inf	Inf	Inf	FALSE	FALSE	FALSE	FALSE
GCA_011763975.1	KAG1186756.1	Rhizopus arrhizus	TRUE	;dist_tblastn dist: Inf;neighbor protein dist: Inf	;dist_tblastn dist: Inf;neighbor protein dist: Inf	Inf	Inf	Inf	Inf	FALSE	FALSE	FALSE	FALSE
GCA_011764185.1	KAG1476048.1	Rhizopus arrhizus	TRUE	;dist_tblastn dist: Inf;neighbor protein dist: Inf	;dist_tblastn dist: Inf;neighbor protein dist: Inf	Inf	Inf	Inf	Inf	FALSE	FALSE	FALSE	FALSE
GCA_011763995.1	KAG0745597.1	Rhizopus arrhizus	TRUE	;dist_tblastn dist: Inf;neighbor protein dist: Inf	;dist_tblastn dist: Inf;neighbor protein dist: Inf	Inf	Inf	Inf	Inf	FALSE	FALSE	FALSE	FALSE
GCA_011764125.1	KAG1349746.1	Rhizopus arrhizus	TRUE	;dist_tblastn dist: Inf;neighbor protein dist: Inf	;dist_tblastn dist: Inf;neighbor protein dist: Inf	Inf	Inf	Inf	Inf	FALSE	FALSE	FALSE	FALSE
GCA_011764225.1	KAG0793914.1	Rhizopus arrhizus	TRUE	;dist_tblastn dist: Inf;neighbor protein dist: Inf	;dist_tblastn dist: Inf;neighbor protein dist: Inf	Inf	Inf	Inf	Inf	FALSE	FALSE	FALSE	FALSE
GCA_011764265.1	KAG1237127.1	Rhizopus arrhizus	TRUE	;dist_tblastn dist: Inf;neighbor protein dist: Inf	;dist_tblastn dist: Inf;neighbor protein dist: Inf	Inf	Inf	Inf	Inf	FALSE	FALSE	FALSE	FALSE
GCA_027923925.1	GLB18551.1	Aspergillus tubingensis	TRUE	;dist_tblastn dist: 321268;neighbor protein dist: Inf	;dist_tblastn dist: Inf;neighbor protein dist: Inf	321268	Inf	Inf	Inf	FALSE	FALSE	FALSE	FALSE
GCA_027923885.1	GLA82311.1	Aspergillus tubingensis	TRUE	;dist_tblastn dist: 322795;neighbor protein dist: Inf	;dist_tblastn dist: 1040739;neighbor protein dist: Inf	322795	Inf	1040739	Inf	FALSE	FALSE	FALSE	FALSE
GCA_027923685.1	GLB03158.1	Aspergillus tubingensis	TRUE	;dist_tblastn dist: 353417;neighbor protein dist: Inf	;dist_tblastn dist: Inf;neighbor protein dist: Inf	353417	Inf	Inf	Inf	FALSE	FALSE	FALSE	FALSE
GCA_027923605.1	GLA56834.1	Aspergillus tubingensis	TRUE	;dist_tblastn dist: 321046;neighbor protein dist: Inf	;dist_tblastn dist: 1486319;neighbor protein dist: Inf	321046	Inf	1486319	Inf	FALSE	FALSE	FALSE	FALSE
GCA_027923625.1	GLA75388.1	Aspergillus tubingensis	TRUE	;dist_tblastn dist: Inf;neighbor protein dist: Inf	;dist_tblastn dist: Inf;neighbor protein dist: Inf	Inf	Inf	Inf	Inf	FALSE	FALSE	FALSE	FALSE
GCA_027923665.1	GLA97107.1	Aspergillus tubingensis	TRUE	;dist_tblastn dist: Inf;neighbor protein dist: Inf	;dist_tblastn dist: Inf;neighbor protein dist: Inf	Inf	Inf	Inf	Inf	FALSE	FALSE	FALSE	FALSE
GCA_001602395.1	GAT25723.1	Aspergillus luchuensis	TRUE	;dist_tblastn dist: 316173;neighbor protein dist: Inf	;dist_tblastn dist: Inf;neighbor protein dist: Inf	316173	Inf	Inf	Inf	FALSE	FALSE	FALSE	FALSE
GCA_002083735.1	ORE21695.1	Rhizopus microsporus	TRUE	;dist_tblastn dist: Inf;neighbor protein dist: Inf	;dist_tblastn dist: Inf;neighbor protein dist: Inf	Inf	Inf	Inf	Inf	FALSE	FALSE	FALSE	FALSE
GCA_011763475.1	KAG1212044.1	Rhizopus microsporus	TRUE	;dist_tblastn dist: Inf;neighbor protein dist: Inf	;dist_tblastn dist: Inf;neighbor protein dist: Inf	Inf	Inf	Inf	Inf	FALSE	FALSE	FALSE	FALSE
GCA_011762625.1	KAG1195943.1	Rhizopus microsporus	TRUE	;dist_tblastn dist: Inf;neighbor protein dist: Inf	;dist_tblastn dist: Inf;neighbor protein dist: Inf	Inf	Inf	Inf	Inf	FALSE	FALSE	FALSE	FALSE
GCA_011762635.1	KAG1173853.1	Rhizopus microsporus	TRUE	;dist_tblastn dist: Inf;neighbor protein dist: Inf	;dist_tblastn dist: Inf;neighbor protein dist: Inf	Inf	Inf	Inf	Inf	FALSE	FALSE	FALSE	FALSE
GCA_011763565.1	KAG1232318.1	Rhizopus microsporus	TRUE	;dist_tblastn dist: Inf;neighbor protein dist: Inf	;dist_tblastn dist: Inf;neighbor protein dist: Inf	Inf	Inf	Inf	Inf	FALSE	FALSE	FALSE	FALSE
GCA_019788775.1	KAG9326856.1	Mortierella alpina	TRUE	;dist_tblastn dist: Inf;neighbor protein dist: Inf	;dist_tblastn dist: 198554;neighbor protein dist: Inf	Inf	Inf	198554	Inf	FALSE	FALSE	FALSE	FALSE
GCA_015680655.1	KAF9573510.1	Mortierella alpina	TRUE	;dist_tblastn dist: Inf;neighbor protein dist: Inf	;dist_tblastn dist: Inf;neighbor protein dist: Inf	Inf	Inf	Inf	Inf	FALSE	FALSE	FALSE	FALSE
GCA_015847185.1	KAF9943127.1	Mortierella alpina	TRUE	;dist_tblastn dist: Inf;neighbor protein dist: Inf	;dist_tblastn dist: Inf;neighbor protein dist: Inf	Inf	Inf	Inf	Inf	FALSE	FALSE	FALSE	FALSE
GCA_015849285.1	KAF9952774.1	Mortierella alpina	TRUE	;dist_tblastn dist: Inf;neighbor protein dist: Inf	;dist_tblastn dist: Inf;neighbor protein dist: Inf	Inf	Inf	Inf	Inf	FALSE	FALSE	FALSE	FALSE
GCA_015679415.1	KAF9286408.1	Mortierella alpina	TRUE	;dist_tblastn dist: Inf;neighbor protein dist: Inf	;dist_tblastn dist: Inf;neighbor protein dist: Inf	Inf	Inf	Inf	Inf	FALSE	FALSE	FALSE	FALSE
GCA_015849305.1	KAF9966318.1	Mortierella alpina	TRUE	;dist_tblastn dist: Inf;neighbor protein dist: Inf	;dist_tblastn dist: Inf;neighbor protein dist: Inf	Inf	Inf	Inf	Inf	FALSE	FALSE	FALSE	FALSE
GCA_902155815.1	VUG19040.1	Brettanomyces bruxellensis	TRUE	;dist_tblastn dist: Inf;neighbor protein dist: Inf	;dist_tblastn dist: 79252;neighbor protein dist: Inf	Inf	Inf	79252	Inf	FALSE	FALSE	FALSE	FALSE
GCA_014176175.1	KAF6005862.1	Brettanomyces bruxellensis	TRUE	;dist_tblastn dist: Inf;neighbor protein dist: Inf	;dist_tblastn dist: Inf;neighbor protein dist: Inf	Inf	Inf	Inf	Inf	FALSE	FALSE	FALSE	FALSE
GCA_000239835.2	GAA82773.1	Aspergillus luchuensis IFO 4308	TRUE	;dist_tblastn dist: 316358;neighbor protein dist: Inf	;dist_tblastn dist: Inf;neighbor protein dist: Inf	316358	Inf	Inf	Inf	FALSE	FALSE	FALSE	FALSE
GCA_000170175.2	EFW17840.1	Coccidioides posadasii str. Silveira	TRUE	;dist_tblastn dist: 464964;neighbor protein dist: Inf	;dist_tblastn dist: 464653;neighbor protein dist: Inf	464964	Inf	464653	Inf	FALSE	FALSE	FALSE	FALSE
GCA_000259595.1	EIF48508.1	Brettanomyces bruxellensis AWRI1499	TRUE	;dist_tblastn dist: Inf;neighbor protein dist: Inf	;dist_tblastn dist: Inf;neighbor protein dist: Inf	Inf	Inf	Inf	Inf	FALSE	FALSE	FALSE	FALSE
GCA_001890745.1	OJI81312.1	Aspergillus tubingensis CBS 134.48	TRUE	;dist_tblastn dist: 318663;neighbor protein dist: Inf	;dist_tblastn dist: Inf;neighbor protein dist: Inf	318663	Inf	Inf	Inf	FALSE	FALSE	FALSE	FALSE
GCA_001890685.1	OJZ87332.1	Aspergillus luchuensis CBS 106.47	TRUE	;dist_tblastn dist: 320575;neighbor protein dist: Inf	;dist_tblastn dist: Inf;neighbor protein dist: Inf	320575	Inf	Inf	Inf	FALSE	FALSE	FALSE	FALSE
GCA_000935105.1	KJE05693.1	Cryptococcus gattii NT-10	TRUE	;dist_tblastn dist: Inf;neighbor protein dist: Inf	;dist_tblastn dist: Inf;neighbor protein dist: Inf	Inf	Inf	Inf	Inf	FALSE	FALSE	FALSE	FALSE
GCA_000150055.1	KMM68531.1	Coccidioides posadasii RMSCC 3488	TRUE	;dist_tblastn dist: 949263;neighbor protein dist: Inf	;dist_tblastn dist: 1958959;neighbor protein dist: Inf	949263	Inf	1958959	Inf	FALSE	FALSE	FALSE	FALSE
GCA_000344635.1	PCH35419.1	Wolfiporia cocos MD-104 SS10	TRUE	;dist_tblastn dist: Inf;neighbor protein dist: Inf	;dist_tblastn dist: 594724;neighbor protein dist: Inf	Inf	Inf	594724	Inf	FALSE	FALSE	FALSE	FALSE
GCA_002083745.1	ORE10393.1	Rhizopus microsporus var. microsporus	TRUE	;dist_tblastn dist: Inf;neighbor protein dist: Inf	;dist_tblastn dist: Inf;neighbor protein dist: Inf	Inf	Inf	Inf	Inf	FALSE	FALSE	FALSE	FALSE
GCA_023168115.2	GJN86195.1	Purpureocillium lilacinum	TRUE	;dist_tblastn dist: 1435774;neighbor protein dist: Inf	;dist_tblastn dist: Inf;neighbor protein dist: Inf	1435774	Inf	Inf	Inf	FALSE	FALSE	FALSE	FALSE
GCA_011392495.1	KAF3396577.1	Talaromyces pinophilus	TRUE	;dist_tblastn dist: Inf;neighbor protein dist: Inf	;dist_tblastn dist: 515230;neighbor protein dist: Inf	Inf	Inf	515230	Inf	FALSE	FALSE	FALSE	FALSE
GCA_021029045.1	KAH8064935.1	Aureococcus anophagefferens	TRUE	;domain_blast;interpro;dist_tblastn dist: 4105;neighbor protein dist: 77397	;dist_tblastn dist: 698421;neighbor protein dist: Inf	4105	77397	698421	Inf	TRUE	TRUE	FALSE	FALSE
GCA_001605315.2	RDB29773.1	Hypsizygus marmoreus	TRUE	;dist_tblastn dist: 382942;neighbor protein dist: Inf	;dist_tblastn dist: Inf;neighbor protein dist: Inf	382942	Inf	Inf	Inf	FALSE	FALSE	FALSE	FALSE
GCA_021029115.1	KAH8091212.1	Aureococcus anophagefferens	TRUE	;domain_blast;interpro;dist_tblastn dist: 111;neighbor protein dist: 79957	;dist_tblastn dist: Inf;neighbor protein dist: Inf	111	79957	Inf	Inf	TRUE	TRUE	FALSE	FALSE
GCA_021029035.1	KAH8068077.1	Aureococcus anophagefferens	TRUE	;domain_blast;dist_tblastn dist: 75;neighbor protein dist: Inf	;dist_tblastn dist: Inf;neighbor protein dist: Inf	75	Inf	Inf	Inf	TRUE	FALSE	FALSE	FALSE
GCA_009805475.2	KAI7971450.1	Talaromyces pinophilus	TRUE	;dist_tblastn dist: Inf;neighbor protein dist: Inf	;dist_tblastn dist: Inf;neighbor protein dist: Inf	Inf	Inf	Inf	Inf	FALSE	FALSE	FALSE	FALSE
GCA_003144605.1	PWI65594.1	Purpureocillium lilacinum	TRUE	;dist_tblastn dist: Inf;neighbor protein dist: Inf	;dist_tblastn dist: Inf;neighbor protein dist: Inf	Inf	Inf	Inf	Inf	FALSE	FALSE	FALSE	FALSE
GCA_001653205.1	OAQ77747.1	Purpureocillium lilacinum	TRUE	;dist_tblastn dist: 1431135;neighbor protein dist: Inf	;dist_tblastn dist: Inf;neighbor protein dist: Inf	1431135	Inf	Inf	Inf	FALSE	FALSE	FALSE	FALSE
GCA_024341865.1	GJD06879.1	Galdieria sulphuraria	TRUE	;dist_tblastn dist: Inf;neighbor protein dist: Inf	;dist_tblastn dist: Inf;neighbor protein dist: Inf	Inf	Inf	Inf	Inf	FALSE	FALSE	FALSE	FALSE
GCA_024341865.1	GJD06275.1	Galdieria sulphuraria	TRUE	;dist_tblastn dist: Inf;neighbor protein dist: Inf	;dist_tblastn dist: Inf;neighbor protein dist: Inf	Inf	Inf	Inf	Inf	FALSE	FALSE	FALSE	FALSE
GCA_013396795.1	NXG35990.1	Dromaius novaehollandiae	TRUE	;dist_tblastn dist: Inf;neighbor protein dist: Inf	;domain_blast;interpro;dist_tblastn dist: 12901;neighbor protein dist: Inf	Inf	Inf	12901	Inf	FALSE	FALSE	TRUE	TRUE
GCA_021535285.1	KAH9199948.1	Zygosaccharomyces rouxii	TRUE	;dist_tblastn dist: 165766;neighbor protein dist: Inf	;dist_tblastn dist: 303045;neighbor protein dist: Inf	165766	Inf	303045	Inf	FALSE	FALSE	FALSE	FALSE
GCA_028027665.1	KAJ4593225.1	Exophiala dermatitidis	TRUE	;dist_tblastn dist: Inf;neighbor protein dist: Inf	;dist_tblastn dist: Inf;neighbor protein dist: Inf	Inf	Inf	Inf	Inf	FALSE	FALSE	FALSE	FALSE
GCA_028028305.1	KAJ4579929.1	Exophiala dermatitidis	TRUE	;dist_tblastn dist: Inf;neighbor protein dist: Inf	;dist_tblastn dist: Inf;neighbor protein dist: Inf	Inf	Inf	Inf	Inf	FALSE	FALSE	FALSE	FALSE
GCA_028028135.1	KAJ4592398.1	Exophiala dermatitidis	TRUE	;dist_tblastn dist: Inf;neighbor protein dist: Inf	;dist_tblastn dist: Inf;neighbor protein dist: Inf	Inf	Inf	Inf	Inf	FALSE	FALSE	FALSE	FALSE
GCA_028025245.1	KAJ4512440.1	Exophiala dermatitidis	TRUE	;dist_tblastn dist: Inf;neighbor protein dist: Inf	;dist_tblastn dist: Inf;neighbor protein dist: Inf	Inf	Inf	Inf	Inf	FALSE	FALSE	FALSE	FALSE
GCA_030028025.1	KAJ8989648.1	Exophiala dermatitidis	TRUE	;dist_tblastn dist: Inf;neighbor protein dist: Inf	;dist_tblastn dist: Inf;neighbor protein dist: Inf	Inf	Inf	Inf	Inf	FALSE	FALSE	FALSE	FALSE
GCA_030028025.1	KAJ8989649.1	Exophiala dermatitidis	TRUE	;dist_tblastn dist: Inf;neighbor protein dist: Inf	;dist_tblastn dist: Inf;neighbor protein dist: Inf	Inf	Inf	Inf	Inf	FALSE	FALSE	FALSE	FALSE
GCA_028024475.1	KAJ4509725.1	Exophiala dermatitidis	TRUE	;dist_tblastn dist: Inf;neighbor protein dist: Inf	;dist_tblastn dist: Inf;neighbor protein dist: Inf	Inf	Inf	Inf	Inf	FALSE	FALSE	FALSE	FALSE
GCA_028024505.1	KAJ4512685.1	Exophiala dermatitidis	TRUE	;dist_tblastn dist: Inf;neighbor protein dist: Inf	;dist_tblastn dist: Inf;neighbor protein dist: Inf	Inf	Inf	Inf	Inf	FALSE	FALSE	FALSE	FALSE
GCA_028028335.1	KAJ4578447.1	Exophiala dermatitidis	TRUE	;dist_tblastn dist: Inf;neighbor protein dist: Inf	;dist_tblastn dist: Inf;neighbor protein dist: Inf	Inf	Inf	Inf	Inf	FALSE	FALSE	FALSE	FALSE
GCA_028028335.1	KAJ4578448.1	Exophiala dermatitidis	TRUE	;dist_tblastn dist: Inf;neighbor protein dist: Inf	;dist_tblastn dist: Inf;neighbor protein dist: Inf	Inf	Inf	Inf	Inf	FALSE	FALSE	FALSE	FALSE
GCA_028025565.1	KAJ4671105.1	Exophiala dermatitidis	TRUE	;dist_tblastn dist: Inf;neighbor protein dist: Inf	;dist_tblastn dist: Inf;neighbor protein dist: Inf	Inf	Inf	Inf	Inf	FALSE	FALSE	FALSE	FALSE
GCA_028026935.1	KAJ4639490.1	Exophiala dermatitidis	TRUE	;dist_tblastn dist: Inf;neighbor protein dist: Inf	;dist_tblastn dist: Inf;neighbor protein dist: Inf	Inf	Inf	Inf	Inf	FALSE	FALSE	FALSE	FALSE
GCA_028024125.1	KAJ4542488.1	Exophiala dermatitidis	TRUE	;dist_tblastn dist: Inf;neighbor protein dist: Inf	;dist_tblastn dist: Inf;neighbor protein dist: Inf	Inf	Inf	Inf	Inf	FALSE	FALSE	FALSE	FALSE
GCA_028024125.1	KAJ4542489.1	Exophiala dermatitidis	TRUE	;dist_tblastn dist: Inf;neighbor protein dist: Inf	;dist_tblastn dist: Inf;neighbor protein dist: Inf	Inf	Inf	Inf	Inf	FALSE	FALSE	FALSE	FALSE
GCA_028028245.1	KAJ4570287.1	Exophiala dermatitidis	TRUE	;dist_tblastn dist: Inf;neighbor protein dist: Inf	;dist_tblastn dist: Inf;neighbor protein dist: Inf	Inf	Inf	Inf	Inf	FALSE	FALSE	FALSE	FALSE
GCA_028028245.1	KAJ4570288.1	Exophiala dermatitidis	TRUE	;dist_tblastn dist: Inf;neighbor protein dist: Inf	;dist_tblastn dist: Inf;neighbor protein dist: Inf	Inf	Inf	Inf	Inf	FALSE	FALSE	FALSE	FALSE
GCA_028027615.1	KAJ4611312.1	Exophiala dermatitidis	TRUE	;dist_tblastn dist: Inf;neighbor protein dist: Inf	;dist_tblastn dist: Inf;neighbor protein dist: Inf	Inf	Inf	Inf	Inf	FALSE	FALSE	FALSE	FALSE
GCA_028027615.1	KAJ4611313.1	Exophiala dermatitidis	TRUE	;dist_tblastn dist: Inf;neighbor protein dist: Inf	;dist_tblastn dist: Inf;neighbor protein dist: Inf	Inf	Inf	Inf	Inf	FALSE	FALSE	FALSE	FALSE
GCA_028025295.1	KAJ4676862.1	Exophiala dermatitidis	TRUE	;dist_tblastn dist: Inf;neighbor protein dist: Inf	;dist_tblastn dist: Inf;neighbor protein dist: Inf	Inf	Inf	Inf	Inf	FALSE	FALSE	FALSE	FALSE
GCA_028023995.1	KAJ4546582.1	Exophiala dermatitidis	TRUE	;dist_tblastn dist: Inf;neighbor protein dist: Inf	;dist_tblastn dist: Inf;neighbor protein dist: Inf	Inf	Inf	Inf	Inf	FALSE	FALSE	FALSE	FALSE
GCA_028026005.1	KAJ4670432.1	Exophiala dermatitidis	TRUE	;dist_tblastn dist: Inf;neighbor protein dist: Inf	;dist_tblastn dist: Inf;neighbor protein dist: Inf	Inf	Inf	Inf	Inf	FALSE	FALSE	FALSE	FALSE
GCA_028027435.1	KAJ4631593.1	Exophiala dermatitidis	TRUE	;dist_tblastn dist: Inf;neighbor protein dist: Inf	;dist_tblastn dist: Inf;neighbor protein dist: Inf	Inf	Inf	Inf	Inf	FALSE	FALSE	FALSE	FALSE
GCA_030028065.1	KAJ9000554.1	Exophiala dermatitidis	TRUE	;dist_tblastn dist: Inf;neighbor protein dist: Inf	;dist_tblastn dist: Inf;neighbor protein dist: Inf	Inf	Inf	Inf	Inf	FALSE	FALSE	FALSE	FALSE
GCA_030028065.1	KAJ9000555.1	Exophiala dermatitidis	TRUE	;dist_tblastn dist: Inf;neighbor protein dist: Inf	;dist_tblastn dist: Inf;neighbor protein dist: Inf	Inf	Inf	Inf	Inf	FALSE	FALSE	FALSE	FALSE
GCA_028026235.1	KAJ4654421.1	Exophiala dermatitidis	TRUE	;dist_tblastn dist: Inf;neighbor protein dist: Inf	;dist_tblastn dist: Inf;neighbor protein dist: Inf	Inf	Inf	Inf	Inf	FALSE	FALSE	FALSE	FALSE
GCA_028026945.1	KAJ4692393.1	Exophiala dermatitidis	TRUE	;dist_tblastn dist: Inf;neighbor protein dist: Inf	;dist_tblastn dist: Inf;neighbor protein dist: Inf	Inf	Inf	Inf	Inf	FALSE	FALSE	FALSE	FALSE
GCA_028026945.1	KAJ4692392.1	Exophiala dermatitidis	TRUE	;dist_tblastn dist: Inf;neighbor protein dist: Inf	;dist_tblastn dist: Inf;neighbor protein dist: Inf	Inf	Inf	Inf	Inf	FALSE	FALSE	FALSE	FALSE
GCA_028024355.1	KAJ4548178.1	Exophiala dermatitidis	TRUE	;dist_tblastn dist: 2013698;neighbor protein dist: Inf	;dist_tblastn dist: 899961;neighbor protein dist: Inf	2013698	Inf	899961	Inf	FALSE	FALSE	FALSE	FALSE
GCA_028024355.1	KAJ4548177.1	Exophiala dermatitidis	TRUE	;dist_tblastn dist: 2014392;neighbor protein dist: Inf	;dist_tblastn dist: 900655;neighbor protein dist: Inf	2014392	Inf	900655	Inf	FALSE	FALSE	FALSE	FALSE
GCA_028027445.1	KAJ4621885.1	Exophiala dermatitidis	TRUE	;dist_tblastn dist: Inf;neighbor protein dist: Inf	;dist_tblastn dist: Inf;neighbor protein dist: Inf	Inf	Inf	Inf	Inf	FALSE	FALSE	FALSE	FALSE
GCA_028027445.1	KAJ4621884.1	Exophiala dermatitidis	TRUE	;dist_tblastn dist: Inf;neighbor protein dist: Inf	;dist_tblastn dist: Inf;neighbor protein dist: Inf	Inf	Inf	Inf	Inf	FALSE	FALSE	FALSE	FALSE
GCA_030060715.1	KAJ9201726.1	Paecilomyces variotii	TRUE	;dist_tblastn dist: Inf;neighbor protein dist: Inf	;dist_tblastn dist: Inf;neighbor protein dist: Inf	Inf	Inf	Inf	Inf	FALSE	FALSE	FALSE	FALSE
GCA_030061565.1	KAJ9296095.1	Paecilomyces variotii	TRUE	;dist_tblastn dist: Inf;neighbor protein dist: Inf	;dist_tblastn dist: Inf;neighbor protein dist: Inf	Inf	Inf	Inf	Inf	FALSE	FALSE	FALSE	FALSE
GCA_030061365.1	KAJ9265712.1	Paecilomyces variotii	TRUE	;dist_tblastn dist: Inf;neighbor protein dist: Inf	;dist_tblastn dist: Inf;neighbor protein dist: Inf	Inf	Inf	Inf	Inf	FALSE	FALSE	FALSE	FALSE
GCA_030061555.1	KAJ9306217.1	Paecilomyces variotii	TRUE	;dist_tblastn dist: Inf;neighbor protein dist: Inf	;dist_tblastn dist: Inf;neighbor protein dist: Inf	Inf	Inf	Inf	Inf	FALSE	FALSE	FALSE	FALSE
GCA_030061575.1	KAJ9315501.1	Paecilomyces variotii	TRUE	;dist_tblastn dist: Inf;neighbor protein dist: Inf	;dist_tblastn dist: Inf;neighbor protein dist: Inf	Inf	Inf	Inf	Inf	FALSE	FALSE	FALSE	FALSE
GCA_030061845.1	KAJ9363487.1	Paecilomyces variotii	TRUE	;dist_tblastn dist: Inf;neighbor protein dist: Inf	;dist_tblastn dist: Inf;neighbor protein dist: Inf	Inf	Inf	Inf	Inf	FALSE	FALSE	FALSE	FALSE
GCA_030061375.1	KAJ9276086.1	Paecilomyces variotii	TRUE	;dist_tblastn dist: Inf;neighbor protein dist: Inf	;dist_tblastn dist: Inf;neighbor protein dist: Inf	Inf	Inf	Inf	Inf	FALSE	FALSE	FALSE	FALSE
GCA_902085965.1	VUC28492.1	Clonostachys rosea	TRUE	;dist_tblastn dist: Inf;neighbor protein dist: Inf	;dist_tblastn dist: Inf;neighbor protein dist: Inf	Inf	Inf	Inf	Inf	FALSE	FALSE	FALSE	FALSE
GCA_030062325.1	KAJ9406720.1	Paecilomyces variotii	TRUE	;dist_tblastn dist: Inf;neighbor protein dist: Inf	;dist_tblastn dist: Inf;neighbor protein dist: Inf	Inf	Inf	Inf	Inf	FALSE	FALSE	FALSE	FALSE
GCA_030061005.1	KAJ9245750.1	Paecilomyces variotii	TRUE	;dist_tblastn dist: Inf;neighbor protein dist: Inf	;dist_tblastn dist: Inf;neighbor protein dist: Inf	Inf	Inf	Inf	Inf	FALSE	FALSE	FALSE	FALSE
GCA_030061875.1	KAJ9360379.1	Paecilomyces variotii	TRUE	;dist_tblastn dist: Inf;neighbor protein dist: Inf	;dist_tblastn dist: Inf;neighbor protein dist: Inf	Inf	Inf	Inf	Inf	FALSE	FALSE	FALSE	FALSE
GCA_030062345.1	KAJ9380031.1	Paecilomyces variotii	TRUE	;dist_tblastn dist: Inf;neighbor protein dist: Inf	;dist_tblastn dist: Inf;neighbor protein dist: Inf	Inf	Inf	Inf	Inf	FALSE	FALSE	FALSE	FALSE
GCA_030061595.1	KAJ9320379.1	Paecilomyces variotii	TRUE	;dist_tblastn dist: Inf;neighbor protein dist: Inf	;dist_tblastn dist: Inf;neighbor protein dist: Inf	Inf	Inf	Inf	Inf	FALSE	FALSE	FALSE	FALSE
GCA_030062295.1	KAJ9388824.1	Paecilomyces variotii	TRUE	;dist_tblastn dist: Inf;neighbor protein dist: Inf	;dist_tblastn dist: Inf;neighbor protein dist: Inf	Inf	Inf	Inf	Inf	FALSE	FALSE	FALSE	FALSE
GCA_030062335.1	KAJ9401944.1	Paecilomyces variotii	TRUE	;dist_tblastn dist: Inf;neighbor protein dist: Inf	;dist_tblastn dist: Inf;neighbor protein dist: Inf	Inf	Inf	Inf	Inf	FALSE	FALSE	FALSE	FALSE
GCA_030061385.1	KAJ9289466.1	Paecilomyces variotii	TRUE	;dist_tblastn dist: Inf;neighbor protein dist: Inf	;dist_tblastn dist: Inf;neighbor protein dist: Inf	Inf	Inf	Inf	Inf	FALSE	FALSE	FALSE	FALSE
GCA_030061585.1	KAJ9337743.1	Paecilomyces variotii	TRUE	;dist_tblastn dist: Inf;neighbor protein dist: Inf	;dist_tblastn dist: Inf;neighbor protein dist: Inf	Inf	Inf	Inf	Inf	FALSE	FALSE	FALSE	FALSE
GCA_030061015.1	KAJ9224813.1	Paecilomyces variotii	TRUE	;dist_tblastn dist: Inf;neighbor protein dist: Inf	;dist_tblastn dist: Inf;neighbor protein dist: Inf	Inf	Inf	Inf	Inf	FALSE	FALSE	FALSE	FALSE
GCA_030060985.1	KAJ9247699.1	Paecilomyces variotii	TRUE	;dist_tblastn dist: Inf;neighbor protein dist: Inf	;dist_tblastn dist: Inf;neighbor protein dist: Inf	Inf	Inf	Inf	Inf	FALSE	FALSE	FALSE	FALSE
GCA_030060995.1	KAJ9234674.1	Paecilomyces variotii	TRUE	;dist_tblastn dist: Inf;neighbor protein dist: Inf	;dist_tblastn dist: Inf;neighbor protein dist: Inf	Inf	Inf	Inf	Inf	FALSE	FALSE	FALSE	FALSE
GCA_030061855.1	KAJ9338326.1	Paecilomyces variotii	TRUE	;dist_tblastn dist: Inf;neighbor protein dist: Inf	;dist_tblastn dist: Inf;neighbor protein dist: Inf	Inf	Inf	Inf	Inf	FALSE	FALSE	FALSE	FALSE
GCA_030061835.1	KAJ9374021.1	Paecilomyces variotii	TRUE	;dist_tblastn dist: Inf;neighbor protein dist: Inf	;dist_tblastn dist: Inf;neighbor protein dist: Inf	Inf	Inf	Inf	Inf	FALSE	FALSE	FALSE	FALSE
GCA_030060685.1	KAJ9202298.1	Paecilomyces variotii	TRUE	;dist_tblastn dist: Inf;neighbor protein dist: Inf	;dist_tblastn dist: Inf;neighbor protein dist: Inf	Inf	Inf	Inf	Inf	FALSE	FALSE	FALSE	FALSE
GCA_028026245.1	KAJ4649531.1	Exophiala dermatitidis	TRUE	;dist_tblastn dist: Inf;neighbor protein dist: Inf	;dist_tblastn dist: Inf;neighbor protein dist: Inf	Inf	Inf	Inf	Inf	FALSE	FALSE	FALSE	FALSE
GCA_030061355.1	KAJ9255983.1	Paecilomyces variotii	TRUE	;dist_tblastn dist: Inf;neighbor protein dist: Inf	;dist_tblastn dist: Inf;neighbor protein dist: Inf	Inf	Inf	Inf	Inf	FALSE	FALSE	FALSE	FALSE
GCA_030060675.1	KAJ9216400.1	Paecilomyces variotii	TRUE	;dist_tblastn dist: Inf;neighbor protein dist: Inf	;dist_tblastn dist: Inf;neighbor protein dist: Inf	Inf	Inf	Inf	Inf	FALSE	FALSE	FALSE	FALSE
GCA_001972345.1	GAV47492.1	Zygosaccharomyces rouxii	TRUE	;dist_tblastn dist: 162359;neighbor protein dist: Inf	;dist_tblastn dist: 314374;neighbor protein dist: Inf	162359	Inf	314374	Inf	FALSE	FALSE	FALSE	FALSE
GCA_001972345.1	GAV52505.1	Zygosaccharomyces rouxii	TRUE	;dist_tblastn dist: 162194;neighbor protein dist: Inf	;dist_tblastn dist: Inf;neighbor protein dist: Inf	162194	Inf	Inf	Inf	FALSE	FALSE	FALSE	FALSE
GCA_000350365.1	EMT72874.1	Fusarium odoratissimum	TRUE	;dist_tblastn dist: Inf;neighbor protein dist: Inf	;dist_tblastn dist: Inf;neighbor protein dist: Inf	Inf	Inf	Inf	Inf	FALSE	FALSE	FALSE	FALSE
GCA_002140095.1	OTN67122.1	Plasmodium knowlesi	TRUE	;dist_tblastn dist: 797341;neighbor protein dist: Inf	;dist_tblastn dist: 138588;neighbor protein dist: Inf	797341	Inf	138588	Inf	FALSE	FALSE	FALSE	FALSE
GCA_005223365.2	KAF0912949.1	Oryza meyeriana var. granulata	TRUE	;domain_blast;interpro;dist_tblastn dist: 321;neighbor protein dist: 7224291	;dist_tblastn dist: 932491;neighbor protein dist: 934923	321	7224291	932491	934923	TRUE	TRUE	FALSE	FALSE
GCA_900004885.2	SBO21743.1	Plasmodium knowlesi strain H	TRUE	;dist_tblastn dist: 797726;neighbor protein dist: Inf	;dist_tblastn dist: 138628;neighbor protein dist: Inf	797726	Inf	138628	Inf	FALSE	FALSE	FALSE	FALSE
GCA_900005025.2	SBO22135.1	Plasmodium knowlesi strain H	TRUE	;dist_tblastn dist: 797803;neighbor protein dist: Inf	;dist_tblastn dist: 138651;neighbor protein dist: Inf	797803	Inf	138651	Inf	FALSE	FALSE	FALSE	FALSE
GCA_003016335.1	PSN60696.1	Corynespora cassiicola Philippines	TRUE	;dist_tblastn dist: Inf;neighbor protein dist: Inf	;dist_tblastn dist: Inf;neighbor protein dist: Inf	Inf	Inf	Inf	Inf	FALSE	FALSE	FALSE	FALSE
GCA_902827195.2	CAG9943002.1	Clonostachys rosea f. rosea IK726	TRUE	;dist_tblastn dist: Inf;neighbor protein dist: Inf	;dist_tblastn dist: Inf;neighbor protein dist: Inf	Inf	Inf	Inf	Inf	FALSE	FALSE	FALSE	FALSE
GCA_016906325.1	KAG4031276.1	Monilinia fructicola	TRUE	;dist_tblastn dist: Inf;neighbor protein dist: Inf	;dist_tblastn dist: 283588;neighbor protein dist: Inf	Inf	Inf	283588	Inf	FALSE	FALSE	FALSE	FALSE
GCA_016906325.1	KAG4031275.1	Monilinia fructicola	TRUE	;dist_tblastn dist: Inf;neighbor protein dist: Inf	;dist_tblastn dist: 283588;neighbor protein dist: Inf	Inf	Inf	283588	Inf	FALSE	FALSE	FALSE	FALSE
GCA_003076615.3	KAH9424362.1	Dermatophagoides pteronyssinus	TRUE	;dist_tblastn dist: Inf;neighbor protein dist: Inf	;dist_tblastn dist: 372372;neighbor protein dist: Inf	Inf	Inf	372372	Inf	FALSE	FALSE	FALSE	FALSE
GCA_011752425.2	CAC5386038.1	Mytilus coruscus	TRUE	;dist_tblastn dist: Inf;neighbor protein dist: Inf	;domain_blast;interpro;dist_tblastn dist: 48379;neighbor protein dist: 0	Inf	Inf	48379	0	FALSE	FALSE	TRUE	TRUE
GCA_011752425.2	CAC5386037.1	Mytilus coruscus	TRUE	;dist_tblastn dist: Inf;neighbor protein dist: Inf	;domain_blast;interpro;dist_tblastn dist: 48379;neighbor protein dist: 0	Inf	Inf	48379	0	FALSE	FALSE	TRUE	TRUE
GCA_011752425.2	CAC5386036.1	Mytilus coruscus	TRUE	;dist_tblastn dist: Inf;neighbor protein dist: Inf	;domain_blast;interpro;dist_tblastn dist: 48379;neighbor protein dist: 0	Inf	Inf	48379	0	FALSE	FALSE	TRUE	TRUE
GCA_011752425.2	CAC5386039.1	Mytilus coruscus	TRUE	;dist_tblastn dist: Inf;neighbor protein dist: Inf	;domain_blast;interpro;dist_tblastn dist: 48379;neighbor protein dist: 0	Inf	Inf	48379	0	FALSE	FALSE	TRUE	TRUE
GCA_002158475.1	OUS48423.1	Ostreococcus tauri	TRUE	;dist_tblastn dist: Inf;neighbor protein dist: Inf	;dist_tblastn dist: Inf;neighbor protein dist: Inf	Inf	Inf	Inf	Inf	FALSE	FALSE	FALSE	FALSE
GCA_000236345.1	GAA30349.2	Clonorchis sinensis	TRUE	;dist_tblastn dist: Inf;neighbor protein dist: Inf	;dist_tblastn dist: Inf;neighbor protein dist: Inf	Inf	Inf	Inf	Inf	FALSE	FALSE	FALSE	FALSE
GCA_000236345.1	GAA50639.1	Clonorchis sinensis	TRUE	;dist_tblastn dist: Inf;neighbor protein dist: Inf	;dist_tblastn dist: Inf;neighbor protein dist: Inf	Inf	Inf	Inf	Inf	FALSE	FALSE	FALSE	FALSE
GCA_001445595.3	GAW25492.1	Rosellinia necatrix	TRUE	;dist_tblastn dist: Inf;neighbor protein dist: Inf	;dist_tblastn dist: Inf;neighbor protein dist: Inf	Inf	Inf	Inf	Inf	FALSE	FALSE	FALSE	FALSE
GCA_000769765.1	KGO75685.1	Penicillium italicum	TRUE	;dist_tblastn dist: Inf;neighbor protein dist: Inf	;dist_tblastn dist: Inf;neighbor protein dist: Inf	Inf	Inf	Inf	Inf	FALSE	FALSE	FALSE	FALSE
GCA_019364655.1	KAG8292575.1	Homalodisca vitripennis	TRUE	;dist_tblastn dist: Inf;neighbor protein dist: Inf	;dist_tblastn dist: Inf;neighbor protein dist: Inf	Inf	Inf	Inf	Inf	FALSE	FALSE	FALSE	FALSE
GCA_001049375.1	CEO96756.1	Plasmodiophora brassicae	TRUE	;dist_tblastn dist: Inf;neighbor protein dist: Inf	;dist_tblastn dist: Inf;neighbor protein dist: Inf	Inf	Inf	Inf	Inf	FALSE	FALSE	FALSE	FALSE
GCA_003709365.1	RMZ54236.1	Auxenochlorella protothecoides	TRUE	;domain_blast;interpro;dist_tblastn dist: 279;neighbor protein dist: Inf	;dist_tblastn dist: Inf;neighbor protein dist: Inf	279	Inf	Inf	Inf	TRUE	TRUE	FALSE	FALSE
GCA_900618405.1	VDL78920.1	Nippostrongylus brasiliensis	TRUE	;dist_tblastn dist: Inf;neighbor protein dist: Inf	;dist_tblastn dist: Inf;neighbor protein dist: Inf	Inf	Inf	Inf	Inf	FALSE	FALSE	FALSE	FALSE
GCA_001005745.2	KPP76204.1	Scleropages formosus	TRUE	;dist_tblastn dist: Inf;neighbor protein dist: Inf	;domain_blast;interpro;dist_tblastn dist: 2285;neighbor protein dist: Inf	Inf	Inf	2285	Inf	FALSE	FALSE	TRUE	TRUE
GCA_019924415.1	KAG9957905.1	Aureobasidium melanogenum	TRUE	;dist_tblastn dist: Inf;neighbor protein dist: Inf	;dist_tblastn dist: Inf;neighbor protein dist: Inf	Inf	Inf	Inf	Inf	FALSE	FALSE	FALSE	FALSE
GCA_019925035.1	KAH0348768.1	Aureobasidium melanogenum	TRUE	;dist_tblastn dist: Inf;neighbor protein dist: Inf	;dist_tblastn dist: Inf;neighbor protein dist: Inf	Inf	Inf	Inf	Inf	FALSE	FALSE	FALSE	FALSE
GCA_019923975.1	KAG9512632.1	Aureobasidium melanogenum	TRUE	;dist_tblastn dist: 35028;neighbor protein dist: Inf	;dist_tblastn dist: Inf;neighbor protein dist: Inf	35028	Inf	Inf	Inf	FALSE	FALSE	FALSE	FALSE
GCA_019924425.1	KAG9944516.1	Aureobasidium melanogenum	TRUE	;dist_tblastn dist: Inf;neighbor protein dist: Inf	;dist_tblastn dist: Inf;neighbor protein dist: Inf	Inf	Inf	Inf	Inf	FALSE	FALSE	FALSE	FALSE
GCA_019925005.1	KAH0341526.1	Aureobasidium melanogenum	TRUE	;dist_tblastn dist: Inf;neighbor protein dist: Inf	;dist_tblastn dist: Inf;neighbor protein dist: Inf	Inf	Inf	Inf	Inf	FALSE	FALSE	FALSE	FALSE
GCA_019924175.1	KAG9670376.1	Aureobasidium melanogenum	TRUE	;dist_tblastn dist: 38568;neighbor protein dist: Inf	;dist_tblastn dist: Inf;neighbor protein dist: Inf	38568	Inf	Inf	Inf	FALSE	FALSE	FALSE	FALSE
GCA_019924015.1	KAG9520398.1	Aureobasidium melanogenum	TRUE	;dist_tblastn dist: 86580;neighbor protein dist: Inf	;dist_tblastn dist: Inf;neighbor protein dist: Inf	86580	Inf	Inf	Inf	FALSE	FALSE	FALSE	FALSE
GCA_019924835.1	KAH0229581.1	Aureobasidium melanogenum	TRUE	;dist_tblastn dist: 38568;neighbor protein dist: Inf	;dist_tblastn dist: Inf;neighbor protein dist: Inf	38568	Inf	Inf	Inf	FALSE	FALSE	FALSE	FALSE
GCA_019924265.1	KAG9774200.1	Aureobasidium melanogenum	TRUE	;dist_tblastn dist: Inf;neighbor protein dist: Inf	;dist_tblastn dist: Inf;neighbor protein dist: Inf	Inf	Inf	Inf	Inf	FALSE	FALSE	FALSE	FALSE
GCA_019924725.1	KAH0186159.1	Aureobasidium melanogenum	TRUE	;dist_tblastn dist: 38568;neighbor protein dist: Inf	;dist_tblastn dist: Inf;neighbor protein dist: Inf	38568	Inf	Inf	Inf	FALSE	FALSE	FALSE	FALSE
GCA_019924715.1	KAH0197488.1	Aureobasidium melanogenum	TRUE	;dist_tblastn dist: 34920;neighbor protein dist: Inf	;dist_tblastn dist: Inf;neighbor protein dist: Inf	34920	Inf	Inf	Inf	FALSE	FALSE	FALSE	FALSE
GCA_019924815.1	KAH0241431.1	Aureobasidium melanogenum	TRUE	;dist_tblastn dist: 34920;neighbor protein dist: Inf	;dist_tblastn dist: Inf;neighbor protein dist: Inf	34920	Inf	Inf	Inf	FALSE	FALSE	FALSE	FALSE
GCA_019924825.1	KAH0214591.1	Aureobasidium melanogenum	TRUE	;dist_tblastn dist: 34920;neighbor protein dist: Inf	;dist_tblastn dist: Inf;neighbor protein dist: Inf	34920	Inf	Inf	Inf	FALSE	FALSE	FALSE	FALSE
GCA_019925085.1	KAH0378006.1	Aureobasidium melanogenum	TRUE	;dist_tblastn dist: Inf;neighbor protein dist: Inf	;dist_tblastn dist: Inf;neighbor protein dist: Inf	Inf	Inf	Inf	Inf	FALSE	FALSE	FALSE	FALSE
GCA_019924995.1	KAH0315995.1	Aureobasidium melanogenum	TRUE	;dist_tblastn dist: Inf;neighbor protein dist: Inf	;dist_tblastn dist: Inf;neighbor protein dist: Inf	Inf	Inf	Inf	Inf	FALSE	FALSE	FALSE	FALSE
GCA_019924995.1	KAH0328989.1	Aureobasidium melanogenum	TRUE	;dist_tblastn dist: Inf;neighbor protein dist: Inf	;dist_tblastn dist: Inf;neighbor protein dist: Inf	Inf	Inf	Inf	Inf	FALSE	FALSE	FALSE	FALSE
GCA_019924255.1	KAG9797288.1	Aureobasidium melanogenum	TRUE	;dist_tblastn dist: Inf;neighbor protein dist: Inf	;dist_tblastn dist: Inf;neighbor protein dist: Inf	Inf	Inf	Inf	Inf	FALSE	FALSE	FALSE	FALSE
GCA_019924255.1	KAG9791965.1	Aureobasidium melanogenum	TRUE	;dist_tblastn dist: Inf;neighbor protein dist: Inf	;dist_tblastn dist: Inf;neighbor protein dist: Inf	Inf	Inf	Inf	Inf	FALSE	FALSE	FALSE	FALSE
GCA_019924195.1	KAG9694522.1	Aureobasidium melanogenum	TRUE	;dist_tblastn dist: Inf;neighbor protein dist: Inf	;dist_tblastn dist: Inf;neighbor protein dist: Inf	Inf	Inf	Inf	Inf	FALSE	FALSE	FALSE	FALSE
GCA_019924195.1	KAG9687170.1	Aureobasidium melanogenum	TRUE	;dist_tblastn dist: Inf;neighbor protein dist: Inf	;dist_tblastn dist: Inf;neighbor protein dist: Inf	Inf	Inf	Inf	Inf	FALSE	FALSE	FALSE	FALSE
GCA_019924895.1	KAH0267837.1	Aureobasidium melanogenum	TRUE	;dist_tblastn dist: Inf;neighbor protein dist: Inf	;dist_tblastn dist: Inf;neighbor protein dist: Inf	Inf	Inf	Inf	Inf	FALSE	FALSE	FALSE	FALSE
GCA_019924895.1	KAH0269190.1	Aureobasidium melanogenum	TRUE	;dist_tblastn dist: Inf;neighbor protein dist: Inf	;dist_tblastn dist: Inf;neighbor protein dist: Inf	Inf	Inf	Inf	Inf	FALSE	FALSE	FALSE	FALSE
GCA_019924875.1	KAH0306259.1	Aureobasidium melanogenum	TRUE	;dist_tblastn dist: Inf;neighbor protein dist: Inf	;dist_tblastn dist: Inf;neighbor protein dist: Inf	Inf	Inf	Inf	Inf	FALSE	FALSE	FALSE	FALSE
GCA_019924875.1	KAH0279026.1	Aureobasidium melanogenum	TRUE	;dist_tblastn dist: Inf;neighbor protein dist: Inf	;dist_tblastn dist: Inf;neighbor protein dist: Inf	Inf	Inf	Inf	Inf	FALSE	FALSE	FALSE	FALSE
GCA_019924185.1	KAG9660526.1	Aureobasidium melanogenum	TRUE	;dist_tblastn dist: Inf;neighbor protein dist: Inf	;dist_tblastn dist: Inf;neighbor protein dist: Inf	Inf	Inf	Inf	Inf	FALSE	FALSE	FALSE	FALSE
GCA_019924185.1	KAG9621325.1	Aureobasidium melanogenum	TRUE	;dist_tblastn dist: Inf;neighbor protein dist: Inf	;dist_tblastn dist: Inf;neighbor protein dist: Inf	Inf	Inf	Inf	Inf	FALSE	FALSE	FALSE	FALSE
GCA_019924185.1	KAG9638783.1	Aureobasidium melanogenum	TRUE	;dist_tblastn dist: Inf;neighbor protein dist: Inf	;dist_tblastn dist: Inf;neighbor protein dist: Inf	Inf	Inf	Inf	Inf	FALSE	FALSE	FALSE	FALSE
GCA_019924355.1	KAG9817871.1	Aureobasidium melanogenum	TRUE	;dist_tblastn dist: Inf;neighbor protein dist: Inf	;dist_tblastn dist: Inf;neighbor protein dist: Inf	Inf	Inf	Inf	Inf	FALSE	FALSE	FALSE	FALSE
GCA_019924355.1	KAG9817883.1	Aureobasidium melanogenum	TRUE	;dist_tblastn dist: Inf;neighbor protein dist: Inf	;dist_tblastn dist: Inf;neighbor protein dist: Inf	Inf	Inf	Inf	Inf	FALSE	FALSE	FALSE	FALSE
GCA_019924535.1	KAG9942304.1	Aureobasidium melanogenum	TRUE	;dist_tblastn dist: Inf;neighbor protein dist: Inf	;dist_tblastn dist: Inf;neighbor protein dist: Inf	Inf	Inf	Inf	Inf	FALSE	FALSE	FALSE	FALSE
GCA_019924535.1	KAG9942320.1	Aureobasidium melanogenum	TRUE	;dist_tblastn dist: Inf;neighbor protein dist: Inf	;dist_tblastn dist: Inf;neighbor protein dist: Inf	Inf	Inf	Inf	Inf	FALSE	FALSE	FALSE	FALSE
GCA_019924465.1	KAG9888599.1	Aureobasidium melanogenum	TRUE	;dist_tblastn dist: Inf;neighbor protein dist: Inf	;dist_tblastn dist: Inf;neighbor protein dist: Inf	Inf	Inf	Inf	Inf	FALSE	FALSE	FALSE	FALSE
GCA_019924465.1	KAG9888615.1	Aureobasidium melanogenum	TRUE	;dist_tblastn dist: Inf;neighbor protein dist: Inf	;dist_tblastn dist: Inf;neighbor protein dist: Inf	Inf	Inf	Inf	Inf	FALSE	FALSE	FALSE	FALSE
GCA_019924025.1	KAG9559166.1	Aureobasidium melanogenum	TRUE	;dist_tblastn dist: Inf;neighbor protein dist: Inf	;dist_tblastn dist: Inf;neighbor protein dist: Inf	Inf	Inf	Inf	Inf	FALSE	FALSE	FALSE	FALSE
GCA_019924025.1	KAG9562771.1	Aureobasidium melanogenum	TRUE	;dist_tblastn dist: Inf;neighbor protein dist: Inf	;dist_tblastn dist: Inf;neighbor protein dist: Inf	Inf	Inf	Inf	Inf	FALSE	FALSE	FALSE	FALSE
GCA_019924555.1	KAH0013797.1	Aureobasidium melanogenum	TRUE	;dist_tblastn dist: Inf;neighbor protein dist: Inf	;dist_tblastn dist: Inf;neighbor protein dist: Inf	Inf	Inf	Inf	Inf	FALSE	FALSE	FALSE	FALSE
GCA_019924555.1	KAH0018268.1	Aureobasidium melanogenum	TRUE	;dist_tblastn dist: Inf;neighbor protein dist: Inf	;dist_tblastn dist: Inf;neighbor protein dist: Inf	Inf	Inf	Inf	Inf	FALSE	FALSE	FALSE	FALSE
GCA_019924485.1	KAG9884097.1	Aureobasidium melanogenum	TRUE	;dist_tblastn dist: Inf;neighbor protein dist: Inf	;dist_tblastn dist: Inf;neighbor protein dist: Inf	Inf	Inf	Inf	Inf	FALSE	FALSE	FALSE	FALSE
GCA_019924485.1	KAG9884106.1	Aureobasidium melanogenum	TRUE	;dist_tblastn dist: Inf;neighbor protein dist: Inf	;dist_tblastn dist: Inf;neighbor protein dist: Inf	Inf	Inf	Inf	Inf	FALSE	FALSE	FALSE	FALSE
GCA_019925775.1	KAH0410215.1	Aureobasidium melanogenum	TRUE	;dist_tblastn dist: Inf;neighbor protein dist: Inf	;dist_tblastn dist: Inf;neighbor protein dist: Inf	Inf	Inf	Inf	Inf	FALSE	FALSE	FALSE	FALSE
GCA_019925775.1	KAH0410195.1	Aureobasidium melanogenum	TRUE	;dist_tblastn dist: Inf;neighbor protein dist: Inf	;dist_tblastn dist: Inf;neighbor protein dist: Inf	Inf	Inf	Inf	Inf	FALSE	FALSE	FALSE	FALSE
GCA_019924615.1	KAH0005425.1	Aureobasidium melanogenum	TRUE	;dist_tblastn dist: Inf;neighbor protein dist: Inf	;dist_tblastn dist: Inf;neighbor protein dist: Inf	Inf	Inf	Inf	Inf	FALSE	FALSE	FALSE	FALSE
GCA_019924615.1	KAH0005370.1	Aureobasidium melanogenum	TRUE	;dist_tblastn dist: Inf;neighbor protein dist: Inf	;dist_tblastn dist: Inf;neighbor protein dist: Inf	Inf	Inf	Inf	Inf	FALSE	FALSE	FALSE	FALSE
GCA_019924435.1	KAG9899044.1	Aureobasidium melanogenum	TRUE	;dist_tblastn dist: Inf;neighbor protein dist: Inf	;dist_tblastn dist: Inf;neighbor protein dist: Inf	Inf	Inf	Inf	Inf	FALSE	FALSE	FALSE	FALSE
GCA_019924435.1	KAG9898952.1	Aureobasidium melanogenum	TRUE	;dist_tblastn dist: Inf;neighbor protein dist: Inf	;dist_tblastn dist: Inf;neighbor protein dist: Inf	Inf	Inf	Inf	Inf	FALSE	FALSE	FALSE	FALSE
GCA_019924275.1	KAG9739064.1	Aureobasidium melanogenum	TRUE	;dist_tblastn dist: Inf;neighbor protein dist: Inf	;dist_tblastn dist: Inf;neighbor protein dist: Inf	Inf	Inf	Inf	Inf	FALSE	FALSE	FALSE	FALSE
GCA_019924275.1	KAG9738983.1	Aureobasidium melanogenum	TRUE	;dist_tblastn dist: Inf;neighbor protein dist: Inf	;dist_tblastn dist: Inf;neighbor protein dist: Inf	Inf	Inf	Inf	Inf	FALSE	FALSE	FALSE	FALSE
GCA_019924735.1	KAH0173782.1	Aureobasidium melanogenum	TRUE	;dist_tblastn dist: Inf;neighbor protein dist: Inf	;dist_tblastn dist: Inf;neighbor protein dist: Inf	Inf	Inf	Inf	Inf	FALSE	FALSE	FALSE	FALSE
GCA_019924735.1	KAH0162918.1	Aureobasidium melanogenum	TRUE	;dist_tblastn dist: Inf;neighbor protein dist: Inf	;dist_tblastn dist: Inf;neighbor protein dist: Inf	Inf	Inf	Inf	Inf	FALSE	FALSE	FALSE	FALSE
GCA_019924735.1	KAH0139237.1	Aureobasidium melanogenum	TRUE	;dist_tblastn dist: Inf;neighbor protein dist: Inf	;dist_tblastn dist: Inf;neighbor protein dist: Inf	Inf	Inf	Inf	Inf	FALSE	FALSE	FALSE	FALSE
GCA_019924755.1	KAH0140792.1	Aureobasidium melanogenum	TRUE	;dist_tblastn dist: Inf;neighbor protein dist: Inf	;dist_tblastn dist: Inf;neighbor protein dist: Inf	Inf	Inf	Inf	Inf	FALSE	FALSE	FALSE	FALSE
GCA_019924755.1	KAH0140779.1	Aureobasidium melanogenum	TRUE	;dist_tblastn dist: Inf;neighbor protein dist: Inf	;dist_tblastn dist: Inf;neighbor protein dist: Inf	Inf	Inf	Inf	Inf	FALSE	FALSE	FALSE	FALSE
GCA_019924575.1	KAH0020513.1	Aureobasidium melanogenum	TRUE	;dist_tblastn dist: Inf;neighbor protein dist: Inf	;dist_tblastn dist: Inf;neighbor protein dist: Inf	Inf	Inf	Inf	Inf	FALSE	FALSE	FALSE	FALSE
GCA_019924575.1	KAH0020480.1	Aureobasidium melanogenum	TRUE	;dist_tblastn dist: Inf;neighbor protein dist: Inf	;dist_tblastn dist: Inf;neighbor protein dist: Inf	Inf	Inf	Inf	Inf	FALSE	FALSE	FALSE	FALSE
GCA_019924905.1	KAH0298077.1	Aureobasidium melanogenum	TRUE	;dist_tblastn dist: Inf;neighbor protein dist: Inf	;dist_tblastn dist: Inf;neighbor protein dist: Inf	Inf	Inf	Inf	Inf	FALSE	FALSE	FALSE	FALSE
GCA_019924905.1	KAH0298024.1	Aureobasidium melanogenum	TRUE	;dist_tblastn dist: Inf;neighbor protein dist: Inf	;dist_tblastn dist: Inf;neighbor protein dist: Inf	Inf	Inf	Inf	Inf	FALSE	FALSE	FALSE	FALSE
GCA_019924135.1	KAG9573054.1	Aureobasidium melanogenum	TRUE	;dist_tblastn dist: Inf;neighbor protein dist: Inf	;dist_tblastn dist: Inf;neighbor protein dist: Inf	Inf	Inf	Inf	Inf	FALSE	FALSE	FALSE	FALSE
GCA_019924135.1	KAG9573029.1	Aureobasidium melanogenum	TRUE	;dist_tblastn dist: Inf;neighbor protein dist: Inf	;dist_tblastn dist: Inf;neighbor protein dist: Inf	Inf	Inf	Inf	Inf	FALSE	FALSE	FALSE	FALSE
GCA_019924395.1	KAG9824973.1	Aureobasidium melanogenum	TRUE	;dist_tblastn dist: Inf;neighbor protein dist: Inf	;dist_tblastn dist: Inf;neighbor protein dist: Inf	Inf	Inf	Inf	Inf	FALSE	FALSE	FALSE	FALSE
GCA_019924395.1	KAG9824917.1	Aureobasidium melanogenum	TRUE	;dist_tblastn dist: Inf;neighbor protein dist: Inf	;dist_tblastn dist: Inf;neighbor protein dist: Inf	Inf	Inf	Inf	Inf	FALSE	FALSE	FALSE	FALSE
GCA_019924655.1	KAH0080429.1	Aureobasidium melanogenum	TRUE	;dist_tblastn dist: Inf;neighbor protein dist: Inf	;dist_tblastn dist: Inf;neighbor protein dist: Inf	Inf	Inf	Inf	Inf	FALSE	FALSE	FALSE	FALSE
GCA_019924655.1	KAH0080364.1	Aureobasidium melanogenum	TRUE	;dist_tblastn dist: Inf;neighbor protein dist: Inf	;dist_tblastn dist: Inf;neighbor protein dist: Inf	Inf	Inf	Inf	Inf	FALSE	FALSE	FALSE	FALSE
GCA_019924155.1	KAG9654458.1	Aureobasidium melanogenum	TRUE	;dist_tblastn dist: Inf;neighbor protein dist: Inf	;dist_tblastn dist: Inf;neighbor protein dist: Inf	Inf	Inf	Inf	Inf	FALSE	FALSE	FALSE	FALSE
GCA_019924155.1	KAG9654378.1	Aureobasidium melanogenum	TRUE	;dist_tblastn dist: Inf;neighbor protein dist: Inf	;dist_tblastn dist: Inf;neighbor protein dist: Inf	Inf	Inf	Inf	Inf	FALSE	FALSE	FALSE	FALSE
GCA_019924215.1	KAG9630271.1	Aureobasidium melanogenum	TRUE	;dist_tblastn dist: Inf;neighbor protein dist: Inf	;dist_tblastn dist: Inf;neighbor protein dist: Inf	Inf	Inf	Inf	Inf	FALSE	FALSE	FALSE	FALSE
GCA_019924215.1	KAG9611488.1	Aureobasidium melanogenum	TRUE	;dist_tblastn dist: Inf;neighbor protein dist: Inf	;dist_tblastn dist: Inf;neighbor protein dist: Inf	Inf	Inf	Inf	Inf	FALSE	FALSE	FALSE	FALSE
GCA_019924675.1	KAH0071611.1	Aureobasidium melanogenum	TRUE	;dist_tblastn dist: Inf;neighbor protein dist: Inf	;dist_tblastn dist: Inf;neighbor protein dist: Inf	Inf	Inf	Inf	Inf	FALSE	FALSE	FALSE	FALSE
GCA_019924675.1	KAH0071582.1	Aureobasidium melanogenum	TRUE	;dist_tblastn dist: Inf;neighbor protein dist: Inf	;dist_tblastn dist: Inf;neighbor protein dist: Inf	Inf	Inf	Inf	Inf	FALSE	FALSE	FALSE	FALSE
GCA_019924695.1	KAH0095701.1	Aureobasidium melanogenum	TRUE	;dist_tblastn dist: Inf;neighbor protein dist: Inf	;dist_tblastn dist: Inf;neighbor protein dist: Inf	Inf	Inf	Inf	Inf	FALSE	FALSE	FALSE	FALSE
GCA_019924695.1	KAH0095632.1	Aureobasidium melanogenum	TRUE	;dist_tblastn dist: Inf;neighbor protein dist: Inf	;dist_tblastn dist: Inf;neighbor protein dist: Inf	Inf	Inf	Inf	Inf	FALSE	FALSE	FALSE	FALSE
GCA_019924375.1	KAG9822081.1	Aureobasidium melanogenum	TRUE	;dist_tblastn dist: Inf;neighbor protein dist: Inf	;dist_tblastn dist: Inf;neighbor protein dist: Inf	Inf	Inf	Inf	Inf	FALSE	FALSE	FALSE	FALSE
GCA_019924375.1	KAG9822047.1	Aureobasidium melanogenum	TRUE	;dist_tblastn dist: Inf;neighbor protein dist: Inf	;dist_tblastn dist: Inf;neighbor protein dist: Inf	Inf	Inf	Inf	Inf	FALSE	FALSE	FALSE	FALSE
GCA_019924315.1	KAG9723780.1	Aureobasidium melanogenum	TRUE	;dist_tblastn dist: Inf;neighbor protein dist: Inf	;dist_tblastn dist: Inf;neighbor protein dist: Inf	Inf	Inf	Inf	Inf	FALSE	FALSE	FALSE	FALSE
GCA_019924315.1	KAG9723737.1	Aureobasidium melanogenum	TRUE	;dist_tblastn dist: Inf;neighbor protein dist: Inf	;dist_tblastn dist: Inf;neighbor protein dist: Inf	Inf	Inf	Inf	Inf	FALSE	FALSE	FALSE	FALSE
GCA_019924115.1	KAG9570681.1	Aureobasidium melanogenum	TRUE	;dist_tblastn dist: Inf;neighbor protein dist: Inf	;dist_tblastn dist: Inf;neighbor protein dist: Inf	Inf	Inf	Inf	Inf	FALSE	FALSE	FALSE	FALSE
GCA_019924115.1	KAG9570583.1	Aureobasidium melanogenum	TRUE	;dist_tblastn dist: Inf;neighbor protein dist: Inf	;dist_tblastn dist: Inf;neighbor protein dist: Inf	Inf	Inf	Inf	Inf	FALSE	FALSE	FALSE	FALSE
GCA_019924295.1	KAG9758107.1	Aureobasidium melanogenum	TRUE	;dist_tblastn dist: Inf;neighbor protein dist: Inf	;dist_tblastn dist: Inf;neighbor protein dist: Inf	Inf	Inf	Inf	Inf	FALSE	FALSE	FALSE	FALSE
GCA_019924775.1	KAH0158856.1	Aureobasidium melanogenum	TRUE	;dist_tblastn dist: Inf;neighbor protein dist: Inf	;dist_tblastn dist: Inf;neighbor protein dist: Inf	Inf	Inf	Inf	Inf	FALSE	FALSE	FALSE	FALSE
GCA_019925215.1	KAH0398912.1	Aureobasidium melanogenum	TRUE	;dist_tblastn dist: Inf;neighbor protein dist: Inf	;dist_tblastn dist: Inf;neighbor protein dist: Inf	Inf	Inf	Inf	Inf	FALSE	FALSE	FALSE	FALSE
GCA_004920355.1	TIC91128.1	Colletotrichum higginsianum	TRUE	;dist_tblastn dist: 482841;neighbor protein dist: Inf	;dist_tblastn dist: Inf;neighbor protein dist: Inf	482841	Inf	Inf	Inf	FALSE	FALSE	FALSE	FALSE
GCA_023705605.1	GJD04960.1	Colletotrichum higginsianum	TRUE	;dist_tblastn dist: Inf;neighbor protein dist: Inf	;dist_tblastn dist: 464902;neighbor protein dist: Inf	Inf	Inf	464902	Inf	FALSE	FALSE	FALSE	FALSE
GCA_900237765.1	SZE99326.1	Blumeria hordei	TRUE	;dist_tblastn dist: Inf;neighbor protein dist: Inf	;dist_tblastn dist: Inf;neighbor protein dist: Inf	Inf	Inf	Inf	Inf	FALSE	FALSE	FALSE	FALSE
GCA_028856445.1	KAJ6196589.1	Bipolaris maydis	TRUE	;dist_tblastn dist: 2666;neighbor protein dist: Inf	;dist_tblastn dist: Inf;neighbor protein dist: Inf	2666	Inf	Inf	Inf	FALSE	FALSE	FALSE	FALSE
GCA_028751825.1	KAJ5064263.1	Bipolaris maydis	TRUE	;dist_tblastn dist: 1083;neighbor protein dist: Inf	;dist_tblastn dist: Inf;neighbor protein dist: Inf	1083	Inf	Inf	Inf	FALSE	FALSE	FALSE	FALSE
GCA_000313795.2	CCF46204.1	Colletotrichum higginsianum	TRUE	;dist_tblastn dist: Inf;neighbor protein dist: Inf	;dist_tblastn dist: Inf;neighbor protein dist: Inf	Inf	Inf	Inf	Inf	FALSE	FALSE	FALSE	FALSE
GCA_000313795.2	CCF47445.1	Colletotrichum higginsianum	TRUE	;dist_tblastn dist: Inf;neighbor protein dist: Inf	;dist_tblastn dist: Inf;neighbor protein dist: Inf	Inf	Inf	Inf	Inf	FALSE	FALSE	FALSE	FALSE
GCA_011763755.1	KAG1594524.1	Rhizopus delemar	TRUE	;dist_tblastn dist: Inf;neighbor protein dist: Inf	;dist_tblastn dist: 14569;neighbor protein dist: Inf	Inf	Inf	14569	Inf	FALSE	FALSE	FALSE	FALSE
GCA_011763795.1	KAG1562511.1	Rhizopus delemar	TRUE	;dist_tblastn dist: Inf;neighbor protein dist: Inf	;dist_tblastn dist: 14573;neighbor protein dist: Inf	Inf	Inf	14573	Inf	FALSE	FALSE	FALSE	FALSE
GCA_011763835.1	KAG1604682.1	Rhizopus delemar	TRUE	;dist_tblastn dist: Inf;neighbor protein dist: Inf	;dist_tblastn dist: 10598;neighbor protein dist: Inf	Inf	Inf	10598	Inf	FALSE	FALSE	FALSE	FALSE
GCA_011763855.1	KAG1642550.1	Rhizopus delemar	TRUE	;dist_tblastn dist: Inf;neighbor protein dist: Inf	;dist_tblastn dist: Inf;neighbor protein dist: Inf	Inf	Inf	Inf	Inf	FALSE	FALSE	FALSE	FALSE
GCA_011763915.1	KAG1053045.1	Rhizopus delemar	TRUE	;dist_tblastn dist: Inf;neighbor protein dist: Inf	;dist_tblastn dist: Inf;neighbor protein dist: Inf	Inf	Inf	Inf	Inf	FALSE	FALSE	FALSE	FALSE
GCA_011763715.1	KAG1516431.1	Rhizopus delemar	TRUE	;dist_tblastn dist: Inf;neighbor protein dist: Inf	;dist_tblastn dist: Inf;neighbor protein dist: Inf	Inf	Inf	Inf	Inf	FALSE	FALSE	FALSE	FALSE
GCA_011763695.1	KAG1502055.1	Rhizopus delemar	TRUE	;dist_tblastn dist: Inf;neighbor protein dist: Inf	;dist_tblastn dist: Inf;neighbor protein dist: Inf	Inf	Inf	Inf	Inf	FALSE	FALSE	FALSE	FALSE
GCA_011763895.1	KAG1622777.1	Rhizopus delemar	TRUE	;dist_tblastn dist: Inf;neighbor protein dist: Inf	;dist_tblastn dist: Inf;neighbor protein dist: Inf	Inf	Inf	Inf	Inf	FALSE	FALSE	FALSE	FALSE
GCA_011763585.1	KAG1461160.1	Rhizopus delemar	TRUE	;dist_tblastn dist: Inf;neighbor protein dist: Inf	;dist_tblastn dist: Inf;neighbor protein dist: Inf	Inf	Inf	Inf	Inf	FALSE	FALSE	FALSE	FALSE
GCA_011763815.1	KAG1573955.1	Rhizopus delemar	TRUE	;dist_tblastn dist: Inf;neighbor protein dist: Inf	;dist_tblastn dist: Inf;neighbor protein dist: Inf	Inf	Inf	Inf	Inf	FALSE	FALSE	FALSE	FALSE
GCA_011764145.1	KAG1415774.1	Rhizopus delemar	TRUE	;dist_tblastn dist: Inf;neighbor protein dist: Inf	;dist_tblastn dist: Inf;neighbor protein dist: Inf	Inf	Inf	Inf	Inf	FALSE	FALSE	FALSE	FALSE
GCA_011763735.1	KAG1527520.1	Rhizopus delemar	TRUE	;dist_tblastn dist: Inf;neighbor protein dist: Inf	;dist_tblastn dist: Inf;neighbor protein dist: Inf	Inf	Inf	Inf	Inf	FALSE	FALSE	FALSE	FALSE
GCA_011763605.1	KAG1456250.1	Rhizopus delemar	TRUE	;dist_tblastn dist: Inf;neighbor protein dist: Inf	;dist_tblastn dist: Inf;neighbor protein dist: Inf	Inf	Inf	Inf	Inf	FALSE	FALSE	FALSE	FALSE
GCA_008522505.1	KAA1108390.1	Puccinia graminis f. sp. tritici	TRUE	;dist_tblastn dist: Inf;neighbor protein dist: Inf	;dist_tblastn dist: Inf;neighbor protein dist: 3269019	Inf	Inf	Inf	3269019	FALSE	FALSE	FALSE	FALSE
GCA_008522505.1	KAA1094106.1	Puccinia graminis f. sp. tritici	TRUE	;dist_tblastn dist: Inf;neighbor protein dist: Inf	;dist_tblastn dist: Inf;neighbor protein dist: 4849793	Inf	Inf	Inf	4849793	FALSE	FALSE	FALSE	FALSE
GCA_008520325.1	KAA1083414.1	Puccinia graminis f. sp. tritici	TRUE	;dist_tblastn dist: Inf;neighbor protein dist: Inf	;dist_tblastn dist: Inf;neighbor protein dist: Inf	Inf	Inf	Inf	Inf	FALSE	FALSE	FALSE	FALSE
GCA_008520325.1	KAA1138655.1	Puccinia graminis f. sp. tritici	TRUE	;dist_tblastn dist: Inf;neighbor protein dist: Inf	;dist_tblastn dist: Inf;neighbor protein dist: Inf	Inf	Inf	Inf	Inf	FALSE	FALSE	FALSE	FALSE
GCA_008520325.1	KAA1138656.1	Puccinia graminis f. sp. tritici	TRUE	;dist_tblastn dist: Inf;neighbor protein dist: Inf	;dist_tblastn dist: Inf;neighbor protein dist: Inf	Inf	Inf	Inf	Inf	FALSE	FALSE	FALSE	FALSE
GCA_004115165.2	TPX22148.1	Coccidioides immitis	TRUE	;dist_tblastn dist: 667730;neighbor protein dist: Inf	;dist_tblastn dist: 1404103;neighbor protein dist: Inf	667730	Inf	1404103	Inf	FALSE	FALSE	FALSE	FALSE
GCA_000299215.2	EKD04409.1	Trichosporon asahii var. asahii CBS 8904	TRUE	;dist_tblastn dist: Inf;neighbor protein dist: Inf	;dist_tblastn dist: 168100;neighbor protein dist: Inf	Inf	Inf	168100	Inf	FALSE	FALSE	FALSE	FALSE
GCA_001691835.3	KAF8652371.1	Volvariella volvacea WC 439	TRUE	;dist_tblastn dist: Inf;neighbor protein dist: Inf	;dist_tblastn dist: Inf;neighbor protein dist: Inf	Inf	Inf	Inf	Inf	FALSE	FALSE	FALSE	FALSE
GCA_000151065.3	CCU74539.1	Blumeria hordei DH14	TRUE	;dist_tblastn dist: Inf;neighbor protein dist: Inf	;dist_tblastn dist: Inf;neighbor protein dist: Inf	Inf	Inf	Inf	Inf	FALSE	FALSE	FALSE	FALSE
GCA_000149815.1	KMU86751.1	Coccidioides immitis H538.4	TRUE	;dist_tblastn dist: Inf;neighbor protein dist: Inf	;dist_tblastn dist: Inf;neighbor protein dist: Inf	Inf	Inf	Inf	Inf	FALSE	FALSE	FALSE	FALSE
GCA_000150085.1	KMU73332.1	Coccidioides immitis RMSCC 3703	TRUE	;dist_tblastn dist: Inf;neighbor protein dist: Inf	;dist_tblastn dist: Inf;neighbor protein dist: Inf	Inf	Inf	Inf	Inf	FALSE	FALSE	FALSE	FALSE
GCA_024244205.1	KAI5125191.1	Manis pentadactyla	TRUE	;dist_tblastn dist: Inf;neighbor protein dist: Inf	;domain_blast;interpro;dist_tblastn dist: 7976;neighbor protein dist: Inf	Inf	Inf	7976	Inf	FALSE	FALSE	TRUE	TRUE
GCA_029890035.1	KAJ8781154.1	Eschrichtius robustus	TRUE	;dist_tblastn dist: Inf;neighbor protein dist: Inf	;domain_blast;interpro;dist_tblastn dist: 7366;neighbor protein dist: Inf	Inf	Inf	7366	Inf	FALSE	FALSE	TRUE	TRUE
GCA_014595675.1	KAF7493607.1	Sarcoptes scabiei	TRUE	;dist_tblastn dist: Inf;neighbor protein dist: Inf	;domain_blast;interpro;dist_tblastn dist: 400;neighbor protein dist: Inf	Inf	Inf	400	Inf	FALSE	FALSE	TRUE	TRUE
GCA_910393935.1	CAG7563331.1	Fusarium equiseti	TRUE	;dist_tblastn dist: Inf;neighbor protein dist: Inf	;dist_tblastn dist: Inf;neighbor protein dist: Inf	Inf	Inf	Inf	Inf	FALSE	FALSE	FALSE	FALSE
GCA_027945365.1	KAJ4129292.1	Fusarium equiseti	TRUE	;dist_tblastn dist: Inf;neighbor protein dist: Inf	;dist_tblastn dist: 890172;neighbor protein dist: Inf	Inf	Inf	890172	Inf	FALSE	FALSE	FALSE	FALSE
GCA_002081675.1	OQS54569.1	Enterocytozoon hepatopenaei	TRUE	;dist_tblastn dist: Inf;neighbor protein dist: Inf	;dist_tblastn dist: Inf;neighbor protein dist: Inf	Inf	Inf	Inf	Inf	FALSE	FALSE	FALSE	FALSE
GCA_007646595.3	MXQ96096.1	Bos mutus	TRUE	;dist_tblastn dist: Inf;neighbor protein dist: Inf	;domain_blast;interpro;dist_tblastn dist: 10478;neighbor protein dist: Inf	Inf	Inf	10478	Inf	FALSE	FALSE	TRUE	TRUE
GCA_013305595.1	KAF5113423.1	Geotrichum candidum	TRUE	;dist_tblastn dist: Inf;neighbor protein dist: Inf	;dist_tblastn dist: Inf;neighbor protein dist: Inf	Inf	Inf	Inf	Inf	FALSE	FALSE	FALSE	FALSE
GCA_013365125.1	KAF5098055.1	Geotrichum candidum	TRUE	;dist_tblastn dist: Inf;neighbor protein dist: Inf	;dist_tblastn dist: Inf;neighbor protein dist: Inf	Inf	Inf	Inf	Inf	FALSE	FALSE	FALSE	FALSE
GCA_013305805.1	KAF5098877.1	Geotrichum candidum	TRUE	;dist_tblastn dist: Inf;neighbor protein dist: Inf	;dist_tblastn dist: Inf;neighbor protein dist: Inf	Inf	Inf	Inf	Inf	FALSE	FALSE	FALSE	FALSE
GCA_013365065.1	KAF5131877.1	Geotrichum candidum	TRUE	;dist_tblastn dist: Inf;neighbor protein dist: Inf	;dist_tblastn dist: Inf;neighbor protein dist: Inf	Inf	Inf	Inf	Inf	FALSE	FALSE	FALSE	FALSE
GCA_025234805.1	KAI8134750.1	Geotrichum candidum	TRUE	;dist_tblastn dist: Inf;neighbor protein dist: Inf	;dist_tblastn dist: Inf;neighbor protein dist: Inf	Inf	Inf	Inf	Inf	FALSE	FALSE	FALSE	FALSE
GCA_014596635.1	KAF7501237.1	Geotrichum candidum	TRUE	;dist_tblastn dist: 248685;neighbor protein dist: Inf	;dist_tblastn dist: 61156;neighbor protein dist: Inf	248685	Inf	61156	Inf	FALSE	FALSE	FALSE	FALSE
GCA_013365075.1	KAF5118095.1	Geotrichum candidum	TRUE	;dist_tblastn dist: Inf;neighbor protein dist: Inf	;dist_tblastn dist: Inf;neighbor protein dist: Inf	Inf	Inf	Inf	Inf	FALSE	FALSE	FALSE	FALSE
GCA_900002365.1	CDR88581.1	Sporisorium scitamineum	TRUE	;dist_tblastn dist: Inf;neighbor protein dist: Inf	;dist_tblastn dist: 202427;neighbor protein dist: Inf	Inf	Inf	202427	Inf	FALSE	FALSE	FALSE	FALSE
GCA_009769425.1	KAE9975597.1	Venturia inaequalis	TRUE	;dist_tblastn dist: Inf;neighbor protein dist: Inf	;dist_tblastn dist: Inf;neighbor protein dist: Inf	Inf	Inf	Inf	Inf	FALSE	FALSE	FALSE	FALSE
GCA_009769405.1	KAE9980685.1	Venturia inaequalis	TRUE	;dist_tblastn dist: Inf;neighbor protein dist: Inf	;dist_tblastn dist: Inf;neighbor protein dist: Inf	Inf	Inf	Inf	Inf	FALSE	FALSE	FALSE	FALSE
GCA_009769445.1	KAE9966124.1	Venturia inaequalis	TRUE	;dist_tblastn dist: Inf;neighbor protein dist: Inf	;dist_tblastn dist: Inf;neighbor protein dist: Inf	Inf	Inf	Inf	Inf	FALSE	FALSE	FALSE	FALSE
GCA_905250105.1	CAF0830983.1	Brachionus calyciflorus	TRUE	;dist_tblastn dist: Inf;neighbor protein dist: Inf	;dist_tblastn dist: Inf;neighbor protein dist: Inf	Inf	Inf	Inf	Inf	FALSE	FALSE	FALSE	FALSE
GCA_003710015.1	RNA39510.1	Brachionus plicatilis	TRUE	;dist_tblastn dist: Inf;neighbor protein dist: Inf	;dist_tblastn dist: Inf;neighbor protein dist: Inf	Inf	Inf	Inf	Inf	FALSE	FALSE	FALSE	FALSE
GCA_000828355.1	KPM06281.1	Sarcoptes scabiei	TRUE	;dist_tblastn dist: Inf;neighbor protein dist: Inf	;dist_tblastn dist: Inf;neighbor protein dist: Inf	Inf	Inf	Inf	Inf	FALSE	FALSE	FALSE	FALSE
GCA_002738545.1	MBV95489.1	Eschrichtius robustus	TRUE	;dist_tblastn dist: Inf;neighbor protein dist: Inf	;domain_blast;interpro;dist_tblastn dist: 4279;neighbor protein dist: Inf	Inf	Inf	4279	Inf	FALSE	FALSE	TRUE	TRUE
GCA_023138355.1	KAI3111187.1	Penicillium roqueforti	TRUE	;dist_tblastn dist: Inf;neighbor protein dist: Inf	;dist_tblastn dist: Inf;neighbor protein dist: Inf	Inf	Inf	Inf	Inf	FALSE	FALSE	FALSE	FALSE
GCA_023065495.1	KAI2712404.1	Penicillium roqueforti	TRUE	;dist_tblastn dist: Inf;neighbor protein dist: Inf	;dist_tblastn dist: Inf;neighbor protein dist: Inf	Inf	Inf	Inf	Inf	FALSE	FALSE	FALSE	FALSE
GCA_023141145.1	KAI3163871.1	Penicillium roqueforti	TRUE	;dist_tblastn dist: Inf;neighbor protein dist: Inf	;dist_tblastn dist: Inf;neighbor protein dist: Inf	Inf	Inf	Inf	Inf	FALSE	FALSE	FALSE	FALSE
GCA_023065415.1	KAI2676815.1	Penicillium roqueforti	TRUE	;dist_tblastn dist: Inf;neighbor protein dist: Inf	;dist_tblastn dist: Inf;neighbor protein dist: Inf	Inf	Inf	Inf	Inf	FALSE	FALSE	FALSE	FALSE
GCA_023141275.1	KAI3224668.1	Penicillium roqueforti	TRUE	;dist_tblastn dist: Inf;neighbor protein dist: Inf	;dist_tblastn dist: Inf;neighbor protein dist: Inf	Inf	Inf	Inf	Inf	FALSE	FALSE	FALSE	FALSE
GCA_023065595.1	KAI2708519.1	Penicillium roqueforti	TRUE	;dist_tblastn dist: Inf;neighbor protein dist: Inf	;dist_tblastn dist: Inf;neighbor protein dist: Inf	Inf	Inf	Inf	Inf	FALSE	FALSE	FALSE	FALSE
GCA_023138445.1	KAI3126137.1	Penicillium roqueforti	TRUE	;dist_tblastn dist: Inf;neighbor protein dist: Inf	;dist_tblastn dist: Inf;neighbor protein dist: Inf	Inf	Inf	Inf	Inf	FALSE	FALSE	FALSE	FALSE
GCA_023138675.1	KAI3159922.1	Penicillium roqueforti	TRUE	;dist_tblastn dist: 546012;neighbor protein dist: Inf	;dist_tblastn dist: Inf;neighbor protein dist: Inf	546012	Inf	Inf	Inf	FALSE	FALSE	FALSE	FALSE
GCA_023141305.1	KAI3229548.1	Penicillium roqueforti	TRUE	;dist_tblastn dist: Inf;neighbor protein dist: Inf	;dist_tblastn dist: Inf;neighbor protein dist: Inf	Inf	Inf	Inf	Inf	FALSE	FALSE	FALSE	FALSE
GCA_023065375.1	KAI2683689.1	Penicillium roqueforti	TRUE	;dist_tblastn dist: Inf;neighbor protein dist: Inf	;dist_tblastn dist: Inf;neighbor protein dist: Inf	Inf	Inf	Inf	Inf	FALSE	FALSE	FALSE	FALSE
GCA_023138615.1	KAI3130388.1	Penicillium roqueforti	TRUE	;dist_tblastn dist: Inf;neighbor protein dist: Inf	;dist_tblastn dist: Inf;neighbor protein dist: Inf	Inf	Inf	Inf	Inf	FALSE	FALSE	FALSE	FALSE
GCA_023137995.1	KAI3064821.1	Penicillium roqueforti	TRUE	;dist_tblastn dist: Inf;neighbor protein dist: Inf	;dist_tblastn dist: Inf;neighbor protein dist: Inf	Inf	Inf	Inf	Inf	FALSE	FALSE	FALSE	FALSE
GCA_023141165.1	KAI3221822.1	Penicillium roqueforti	TRUE	;dist_tblastn dist: 125895;neighbor protein dist: Inf	;dist_tblastn dist: Inf;neighbor protein dist: Inf	125895	Inf	Inf	Inf	FALSE	FALSE	FALSE	FALSE
GCA_023141315.1	KAI3263553.1	Penicillium roqueforti	TRUE	;dist_tblastn dist: Inf;neighbor protein dist: Inf	;dist_tblastn dist: Inf;neighbor protein dist: Inf	Inf	Inf	Inf	Inf	FALSE	FALSE	FALSE	FALSE
GCA_023141355.1	KAI3254153.1	Penicillium roqueforti	TRUE	;dist_tblastn dist: Inf;neighbor protein dist: Inf	;dist_tblastn dist: Inf;neighbor protein dist: Inf	Inf	Inf	Inf	Inf	FALSE	FALSE	FALSE	FALSE
GCA_023091085.1	KAI2703134.1	Penicillium roqueforti	TRUE	;dist_tblastn dist: 546179;neighbor protein dist: Inf	;dist_tblastn dist: Inf;neighbor protein dist: Inf	546179	Inf	Inf	Inf	FALSE	FALSE	FALSE	FALSE
GCA_023141115.1	KAI3179091.1	Penicillium roqueforti	TRUE	;dist_tblastn dist: Inf;neighbor protein dist: Inf	;dist_tblastn dist: Inf;neighbor protein dist: Inf	Inf	Inf	Inf	Inf	FALSE	FALSE	FALSE	FALSE
GCA_023065655.1	KAI2761657.1	Penicillium roqueforti	TRUE	;dist_tblastn dist: Inf;neighbor protein dist: Inf	;dist_tblastn dist: Inf;neighbor protein dist: Inf	Inf	Inf	Inf	Inf	FALSE	FALSE	FALSE	FALSE
GCA_022829115.1	KAI1834976.1	Penicillium roqueforti	TRUE	;dist_tblastn dist: Inf;neighbor protein dist: Inf	;dist_tblastn dist: Inf;neighbor protein dist: Inf	Inf	Inf	Inf	Inf	FALSE	FALSE	FALSE	FALSE
GCA_023138645.1	KAI3149416.1	Penicillium roqueforti	TRUE	;dist_tblastn dist: Inf;neighbor protein dist: Inf	;dist_tblastn dist: Inf;neighbor protein dist: Inf	Inf	Inf	Inf	Inf	FALSE	FALSE	FALSE	FALSE
GCA_023141155.1	KAI3167257.1	Penicillium roqueforti	TRUE	;dist_tblastn dist: Inf;neighbor protein dist: Inf	;dist_tblastn dist: Inf;neighbor protein dist: Inf	Inf	Inf	Inf	Inf	FALSE	FALSE	FALSE	FALSE
GCA_023065685.1	KAI2734838.1	Penicillium roqueforti	TRUE	;dist_tblastn dist: Inf;neighbor protein dist: Inf	;dist_tblastn dist: Inf;neighbor protein dist: Inf	Inf	Inf	Inf	Inf	FALSE	FALSE	FALSE	FALSE
GCA_023141515.1	KAI3289594.1	Penicillium roqueforti	TRUE	;dist_tblastn dist: Inf;neighbor protein dist: Inf	;dist_tblastn dist: Inf;neighbor protein dist: Inf	Inf	Inf	Inf	Inf	FALSE	FALSE	FALSE	FALSE
GCA_023141205.1	KAI3191099.1	Penicillium roqueforti	TRUE	;dist_tblastn dist: Inf;neighbor protein dist: Inf	;dist_tblastn dist: Inf;neighbor protein dist: Inf	Inf	Inf	Inf	Inf	FALSE	FALSE	FALSE	FALSE
GCA_023138015.1	KAI3107259.1	Penicillium roqueforti	TRUE	;dist_tblastn dist: Inf;neighbor protein dist: Inf	;dist_tblastn dist: Inf;neighbor protein dist: Inf	Inf	Inf	Inf	Inf	FALSE	FALSE	FALSE	FALSE
GCA_023065465.1	KAI2725411.1	Penicillium roqueforti	TRUE	;dist_tblastn dist: Inf;neighbor protein dist: Inf	;dist_tblastn dist: Inf;neighbor protein dist: Inf	Inf	Inf	Inf	Inf	FALSE	FALSE	FALSE	FALSE
GCA_023141395.1	KAI3287881.1	Penicillium roqueforti	TRUE	;dist_tblastn dist: Inf;neighbor protein dist: Inf	;dist_tblastn dist: Inf;neighbor protein dist: Inf	Inf	Inf	Inf	Inf	FALSE	FALSE	FALSE	FALSE
GCA_023141195.1	KAI3210830.1	Penicillium roqueforti	TRUE	;dist_tblastn dist: Inf;neighbor protein dist: Inf	;dist_tblastn dist: Inf;neighbor protein dist: Inf	Inf	Inf	Inf	Inf	FALSE	FALSE	FALSE	FALSE
GCA_023141385.1	KAI3267033.1	Penicillium roqueforti	TRUE	;dist_tblastn dist: Inf;neighbor protein dist: Inf	;dist_tblastn dist: Inf;neighbor protein dist: Inf	Inf	Inf	Inf	Inf	FALSE	FALSE	FALSE	FALSE
GCA_023141235.1	KAI3239874.1	Penicillium roqueforti	TRUE	;dist_tblastn dist: Inf;neighbor protein dist: Inf	;dist_tblastn dist: Inf;neighbor protein dist: Inf	Inf	Inf	Inf	Inf	FALSE	FALSE	FALSE	FALSE
GCA_023065525.1	KAI2740208.1	Penicillium roqueforti	TRUE	;dist_tblastn dist: Inf;neighbor protein dist: Inf	;dist_tblastn dist: Inf;neighbor protein dist: Inf	Inf	Inf	Inf	Inf	FALSE	FALSE	FALSE	FALSE
GCA_023138005.1	KAI3091266.1	Penicillium roqueforti	TRUE	;dist_tblastn dist: Inf;neighbor protein dist: Inf	;dist_tblastn dist: Inf;neighbor protein dist: Inf	Inf	Inf	Inf	Inf	FALSE	FALSE	FALSE	FALSE
GCA_004919615.1	KAF5140109.1	Vairimorpha ceranae	TRUE	;dist_tblastn dist: 132957;neighbor protein dist: Inf	;dist_tblastn dist: Inf;neighbor protein dist: Inf	132957	Inf	Inf	Inf	FALSE	FALSE	FALSE	FALSE
GCA_013399815.1	NXW79941.1	Hirundo rustica	TRUE	;dist_tblastn dist: Inf;neighbor protein dist: Inf	;domain_blast;interpro;dist_tblastn dist: 12048;neighbor protein dist: Inf	Inf	Inf	12048	Inf	FALSE	FALSE	TRUE	TRUE
GCA_000333975.2	CCJ29107.1	Pneumocystis jirovecii	TRUE	;dist_tblastn dist: Inf;neighbor protein dist: Inf	;dist_tblastn dist: Inf;neighbor protein dist: Inf	Inf	Inf	Inf	Inf	FALSE	FALSE	FALSE	FALSE
GCA_000333975.2	CCJ29106.1	Pneumocystis jirovecii	TRUE	;dist_tblastn dist: Inf;neighbor protein dist: Inf	;dist_tblastn dist: Inf;neighbor protein dist: Inf	Inf	Inf	Inf	Inf	FALSE	FALSE	FALSE	FALSE
GCA_023065625.1	KAI2766531.1	Penicillium roqueforti	TRUE	;dist_tblastn dist: Inf;neighbor protein dist: Inf	;dist_tblastn dist: Inf;neighbor protein dist: Inf	Inf	Inf	Inf	Inf	FALSE	FALSE	FALSE	FALSE
GCA_003370565.1	RDY14373.1	Mucuna pruriens	TRUE	;domain_blast;interpro;dist_tblastn dist: 9077;neighbor protein dist: Inf	;dist_tblastn dist: Inf;neighbor protein dist: Inf	9077	Inf	Inf	Inf	TRUE	TRUE	FALSE	FALSE
GCA_029747605.1	KAJ8577089.1	Phytophthora cinnamomi	TRUE	;dist_tblastn dist: Inf;neighbor protein dist: Inf	;dist_tblastn dist: Inf;neighbor protein dist: Inf	Inf	Inf	Inf	Inf	FALSE	FALSE	FALSE	FALSE
GCA_008692205.1	KAA8614470.1	Pyrenophora tritici-repentis	TRUE	;dist_tblastn dist: 2669;neighbor protein dist: Inf	;dist_tblastn dist: 1600963;neighbor protein dist: Inf	2669	Inf	1600963	Inf	FALSE	FALSE	FALSE	FALSE
GCA_001483515.1	PPS95358.1	Cryptosporidium hominis	TRUE	;dist_tblastn dist: Inf;neighbor protein dist: Inf	;dist_tblastn dist: 2100;neighbor protein dist: Inf	Inf	Inf	2100	Inf	FALSE	FALSE	FALSE	FALSE
GCA_001593465.1	OLQ18389.1	Cryptosporidium hominis	TRUE	;dist_tblastn dist: Inf;neighbor protein dist: Inf	;dist_tblastn dist: 5828;neighbor protein dist: Inf	Inf	Inf	5828	Inf	FALSE	FALSE	FALSE	FALSE
GCA_900162805.1	SJM82212.1	Zygosaccharomyces bailii	TRUE	;dist_tblastn dist: Inf;neighbor protein dist: Inf	;dist_tblastn dist: 153652;neighbor protein dist: Inf	Inf	Inf	153652	Inf	FALSE	FALSE	FALSE	FALSE
GCA_001593475.1	PPA65406.1	Cryptosporidium hominis	TRUE	;dist_tblastn dist: Inf;neighbor protein dist: Inf	;dist_tblastn dist: 5828;neighbor protein dist: Inf	Inf	Inf	5828	Inf	FALSE	FALSE	FALSE	FALSE
GCA_008692325.1	KAA8636099.1	Sordaria macrospora	TRUE	;dist_tblastn dist: Inf;neighbor protein dist: Inf	;dist_tblastn dist: Inf;neighbor protein dist: Inf	Inf	Inf	Inf	Inf	FALSE	FALSE	FALSE	FALSE
GCA_022544805.1	KAI0580870.1	Pyrenophora tritici-repentis	TRUE	;dist_tblastn dist: 1074;neighbor protein dist: Inf	;dist_tblastn dist: Inf;neighbor protein dist: Inf	1074	Inf	Inf	Inf	FALSE	FALSE	FALSE	FALSE
GCA_003171545.1	PWO27630.1	Pyrenophora tritici-repentis	TRUE	;dist_tblastn dist: 2669;neighbor protein dist: Inf	;dist_tblastn dist: Inf;neighbor protein dist: Inf	2669	Inf	Inf	Inf	FALSE	FALSE	FALSE	FALSE
GCA_022578395.1	KAI0622588.1	Pyrenophora tritici-repentis	TRUE	;dist_tblastn dist: 1074;neighbor protein dist: Inf	;dist_tblastn dist: Inf;neighbor protein dist: Inf	1074	Inf	Inf	Inf	FALSE	FALSE	FALSE	FALSE
GCA_022578365.1	KAI0610527.1	Pyrenophora tritici-repentis	TRUE	;dist_tblastn dist: 1074;neighbor protein dist: Inf	;dist_tblastn dist: Inf;neighbor protein dist: Inf	1074	Inf	Inf	Inf	FALSE	FALSE	FALSE	FALSE
GCA_022544795.1	KAI0584380.1	Pyrenophora tritici-repentis	TRUE	;dist_tblastn dist: 1074;neighbor protein dist: Inf	;dist_tblastn dist: Inf;neighbor protein dist: Inf	1074	Inf	Inf	Inf	FALSE	FALSE	FALSE	FALSE
GCA_022788415.1	KAI1542970.1	Pyrenophora tritici-repentis	TRUE	;dist_tblastn dist: 1074;neighbor protein dist: Inf	;dist_tblastn dist: Inf;neighbor protein dist: Inf	1074	Inf	Inf	Inf	FALSE	FALSE	FALSE	FALSE
GCA_022788435.1	KAI1574384.1	Pyrenophora tritici-repentis	TRUE	;dist_tblastn dist: 2669;neighbor protein dist: Inf	;dist_tblastn dist: Inf;neighbor protein dist: Inf	2669	Inf	Inf	Inf	FALSE	FALSE	FALSE	FALSE
GCA_022788425.1	KAI1554996.1	Pyrenophora tritici-repentis	TRUE	;dist_tblastn dist: 1074;neighbor protein dist: Inf	;dist_tblastn dist: Inf;neighbor protein dist: Inf	1074	Inf	Inf	Inf	FALSE	FALSE	FALSE	FALSE
GCA_022788405.1	KAI1574409.1	Pyrenophora tritici-repentis	TRUE	;dist_tblastn dist: 1074;neighbor protein dist: Inf	;dist_tblastn dist: Inf;neighbor protein dist: Inf	1074	Inf	Inf	Inf	FALSE	FALSE	FALSE	FALSE
GCA_022788505.1	KAI1592516.1	Pyrenophora tritici-repentis	TRUE	;dist_tblastn dist: 1074;neighbor protein dist: Inf	;dist_tblastn dist: Inf;neighbor protein dist: Inf	1074	Inf	Inf	Inf	FALSE	FALSE	FALSE	FALSE
GCA_022788515.1	KAI1604844.1	Pyrenophora tritici-repentis	TRUE	;dist_tblastn dist: 1074;neighbor protein dist: Inf	;dist_tblastn dist: Inf;neighbor protein dist: Inf	1074	Inf	Inf	Inf	FALSE	FALSE	FALSE	FALSE
GCA_022788445.1	KAI1546293.1	Pyrenophora tritici-repentis	TRUE	;dist_tblastn dist: 1074;neighbor protein dist: Inf	;dist_tblastn dist: Inf;neighbor protein dist: Inf	1074	Inf	Inf	Inf	FALSE	FALSE	FALSE	FALSE
GCA_003231345.1	PZD41695.1	Pyrenophora tritici-repentis	TRUE	;dist_tblastn dist: 1074;neighbor protein dist: Inf	;dist_tblastn dist: Inf;neighbor protein dist: Inf	1074	Inf	Inf	Inf	FALSE	FALSE	FALSE	FALSE
GCA_003231365.1	PZD29885.1	Pyrenophora tritici-repentis	TRUE	;dist_tblastn dist: 1074;neighbor protein dist: Inf	;dist_tblastn dist: Inf;neighbor protein dist: Inf	1074	Inf	Inf	Inf	FALSE	FALSE	FALSE	FALSE
GCA_003231355.1	PZC97600.1	Pyrenophora tritici-repentis	TRUE	;dist_tblastn dist: 2669;neighbor protein dist: Inf	;dist_tblastn dist: Inf;neighbor protein dist: Inf	2669	Inf	Inf	Inf	FALSE	FALSE	FALSE	FALSE
GCA_020726465.1	KAH6623466.1	Chaetomium globosum	TRUE	;dist_tblastn dist: 1214245;neighbor protein dist: Inf	;dist_tblastn dist: 81208;neighbor protein dist: Inf	1214245	Inf	81208	Inf	FALSE	FALSE	FALSE	FALSE
GCA_009728675.1	KAE8824541.1	Pyrenophora teres f. teres	TRUE	;dist_tblastn dist: 2669;neighbor protein dist: Inf	;dist_tblastn dist: Inf;neighbor protein dist: Inf	2669	Inf	Inf	Inf	FALSE	FALSE	FALSE	FALSE
GCA_009728665.1	KAE8858143.1	Pyrenophora teres f. teres	TRUE	;dist_tblastn dist: 2669;neighbor protein dist: Inf	;dist_tblastn dist: 1938123;neighbor protein dist: Inf	2669	Inf	1938123	Inf	FALSE	FALSE	FALSE	FALSE
GCA_009728645.1	KAE8835242.1	Pyrenophora teres f. teres	TRUE	;dist_tblastn dist: 2669;neighbor protein dist: Inf	;dist_tblastn dist: Inf;neighbor protein dist: Inf	2669	Inf	Inf	Inf	FALSE	FALSE	FALSE	FALSE
GCA_009728635.1	KAE8832022.1	Pyrenophora teres f. teres	TRUE	;dist_tblastn dist: 1080;neighbor protein dist: Inf	;dist_tblastn dist: Inf;neighbor protein dist: Inf	1080	Inf	Inf	Inf	FALSE	FALSE	FALSE	FALSE
GCA_009728655.1	KAE8862019.1	Pyrenophora teres f. teres	TRUE	;dist_tblastn dist: 1080;neighbor protein dist: Inf	;dist_tblastn dist: 1821779;neighbor protein dist: Inf	1080	Inf	1821779	Inf	FALSE	FALSE	FALSE	FALSE
GCA_000166005.1	EFQ91520.1	Pyrenophora teres f. teres 0-1	TRUE	;dist_tblastn dist: 1080;neighbor protein dist: Inf	;dist_tblastn dist: Inf;neighbor protein dist: Inf	1080	Inf	Inf	Inf	FALSE	FALSE	FALSE	FALSE
GCA_000813385.1	KUI59669.1	Valsa mali var. pyri (nom. inval.)	TRUE	;dist_tblastn dist: Inf;neighbor protein dist: Inf	;dist_tblastn dist: Inf;neighbor protein dist: Inf	Inf	Inf	Inf	Inf	FALSE	FALSE	FALSE	FALSE
GCA_012184645.1	KAF3991457.1	[Candida] haemuloni var. vulneris	TRUE	;dist_tblastn dist: Inf;neighbor protein dist: Inf	;dist_tblastn dist: 59495;neighbor protein dist: Inf	Inf	Inf	59495	Inf	FALSE	FALSE	FALSE	FALSE
GCA_012184655.1	KAF3994568.1	[Candida] haemuloni var. vulneris	TRUE	;dist_tblastn dist: Inf;neighbor protein dist: Inf	;dist_tblastn dist: 55902;neighbor protein dist: Inf	Inf	Inf	55902	Inf	FALSE	FALSE	FALSE	FALSE
GCA_003692655.1	RMB93730.1	Hirundo rustica rustica	TRUE	;dist_tblastn dist: Inf;neighbor protein dist: Inf	;domain_blast;interpro;dist_tblastn dist: 12478;neighbor protein dist: Inf	Inf	Inf	12478	Inf	FALSE	FALSE	TRUE	TRUE
GCA_001638945.1	OAD06817.1	Mucor lusitanicus CBS 277.49	TRUE	;dist_tblastn dist: Inf;neighbor protein dist: Inf	;dist_tblastn dist: 811959;neighbor protein dist: Inf	Inf	Inf	811959	Inf	FALSE	FALSE	FALSE	FALSE
GCA_900231935.2	CAA9965203.1	Pyrenophora teres f. maculata	TRUE	;dist_tblastn dist: 2669;neighbor protein dist: Inf	;dist_tblastn dist: 1532854;neighbor protein dist: Inf	2669	Inf	1532854	Inf	FALSE	FALSE	FALSE	FALSE
GCA_000875795.1	KIR75213.1	Cryptococcus gattii VGII CA1014	TRUE	;dist_tblastn dist: 546603;neighbor protein dist: Inf	;dist_tblastn dist: 683275;neighbor protein dist: Inf	546603	Inf	683275	Inf	FALSE	FALSE	FALSE	FALSE
GCA_000836375.1	KIR43881.1	Cryptococcus gattii VGII Ram5	TRUE	;dist_tblastn dist: 546711;neighbor protein dist: Inf	;dist_tblastn dist: 683335;neighbor protein dist: Inf	546711	Inf	683335	Inf	FALSE	FALSE	FALSE	FALSE
GCA_000835815.1	KIR98204.1	Cryptococcus gattii VGII 2001/935-1	TRUE	;dist_tblastn dist: 546560;neighbor protein dist: Inf	;dist_tblastn dist: 683206;neighbor protein dist: Inf	546560	Inf	683206	Inf	FALSE	FALSE	FALSE	FALSE
GCA_000875855.1	KIR37413.1	Cryptococcus gattii VGII MMRL2647	TRUE	;dist_tblastn dist: 547336;neighbor protein dist: Inf	;dist_tblastn dist: 683852;neighbor protein dist: Inf	547336	Inf	683852	Inf	FALSE	FALSE	FALSE	FALSE
GCA_000835765.1	KIR92882.1	Cryptococcus gattii VGII CBS 10090	TRUE	;dist_tblastn dist: 546474;neighbor protein dist: Inf	;dist_tblastn dist: 683106;neighbor protein dist: Inf	546474	Inf	683106	Inf	FALSE	FALSE	FALSE	FALSE
GCA_000836455.1	KIY60277.1	Cryptococcus gattii VGII 99/473	TRUE	;dist_tblastn dist: 550938;neighbor protein dist: Inf	;dist_tblastn dist: 687562;neighbor protein dist: Inf	550938	Inf	687562	Inf	FALSE	FALSE	FALSE	FALSE
GCA_000836315.1	KIR30000.1	Cryptococcus gattii VGII LA55	TRUE	;dist_tblastn dist: 550868;neighbor protein dist: Inf	;dist_tblastn dist: 687500;neighbor protein dist: Inf	550868	Inf	687500	Inf	FALSE	FALSE	FALSE	FALSE
GCA_000513255.1	CDM26664.1	Penicillium roqueforti FM164	TRUE	;dist_tblastn dist: 256460;neighbor protein dist: Inf	;dist_tblastn dist: 3154264;neighbor protein dist: Inf	256460	Inf	3154264	Inf	FALSE	FALSE	FALSE	FALSE
GCA_011057915.1	KAF2985530.1	Melospiza melodia maxima	TRUE	;dist_tblastn dist: Inf;neighbor protein dist: Inf	;domain_blast;interpro;dist_tblastn dist: 12405;neighbor protein dist: Inf	Inf	Inf	12405	Inf	FALSE	FALSE	TRUE	TRUE
GCA_014904895.1	KAF8235014.1	Tricholoma matsutake 945	TRUE	;dist_tblastn dist: Inf;neighbor protein dist: Inf	;dist_tblastn dist: Inf;neighbor protein dist: Inf	Inf	Inf	Inf	Inf	FALSE	FALSE	FALSE	FALSE
GCA_000469055.2	MBW0479747.1	Austropuccinia psidii MF-1	TRUE	;dist_tblastn dist: Inf;neighbor protein dist: Inf	;dist_tblastn dist: Inf;neighbor protein dist: Inf	Inf	Inf	Inf	Inf	FALSE	FALSE	FALSE	FALSE
GCA_012979565.1	KAF4564531.1	Pleurotus pulmonarius	TRUE	;dist_tblastn dist: Inf;neighbor protein dist: Inf	;dist_tblastn dist: 67146;neighbor protein dist: Inf	Inf	Inf	67146	Inf	FALSE	FALSE	FALSE	FALSE
GCA_000769215.1	KIL85809.1	Fusarium avenaceum	TRUE	;dist_tblastn dist: Inf;neighbor protein dist: Inf	;dist_tblastn dist: Inf;neighbor protein dist: Inf	Inf	Inf	Inf	Inf	FALSE	FALSE	FALSE	FALSE
GCA_001983305.1	ONH64986.1	Cyberlindnera fabianii	TRUE	;dist_tblastn dist: Inf;neighbor protein dist: Inf	;dist_tblastn dist: Inf;neighbor protein dist: Inf	Inf	Inf	Inf	Inf	FALSE	FALSE	FALSE	FALSE
GCA_018282135.1	KAG5655451.1	Fusarium avenaceum	TRUE	;dist_tblastn dist: Inf;neighbor protein dist: Inf	;dist_tblastn dist: 140937;neighbor protein dist: Inf	Inf	Inf	140937	Inf	FALSE	FALSE	FALSE	FALSE
GCA_019207515.1	KAG7835324.1	Ogataea angusta	TRUE	;dist_tblastn dist: 67660;neighbor protein dist: Inf	;dist_tblastn dist: 229447;neighbor protein dist: Inf	67660	Inf	229447	Inf	FALSE	FALSE	FALSE	FALSE
GCA_019207615.1	KAG7848632.1	Ogataea angusta	TRUE	;dist_tblastn dist: 71282;neighbor protein dist: Inf	;dist_tblastn dist: 233059;neighbor protein dist: Inf	71282	Inf	233059	Inf	FALSE	FALSE	FALSE	FALSE
GCA_019207635.1	KAG7860574.1	Ogataea angusta	TRUE	;dist_tblastn dist: 67660;neighbor protein dist: Inf	;dist_tblastn dist: 229457;neighbor protein dist: Inf	67660	Inf	229457	Inf	FALSE	FALSE	FALSE	FALSE
GCA_019207505.1	KAG7831103.1	Ogataea angusta	TRUE	;dist_tblastn dist: 67657;neighbor protein dist: Inf	;dist_tblastn dist: 229439;neighbor protein dist: Inf	67657	Inf	229439	Inf	FALSE	FALSE	FALSE	FALSE
GCA_019207585.1	KAG7861590.1	Ogataea angusta	TRUE	;dist_tblastn dist: 67660;neighbor protein dist: Inf	;dist_tblastn dist: 229408;neighbor protein dist: Inf	67660	Inf	229408	Inf	FALSE	FALSE	FALSE	FALSE
GCA_019207455.1	KAG7811547.1	Ogataea angusta	TRUE	;dist_tblastn dist: 71288;neighbor protein dist: Inf	;dist_tblastn dist: 233077;neighbor protein dist: Inf	71288	Inf	233077	Inf	FALSE	FALSE	FALSE	FALSE
GCA_019207525.1	KAG7840250.1	Ogataea angusta	TRUE	;dist_tblastn dist: 71283;neighbor protein dist: Inf	;dist_tblastn dist: 233065;neighbor protein dist: Inf	71283	Inf	233065	Inf	FALSE	FALSE	FALSE	FALSE
GCA_019207555.1	KAG7824104.1	Ogataea angusta	TRUE	;dist_tblastn dist: 71285;neighbor protein dist: Inf	;dist_tblastn dist: 233099;neighbor protein dist: Inf	71285	Inf	233099	Inf	FALSE	FALSE	FALSE	FALSE
GCA_019207605.1	KAG7850158.1	Ogataea angusta	TRUE	;dist_tblastn dist: 71283;neighbor protein dist: Inf	;dist_tblastn dist: 233065;neighbor protein dist: Inf	71283	Inf	233065	Inf	FALSE	FALSE	FALSE	FALSE
GCA_015473125.1	GHP08362.1	Pycnococcus provasolii	TRUE	;dist_tblastn dist: Inf;neighbor protein dist: Inf	;dist_tblastn dist: 53649;neighbor protein dist: 50039	Inf	Inf	53649	50039	FALSE	FALSE	FALSE	FALSE
GCA_022606095.1	KAI0743194.1	Irpex lacteus	TRUE	;dist_tblastn dist: Inf;neighbor protein dist: Inf	;dist_tblastn dist: Inf;neighbor protein dist: Inf	Inf	Inf	Inf	Inf	FALSE	FALSE	FALSE	FALSE
GCA_022606095.1	KAI0761142.1	Irpex lacteus	TRUE	;dist_tblastn dist: Inf;neighbor protein dist: Inf	;dist_tblastn dist: Inf;neighbor protein dist: Inf	Inf	Inf	Inf	Inf	FALSE	FALSE	FALSE	FALSE
GCA_022814895.1	KAI1732139.1	Ditylenchus destructor	TRUE	;dist_tblastn dist: Inf;neighbor protein dist: Inf	;dist_tblastn dist: 1223043;neighbor protein dist: Inf	Inf	Inf	1223043	Inf	FALSE	FALSE	FALSE	FALSE
GCA_002008025.1	OWB50155.1	[Candida] boidinii	TRUE	;dist_tblastn dist: Inf;neighbor protein dist: Inf	;dist_tblastn dist: Inf;neighbor protein dist: Inf	Inf	Inf	Inf	Inf	FALSE	FALSE	FALSE	FALSE
GCA_002008015.1	OWB81455.1	[Candida] boidinii	TRUE	;dist_tblastn dist: Inf;neighbor protein dist: Inf	;dist_tblastn dist: Inf;neighbor protein dist: Inf	Inf	Inf	Inf	Inf	FALSE	FALSE	FALSE	FALSE
GCA_002007985.1	OUM51990.1	[Candida] boidinii	TRUE	;dist_tblastn dist: Inf;neighbor protein dist: Inf	;dist_tblastn dist: Inf;neighbor protein dist: Inf	Inf	Inf	Inf	Inf	FALSE	FALSE	FALSE	FALSE
GCA_001447595.1	KRY27828.1	Trichinella spiralis	TRUE	;dist_tblastn dist: Inf;neighbor protein dist: Inf	;dist_tblastn dist: Inf;neighbor protein dist: Inf	Inf	Inf	Inf	Inf	FALSE	FALSE	FALSE	FALSE
GCA_001447595.1	KRY27829.1	Trichinella spiralis	TRUE	;dist_tblastn dist: Inf;neighbor protein dist: Inf	;dist_tblastn dist: Inf;neighbor protein dist: Inf	Inf	Inf	Inf	Inf	FALSE	FALSE	FALSE	FALSE
GCA_002008075.1	OWB64893.1	[Candida] boidinii	TRUE	;dist_tblastn dist: Inf;neighbor protein dist: Inf	;dist_tblastn dist: Inf;neighbor protein dist: Inf	Inf	Inf	Inf	Inf	FALSE	FALSE	FALSE	FALSE
GCA_002008085.1	OWB76203.1	[Candida] boidinii	TRUE	;dist_tblastn dist: Inf;neighbor protein dist: Inf	;dist_tblastn dist: Inf;neighbor protein dist: Inf	Inf	Inf	Inf	Inf	FALSE	FALSE	FALSE	FALSE
GCA_002008065.1	OWB62434.1	[Candida] boidinii	TRUE	;dist_tblastn dist: Inf;neighbor protein dist: Inf	;dist_tblastn dist: Inf;neighbor protein dist: Inf	Inf	Inf	Inf	Inf	FALSE	FALSE	FALSE	FALSE
GCA_002008095.1	OWB73910.1	[Candida] boidinii	TRUE	;dist_tblastn dist: Inf;neighbor protein dist: Inf	;dist_tblastn dist: Inf;neighbor protein dist: Inf	Inf	Inf	Inf	Inf	FALSE	FALSE	FALSE	FALSE
GCA_002007995.1	OWB56327.1	[Candida] boidinii	TRUE	;dist_tblastn dist: Inf;neighbor protein dist: Inf	;dist_tblastn dist: Inf;neighbor protein dist: Inf	Inf	Inf	Inf	Inf	FALSE	FALSE	FALSE	FALSE
GCA_027925865.1	DAZ96388.1	Lagenidium giganteum	TRUE	;dist_tblastn dist: Inf;neighbor protein dist: Inf	;dist_tblastn dist: Inf;neighbor protein dist: Inf	Inf	Inf	Inf	Inf	FALSE	FALSE	FALSE	FALSE
GCA_027925865.1	DBA00264.1	Lagenidium giganteum	TRUE	;dist_tblastn dist: Inf;neighbor protein dist: Inf	;dist_tblastn dist: Inf;neighbor protein dist: Inf	Inf	Inf	Inf	Inf	FALSE	FALSE	FALSE	FALSE
GCA_900618355.1	VDN93712.1	Brugia pahangi	TRUE	;dist_tblastn dist: Inf;neighbor protein dist: Inf	;dist_tblastn dist: Inf;neighbor protein dist: Inf	Inf	Inf	Inf	Inf	FALSE	FALSE	FALSE	FALSE
GCA_900618005.1	VDK33025.1	Taenia asiatica	TRUE	;dist_tblastn dist: Inf;neighbor protein dist: Inf	;dist_tblastn dist: Inf;neighbor protein dist: Inf	Inf	Inf	Inf	Inf	FALSE	FALSE	FALSE	FALSE
GCA_003205855.1	CDR47479.1	Cyberlindnera fabianii	TRUE	;dist_tblastn dist: Inf;neighbor protein dist: Inf	;dist_tblastn dist: Inf;neighbor protein dist: Inf	Inf	Inf	Inf	Inf	FALSE	FALSE	FALSE	FALSE
GCA_029606385.1	KAJ8140392.1	Metschnikowia pulcherrima	TRUE	;dist_tblastn dist: Inf;neighbor protein dist: Inf	;dist_tblastn dist: Inf;neighbor protein dist: Inf	Inf	Inf	Inf	Inf	FALSE	FALSE	FALSE	FALSE
GCA_029606385.1	KAJ8135372.1	Metschnikowia pulcherrima	TRUE	;dist_tblastn dist: Inf;neighbor protein dist: Inf	;dist_tblastn dist: Inf;neighbor protein dist: Inf	Inf	Inf	Inf	Inf	FALSE	FALSE	FALSE	FALSE
GCA_004119895.1	RXN01763.1	Acipenser ruthenus	TRUE	;dist_tblastn dist: Inf;neighbor protein dist: Inf	;domain_blast;interpro;dist_tblastn dist: 2021;neighbor protein dist: Inf	Inf	Inf	2021	Inf	FALSE	FALSE	TRUE	TRUE
GCA_004119895.1	RXM34424.1	Acipenser ruthenus	TRUE	;dist_tblastn dist: Inf;neighbor protein dist: Inf	;domain_blast;interpro;dist_tblastn dist: 10885;neighbor protein dist: Inf	Inf	Inf	10885	Inf	FALSE	FALSE	TRUE	TRUE
GCA_006013705.1	TMW92306.1	Solanum chilense	TRUE	;domain_blast;interpro;dist_tblastn dist: 291;neighbor protein dist: Inf	;dist_tblastn dist: Inf;neighbor protein dist: Inf	291	Inf	Inf	Inf	TRUE	TRUE	FALSE	FALSE
GCA_001645005.2	KAE8256469.1	Tilletia caries	TRUE	;dist_tblastn dist: Inf;neighbor protein dist: Inf	;dist_tblastn dist: Inf;neighbor protein dist: Inf	Inf	Inf	Inf	Inf	FALSE	FALSE	FALSE	FALSE
GCA_905068135.1	CAD6888886.1	Tilletia caries	TRUE	;dist_tblastn dist: Inf;neighbor protein dist: Inf	;dist_tblastn dist: Inf;neighbor protein dist: Inf	Inf	Inf	Inf	Inf	FALSE	FALSE	FALSE	FALSE
GCA_905072865.1	CAD7066328.1	Tilletia caries	TRUE	;dist_tblastn dist: Inf;neighbor protein dist: Inf	;dist_tblastn dist: Inf;neighbor protein dist: Inf	Inf	Inf	Inf	Inf	FALSE	FALSE	FALSE	FALSE
GCA_905071745.1	CAD6936979.1	Tilletia caries	TRUE	;dist_tblastn dist: Inf;neighbor protein dist: Inf	;dist_tblastn dist: Inf;neighbor protein dist: Inf	Inf	Inf	Inf	Inf	FALSE	FALSE	FALSE	FALSE
GCA_905071735.1	CAD6901350.1	Tilletia caries	TRUE	;dist_tblastn dist: Inf;neighbor protein dist: Inf	;dist_tblastn dist: Inf;neighbor protein dist: Inf	Inf	Inf	Inf	Inf	FALSE	FALSE	FALSE	FALSE
GCA_030267585.1	GME69058.1	[Candida] boidinii	TRUE	;dist_tblastn dist: Inf;neighbor protein dist: Inf	;dist_tblastn dist: Inf;neighbor protein dist: Inf	Inf	Inf	Inf	Inf	FALSE	FALSE	FALSE	FALSE
GCA_030267585.1	GME76675.1	[Candida] boidinii	TRUE	;dist_tblastn dist: Inf;neighbor protein dist: Inf	;dist_tblastn dist: Inf;neighbor protein dist: Inf	Inf	Inf	Inf	Inf	FALSE	FALSE	FALSE	FALSE
GCA_030267665.1	GMG13866.1	[Candida] boidinii	TRUE	;dist_tblastn dist: Inf;neighbor protein dist: Inf	;dist_tblastn dist: Inf;neighbor protein dist: Inf	Inf	Inf	Inf	Inf	FALSE	FALSE	FALSE	FALSE
GCA_030267665.1	GMG20151.1	[Candida] boidinii	TRUE	;dist_tblastn dist: Inf;neighbor protein dist: Inf	;dist_tblastn dist: Inf;neighbor protein dist: Inf	Inf	Inf	Inf	Inf	FALSE	FALSE	FALSE	FALSE
GCA_030267685.1	GME92953.1	[Candida] boidinii	TRUE	;dist_tblastn dist: Inf;neighbor protein dist: Inf	;dist_tblastn dist: Inf;neighbor protein dist: Inf	Inf	Inf	Inf	Inf	FALSE	FALSE	FALSE	FALSE
GCA_030267845.1	GME72822.1	[Candida] boidinii	TRUE	;dist_tblastn dist: Inf;neighbor protein dist: Inf	;dist_tblastn dist: Inf;neighbor protein dist: Inf	Inf	Inf	Inf	Inf	FALSE	FALSE	FALSE	FALSE
GCA_000945115.1	CDS03812.1	Lichtheimia ramosa	TRUE	;dist_tblastn dist: Inf;neighbor protein dist: Inf	;dist_tblastn dist: 858049;neighbor protein dist: Inf	Inf	Inf	858049	Inf	FALSE	FALSE	FALSE	FALSE
GCA_030142165.1	KAJ9477834.1	Pseudozyma hubeiensis	TRUE	;dist_tblastn dist: 419879;neighbor protein dist: Inf	;dist_tblastn dist: 73229;neighbor protein dist: Inf	419879	Inf	73229	Inf	FALSE	FALSE	FALSE	FALSE
GCA_019207725.1	KAG7891427.1	Ogataea polymorpha	TRUE	;dist_tblastn dist: 71293;neighbor protein dist: Inf	;dist_tblastn dist: 113159;neighbor protein dist: Inf	71293	Inf	113159	Inf	FALSE	FALSE	FALSE	FALSE
GCA_019208005.1	KAG7928071.1	Ogataea polymorpha	TRUE	;dist_tblastn dist: 71291;neighbor protein dist: Inf	;dist_tblastn dist: 279893;neighbor protein dist: Inf	71291	Inf	279893	Inf	FALSE	FALSE	FALSE	FALSE
GCA_020536115.1	KAH3663280.1	Ogataea polymorpha	TRUE	;dist_tblastn dist: 67639;neighbor protein dist: Inf	;dist_tblastn dist: 109509;neighbor protein dist: Inf	67639	Inf	109509	Inf	FALSE	FALSE	FALSE	FALSE
GCA_019207815.1	KAG7911275.1	Ogataea polymorpha	TRUE	;dist_tblastn dist: 71291;neighbor protein dist: Inf	;dist_tblastn dist: 113191;neighbor protein dist: Inf	71291	Inf	113191	Inf	FALSE	FALSE	FALSE	FALSE
GCA_019207965.1	KAG7902737.1	Ogataea polymorpha	TRUE	;dist_tblastn dist: 67641;neighbor protein dist: Inf	;dist_tblastn dist: 109511;neighbor protein dist: Inf	67641	Inf	109511	Inf	FALSE	FALSE	FALSE	FALSE
GCA_019207715.1	KAG7894780.1	Ogataea polymorpha	TRUE	;dist_tblastn dist: 71287;neighbor protein dist: Inf	;dist_tblastn dist: 113158;neighbor protein dist: Inf	71287	Inf	113158	Inf	FALSE	FALSE	FALSE	FALSE
GCA_019207825.1	KAG7919507.1	Ogataea polymorpha	TRUE	;dist_tblastn dist: 67644;neighbor protein dist: Inf	;dist_tblastn dist: 109509;neighbor protein dist: Inf	67644	Inf	109509	Inf	FALSE	FALSE	FALSE	FALSE
GCA_019207735.1	KAG7882489.1	Ogataea polymorpha	TRUE	;dist_tblastn dist: 67639;neighbor protein dist: Inf	;dist_tblastn dist: 109506;neighbor protein dist: Inf	67639	Inf	109506	Inf	FALSE	FALSE	FALSE	FALSE
GCA_019207905.1	KAG7923865.1	Ogataea polymorpha	TRUE	;dist_tblastn dist: 71292;neighbor protein dist: Inf	;dist_tblastn dist: 113161;neighbor protein dist: Inf	71292	Inf	113161	Inf	FALSE	FALSE	FALSE	FALSE
GCA_019207835.1	KAG7912892.1	Ogataea polymorpha	TRUE	;dist_tblastn dist: 67631;neighbor protein dist: Inf	;dist_tblastn dist: 109500;neighbor protein dist: Inf	67631	Inf	109500	Inf	FALSE	FALSE	FALSE	FALSE
GCA_019208045.1	KAG7936936.1	Ogataea polymorpha	TRUE	;dist_tblastn dist: 71286;neighbor protein dist: Inf	;dist_tblastn dist: 113156;neighbor protein dist: Inf	71286	Inf	113156	Inf	FALSE	FALSE	FALSE	FALSE
GCA_001747055.1	OEJ82706.1	Hanseniaspora uvarum	TRUE	;dist_tblastn dist: Inf;neighbor protein dist: Inf	;dist_tblastn dist: Inf;neighbor protein dist: Inf	Inf	Inf	Inf	Inf	FALSE	FALSE	FALSE	FALSE
GCA_009805765.1	KAF0272060.1	Hanseniaspora uvarum	TRUE	;dist_tblastn dist: Inf;neighbor protein dist: Inf	;dist_tblastn dist: Inf;neighbor protein dist: Inf	Inf	Inf	Inf	Inf	FALSE	FALSE	FALSE	FALSE
GCA_009805715.1	KAF0268501.1	Hanseniaspora uvarum	TRUE	;dist_tblastn dist: Inf;neighbor protein dist: Inf	;dist_tblastn dist: Inf;neighbor protein dist: Inf	Inf	Inf	Inf	Inf	FALSE	FALSE	FALSE	FALSE
GCA_019721275.1	KAG9205584.1	Epicoccum nigrum	TRUE	;dist_tblastn dist: Inf;neighbor protein dist: Inf	;dist_tblastn dist: Inf;neighbor protein dist: Inf	Inf	Inf	Inf	Inf	FALSE	FALSE	FALSE	FALSE
GCA_009805785.1	KAF0275270.1	Hanseniaspora uvarum	TRUE	;dist_tblastn dist: Inf;neighbor protein dist: Inf	;dist_tblastn dist: Inf;neighbor protein dist: Inf	Inf	Inf	Inf	Inf	FALSE	FALSE	FALSE	FALSE
GCA_000509465.1	ETK77910.1	Phytophthora parasitica	TRUE	;dist_tblastn dist: Inf;neighbor protein dist: Inf	;dist_tblastn dist: Inf;neighbor protein dist: Inf	Inf	Inf	Inf	Inf	FALSE	FALSE	FALSE	FALSE
GCA_000509465.1	ETK95141.1	Phytophthora parasitica	TRUE	;dist_tblastn dist: Inf;neighbor protein dist: Inf	;dist_tblastn dist: Inf;neighbor protein dist: Inf	Inf	Inf	Inf	Inf	FALSE	FALSE	FALSE	FALSE
GCA_000509525.1	ETM37702.1	Phytophthora parasitica	TRUE	;dist_tblastn dist: Inf;neighbor protein dist: Inf	;dist_tblastn dist: Inf;neighbor protein dist: Inf	Inf	Inf	Inf	Inf	FALSE	FALSE	FALSE	FALSE
GCA_000509525.1	ETM54833.1	Phytophthora parasitica	TRUE	;dist_tblastn dist: Inf;neighbor protein dist: Inf	;dist_tblastn dist: Inf;neighbor protein dist: Inf	Inf	Inf	Inf	Inf	FALSE	FALSE	FALSE	FALSE
GCA_000509505.1	ETL84562.1	Phytophthora parasitica	TRUE	;dist_tblastn dist: Inf;neighbor protein dist: Inf	;dist_tblastn dist: Inf;neighbor protein dist: Inf	Inf	Inf	Inf	Inf	FALSE	FALSE	FALSE	FALSE
GCA_000509505.1	ETM02090.1	Phytophthora parasitica	TRUE	;dist_tblastn dist: Inf;neighbor protein dist: Inf	;dist_tblastn dist: Inf;neighbor protein dist: Inf	Inf	Inf	Inf	Inf	FALSE	FALSE	FALSE	FALSE
GCA_000509485.1	ETL31343.1	Phytophthora parasitica	TRUE	;dist_tblastn dist: Inf;neighbor protein dist: Inf	;dist_tblastn dist: Inf;neighbor protein dist: Inf	Inf	Inf	Inf	Inf	FALSE	FALSE	FALSE	FALSE
GCA_000509485.1	ETL48537.1	Phytophthora parasitica	TRUE	;dist_tblastn dist: Inf;neighbor protein dist: Inf	;dist_tblastn dist: Inf;neighbor protein dist: Inf	Inf	Inf	Inf	Inf	FALSE	FALSE	FALSE	FALSE
GCA_003325415.1	RCH96872.1	Rhizopus stolonifer	TRUE	;dist_tblastn dist: Inf;neighbor protein dist: Inf	;dist_tblastn dist: Inf;neighbor protein dist: Inf	Inf	Inf	Inf	Inf	FALSE	FALSE	FALSE	FALSE
GCA_003325415.1	RCH89128.1	Rhizopus stolonifer	TRUE	;dist_tblastn dist: Inf;neighbor protein dist: Inf	;dist_tblastn dist: Inf;neighbor protein dist: Inf	Inf	Inf	Inf	Inf	FALSE	FALSE	FALSE	FALSE
GCA_027595865.1	KAJ2962568.1	Umbelopsis isabellina	TRUE	;dist_tblastn dist: Inf;neighbor protein dist: Inf	;dist_tblastn dist: Inf;neighbor protein dist: Inf	Inf	Inf	Inf	Inf	FALSE	FALSE	FALSE	FALSE
GCA_020569285.1	KAH4208109.1	Parastagonospora nodorum	TRUE	;dist_tblastn dist: Inf;neighbor protein dist: Inf	;dist_tblastn dist: 266563;neighbor protein dist: Inf	Inf	Inf	266563	Inf	FALSE	FALSE	FALSE	FALSE
GCA_020573595.1	KAH5055017.1	Parastagonospora nodorum	TRUE	;dist_tblastn dist: Inf;neighbor protein dist: Inf	;dist_tblastn dist: Inf;neighbor protein dist: Inf	Inf	Inf	Inf	Inf	FALSE	FALSE	FALSE	FALSE
GCA_020578205.1	KAH6007742.1	Parastagonospora nodorum	TRUE	;dist_tblastn dist: Inf;neighbor protein dist: Inf	;dist_tblastn dist: 460379;neighbor protein dist: Inf	Inf	Inf	460379	Inf	FALSE	FALSE	FALSE	FALSE
GCA_020578315.1	KAH6019460.1	Parastagonospora nodorum	TRUE	;dist_tblastn dist: Inf;neighbor protein dist: Inf	;dist_tblastn dist: Inf;neighbor protein dist: Inf	Inf	Inf	Inf	Inf	FALSE	FALSE	FALSE	FALSE
GCA_020578265.1	KAH6019025.1	Parastagonospora nodorum	TRUE	;dist_tblastn dist: Inf;neighbor protein dist: Inf	;dist_tblastn dist: Inf;neighbor protein dist: Inf	Inf	Inf	Inf	Inf	FALSE	FALSE	FALSE	FALSE
GCA_020578075.1	KAH5946526.1	Parastagonospora nodorum	TRUE	;dist_tblastn dist: Inf;neighbor protein dist: Inf	;dist_tblastn dist: Inf;neighbor protein dist: Inf	Inf	Inf	Inf	Inf	FALSE	FALSE	FALSE	FALSE
GCA_020576195.1	KAH5776359.1	Parastagonospora nodorum	TRUE	;dist_tblastn dist: Inf;neighbor protein dist: Inf	;dist_tblastn dist: Inf;neighbor protein dist: Inf	Inf	Inf	Inf	Inf	FALSE	FALSE	FALSE	FALSE
GCA_020577795.1	KAH5802318.1	Parastagonospora nodorum	TRUE	;dist_tblastn dist: Inf;neighbor protein dist: Inf	;dist_tblastn dist: Inf;neighbor protein dist: Inf	Inf	Inf	Inf	Inf	FALSE	FALSE	FALSE	FALSE
GCA_020569235.1	KAH4188403.1	Parastagonospora nodorum	TRUE	;dist_tblastn dist: Inf;neighbor protein dist: Inf	;dist_tblastn dist: Inf;neighbor protein dist: Inf	Inf	Inf	Inf	Inf	FALSE	FALSE	FALSE	FALSE
GCA_020578085.1	KAH5903703.1	Parastagonospora nodorum	TRUE	;dist_tblastn dist: Inf;neighbor protein dist: Inf	;dist_tblastn dist: Inf;neighbor protein dist: Inf	Inf	Inf	Inf	Inf	FALSE	FALSE	FALSE	FALSE
GCA_020571895.1	KAH4723893.1	Parastagonospora nodorum	TRUE	;dist_tblastn dist: Inf;neighbor protein dist: Inf	;dist_tblastn dist: Inf;neighbor protein dist: Inf	Inf	Inf	Inf	Inf	FALSE	FALSE	FALSE	FALSE
GCA_020557385.1	KAH3910871.1	Parastagonospora nodorum	TRUE	;dist_tblastn dist: Inf;neighbor protein dist: Inf	;dist_tblastn dist: Inf;neighbor protein dist: Inf	Inf	Inf	Inf	Inf	FALSE	FALSE	FALSE	FALSE
GCA_020577905.1	KAH5859859.1	Parastagonospora nodorum	TRUE	;dist_tblastn dist: Inf;neighbor protein dist: Inf	;dist_tblastn dist: Inf;neighbor protein dist: Inf	Inf	Inf	Inf	Inf	FALSE	FALSE	FALSE	FALSE
GCA_020579815.1	KAH6151590.1	Parastagonospora nodorum	TRUE	;dist_tblastn dist: Inf;neighbor protein dist: Inf	;dist_tblastn dist: Inf;neighbor protein dist: Inf	Inf	Inf	Inf	Inf	FALSE	FALSE	FALSE	FALSE
GCA_020580155.1	KAH6307542.1	Parastagonospora nodorum	TRUE	;dist_tblastn dist: Inf;neighbor protein dist: Inf	;dist_tblastn dist: Inf;neighbor protein dist: Inf	Inf	Inf	Inf	Inf	FALSE	FALSE	FALSE	FALSE
GCA_020577805.1	KAH5831273.1	Parastagonospora nodorum	TRUE	;dist_tblastn dist: Inf;neighbor protein dist: Inf	;dist_tblastn dist: Inf;neighbor protein dist: Inf	Inf	Inf	Inf	Inf	FALSE	FALSE	FALSE	FALSE
GCA_020574145.1	KAH5236501.1	Parastagonospora nodorum	TRUE	;dist_tblastn dist: Inf;neighbor protein dist: Inf	;dist_tblastn dist: 553075;neighbor protein dist: Inf	Inf	Inf	553075	Inf	FALSE	FALSE	FALSE	FALSE
GCA_020574055.1	KAH5206191.1	Parastagonospora nodorum	TRUE	;dist_tblastn dist: Inf;neighbor protein dist: Inf	;dist_tblastn dist: Inf;neighbor protein dist: Inf	Inf	Inf	Inf	Inf	FALSE	FALSE	FALSE	FALSE
GCA_020574265.1	KAH5269312.1	Parastagonospora nodorum	TRUE	;dist_tblastn dist: Inf;neighbor protein dist: Inf	;dist_tblastn dist: 460179;neighbor protein dist: Inf	Inf	Inf	460179	Inf	FALSE	FALSE	FALSE	FALSE
GCA_020570045.1	KAH4376061.1	Parastagonospora nodorum	TRUE	;dist_tblastn dist: Inf;neighbor protein dist: Inf	;dist_tblastn dist: 459978;neighbor protein dist: Inf	Inf	Inf	459978	Inf	FALSE	FALSE	FALSE	FALSE
GCA_020580905.1	KAH6474015.1	Parastagonospora nodorum	TRUE	;dist_tblastn dist: Inf;neighbor protein dist: Inf	;dist_tblastn dist: Inf;neighbor protein dist: Inf	Inf	Inf	Inf	Inf	FALSE	FALSE	FALSE	FALSE
GCA_020568765.1	KAH4099203.1	Parastagonospora nodorum	TRUE	;dist_tblastn dist: Inf;neighbor protein dist: Inf	;dist_tblastn dist: 483302;neighbor protein dist: Inf	Inf	Inf	483302	Inf	FALSE	FALSE	FALSE	FALSE
GCA_020577915.1	KAH5868373.1	Parastagonospora nodorum	TRUE	;dist_tblastn dist: Inf;neighbor protein dist: Inf	;dist_tblastn dist: Inf;neighbor protein dist: Inf	Inf	Inf	Inf	Inf	FALSE	FALSE	FALSE	FALSE
GCA_020575615.1	KAH5635753.1	Parastagonospora nodorum	TRUE	;dist_tblastn dist: Inf;neighbor protein dist: Inf	;dist_tblastn dist: Inf;neighbor protein dist: Inf	Inf	Inf	Inf	Inf	FALSE	FALSE	FALSE	FALSE
GCA_020574405.1	KAH5386026.1	Parastagonospora nodorum	TRUE	;dist_tblastn dist: Inf;neighbor protein dist: Inf	;dist_tblastn dist: 483899;neighbor protein dist: Inf	Inf	Inf	483899	Inf	FALSE	FALSE	FALSE	FALSE
GCA_020574825.1	KAH5461913.1	Parastagonospora nodorum	TRUE	;dist_tblastn dist: Inf;neighbor protein dist: Inf	;dist_tblastn dist: 464744;neighbor protein dist: Inf	Inf	Inf	464744	Inf	FALSE	FALSE	FALSE	FALSE
GCA_020576365.1	KAH5817905.1	Parastagonospora nodorum	TRUE	;dist_tblastn dist: Inf;neighbor protein dist: Inf	;dist_tblastn dist: Inf;neighbor protein dist: Inf	Inf	Inf	Inf	Inf	FALSE	FALSE	FALSE	FALSE
GCA_020572345.1	KAH4826120.1	Parastagonospora nodorum	TRUE	;dist_tblastn dist: Inf;neighbor protein dist: Inf	;dist_tblastn dist: Inf;neighbor protein dist: Inf	Inf	Inf	Inf	Inf	FALSE	FALSE	FALSE	FALSE
GCA_020578095.1	KAH5981816.1	Parastagonospora nodorum	TRUE	;dist_tblastn dist: Inf;neighbor protein dist: Inf	;dist_tblastn dist: Inf;neighbor protein dist: Inf	Inf	Inf	Inf	Inf	FALSE	FALSE	FALSE	FALSE
GCA_020574085.1	KAH5201777.1	Parastagonospora nodorum	TRUE	;dist_tblastn dist: Inf;neighbor protein dist: Inf	;dist_tblastn dist: 478413;neighbor protein dist: Inf	Inf	Inf	478413	Inf	FALSE	FALSE	FALSE	FALSE
GCA_020578295.1	KAH6041775.1	Parastagonospora nodorum	TRUE	;dist_tblastn dist: Inf;neighbor protein dist: Inf	;dist_tblastn dist: Inf;neighbor protein dist: Inf	Inf	Inf	Inf	Inf	FALSE	FALSE	FALSE	FALSE
GCA_020575405.1	KAH5605793.1	Parastagonospora nodorum	TRUE	;dist_tblastn dist: Inf;neighbor protein dist: Inf	;dist_tblastn dist: 456661;neighbor protein dist: Inf	Inf	Inf	456661	Inf	FALSE	FALSE	FALSE	FALSE
GCA_020569895.1	KAH4297728.1	Parastagonospora nodorum	TRUE	;dist_tblastn dist: Inf;neighbor protein dist: Inf	;dist_tblastn dist: Inf;neighbor protein dist: Inf	Inf	Inf	Inf	Inf	FALSE	FALSE	FALSE	FALSE
GCA_020569145.1	KAH4166027.1	Parastagonospora nodorum	TRUE	;dist_tblastn dist: Inf;neighbor protein dist: Inf	;dist_tblastn dist: Inf;neighbor protein dist: Inf	Inf	Inf	Inf	Inf	FALSE	FALSE	FALSE	FALSE
GCA_020574155.1	KAH5280312.1	Parastagonospora nodorum	TRUE	;dist_tblastn dist: Inf;neighbor protein dist: Inf	;dist_tblastn dist: 483354;neighbor protein dist: Inf	Inf	Inf	483354	Inf	FALSE	FALSE	FALSE	FALSE
GCA_020568935.1	KAH4135978.1	Parastagonospora nodorum	TRUE	;dist_tblastn dist: Inf;neighbor protein dist: Inf	;dist_tblastn dist: Inf;neighbor protein dist: Inf	Inf	Inf	Inf	Inf	FALSE	FALSE	FALSE	FALSE
GCA_020574345.1	KAH5329256.1	Parastagonospora nodorum	TRUE	;dist_tblastn dist: Inf;neighbor protein dist: Inf	;dist_tblastn dist: 464727;neighbor protein dist: Inf	Inf	Inf	464727	Inf	FALSE	FALSE	FALSE	FALSE
GCA_020581275.1	KAH6545548.1	Parastagonospora nodorum	TRUE	;dist_tblastn dist: Inf;neighbor protein dist: Inf	;dist_tblastn dist: Inf;neighbor protein dist: Inf	Inf	Inf	Inf	Inf	FALSE	FALSE	FALSE	FALSE
GCA_020578105.1	KAH5958582.1	Parastagonospora nodorum	TRUE	;dist_tblastn dist: Inf;neighbor protein dist: Inf	;dist_tblastn dist: Inf;neighbor protein dist: Inf	Inf	Inf	Inf	Inf	FALSE	FALSE	FALSE	FALSE
GCA_020578115.1	KAH5967954.1	Parastagonospora nodorum	TRUE	;dist_tblastn dist: Inf;neighbor protein dist: Inf	;dist_tblastn dist: Inf;neighbor protein dist: Inf	Inf	Inf	Inf	Inf	FALSE	FALSE	FALSE	FALSE
GCA_020569485.1	KAH4229104.1	Parastagonospora nodorum	TRUE	;dist_tblastn dist: Inf;neighbor protein dist: Inf	;dist_tblastn dist: Inf;neighbor protein dist: Inf	Inf	Inf	Inf	Inf	FALSE	FALSE	FALSE	FALSE
GCA_020573725.1	KAH5125216.1	Parastagonospora nodorum	TRUE	;dist_tblastn dist: Inf;neighbor protein dist: Inf	;dist_tblastn dist: 459637;neighbor protein dist: Inf	Inf	Inf	459637	Inf	FALSE	FALSE	FALSE	FALSE
GCA_020573325.1	KAH5043505.1	Parastagonospora nodorum	TRUE	;dist_tblastn dist: Inf;neighbor protein dist: Inf	;dist_tblastn dist: 481069;neighbor protein dist: Inf	Inf	Inf	481069	Inf	FALSE	FALSE	FALSE	FALSE
GCA_020578375.1	KAH6062847.1	Parastagonospora nodorum	TRUE	;dist_tblastn dist: Inf;neighbor protein dist: Inf	;dist_tblastn dist: Inf;neighbor protein dist: Inf	Inf	Inf	Inf	Inf	FALSE	FALSE	FALSE	FALSE
GCA_020568465.1	KAH4061086.1	Parastagonospora nodorum	TRUE	;dist_tblastn dist: 1521638;neighbor protein dist: Inf	;dist_tblastn dist: 457004;neighbor protein dist: Inf	1521638	Inf	457004	Inf	FALSE	FALSE	FALSE	FALSE
GCA_020568945.1	KAH4156923.1	Parastagonospora nodorum	TRUE	;dist_tblastn dist: Inf;neighbor protein dist: Inf	;dist_tblastn dist: Inf;neighbor protein dist: Inf	Inf	Inf	Inf	Inf	FALSE	FALSE	FALSE	FALSE
GCA_020580725.1	KAH6414483.1	Parastagonospora nodorum	TRUE	;dist_tblastn dist: Inf;neighbor protein dist: Inf	;dist_tblastn dist: Inf;neighbor protein dist: Inf	Inf	Inf	Inf	Inf	FALSE	FALSE	FALSE	FALSE
GCA_020570935.1	KAH4577946.1	Parastagonospora nodorum	TRUE	;dist_tblastn dist: Inf;neighbor protein dist: Inf	;dist_tblastn dist: 484318;neighbor protein dist: Inf	Inf	Inf	484318	Inf	FALSE	FALSE	FALSE	FALSE
GCA_020574715.1	KAH5437839.1	Parastagonospora nodorum	TRUE	;dist_tblastn dist: Inf;neighbor protein dist: Inf	;dist_tblastn dist: 464802;neighbor protein dist: Inf	Inf	Inf	464802	Inf	FALSE	FALSE	FALSE	FALSE
GCA_020577855.1	KAH5909070.1	Parastagonospora nodorum	TRUE	;dist_tblastn dist: Inf;neighbor protein dist: Inf	;dist_tblastn dist: Inf;neighbor protein dist: Inf	Inf	Inf	Inf	Inf	FALSE	FALSE	FALSE	FALSE
GCA_020572945.1	KAH4902435.1	Parastagonospora nodorum	TRUE	;dist_tblastn dist: Inf;neighbor protein dist: Inf	;dist_tblastn dist: Inf;neighbor protein dist: Inf	Inf	Inf	Inf	Inf	FALSE	FALSE	FALSE	FALSE
GCA_020570415.1	KAH4468252.1	Parastagonospora nodorum	TRUE	;dist_tblastn dist: Inf;neighbor protein dist: Inf	;dist_tblastn dist: 480469;neighbor protein dist: Inf	Inf	Inf	480469	Inf	FALSE	FALSE	FALSE	FALSE
GCA_020580085.1	KAH6274928.1	Parastagonospora nodorum	TRUE	;dist_tblastn dist: Inf;neighbor protein dist: Inf	;dist_tblastn dist: 463300;neighbor protein dist: Inf	Inf	Inf	463300	Inf	FALSE	FALSE	FALSE	FALSE
GCA_020570685.1	KAH4492459.1	Parastagonospora nodorum	TRUE	;dist_tblastn dist: Inf;neighbor protein dist: Inf	;dist_tblastn dist: 460009;neighbor protein dist: Inf	Inf	Inf	460009	Inf	FALSE	FALSE	FALSE	FALSE
GCA_020581045.1	KAH6551276.1	Parastagonospora nodorum	TRUE	;dist_tblastn dist: Inf;neighbor protein dist: Inf	;dist_tblastn dist: 484170;neighbor protein dist: Inf	Inf	Inf	484170	Inf	FALSE	FALSE	FALSE	FALSE
GCA_020572315.1	KAH4782960.1	Parastagonospora nodorum	TRUE	;dist_tblastn dist: Inf;neighbor protein dist: Inf	;dist_tblastn dist: 483232;neighbor protein dist: Inf	Inf	Inf	483232	Inf	FALSE	FALSE	FALSE	FALSE
GCA_020569685.1	KAH4308798.1	Parastagonospora nodorum	TRUE	;dist_tblastn dist: Inf;neighbor protein dist: Inf	;dist_tblastn dist: 459976;neighbor protein dist: Inf	Inf	Inf	459976	Inf	FALSE	FALSE	FALSE	FALSE
GCA_020572075.1	KAH4746250.1	Parastagonospora nodorum	TRUE	;dist_tblastn dist: Inf;neighbor protein dist: Inf	;dist_tblastn dist: Inf;neighbor protein dist: Inf	Inf	Inf	Inf	Inf	FALSE	FALSE	FALSE	FALSE
GCA_020573605.1	KAH5075349.1	Parastagonospora nodorum	TRUE	;dist_tblastn dist: Inf;neighbor protein dist: Inf	;dist_tblastn dist: Inf;neighbor protein dist: Inf	Inf	Inf	Inf	Inf	FALSE	FALSE	FALSE	FALSE
GCA_020573275.1	KAH5027652.1	Parastagonospora nodorum	TRUE	;dist_tblastn dist: Inf;neighbor protein dist: Inf	;dist_tblastn dist: 483977;neighbor protein dist: Inf	Inf	Inf	483977	Inf	FALSE	FALSE	FALSE	FALSE
GCA_020579835.1	KAH6190004.1	Parastagonospora nodorum	TRUE	;dist_tblastn dist: Inf;neighbor protein dist: Inf	;dist_tblastn dist: 552672;neighbor protein dist: Inf	Inf	Inf	552672	Inf	FALSE	FALSE	FALSE	FALSE
GCA_020575485.1	KAH5659939.1	Parastagonospora nodorum	TRUE	;dist_tblastn dist: Inf;neighbor protein dist: Inf	;dist_tblastn dist: 459649;neighbor protein dist: Inf	Inf	Inf	459649	Inf	FALSE	FALSE	FALSE	FALSE
GCA_020574295.1	KAH5269814.1	Parastagonospora nodorum	TRUE	;dist_tblastn dist: Inf;neighbor protein dist: Inf	;dist_tblastn dist: 456479;neighbor protein dist: Inf	Inf	Inf	456479	Inf	FALSE	FALSE	FALSE	FALSE
GCA_020571965.1	KAH4765606.1	Parastagonospora nodorum	TRUE	;dist_tblastn dist: Inf;neighbor protein dist: Inf	;dist_tblastn dist: 456400;neighbor protein dist: Inf	Inf	Inf	456400	Inf	FALSE	FALSE	FALSE	FALSE
GCA_020571545.1	KAH4632999.1	Parastagonospora nodorum	TRUE	;dist_tblastn dist: Inf;neighbor protein dist: Inf	;dist_tblastn dist: Inf;neighbor protein dist: Inf	Inf	Inf	Inf	Inf	FALSE	FALSE	FALSE	FALSE
GCA_020574375.1	KAH5339140.1	Parastagonospora nodorum	TRUE	;dist_tblastn dist: Inf;neighbor protein dist: Inf	;dist_tblastn dist: 465001;neighbor protein dist: Inf	Inf	Inf	465001	Inf	FALSE	FALSE	FALSE	FALSE
GCA_020574725.1	KAH5430001.1	Parastagonospora nodorum	TRUE	;dist_tblastn dist: Inf;neighbor protein dist: Inf	;dist_tblastn dist: 483736;neighbor protein dist: Inf	Inf	Inf	483736	Inf	FALSE	FALSE	FALSE	FALSE
GCA_020569515.1	KAH4273796.1	Parastagonospora nodorum	TRUE	;dist_tblastn dist: Inf;neighbor protein dist: Inf	;dist_tblastn dist: 478627;neighbor protein dist: Inf	Inf	Inf	478627	Inf	FALSE	FALSE	FALSE	FALSE
GCA_020570735.1	KAH4521547.1	Parastagonospora nodorum	TRUE	;dist_tblastn dist: Inf;neighbor protein dist: Inf	;dist_tblastn dist: 456281;neighbor protein dist: Inf	Inf	Inf	456281	Inf	FALSE	FALSE	FALSE	FALSE
GCA_020571295.1	KAH4607905.1	Parastagonospora nodorum	TRUE	;dist_tblastn dist: Inf;neighbor protein dist: Inf	;dist_tblastn dist: 479449;neighbor protein dist: Inf	Inf	Inf	479449	Inf	FALSE	FALSE	FALSE	FALSE
GCA_020575355.1	KAH5593808.1	Parastagonospora nodorum	TRUE	;dist_tblastn dist: Inf;neighbor protein dist: Inf	;dist_tblastn dist: 482641;neighbor protein dist: Inf	Inf	Inf	482641	Inf	FALSE	FALSE	FALSE	FALSE
GCA_020572635.1	KAH4888131.1	Parastagonospora nodorum	TRUE	;dist_tblastn dist: Inf;neighbor protein dist: Inf	;dist_tblastn dist: 484338;neighbor protein dist: Inf	Inf	Inf	484338	Inf	FALSE	FALSE	FALSE	FALSE
GCA_020579825.1	KAH6169891.1	Parastagonospora nodorum	TRUE	;dist_tblastn dist: Inf;neighbor protein dist: Inf	;dist_tblastn dist: Inf;neighbor protein dist: Inf	Inf	Inf	Inf	Inf	FALSE	FALSE	FALSE	FALSE
GCA_020574595.1	KAH5371682.1	Parastagonospora nodorum	TRUE	;dist_tblastn dist: Inf;neighbor protein dist: Inf	;dist_tblastn dist: 479444;neighbor protein dist: Inf	Inf	Inf	479444	Inf	FALSE	FALSE	FALSE	FALSE
GCA_020576185.1	KAH5784417.1	Parastagonospora nodorum	TRUE	;dist_tblastn dist: Inf;neighbor protein dist: Inf	;dist_tblastn dist: 463350;neighbor protein dist: Inf	Inf	Inf	463350	Inf	FALSE	FALSE	FALSE	FALSE
GCA_020570405.1	KAH4421707.1	Parastagonospora nodorum	TRUE	;dist_tblastn dist: Inf;neighbor protein dist: Inf	;dist_tblastn dist: 484342;neighbor protein dist: Inf	Inf	Inf	484342	Inf	FALSE	FALSE	FALSE	FALSE
GCA_020580075.1	KAH6226770.1	Parastagonospora nodorum	TRUE	;dist_tblastn dist: Inf;neighbor protein dist: Inf	;dist_tblastn dist: 463300;neighbor protein dist: Inf	Inf	Inf	463300	Inf	FALSE	FALSE	FALSE	FALSE
GCA_020574115.1	KAH5191407.1	Parastagonospora nodorum	TRUE	;dist_tblastn dist: Inf;neighbor protein dist: Inf	;dist_tblastn dist: 460759;neighbor protein dist: Inf	Inf	Inf	460759	Inf	FALSE	FALSE	FALSE	FALSE
GCA_020570975.1	KAH4566228.1	Parastagonospora nodorum	TRUE	;dist_tblastn dist: Inf;neighbor protein dist: Inf	;dist_tblastn dist: Inf;neighbor protein dist: Inf	Inf	Inf	Inf	Inf	FALSE	FALSE	FALSE	FALSE
GCA_020567955.1	KAH3928057.1	Parastagonospora nodorum	TRUE	;dist_tblastn dist: Inf;neighbor protein dist: Inf	;dist_tblastn dist: Inf;neighbor protein dist: Inf	Inf	Inf	Inf	Inf	FALSE	FALSE	FALSE	FALSE
GCA_020575645.1	KAH5704825.1	Parastagonospora nodorum	TRUE	;dist_tblastn dist: Inf;neighbor protein dist: Inf	;dist_tblastn dist: 483840;neighbor protein dist: Inf	Inf	Inf	483840	Inf	FALSE	FALSE	FALSE	FALSE
GCA_020568635.1	KAH4072648.1	Parastagonospora nodorum	TRUE	;dist_tblastn dist: Inf;neighbor protein dist: Inf	;dist_tblastn dist: Inf;neighbor protein dist: Inf	Inf	Inf	Inf	Inf	FALSE	FALSE	FALSE	FALSE
GCA_020570525.1	KAH4467667.1	Parastagonospora nodorum	TRUE	;dist_tblastn dist: Inf;neighbor protein dist: Inf	;dist_tblastn dist: 456267;neighbor protein dist: Inf	Inf	Inf	456267	Inf	FALSE	FALSE	FALSE	FALSE
GCA_020569505.1	KAH4283867.1	Parastagonospora nodorum	TRUE	;dist_tblastn dist: Inf;neighbor protein dist: Inf	;dist_tblastn dist: 482362;neighbor protein dist: Inf	Inf	Inf	482362	Inf	FALSE	FALSE	FALSE	FALSE
GCA_020572395.1	KAH4852926.1	Parastagonospora nodorum	TRUE	;dist_tblastn dist: Inf;neighbor protein dist: Inf	;dist_tblastn dist: Inf;neighbor protein dist: Inf	Inf	Inf	Inf	Inf	FALSE	FALSE	FALSE	FALSE
GCA_020578615.1	KAH6128952.1	Parastagonospora nodorum	TRUE	;dist_tblastn dist: Inf;neighbor protein dist: Inf	;dist_tblastn dist: 511122;neighbor protein dist: Inf	Inf	Inf	511122	Inf	FALSE	FALSE	FALSE	FALSE
GCA_020570395.1	KAH4455353.1	Parastagonospora nodorum	TRUE	;dist_tblastn dist: Inf;neighbor protein dist: Inf	;dist_tblastn dist: 484315;neighbor protein dist: Inf	Inf	Inf	484315	Inf	FALSE	FALSE	FALSE	FALSE
GCA_020575775.1	KAH5684625.1	Parastagonospora nodorum	TRUE	;dist_tblastn dist: Inf;neighbor protein dist: Inf	;dist_tblastn dist: 480869;neighbor protein dist: Inf	Inf	Inf	480869	Inf	FALSE	FALSE	FALSE	FALSE
GCA_020573765.1	KAH5151237.1	Parastagonospora nodorum	TRUE	;dist_tblastn dist: Inf;neighbor protein dist: Inf	;dist_tblastn dist: 483162;neighbor protein dist: Inf	Inf	Inf	483162	Inf	FALSE	FALSE	FALSE	FALSE
GCA_020574875.1	KAH5477905.1	Parastagonospora nodorum	TRUE	;dist_tblastn dist: Inf;neighbor protein dist: Inf	;dist_tblastn dist: 485441;neighbor protein dist: Inf	Inf	Inf	485441	Inf	FALSE	FALSE	FALSE	FALSE
GCA_020580415.1	KAH6338452.1	Parastagonospora nodorum	TRUE	;dist_tblastn dist: Inf;neighbor protein dist: Inf	;dist_tblastn dist: Inf;neighbor protein dist: Inf	Inf	Inf	Inf	Inf	FALSE	FALSE	FALSE	FALSE
GCA_020573285.1	KAH4994626.1	Parastagonospora nodorum	TRUE	;dist_tblastn dist: 1521069;neighbor protein dist: Inf	;dist_tblastn dist: 438491;neighbor protein dist: Inf	1521069	Inf	438491	Inf	FALSE	FALSE	FALSE	FALSE
GCA_020568205.1	KAH4005209.1	Parastagonospora nodorum	TRUE	;dist_tblastn dist: Inf;neighbor protein dist: Inf	;dist_tblastn dist: 479264;neighbor protein dist: Inf	Inf	Inf	479264	Inf	FALSE	FALSE	FALSE	FALSE
GCA_020578515.1	KAH6099270.1	Parastagonospora nodorum	TRUE	;dist_tblastn dist: Inf;neighbor protein dist: Inf	;dist_tblastn dist: Inf;neighbor protein dist: Inf	Inf	Inf	Inf	Inf	FALSE	FALSE	FALSE	FALSE
GCA_020575195.1	KAH5552090.1	Parastagonospora nodorum	TRUE	;dist_tblastn dist: Inf;neighbor protein dist: Inf	;dist_tblastn dist: 480326;neighbor protein dist: Inf	Inf	Inf	480326	Inf	FALSE	FALSE	FALSE	FALSE
GCA_020578585.1	KAH6145782.1	Parastagonospora nodorum	TRUE	;dist_tblastn dist: Inf;neighbor protein dist: Inf	;dist_tblastn dist: 479252;neighbor protein dist: Inf	Inf	Inf	479252	Inf	FALSE	FALSE	FALSE	FALSE
GCA_020569945.1	KAH4328921.1	Parastagonospora nodorum	TRUE	;dist_tblastn dist: Inf;neighbor protein dist: Inf	;dist_tblastn dist: Inf;neighbor protein dist: Inf	Inf	Inf	Inf	Inf	FALSE	FALSE	FALSE	FALSE
GCA_020575035.1	KAH5529598.1	Parastagonospora nodorum	TRUE	;dist_tblastn dist: Inf;neighbor protein dist: Inf	;dist_tblastn dist: 463156;neighbor protein dist: Inf	Inf	Inf	463156	Inf	FALSE	FALSE	FALSE	FALSE
GCA_020571325.1	KAH4643623.1	Parastagonospora nodorum	TRUE	;dist_tblastn dist: Inf;neighbor protein dist: Inf	;dist_tblastn dist: Inf;neighbor protein dist: Inf	Inf	Inf	Inf	Inf	FALSE	FALSE	FALSE	FALSE
GCA_020569495.1	KAH4249370.1	Parastagonospora nodorum	TRUE	;dist_tblastn dist: Inf;neighbor protein dist: Inf	;dist_tblastn dist: 483089;neighbor protein dist: Inf	Inf	Inf	483089	Inf	FALSE	FALSE	FALSE	FALSE
GCA_020578445.1	KAH6086903.1	Parastagonospora nodorum	TRUE	;dist_tblastn dist: Inf;neighbor protein dist: Inf	;dist_tblastn dist: 479410;neighbor protein dist: Inf	Inf	Inf	479410	Inf	FALSE	FALSE	FALSE	FALSE
GCA_020579855.1	KAH6228616.1	Parastagonospora nodorum	TRUE	;dist_tblastn dist: Inf;neighbor protein dist: Inf	;dist_tblastn dist: Inf;neighbor protein dist: Inf	Inf	Inf	Inf	Inf	FALSE	FALSE	FALSE	FALSE
GCA_020571815.1	KAH4696329.1	Parastagonospora nodorum	TRUE	;dist_tblastn dist: Inf;neighbor protein dist: Inf	;dist_tblastn dist: 483120;neighbor protein dist: Inf	Inf	Inf	483120	Inf	FALSE	FALSE	FALSE	FALSE
GCA_020571885.1	KAH4709400.1	Parastagonospora nodorum	TRUE	;dist_tblastn dist: Inf;neighbor protein dist: Inf	;dist_tblastn dist: 479543;neighbor protein dist: Inf	Inf	Inf	479543	Inf	FALSE	FALSE	FALSE	FALSE
GCA_020575375.1	KAH5575997.1	Parastagonospora nodorum	TRUE	;dist_tblastn dist: Inf;neighbor protein dist: Inf	;dist_tblastn dist: 463245;neighbor protein dist: Inf	Inf	Inf	463245	Inf	FALSE	FALSE	FALSE	FALSE
GCA_020572205.1	KAH4802215.1	Parastagonospora nodorum	TRUE	;dist_tblastn dist: Inf;neighbor protein dist: Inf	;dist_tblastn dist: 479535;neighbor protein dist: Inf	Inf	Inf	479535	Inf	FALSE	FALSE	FALSE	FALSE
GCA_020580115.1	KAH6282639.1	Parastagonospora nodorum	TRUE	;dist_tblastn dist: Inf;neighbor protein dist: Inf	;dist_tblastn dist: 463847;neighbor protein dist: Inf	Inf	Inf	463847	Inf	FALSE	FALSE	FALSE	FALSE
GCA_020570345.1	KAH4426356.1	Parastagonospora nodorum	TRUE	;dist_tblastn dist: Inf;neighbor protein dist: Inf	;dist_tblastn dist: 486555;neighbor protein dist: Inf	Inf	Inf	486555	Inf	FALSE	FALSE	FALSE	FALSE
GCA_020580665.1	KAH6406748.1	Parastagonospora nodorum	TRUE	;dist_tblastn dist: Inf;neighbor protein dist: Inf	;dist_tblastn dist: Inf;neighbor protein dist: Inf	Inf	Inf	Inf	Inf	FALSE	FALSE	FALSE	FALSE
GCA_020568415.1	KAH4032939.1	Parastagonospora nodorum	TRUE	;dist_tblastn dist: Inf;neighbor protein dist: Inf	;dist_tblastn dist: 483145;neighbor protein dist: Inf	Inf	Inf	483145	Inf	FALSE	FALSE	FALSE	FALSE
GCA_020581165.1	KAH6526680.1	Parastagonospora nodorum	TRUE	;dist_tblastn dist: Inf;neighbor protein dist: Inf	;dist_tblastn dist: Inf;neighbor protein dist: Inf	Inf	Inf	Inf	Inf	FALSE	FALSE	FALSE	FALSE
GCA_020572305.1	KAH4823223.1	Parastagonospora nodorum	TRUE	;dist_tblastn dist: Inf;neighbor protein dist: Inf	;dist_tblastn dist: 486055;neighbor protein dist: Inf	Inf	Inf	486055	Inf	FALSE	FALSE	FALSE	FALSE
GCA_020571265.1	KAH4590551.1	Parastagonospora nodorum	TRUE	;dist_tblastn dist: Inf;neighbor protein dist: Inf	;dist_tblastn dist: 456513;neighbor protein dist: Inf	Inf	Inf	456513	Inf	FALSE	FALSE	FALSE	FALSE
GCA_020579845.1	KAH6237752.1	Parastagonospora nodorum	TRUE	;dist_tblastn dist: Inf;neighbor protein dist: Inf	;dist_tblastn dist: 490981;neighbor protein dist: Inf	Inf	Inf	490981	Inf	FALSE	FALSE	FALSE	FALSE
GCA_020571605.1	KAH4678444.1	Parastagonospora nodorum	TRUE	;dist_tblastn dist: Inf;neighbor protein dist: Inf	;dist_tblastn dist: Inf;neighbor protein dist: Inf	Inf	Inf	Inf	Inf	FALSE	FALSE	FALSE	FALSE
GCA_020572645.1	KAH4890548.1	Parastagonospora nodorum	TRUE	;dist_tblastn dist: Inf;neighbor protein dist: Inf	;dist_tblastn dist: 484190;neighbor protein dist: Inf	Inf	Inf	484190	Inf	FALSE	FALSE	FALSE	FALSE
GCA_020568095.1	KAH3972303.1	Parastagonospora nodorum	TRUE	;dist_tblastn dist: Inf;neighbor protein dist: Inf	;dist_tblastn dist: Inf;neighbor protein dist: Inf	Inf	Inf	Inf	Inf	FALSE	FALSE	FALSE	FALSE
GCA_020580695.1	KAH6470389.1	Parastagonospora nodorum	TRUE	;dist_tblastn dist: Inf;neighbor protein dist: Inf	;dist_tblastn dist: Inf;neighbor protein dist: Inf	Inf	Inf	Inf	Inf	FALSE	FALSE	FALSE	FALSE
GCA_020574755.1	KAH5515606.1	Parastagonospora nodorum	TRUE	;dist_tblastn dist: Inf;neighbor protein dist: Inf	;dist_tblastn dist: 457927;neighbor protein dist: Inf	Inf	Inf	457927	Inf	FALSE	FALSE	FALSE	FALSE
GCA_020572955.1	KAH4997238.1	Parastagonospora nodorum	TRUE	;dist_tblastn dist: Inf;neighbor protein dist: Inf	;dist_tblastn dist: 467039;neighbor protein dist: Inf	Inf	Inf	467039	Inf	FALSE	FALSE	FALSE	FALSE
GCA_020570015.1	KAH4352337.1	Parastagonospora nodorum	TRUE	;dist_tblastn dist: Inf;neighbor protein dist: Inf	;dist_tblastn dist: 490192;neighbor protein dist: Inf	Inf	Inf	490192	Inf	FALSE	FALSE	FALSE	FALSE
GCA_020574365.1	KAH5315575.1	Parastagonospora nodorum	TRUE	;dist_tblastn dist: Inf;neighbor protein dist: Inf	;dist_tblastn dist: Inf;neighbor protein dist: Inf	Inf	Inf	Inf	Inf	FALSE	FALSE	FALSE	FALSE
GCA_020575445.1	KAH5690879.1	Parastagonospora nodorum	TRUE	;dist_tblastn dist: Inf;neighbor protein dist: Inf	;dist_tblastn dist: 455906;neighbor protein dist: Inf	Inf	Inf	455906	Inf	FALSE	FALSE	FALSE	FALSE
GCA_020580305.1	KAH6332938.1	Parastagonospora nodorum	TRUE	;dist_tblastn dist: Inf;neighbor protein dist: Inf	;dist_tblastn dist: 460470;neighbor protein dist: Inf	Inf	Inf	460470	Inf	FALSE	FALSE	FALSE	FALSE
GCA_020571575.1	KAH4663565.1	Parastagonospora nodorum	TRUE	;dist_tblastn dist: Inf;neighbor protein dist: Inf	;dist_tblastn dist: Inf;neighbor protein dist: Inf	Inf	Inf	Inf	Inf	FALSE	FALSE	FALSE	FALSE
GCA_020572995.1	KAH4968209.1	Parastagonospora nodorum	TRUE	;dist_tblastn dist: Inf;neighbor protein dist: Inf	;dist_tblastn dist: 478413;neighbor protein dist: Inf	Inf	Inf	478413	Inf	FALSE	FALSE	FALSE	FALSE
GCA_020573915.1	KAH5153620.1	Parastagonospora nodorum	TRUE	;dist_tblastn dist: Inf;neighbor protein dist: Inf	;dist_tblastn dist: Inf;neighbor protein dist: Inf	Inf	Inf	Inf	Inf	FALSE	FALSE	FALSE	FALSE
GCA_020573315.1	KAH5045283.1	Parastagonospora nodorum	TRUE	;dist_tblastn dist: Inf;neighbor protein dist: Inf	;dist_tblastn dist: 484166;neighbor protein dist: Inf	Inf	Inf	484166	Inf	FALSE	FALSE	FALSE	FALSE
GCA_020580655.1	KAH6438196.1	Parastagonospora nodorum	TRUE	;dist_tblastn dist: Inf;neighbor protein dist: Inf	;dist_tblastn dist: 464742;neighbor protein dist: Inf	Inf	Inf	464742	Inf	FALSE	FALSE	FALSE	FALSE
GCA_020570965.1	KAH4553593.1	Parastagonospora nodorum	TRUE	;dist_tblastn dist: Inf;neighbor protein dist: Inf	;dist_tblastn dist: 480578;neighbor protein dist: Inf	Inf	Inf	480578	Inf	FALSE	FALSE	FALSE	FALSE
GCA_020568055.1	KAH3982817.1	Parastagonospora nodorum	TRUE	;dist_tblastn dist: Inf;neighbor protein dist: Inf	;dist_tblastn dist: 482931;neighbor protein dist: Inf	Inf	Inf	482931	Inf	FALSE	FALSE	FALSE	FALSE
GCA_020570635.1	KAH4516314.1	Parastagonospora nodorum	TRUE	;dist_tblastn dist: Inf;neighbor protein dist: Inf	;dist_tblastn dist: 480552;neighbor protein dist: Inf	Inf	Inf	480552	Inf	FALSE	FALSE	FALSE	FALSE
GCA_020568325.1	KAH4041745.1	Parastagonospora nodorum	TRUE	;dist_tblastn dist: Inf;neighbor protein dist: Inf	;dist_tblastn dist: 484037;neighbor protein dist: Inf	Inf	Inf	484037	Inf	FALSE	FALSE	FALSE	FALSE
GCA_020580425.1	KAH6371776.1	Parastagonospora nodorum	TRUE	;dist_tblastn dist: Inf;neighbor protein dist: Inf	;dist_tblastn dist: 531723;neighbor protein dist: Inf	Inf	Inf	531723	Inf	FALSE	FALSE	FALSE	FALSE
GCA_020575285.1	KAH5597871.1	Parastagonospora nodorum	TRUE	;dist_tblastn dist: Inf;neighbor protein dist: Inf	;dist_tblastn dist: Inf;neighbor protein dist: Inf	Inf	Inf	Inf	Inf	FALSE	FALSE	FALSE	FALSE
GCA_020575975.1	KAH5724946.1	Parastagonospora nodorum	TRUE	;dist_tblastn dist: Inf;neighbor protein dist: Inf	;dist_tblastn dist: 478412;neighbor protein dist: Inf	Inf	Inf	478412	Inf	FALSE	FALSE	FALSE	FALSE
GCA_020573495.1	KAH5169830.1	Parastagonospora nodorum	TRUE	;dist_tblastn dist: Inf;neighbor protein dist: Inf	;dist_tblastn dist: 460200;neighbor protein dist: Inf	Inf	Inf	460200	Inf	FALSE	FALSE	FALSE	FALSE
GCA_020570355.1	KAH4381520.1	Parastagonospora nodorum	TRUE	;dist_tblastn dist: Inf;neighbor protein dist: Inf	;dist_tblastn dist: Inf;neighbor protein dist: Inf	Inf	Inf	Inf	Inf	FALSE	FALSE	FALSE	FALSE
GCA_020580145.1	KAH6307034.1	Parastagonospora nodorum	TRUE	;dist_tblastn dist: Inf;neighbor protein dist: Inf	;dist_tblastn dist: 467399;neighbor protein dist: Inf	Inf	Inf	467399	Inf	FALSE	FALSE	FALSE	FALSE
GCA_020575105.1	KAH5504817.1	Parastagonospora nodorum	TRUE	;dist_tblastn dist: Inf;neighbor protein dist: Inf	;dist_tblastn dist: Inf;neighbor protein dist: Inf	Inf	Inf	Inf	Inf	FALSE	FALSE	FALSE	FALSE
GCA_020574615.1	KAH5439552.1	Parastagonospora nodorum	TRUE	;dist_tblastn dist: Inf;neighbor protein dist: Inf	;dist_tblastn dist: Inf;neighbor protein dist: Inf	Inf	Inf	Inf	Inf	FALSE	FALSE	FALSE	FALSE
GCA_020568775.1	KAH4124187.1	Parastagonospora nodorum	TRUE	;dist_tblastn dist: Inf;neighbor protein dist: Inf	;dist_tblastn dist: Inf;neighbor protein dist: Inf	Inf	Inf	Inf	Inf	FALSE	FALSE	FALSE	FALSE
GCA_020575995.1	KAH5749602.1	Parastagonospora nodorum	TRUE	;dist_tblastn dist: Inf;neighbor protein dist: Inf	;dist_tblastn dist: Inf;neighbor protein dist: Inf	Inf	Inf	Inf	Inf	FALSE	FALSE	FALSE	FALSE
GCA_020580775.1	KAH6459737.1	Parastagonospora nodorum	TRUE	;dist_tblastn dist: Inf;neighbor protein dist: Inf	;dist_tblastn dist: Inf;neighbor protein dist: Inf	Inf	Inf	Inf	Inf	FALSE	FALSE	FALSE	FALSE
GCA_020568045.1	KAH3949103.1	Parastagonospora nodorum	TRUE	;dist_tblastn dist: Inf;neighbor protein dist: Inf	;dist_tblastn dist: Inf;neighbor protein dist: Inf	Inf	Inf	Inf	Inf	FALSE	FALSE	FALSE	FALSE
GCA_020580485.1	KAH6379299.1	Parastagonospora nodorum	TRUE	;dist_tblastn dist: Inf;neighbor protein dist: Inf	;dist_tblastn dist: 456332;neighbor protein dist: Inf	Inf	Inf	456332	Inf	FALSE	FALSE	FALSE	FALSE
GCA_020574385.1	KAH5380401.1	Parastagonospora nodorum	TRUE	;dist_tblastn dist: Inf;neighbor protein dist: Inf	;dist_tblastn dist: 466374;neighbor protein dist: Inf	Inf	Inf	466374	Inf	FALSE	FALSE	FALSE	FALSE
GCA_020575955.1	KAH5726212.1	Parastagonospora nodorum	TRUE	;dist_tblastn dist: Inf;neighbor protein dist: Inf	;dist_tblastn dist: Inf;neighbor protein dist: Inf	Inf	Inf	Inf	Inf	FALSE	FALSE	FALSE	FALSE
GCA_020573625.1	KAH5100377.1	Parastagonospora nodorum	TRUE	;dist_tblastn dist: Inf;neighbor protein dist: Inf	;dist_tblastn dist: Inf;neighbor protein dist: Inf	Inf	Inf	Inf	Inf	FALSE	FALSE	FALSE	FALSE
GCA_020581155.1	KAH6495997.1	Parastagonospora nodorum	TRUE	;dist_tblastn dist: Inf;neighbor protein dist: Inf	;dist_tblastn dist: Inf;neighbor protein dist: Inf	Inf	Inf	Inf	Inf	FALSE	FALSE	FALSE	FALSE
GCA_020568705.1	KAH4110688.1	Parastagonospora nodorum	TRUE	;dist_tblastn dist: Inf;neighbor protein dist: Inf	;dist_tblastn dist: 489702;neighbor protein dist: Inf	Inf	Inf	489702	Inf	FALSE	FALSE	FALSE	FALSE
GCA_020572985.1	KAH4944821.1	Parastagonospora nodorum	TRUE	;dist_tblastn dist: Inf;neighbor protein dist: Inf	;dist_tblastn dist: 466285;neighbor protein dist: Inf	Inf	Inf	466285	Inf	FALSE	FALSE	FALSE	FALSE
GCA_020572675.1	KAH4951882.1	Parastagonospora nodorum	TRUE	;dist_tblastn dist: Inf;neighbor protein dist: Inf	;dist_tblastn dist: 463131;neighbor protein dist: Inf	Inf	Inf	463131	Inf	FALSE	FALSE	FALSE	FALSE
GCA_000166155.1	EQL32558.1	Blastomyces dermatitidis ATCC 26199	TRUE	;dist_tblastn dist: Inf;neighbor protein dist: Inf	;dist_tblastn dist: Inf;neighbor protein dist: Inf	Inf	Inf	Inf	Inf	FALSE	FALSE	FALSE	FALSE
GCA_001858085.1	DAA75855.1	Trichophyton benhamiae CBS 112371	TRUE	;dist_tblastn dist: Inf;neighbor protein dist: Inf	;dist_tblastn dist: 62912;neighbor protein dist: Inf	Inf	Inf	62912	Inf	FALSE	FALSE	FALSE	FALSE
GCA_000723665.1	CDH49328.1	Lichtheimia corymbifera JMRC:FSU:9682	TRUE	;dist_tblastn dist: 204037;neighbor protein dist: Inf	;dist_tblastn dist: Inf;neighbor protein dist: Inf	204037	Inf	Inf	Inf	FALSE	FALSE	FALSE	FALSE
GCA_000474925.1	ERS97838.1	Sporothrix schenckii ATCC 58251	TRUE	;dist_tblastn dist: 890790;neighbor protein dist: Inf	;dist_tblastn dist: Inf;neighbor protein dist: Inf	890790	Inf	Inf	Inf	FALSE	FALSE	FALSE	FALSE
GCA_000968475.1	KKA01721.1	Hanseniaspora uvarum DSM 2768	TRUE	;dist_tblastn dist: Inf;neighbor protein dist: Inf	;dist_tblastn dist: Inf;neighbor protein dist: Inf	Inf	Inf	Inf	Inf	FALSE	FALSE	FALSE	FALSE
GCA_001078035.1	KMV65222.1	Encephalitozoon cuniculi EcunIII-L	TRUE	;dist_tblastn dist: 51185;neighbor protein dist: Inf	;dist_tblastn dist: 9719;neighbor protein dist: Inf	51185	Inf	9719	Inf	FALSE	FALSE	FALSE	FALSE
GCA_000218725.1	EGO03735.1	Serpula lacrymans var. lacrymans S7.3	TRUE	;dist_tblastn dist: 1974084;neighbor protein dist: Inf	;dist_tblastn dist: Inf;neighbor protein dist: Inf	1974084	Inf	Inf	Inf	FALSE	FALSE	FALSE	FALSE
GCA_000365525.1	ETO66438.1	Phytophthora parasitica P1976	TRUE	;dist_tblastn dist: Inf;neighbor protein dist: Inf	;dist_tblastn dist: Inf;neighbor protein dist: Inf	Inf	Inf	Inf	Inf	FALSE	FALSE	FALSE	FALSE
GCA_000365525.1	ETO84072.1	Phytophthora parasitica P1976	TRUE	;dist_tblastn dist: Inf;neighbor protein dist: Inf	;dist_tblastn dist: Inf;neighbor protein dist: Inf	Inf	Inf	Inf	Inf	FALSE	FALSE	FALSE	FALSE
GCA_000365545.1	ETP07553.1	Phytophthora parasitica CJ01A1	TRUE	;dist_tblastn dist: Inf;neighbor protein dist: Inf	;dist_tblastn dist: Inf;neighbor protein dist: Inf	Inf	Inf	Inf	Inf	FALSE	FALSE	FALSE	FALSE
GCA_000365545.1	ETP25151.1	Phytophthora parasitica CJ01A1	TRUE	;dist_tblastn dist: Inf;neighbor protein dist: Inf	;dist_tblastn dist: Inf;neighbor protein dist: Inf	Inf	Inf	Inf	Inf	FALSE	FALSE	FALSE	FALSE
GCA_000365505.1	ETI37644.1	Phytophthora parasitica P1569	TRUE	;dist_tblastn dist: Inf;neighbor protein dist: Inf	;dist_tblastn dist: Inf;neighbor protein dist: Inf	Inf	Inf	Inf	Inf	FALSE	FALSE	FALSE	FALSE
GCA_000365505.1	ETI55326.1	Phytophthora parasitica P1569	TRUE	;dist_tblastn dist: Inf;neighbor protein dist: Inf	;dist_tblastn dist: Inf;neighbor protein dist: Inf	Inf	Inf	Inf	Inf	FALSE	FALSE	FALSE	FALSE
GCA_000367145.1	ETP35581.1	Phytophthora parasitica P10297	TRUE	;dist_tblastn dist: Inf;neighbor protein dist: Inf	;dist_tblastn dist: Inf;neighbor protein dist: Inf	Inf	Inf	Inf	Inf	FALSE	FALSE	FALSE	FALSE
GCA_000367145.1	ETP53144.1	Phytophthora parasitica P10297	TRUE	;dist_tblastn dist: Inf;neighbor protein dist: Inf	;dist_tblastn dist: Inf;neighbor protein dist: Inf	Inf	Inf	Inf	Inf	FALSE	FALSE	FALSE	FALSE
GCA_000418435.1	EPQ67077.1	Blumeria graminis f. sp. tritici 96224	TRUE	;dist_tblastn dist: Inf;neighbor protein dist: Inf	;dist_tblastn dist: Inf;neighbor protein dist: Inf	Inf	Inf	Inf	Inf	FALSE	FALSE	FALSE	FALSE
GCA_942653925.1	CAH4027508.1	Pieris brassicae	TRUE	;dist_tblastn dist: Inf;neighbor protein dist: Inf	;dist_tblastn dist: 1406013;neighbor protein dist: 2922707	Inf	Inf	1406013	2922707	FALSE	FALSE	FALSE	FALSE
GCA_020744135.1	KAH6978998.1	Fusarium venenatum	TRUE	;dist_tblastn dist: 49960;neighbor protein dist: Inf	;dist_tblastn dist: Inf;neighbor protein dist: Inf	49960	Inf	Inf	Inf	FALSE	FALSE	FALSE	FALSE
GCA_000767015.2	KAH9530134.1	Dermatophagoides farinae	TRUE	;dist_tblastn dist: 7128382;neighbor protein dist: Inf	;dist_tblastn dist: 4419543;neighbor protein dist: 7168008	7128382	Inf	4419543	7168008	FALSE	FALSE	FALSE	FALSE
GCA_005966545.1	TMW60695.1	Pythium oligandrum	TRUE	;dist_tblastn dist: 836204;neighbor protein dist: Inf	;dist_tblastn dist: Inf;neighbor protein dist: Inf	836204	Inf	Inf	Inf	FALSE	FALSE	FALSE	FALSE
GCA_005966545.1	TMW68034.1	Pythium oligandrum	TRUE	;dist_tblastn dist: 347207;neighbor protein dist: Inf	;dist_tblastn dist: 334354;neighbor protein dist: Inf	347207	Inf	334354	Inf	FALSE	FALSE	FALSE	FALSE
GCA_003013795.1	PSK54356.1	Elsinoe australis	TRUE	;dist_tblastn dist: Inf;neighbor protein dist: Inf	;dist_tblastn dist: Inf;neighbor protein dist: Inf	Inf	Inf	Inf	Inf	FALSE	FALSE	FALSE	FALSE
GCA_022830095.1	KAI1998179.1	Ophidiomyces ophidiicola	TRUE	;dist_tblastn dist: Inf;neighbor protein dist: Inf	;dist_tblastn dist: Inf;neighbor protein dist: Inf	Inf	Inf	Inf	Inf	FALSE	FALSE	FALSE	FALSE
GCA_019425555.1	KAG8360459.1	Fusarium venenatum	TRUE	;dist_tblastn dist: Inf;neighbor protein dist: Inf	;dist_tblastn dist: Inf;neighbor protein dist: Inf	Inf	Inf	Inf	Inf	FALSE	FALSE	FALSE	FALSE
GCA_022829885.1	KAI1942664.1	Ophidiomyces ophidiicola	TRUE	;dist_tblastn dist: Inf;neighbor protein dist: Inf	;dist_tblastn dist: 263085;neighbor protein dist: Inf	Inf	Inf	263085	Inf	FALSE	FALSE	FALSE	FALSE
GCA_022832175.1	KAI2450485.1	Ophidiomyces ophidiicola	TRUE	;dist_tblastn dist: Inf;neighbor protein dist: Inf	;dist_tblastn dist: 253811;neighbor protein dist: Inf	Inf	Inf	253811	Inf	FALSE	FALSE	FALSE	FALSE
GCA_022829975.1	KAI1964854.1	Ophidiomyces ophidiicola	TRUE	;dist_tblastn dist: Inf;neighbor protein dist: Inf	;dist_tblastn dist: 263153;neighbor protein dist: Inf	Inf	Inf	263153	Inf	FALSE	FALSE	FALSE	FALSE
GCA_022831985.1	KAI2402693.1	Ophidiomyces ophidiicola	TRUE	;dist_tblastn dist: Inf;neighbor protein dist: Inf	;dist_tblastn dist: 276150;neighbor protein dist: Inf	Inf	Inf	276150	Inf	FALSE	FALSE	FALSE	FALSE
GCA_023343765.1	KAI3415702.1	Globodera pallida	TRUE	;dist_tblastn dist: Inf;neighbor protein dist: Inf	;dist_tblastn dist: 267668;neighbor protein dist: Inf	Inf	Inf	267668	Inf	FALSE	FALSE	FALSE	FALSE
GCA_022832115.1	KAI2432321.1	Ophidiomyces ophidiicola	TRUE	;dist_tblastn dist: Inf;neighbor protein dist: Inf	;dist_tblastn dist: 259254;neighbor protein dist: Inf	Inf	Inf	259254	Inf	FALSE	FALSE	FALSE	FALSE
GCA_030270365.1	GME64453.1	Neofusicoccum parvum	TRUE	;dist_tblastn dist: Inf;neighbor protein dist: Inf	;dist_tblastn dist: Inf;neighbor protein dist: Inf	Inf	Inf	Inf	Inf	FALSE	FALSE	FALSE	FALSE
GCA_022695755.1	KAI1440519.1	Annulohypoxylon stygium	TRUE	;dist_tblastn dist: Inf;neighbor protein dist: Inf	;dist_tblastn dist: Inf;neighbor protein dist: Inf	Inf	Inf	Inf	Inf	FALSE	FALSE	FALSE	FALSE
GCA_022832085.1	KAI2440583.1	Ophidiomyces ophidiicola	TRUE	;dist_tblastn dist: Inf;neighbor protein dist: Inf	;dist_tblastn dist: Inf;neighbor protein dist: Inf	Inf	Inf	Inf	Inf	FALSE	FALSE	FALSE	FALSE
GCA_010094095.1	KAF1913949.1	Ampelomyces quisqualis	TRUE	;dist_tblastn dist: Inf;neighbor protein dist: Inf	;dist_tblastn dist: Inf;neighbor protein dist: Inf	Inf	Inf	Inf	Inf	FALSE	FALSE	FALSE	FALSE
GCA_022830745.1	KAI2142342.1	Ophidiomyces ophidiicola	TRUE	;dist_tblastn dist: Inf;neighbor protein dist: Inf	;dist_tblastn dist: Inf;neighbor protein dist: Inf	Inf	Inf	Inf	Inf	FALSE	FALSE	FALSE	FALSE
GCA_030270345.1	GME33871.1	Neofusicoccum parvum	TRUE	;dist_tblastn dist: Inf;neighbor protein dist: Inf	;dist_tblastn dist: Inf;neighbor protein dist: Inf	Inf	Inf	Inf	Inf	FALSE	FALSE	FALSE	FALSE
GCA_022830335.1	KAI2021627.1	Ophidiomyces ophidiicola	TRUE	;dist_tblastn dist: Inf;neighbor protein dist: Inf	;dist_tblastn dist: Inf;neighbor protein dist: Inf	Inf	Inf	Inf	Inf	FALSE	FALSE	FALSE	FALSE
GCA_022830865.1	KAI2177057.1	Ophidiomyces ophidiicola	TRUE	;dist_tblastn dist: Inf;neighbor protein dist: Inf	;dist_tblastn dist: Inf;neighbor protein dist: Inf	Inf	Inf	Inf	Inf	FALSE	FALSE	FALSE	FALSE
GCA_022830845.1	KAI2153261.1	Ophidiomyces ophidiicola	TRUE	;dist_tblastn dist: Inf;neighbor protein dist: Inf	;dist_tblastn dist: Inf;neighbor protein dist: Inf	Inf	Inf	Inf	Inf	FALSE	FALSE	FALSE	FALSE
GCA_020617735.1	KAH6592930.1	Batrachochytrium salamandrivorans	TRUE	;dist_tblastn dist: Inf;neighbor protein dist: Inf	;dist_tblastn dist: Inf;neighbor protein dist: Inf	Inf	Inf	Inf	Inf	FALSE	FALSE	FALSE	FALSE
GCA_020617735.1	KAH6592929.1	Batrachochytrium salamandrivorans	TRUE	;dist_tblastn dist: Inf;neighbor protein dist: Inf	;dist_tblastn dist: Inf;neighbor protein dist: Inf	Inf	Inf	Inf	Inf	FALSE	FALSE	FALSE	FALSE
GCA_009193485.1	KAE8159010.1	Aspergillus tamarii	TRUE	;dist_tblastn dist: Inf;neighbor protein dist: Inf	;dist_tblastn dist: Inf;neighbor protein dist: Inf	Inf	Inf	Inf	Inf	FALSE	FALSE	FALSE	FALSE
GCA_022830995.1	KAI2197668.1	Ophidiomyces ophidiicola	TRUE	;dist_tblastn dist: Inf;neighbor protein dist: Inf	;dist_tblastn dist: Inf;neighbor protein dist: Inf	Inf	Inf	Inf	Inf	FALSE	FALSE	FALSE	FALSE
GCA_022829825.1	KAI1908933.1	Ophidiomyces ophidiicola	TRUE	;dist_tblastn dist: Inf;neighbor protein dist: Inf	;dist_tblastn dist: Inf;neighbor protein dist: Inf	Inf	Inf	Inf	Inf	FALSE	FALSE	FALSE	FALSE
GCA_022830065.1	KAI1977161.1	Ophidiomyces ophidiicola	TRUE	;dist_tblastn dist: Inf;neighbor protein dist: Inf	;dist_tblastn dist: Inf;neighbor protein dist: Inf	Inf	Inf	Inf	Inf	FALSE	FALSE	FALSE	FALSE
GCA_022831835.1	KAI2353944.1	Ophidiomyces ophidiicola	TRUE	;dist_tblastn dist: Inf;neighbor protein dist: Inf	;dist_tblastn dist: Inf;neighbor protein dist: Inf	Inf	Inf	Inf	Inf	FALSE	FALSE	FALSE	FALSE
GCA_022829915.1	KAI1960579.1	Ophidiomyces ophidiicola	TRUE	;dist_tblastn dist: Inf;neighbor protein dist: Inf	;dist_tblastn dist: Inf;neighbor protein dist: Inf	Inf	Inf	Inf	Inf	FALSE	FALSE	FALSE	FALSE
GCA_022831055.1	KAI2211245.1	Ophidiomyces ophidiicola	TRUE	;dist_tblastn dist: Inf;neighbor protein dist: Inf	;dist_tblastn dist: Inf;neighbor protein dist: Inf	Inf	Inf	Inf	Inf	FALSE	FALSE	FALSE	FALSE
GCA_022831565.1	KAI2308487.1	Ophidiomyces ophidiicola	TRUE	;dist_tblastn dist: Inf;neighbor protein dist: Inf	;dist_tblastn dist: Inf;neighbor protein dist: Inf	Inf	Inf	Inf	Inf	FALSE	FALSE	FALSE	FALSE
GCA_011947485.2	KAH0442997.1	Colletotrichum camelliae	TRUE	;dist_tblastn dist: Inf;neighbor protein dist: Inf	;dist_tblastn dist: Inf;neighbor protein dist: Inf	Inf	Inf	Inf	Inf	FALSE	FALSE	FALSE	FALSE
GCA_022830305.1	KAI2020387.1	Ophidiomyces ophidiicola	TRUE	;dist_tblastn dist: Inf;neighbor protein dist: Inf	;dist_tblastn dist: Inf;neighbor protein dist: Inf	Inf	Inf	Inf	Inf	FALSE	FALSE	FALSE	FALSE
GCA_022831235.1	KAI2240064.1	Ophidiomyces ophidiicola	TRUE	;dist_tblastn dist: Inf;neighbor protein dist: Inf	;dist_tblastn dist: Inf;neighbor protein dist: Inf	Inf	Inf	Inf	Inf	FALSE	FALSE	FALSE	FALSE
GCA_022830725.1	KAI2129217.1	Ophidiomyces ophidiicola	TRUE	;dist_tblastn dist: Inf;neighbor protein dist: Inf	;dist_tblastn dist: Inf;neighbor protein dist: Inf	Inf	Inf	Inf	Inf	FALSE	FALSE	FALSE	FALSE
GCA_022831265.1	KAI2253567.1	Ophidiomyces ophidiicola	TRUE	;dist_tblastn dist: Inf;neighbor protein dist: Inf	;dist_tblastn dist: Inf;neighbor protein dist: Inf	Inf	Inf	Inf	Inf	FALSE	FALSE	FALSE	FALSE
GCA_022829765.1	KAI1916981.1	Ophidiomyces ophidiicola	TRUE	;dist_tblastn dist: Inf;neighbor protein dist: Inf	;dist_tblastn dist: Inf;neighbor protein dist: Inf	Inf	Inf	Inf	Inf	FALSE	FALSE	FALSE	FALSE
GCA_022831025.1	KAI2202314.1	Ophidiomyces ophidiicola	TRUE	;dist_tblastn dist: Inf;neighbor protein dist: Inf	;dist_tblastn dist: Inf;neighbor protein dist: Inf	Inf	Inf	Inf	Inf	FALSE	FALSE	FALSE	FALSE
GCA_022832015.1	KAI2430017.1	Ophidiomyces ophidiicola	TRUE	;dist_tblastn dist: Inf;neighbor protein dist: Inf	;dist_tblastn dist: Inf;neighbor protein dist: Inf	Inf	Inf	Inf	Inf	FALSE	FALSE	FALSE	FALSE
GCA_022830815.1	KAI2141104.1	Ophidiomyces ophidiicola	TRUE	;dist_tblastn dist: Inf;neighbor protein dist: Inf	;dist_tblastn dist: Inf;neighbor protein dist: Inf	Inf	Inf	Inf	Inf	FALSE	FALSE	FALSE	FALSE
GCA_022831955.1	KAI2388956.1	Ophidiomyces ophidiicola	TRUE	;dist_tblastn dist: Inf;neighbor protein dist: Inf	;dist_tblastn dist: Inf;neighbor protein dist: Inf	Inf	Inf	Inf	Inf	FALSE	FALSE	FALSE	FALSE
GCA_022830905.1	KAI2168381.1	Ophidiomyces ophidiicola	TRUE	;dist_tblastn dist: Inf;neighbor protein dist: Inf	;dist_tblastn dist: Inf;neighbor protein dist: Inf	Inf	Inf	Inf	Inf	FALSE	FALSE	FALSE	FALSE
GCA_022829995.1	KAI1926803.1	Ophidiomyces ophidiicola	TRUE	;dist_tblastn dist: Inf;neighbor protein dist: Inf	;dist_tblastn dist: Inf;neighbor protein dist: Inf	Inf	Inf	Inf	Inf	FALSE	FALSE	FALSE	FALSE
GCA_022831895.1	KAI2390279.1	Ophidiomyces ophidiicola	TRUE	;dist_tblastn dist: Inf;neighbor protein dist: Inf	;dist_tblastn dist: Inf;neighbor protein dist: Inf	Inf	Inf	Inf	Inf	FALSE	FALSE	FALSE	FALSE
GCA_005382405.1	TKX27066.1	Elsinoe australis	TRUE	;dist_tblastn dist: Inf;neighbor protein dist: Inf	;dist_tblastn dist: 66311;neighbor protein dist: Inf	Inf	Inf	66311	Inf	FALSE	FALSE	FALSE	FALSE
GCA_022831615.1	KAI2354825.1	Ophidiomyces ophidiicola	TRUE	;dist_tblastn dist: Inf;neighbor protein dist: Inf	;dist_tblastn dist: Inf;neighbor protein dist: Inf	Inf	Inf	Inf	Inf	FALSE	FALSE	FALSE	FALSE
GCA_022831085.1	KAI2192093.1	Ophidiomyces ophidiicola	TRUE	;dist_tblastn dist: Inf;neighbor protein dist: Inf	;dist_tblastn dist: Inf;neighbor protein dist: Inf	Inf	Inf	Inf	Inf	FALSE	FALSE	FALSE	FALSE
GCA_022831925.1	KAI2408595.1	Ophidiomyces ophidiicola	TRUE	;dist_tblastn dist: Inf;neighbor protein dist: Inf	;dist_tblastn dist: Inf;neighbor protein dist: Inf	Inf	Inf	Inf	Inf	FALSE	FALSE	FALSE	FALSE
GCA_022830775.1	KAI2138395.1	Ophidiomyces ophidiicola	TRUE	;dist_tblastn dist: Inf;neighbor protein dist: Inf	;dist_tblastn dist: Inf;neighbor protein dist: Inf	Inf	Inf	Inf	Inf	FALSE	FALSE	FALSE	FALSE
GCA_021223895.1	KAH8376435.1	Drosophila serrata	TRUE	;dist_tblastn dist: Inf;neighbor protein dist: Inf	;dist_tblastn dist: Inf;neighbor protein dist: Inf	Inf	Inf	Inf	Inf	FALSE	FALSE	FALSE	FALSE
GCA_005406105.1	GCE98756.1	Zygosaccharomyces mellis	TRUE	;dist_tblastn dist: Inf;neighbor protein dist: Inf	;dist_tblastn dist: Inf;neighbor protein dist: Inf	Inf	Inf	Inf	Inf	FALSE	FALSE	FALSE	FALSE
GCA_022830605.1	KAI2109363.1	Ophidiomyces ophidiicola	TRUE	;dist_tblastn dist: Inf;neighbor protein dist: Inf	;dist_tblastn dist: Inf;neighbor protein dist: Inf	Inf	Inf	Inf	Inf	FALSE	FALSE	FALSE	FALSE
GCA_022829835.1	KAI1919080.1	Ophidiomyces ophidiicola	TRUE	;dist_tblastn dist: Inf;neighbor protein dist: Inf	;dist_tblastn dist: Inf;neighbor protein dist: Inf	Inf	Inf	Inf	Inf	FALSE	FALSE	FALSE	FALSE
GCA_022830915.1	KAI2161488.1	Ophidiomyces ophidiicola	TRUE	;dist_tblastn dist: Inf;neighbor protein dist: Inf	;dist_tblastn dist: Inf;neighbor protein dist: Inf	Inf	Inf	Inf	Inf	FALSE	FALSE	FALSE	FALSE
GCA_013398555.1	NWZ55645.1	Haliaeetus albicilla	TRUE	;dist_tblastn dist: Inf;neighbor protein dist: Inf	;domain_blast;interpro;dist_tblastn dist: 12843;neighbor protein dist: Inf	Inf	Inf	12843	Inf	FALSE	FALSE	TRUE	TRUE
GCA_022830485.1	KAI2053142.1	Ophidiomyces ophidiicola	TRUE	;dist_tblastn dist: Inf;neighbor protein dist: Inf	;dist_tblastn dist: Inf;neighbor protein dist: Inf	Inf	Inf	Inf	Inf	FALSE	FALSE	FALSE	FALSE
GCA_003614695.1	RKP31886.1	Metschnikowia bicuspidata	TRUE	;dist_tblastn dist: Inf;neighbor protein dist: Inf	;dist_tblastn dist: 44922;neighbor protein dist: Inf	Inf	Inf	44922	Inf	FALSE	FALSE	FALSE	FALSE
GCA_022831175.1	KAI2232594.1	Ophidiomyces ophidiicola	TRUE	;dist_tblastn dist: Inf;neighbor protein dist: Inf	;dist_tblastn dist: Inf;neighbor protein dist: Inf	Inf	Inf	Inf	Inf	FALSE	FALSE	FALSE	FALSE
GCA_022829795.1	KAI1952200.1	Ophidiomyces ophidiicola	TRUE	;dist_tblastn dist: Inf;neighbor protein dist: Inf	;dist_tblastn dist: Inf;neighbor protein dist: Inf	Inf	Inf	Inf	Inf	FALSE	FALSE	FALSE	FALSE
GCA_022831865.1	KAI2373311.1	Ophidiomyces ophidiicola	TRUE	;dist_tblastn dist: Inf;neighbor protein dist: Inf	;dist_tblastn dist: Inf;neighbor protein dist: Inf	Inf	Inf	Inf	Inf	FALSE	FALSE	FALSE	FALSE
GCA_022830395.1	KAI2078050.1	Ophidiomyces ophidiicola	TRUE	;dist_tblastn dist: Inf;neighbor protein dist: Inf	;dist_tblastn dist: Inf;neighbor protein dist: Inf	Inf	Inf	Inf	Inf	FALSE	FALSE	FALSE	FALSE
GCA_022831685.1	KAI2340278.1	Ophidiomyces ophidiicola	TRUE	;dist_tblastn dist: Inf;neighbor protein dist: Inf	;dist_tblastn dist: Inf;neighbor protein dist: Inf	Inf	Inf	Inf	Inf	FALSE	FALSE	FALSE	FALSE
GCA_022831535.1	KAI2321276.1	Ophidiomyces ophidiicola	TRUE	;dist_tblastn dist: Inf;neighbor protein dist: Inf	;dist_tblastn dist: Inf;neighbor protein dist: Inf	Inf	Inf	Inf	Inf	FALSE	FALSE	FALSE	FALSE
GCA_022831745.1	KAI2369848.1	Ophidiomyces ophidiicola	TRUE	;dist_tblastn dist: Inf;neighbor protein dist: Inf	;dist_tblastn dist: Inf;neighbor protein dist: Inf	Inf	Inf	Inf	Inf	FALSE	FALSE	FALSE	FALSE
GCA_021556665.1	KAH9258120.1	Batrachochytrium salamandrivorans	TRUE	;dist_tblastn dist: Inf;neighbor protein dist: Inf	;dist_tblastn dist: Inf;neighbor protein dist: Inf	Inf	Inf	Inf	Inf	FALSE	FALSE	FALSE	FALSE
GCA_021556665.1	KAH9248239.1	Batrachochytrium salamandrivorans	TRUE	;dist_tblastn dist: Inf;neighbor protein dist: Inf	;dist_tblastn dist: Inf;neighbor protein dist: Inf	Inf	Inf	Inf	Inf	FALSE	FALSE	FALSE	FALSE
GCA_021556665.1	KAH9255215.1	Batrachochytrium salamandrivorans	TRUE	;dist_tblastn dist: Inf;neighbor protein dist: Inf	;dist_tblastn dist: Inf;neighbor protein dist: Inf	Inf	Inf	Inf	Inf	FALSE	FALSE	FALSE	FALSE
GCA_022831705.1	KAI2359675.1	Ophidiomyces ophidiicola	TRUE	;dist_tblastn dist: Inf;neighbor protein dist: Inf	;dist_tblastn dist: Inf;neighbor protein dist: Inf	Inf	Inf	Inf	Inf	FALSE	FALSE	FALSE	FALSE
GCA_022830155.1	KAI2010113.1	Ophidiomyces ophidiicola	TRUE	;dist_tblastn dist: Inf;neighbor protein dist: Inf	;dist_tblastn dist: Inf;neighbor protein dist: Inf	Inf	Inf	Inf	Inf	FALSE	FALSE	FALSE	FALSE
GCA_022831325.1	KAI2261523.1	Ophidiomyces ophidiicola	TRUE	;dist_tblastn dist: Inf;neighbor protein dist: Inf	;dist_tblastn dist: Inf;neighbor protein dist: Inf	Inf	Inf	Inf	Inf	FALSE	FALSE	FALSE	FALSE
GCA_022830965.1	KAI2188221.1	Ophidiomyces ophidiicola	TRUE	;dist_tblastn dist: Inf;neighbor protein dist: Inf	;dist_tblastn dist: Inf;neighbor protein dist: Inf	Inf	Inf	Inf	Inf	FALSE	FALSE	FALSE	FALSE
GCA_022831145.1	KAI2223649.1	Ophidiomyces ophidiicola	TRUE	;dist_tblastn dist: Inf;neighbor protein dist: Inf	;dist_tblastn dist: Inf;neighbor protein dist: Inf	Inf	Inf	Inf	Inf	FALSE	FALSE	FALSE	FALSE
GCA_022831505.1	KAI2286163.1	Ophidiomyces ophidiicola	TRUE	;dist_tblastn dist: Inf;neighbor protein dist: Inf	;dist_tblastn dist: Inf;neighbor protein dist: Inf	Inf	Inf	Inf	Inf	FALSE	FALSE	FALSE	FALSE
GCA_022830425.1	KAI2064623.1	Ophidiomyces ophidiicola	TRUE	;dist_tblastn dist: Inf;neighbor protein dist: Inf	;dist_tblastn dist: Inf;neighbor protein dist: Inf	Inf	Inf	Inf	Inf	FALSE	FALSE	FALSE	FALSE
GCA_022832055.1	KAI2443444.1	Ophidiomyces ophidiicola	TRUE	;dist_tblastn dist: Inf;neighbor protein dist: Inf	;dist_tblastn dist: Inf;neighbor protein dist: Inf	Inf	Inf	Inf	Inf	FALSE	FALSE	FALSE	FALSE
GCA_022831415.1	KAI2275356.1	Ophidiomyces ophidiicola	TRUE	;dist_tblastn dist: Inf;neighbor protein dist: Inf	;dist_tblastn dist: Inf;neighbor protein dist: Inf	Inf	Inf	Inf	Inf	FALSE	FALSE	FALSE	FALSE
GCA_022831205.1	KAI2232878.1	Ophidiomyces ophidiicola	TRUE	;dist_tblastn dist: Inf;neighbor protein dist: Inf	;dist_tblastn dist: Inf;neighbor protein dist: Inf	Inf	Inf	Inf	Inf	FALSE	FALSE	FALSE	FALSE
GCA_022830575.1	KAI2123198.1	Ophidiomyces ophidiicola	TRUE	;dist_tblastn dist: Inf;neighbor protein dist: Inf	;dist_tblastn dist: Inf;neighbor protein dist: Inf	Inf	Inf	Inf	Inf	FALSE	FALSE	FALSE	FALSE
GCA_022831105.1	KAI2225536.1	Ophidiomyces ophidiicola	TRUE	;dist_tblastn dist: Inf;neighbor protein dist: Inf	;dist_tblastn dist: Inf;neighbor protein dist: Inf	Inf	Inf	Inf	Inf	FALSE	FALSE	FALSE	FALSE
GCA_022830365.1	KAI2057967.1	Ophidiomyces ophidiicola	TRUE	;dist_tblastn dist: Inf;neighbor protein dist: Inf	;dist_tblastn dist: Inf;neighbor protein dist: Inf	Inf	Inf	Inf	Inf	FALSE	FALSE	FALSE	FALSE
GCA_022831595.1	KAI2337854.1	Ophidiomyces ophidiicola	TRUE	;dist_tblastn dist: Inf;neighbor protein dist: Inf	;dist_tblastn dist: Inf;neighbor protein dist: Inf	Inf	Inf	Inf	Inf	FALSE	FALSE	FALSE	FALSE
GCA_022830625.1	KAI2120246.1	Ophidiomyces ophidiicola	TRUE	;dist_tblastn dist: Inf;neighbor protein dist: Inf	;dist_tblastn dist: Inf;neighbor protein dist: Inf	Inf	Inf	Inf	Inf	FALSE	FALSE	FALSE	FALSE
GCA_022831445.1	KAI2279392.1	Ophidiomyces ophidiicola	TRUE	;dist_tblastn dist: Inf;neighbor protein dist: Inf	;dist_tblastn dist: Inf;neighbor protein dist: Inf	Inf	Inf	Inf	Inf	FALSE	FALSE	FALSE	FALSE
GCA_022830245.1	KAI2039996.1	Ophidiomyces ophidiicola	TRUE	;dist_tblastn dist: Inf;neighbor protein dist: Inf	;dist_tblastn dist: Inf;neighbor protein dist: Inf	Inf	Inf	Inf	Inf	FALSE	FALSE	FALSE	FALSE
GCA_022830665.1	KAI2087541.1	Ophidiomyces ophidiicola	TRUE	;dist_tblastn dist: Inf;neighbor protein dist: Inf	;dist_tblastn dist: Inf;neighbor protein dist: Inf	Inf	Inf	Inf	Inf	FALSE	FALSE	FALSE	FALSE
GCA_022829945.1	KAI1973322.1	Ophidiomyces ophidiicola	TRUE	;dist_tblastn dist: Inf;neighbor protein dist: Inf	;dist_tblastn dist: Inf;neighbor protein dist: Inf	Inf	Inf	Inf	Inf	FALSE	FALSE	FALSE	FALSE
GCA_022830445.1	KAI2060944.1	Ophidiomyces ophidiicola	TRUE	;dist_tblastn dist: Inf;neighbor protein dist: Inf	;dist_tblastn dist: Inf;neighbor protein dist: Inf	Inf	Inf	Inf	Inf	FALSE	FALSE	FALSE	FALSE
GCA_022831625.1	KAI2330296.1	Ophidiomyces ophidiicola	TRUE	;dist_tblastn dist: Inf;neighbor protein dist: Inf	;dist_tblastn dist: Inf;neighbor protein dist: Inf	Inf	Inf	Inf	Inf	FALSE	FALSE	FALSE	FALSE
GCA_014065215.1	KAG0126495.1	Tuber indicum	TRUE	;dist_tblastn dist: Inf;neighbor protein dist: Inf	;dist_tblastn dist: Inf;neighbor protein dist: Inf	Inf	Inf	Inf	Inf	FALSE	FALSE	FALSE	FALSE
GCA_022830545.1	KAI2102285.1	Ophidiomyces ophidiicola	TRUE	;dist_tblastn dist: Inf;neighbor protein dist: Inf	;dist_tblastn dist: Inf;neighbor protein dist: Inf	Inf	Inf	Inf	Inf	FALSE	FALSE	FALSE	FALSE
GCA_022830125.1	KAI1994786.1	Ophidiomyces ophidiicola	TRUE	;dist_tblastn dist: Inf;neighbor protein dist: Inf	;dist_tblastn dist: Inf;neighbor protein dist: Inf	Inf	Inf	Inf	Inf	FALSE	FALSE	FALSE	FALSE
GCA_022830695.1	KAI2102918.1	Ophidiomyces ophidiicola	TRUE	;dist_tblastn dist: Inf;neighbor protein dist: Inf	;dist_tblastn dist: Inf;neighbor protein dist: Inf	Inf	Inf	Inf	Inf	FALSE	FALSE	FALSE	FALSE
GCA_001006365.1	KKY30993.1	Diaporthe ampelina	TRUE	;dist_tblastn dist: Inf;neighbor protein dist: Inf	;dist_tblastn dist: Inf;neighbor protein dist: Inf	Inf	Inf	Inf	Inf	FALSE	FALSE	FALSE	FALSE
GCA_022830215.1	KAI2015318.1	Ophidiomyces ophidiicola	TRUE	;dist_tblastn dist: Inf;neighbor protein dist: Inf	;dist_tblastn dist: Inf;neighbor protein dist: Inf	Inf	Inf	Inf	Inf	FALSE	FALSE	FALSE	FALSE
GCA_020617715.1	KAH6594917.1	Batrachochytrium salamandrivorans	TRUE	;dist_tblastn dist: Inf;neighbor protein dist: Inf	;dist_tblastn dist: Inf;neighbor protein dist: Inf	Inf	Inf	Inf	Inf	FALSE	FALSE	FALSE	FALSE
GCA_020617715.1	KAH6594916.1	Batrachochytrium salamandrivorans	TRUE	;dist_tblastn dist: Inf;neighbor protein dist: Inf	;dist_tblastn dist: Inf;neighbor protein dist: Inf	Inf	Inf	Inf	Inf	FALSE	FALSE	FALSE	FALSE
GCA_020617195.1	KAH6569006.1	Batrachochytrium salamandrivorans	TRUE	;dist_tblastn dist: Inf;neighbor protein dist: Inf	;dist_tblastn dist: Inf;neighbor protein dist: Inf	Inf	Inf	Inf	Inf	FALSE	FALSE	FALSE	FALSE
GCA_022831805.1	KAI2380026.1	Ophidiomyces ophidiicola	TRUE	;dist_tblastn dist: Inf;neighbor protein dist: Inf	;dist_tblastn dist: Inf;neighbor protein dist: Inf	Inf	Inf	Inf	Inf	FALSE	FALSE	FALSE	FALSE
GCA_001275765.2	KXX82409.1	Madurella mycetomatis	TRUE	;dist_tblastn dist: Inf;neighbor protein dist: Inf	;dist_tblastn dist: Inf;neighbor protein dist: Inf	Inf	Inf	Inf	Inf	FALSE	FALSE	FALSE	FALSE
GCA_001275765.2	KXX75457.1	Madurella mycetomatis	TRUE	;dist_tblastn dist: Inf;neighbor protein dist: Inf	;dist_tblastn dist: Inf;neighbor protein dist: Inf	Inf	Inf	Inf	Inf	FALSE	FALSE	FALSE	FALSE
GCA_020617725.1	KAH6576291.1	Batrachochytrium salamandrivorans	TRUE	;dist_tblastn dist: Inf;neighbor protein dist: Inf	;dist_tblastn dist: Inf;neighbor protein dist: Inf	Inf	Inf	Inf	Inf	FALSE	FALSE	FALSE	FALSE
GCA_020617725.1	KAH6584090.1	Batrachochytrium salamandrivorans	TRUE	;dist_tblastn dist: Inf;neighbor protein dist: Inf	;dist_tblastn dist: Inf;neighbor protein dist: Inf	Inf	Inf	Inf	Inf	FALSE	FALSE	FALSE	FALSE
GCA_022832145.1	KAI2462322.1	Ophidiomyces ophidiicola	TRUE	;dist_tblastn dist: Inf;neighbor protein dist: Inf	;dist_tblastn dist: Inf;neighbor protein dist: Inf	Inf	Inf	Inf	Inf	FALSE	FALSE	FALSE	FALSE
GCA_022832045.1	KAI2413275.1	Ophidiomyces ophidiicola	TRUE	;dist_tblastn dist: Inf;neighbor protein dist: Inf	;dist_tblastn dist: Inf;neighbor protein dist: Inf	Inf	Inf	Inf	Inf	FALSE	FALSE	FALSE	FALSE
GCA_001707905.2	RLN20472.1	Phytophthora kernoviae	TRUE	;dist_tblastn dist: Inf;neighbor protein dist: Inf	;dist_tblastn dist: Inf;neighbor protein dist: Inf	Inf	Inf	Inf	Inf	FALSE	FALSE	FALSE	FALSE
GCA_001268165.1	CRK43883.1	Verticillium longisporum	TRUE	;dist_tblastn dist: Inf;neighbor protein dist: Inf	;dist_tblastn dist: Inf;neighbor protein dist: Inf	Inf	Inf	Inf	Inf	FALSE	FALSE	FALSE	FALSE
GCA_018994095.1	KAG7117715.1	Verticillium longisporum	TRUE	;dist_tblastn dist: Inf;neighbor protein dist: Inf	;dist_tblastn dist: Inf;neighbor protein dist: Inf	Inf	Inf	Inf	Inf	FALSE	FALSE	FALSE	FALSE
GCA_000785735.3	KAG2523618.1	Phytophthora kernoviae	TRUE	;dist_tblastn dist: Inf;neighbor protein dist: Inf	;dist_tblastn dist: Inf;neighbor protein dist: Inf	Inf	Inf	Inf	Inf	FALSE	FALSE	FALSE	FALSE
GCA_001712715.2	RLN85323.1	Phytophthora kernoviae	TRUE	;dist_tblastn dist: Inf;neighbor protein dist: Inf	;dist_tblastn dist: Inf;neighbor protein dist: Inf	Inf	Inf	Inf	Inf	FALSE	FALSE	FALSE	FALSE
GCA_022831295.1	KAI2271616.1	Ophidiomyces ophidiicola	TRUE	;dist_tblastn dist: Inf;neighbor protein dist: Inf	;dist_tblastn dist: Inf;neighbor protein dist: Inf	Inf	Inf	Inf	Inf	FALSE	FALSE	FALSE	FALSE
GCA_022831355.1	KAI2305107.1	Ophidiomyces ophidiicola	TRUE	;dist_tblastn dist: Inf;neighbor protein dist: Inf	;dist_tblastn dist: Inf;neighbor protein dist: Inf	Inf	Inf	Inf	Inf	FALSE	FALSE	FALSE	FALSE
GCA_022831775.1	KAI2412842.1	Ophidiomyces ophidiicola	TRUE	;dist_tblastn dist: Inf;neighbor protein dist: Inf	;dist_tblastn dist: Inf;neighbor protein dist: Inf	Inf	Inf	Inf	Inf	FALSE	FALSE	FALSE	FALSE
GCA_022830515.1	KAI2082171.1	Ophidiomyces ophidiicola	TRUE	;dist_tblastn dist: Inf;neighbor protein dist: Inf	;dist_tblastn dist: Inf;neighbor protein dist: Inf	Inf	Inf	Inf	Inf	FALSE	FALSE	FALSE	FALSE
GCA_001712705.2	RLN68453.1	Phytophthora kernoviae	TRUE	;dist_tblastn dist: 63910;neighbor protein dist: Inf	;dist_tblastn dist: Inf;neighbor protein dist: Inf	63910	Inf	Inf	Inf	FALSE	FALSE	FALSE	FALSE
GCA_000785725.3	KAG2532925.1	Phytophthora kernoviae	TRUE	;dist_tblastn dist: Inf;neighbor protein dist: Inf	;dist_tblastn dist: Inf;neighbor protein dist: Inf	Inf	Inf	Inf	Inf	FALSE	FALSE	FALSE	FALSE
GCA_013400015.1	NXM98115.1	Sylvia borin	TRUE	;dist_tblastn dist: Inf;neighbor protein dist: Inf	;domain_blast;interpro;dist_tblastn dist: 21;neighbor protein dist: Inf	Inf	Inf	21	Inf	FALSE	FALSE	TRUE	TRUE
GCA_022831475.1	KAI2296607.1	Ophidiomyces ophidiicola	TRUE	;dist_tblastn dist: Inf;neighbor protein dist: Inf	;dist_tblastn dist: Inf;neighbor protein dist: Inf	Inf	Inf	Inf	Inf	FALSE	FALSE	FALSE	FALSE
GCA_022831385.1	KAI2316897.1	Ophidiomyces ophidiicola	TRUE	;dist_tblastn dist: Inf;neighbor protein dist: Inf	;dist_tblastn dist: Inf;neighbor protein dist: Inf	Inf	Inf	Inf	Inf	FALSE	FALSE	FALSE	FALSE
GCA_025201895.1	KAI9069848.1	Trametes sanguinea	TRUE	;dist_tblastn dist: Inf;neighbor protein dist: Inf	;dist_tblastn dist: Inf;neighbor protein dist: Inf	Inf	Inf	Inf	Inf	FALSE	FALSE	FALSE	FALSE
GCA_022830275.1	KAI2035553.1	Ophidiomyces ophidiicola	TRUE	;dist_tblastn dist: Inf;neighbor protein dist: Inf	;dist_tblastn dist: Inf;neighbor protein dist: Inf	Inf	Inf	Inf	Inf	FALSE	FALSE	FALSE	FALSE
GCA_025217265.1	KAI8126573.1	Lucilia cuprina	TRUE	;dist_tblastn dist: Inf;neighbor protein dist: Inf	;dist_tblastn dist: Inf;neighbor protein dist: Inf	Inf	Inf	Inf	Inf	FALSE	FALSE	FALSE	FALSE
GCA_001712645.2	RLN49440.1	Phytophthora kernoviae	TRUE	;dist_tblastn dist: 60066;neighbor protein dist: Inf	;dist_tblastn dist: Inf;neighbor protein dist: Inf	60066	Inf	Inf	Inf	FALSE	FALSE	FALSE	FALSE
GCA_001268145.1	CRK16735.1	Verticillium longisporum	TRUE	;dist_tblastn dist: Inf;neighbor protein dist: Inf	;dist_tblastn dist: Inf;neighbor protein dist: Inf	Inf	Inf	Inf	Inf	FALSE	FALSE	FALSE	FALSE
GCA_001268145.1	CRK29383.1	Verticillium longisporum	TRUE	;dist_tblastn dist: Inf;neighbor protein dist: Inf	;dist_tblastn dist: Inf;neighbor protein dist: Inf	Inf	Inf	Inf	Inf	FALSE	FALSE	FALSE	FALSE
GCA_000818735.3	RWW33773.1	Ensete ventricosum	TRUE	;dist_tblastn dist: 6490;neighbor protein dist: 5912	;dist_tblastn dist: Inf;neighbor protein dist: Inf	6490	5912	Inf	Inf	FALSE	FALSE	FALSE	FALSE
GCA_000818735.3	RWW33781.1	Ensete ventricosum	TRUE	;dist_tblastn dist: 19759;neighbor protein dist: 19181	;dist_tblastn dist: Inf;neighbor protein dist: Inf	19759	19181	Inf	Inf	FALSE	FALSE	FALSE	FALSE
GCA_000798715.1	KHJ35422.1	Erysiphe necator	TRUE	;dist_tblastn dist: Inf;neighbor protein dist: Inf	;dist_tblastn dist: Inf;neighbor protein dist: Inf	Inf	Inf	Inf	Inf	FALSE	FALSE	FALSE	FALSE
GCA_009733145.1	KAE9337584.1	Phytophthora rubi	TRUE	;dist_tblastn dist: Inf;neighbor protein dist: Inf	;dist_tblastn dist: Inf;neighbor protein dist: Inf	Inf	Inf	Inf	Inf	FALSE	FALSE	FALSE	FALSE
GCA_009733145.1	KAE9341944.1	Phytophthora rubi	TRUE	;dist_tblastn dist: Inf;neighbor protein dist: Inf	;dist_tblastn dist: Inf;neighbor protein dist: Inf	Inf	Inf	Inf	Inf	FALSE	FALSE	FALSE	FALSE
GCA_009732945.1	KAE9034547.1	Phytophthora rubi	TRUE	;dist_tblastn dist: Inf;neighbor protein dist: Inf	;dist_tblastn dist: Inf;neighbor protein dist: Inf	Inf	Inf	Inf	Inf	FALSE	FALSE	FALSE	FALSE
GCA_009732945.1	KAE9047698.1	Phytophthora rubi	TRUE	;dist_tblastn dist: Inf;neighbor protein dist: Inf	;dist_tblastn dist: Inf;neighbor protein dist: Inf	Inf	Inf	Inf	Inf	FALSE	FALSE	FALSE	FALSE
GCA_009732905.1	KAE9030167.1	Phytophthora rubi	TRUE	;dist_tblastn dist: Inf;neighbor protein dist: Inf	;dist_tblastn dist: Inf;neighbor protein dist: Inf	Inf	Inf	Inf	Inf	FALSE	FALSE	FALSE	FALSE
GCA_009732905.1	KAE9034387.1	Phytophthora rubi	TRUE	;dist_tblastn dist: Inf;neighbor protein dist: Inf	;dist_tblastn dist: Inf;neighbor protein dist: Inf	Inf	Inf	Inf	Inf	FALSE	FALSE	FALSE	FALSE
GCA_001884845.1	RZR98384.1	Ensete ventricosum	TRUE	;dist_tblastn dist: 6495;neighbor protein dist: 5917	;dist_tblastn dist: Inf;neighbor protein dist: Inf	6495	5917	Inf	Inf	FALSE	FALSE	FALSE	FALSE
GCA_900622545.1	VDM47758.1	Toxocara canis	TRUE	;dist_tblastn dist: Inf;neighbor protein dist: Inf	;dist_tblastn dist: Inf;neighbor protein dist: Inf	Inf	Inf	Inf	Inf	FALSE	FALSE	FALSE	FALSE
GCA_900622545.1	VDM49405.1	Toxocara canis	TRUE	;dist_tblastn dist: Inf;neighbor protein dist: Inf	;dist_tblastn dist: Inf;neighbor protein dist: Inf	Inf	Inf	Inf	Inf	FALSE	FALSE	FALSE	FALSE
GCA_000696135.1	KDN60427.1	Colletotrichum sublineola	TRUE	;dist_tblastn dist: Inf;neighbor protein dist: Inf	;dist_tblastn dist: Inf;neighbor protein dist: Inf	Inf	Inf	Inf	Inf	FALSE	FALSE	FALSE	FALSE
GCA_001884805.1	RWW49274.1	Ensete ventricosum	TRUE	;dist_tblastn dist: 3647;neighbor protein dist: 3884	;dist_tblastn dist: Inf;neighbor protein dist: Inf	3647	3884	Inf	Inf	FALSE	FALSE	FALSE	FALSE
GCA_000331365.3	RRT76263.1	Ensete ventricosum	TRUE	;dist_tblastn dist: 4094;neighbor protein dist: 4331	;dist_tblastn dist: Inf;neighbor protein dist: Inf	4094	4331	Inf	Inf	FALSE	FALSE	FALSE	FALSE
GCA_018994065.1	KAG7105216.1	Verticillium longisporum	TRUE	;dist_tblastn dist: Inf;neighbor protein dist: Inf	;dist_tblastn dist: Inf;neighbor protein dist: Inf	Inf	Inf	Inf	Inf	FALSE	FALSE	FALSE	FALSE
GCA_018994065.1	KAG7124780.1	Verticillium longisporum	TRUE	;dist_tblastn dist: Inf;neighbor protein dist: Inf	;dist_tblastn dist: Inf;neighbor protein dist: Inf	Inf	Inf	Inf	Inf	FALSE	FALSE	FALSE	FALSE
GCA_900622535.1	VDM06881.1	Wuchereria bancrofti	TRUE	;dist_tblastn dist: Inf;neighbor protein dist: Inf	;dist_tblastn dist: Inf;neighbor protein dist: Inf	Inf	Inf	Inf	Inf	FALSE	FALSE	FALSE	FALSE
GCA_000402015.1	EPB75051.1	Ancylostoma ceylanicum	TRUE	;dist_tblastn dist: Inf;neighbor protein dist: Inf	;dist_tblastn dist: Inf;neighbor protein dist: Inf	Inf	Inf	Inf	Inf	FALSE	FALSE	FALSE	FALSE
GCA_027596045.1	KAJ3010065.1	Trametes sanguinea	TRUE	;dist_tblastn dist: Inf;neighbor protein dist: Inf	;dist_tblastn dist: Inf;neighbor protein dist: Inf	Inf	Inf	Inf	Inf	FALSE	FALSE	FALSE	FALSE
GCA_000180755.1	EJW82121.1	Wuchereria bancrofti	TRUE	;dist_tblastn dist: Inf;neighbor protein dist: Inf	;dist_tblastn dist: Inf;neighbor protein dist: Inf	Inf	Inf	Inf	Inf	FALSE	FALSE	FALSE	FALSE
GCA_018994105.1	KAG7140503.1	Verticillium longisporum	TRUE	;dist_tblastn dist: Inf;neighbor protein dist: Inf	;dist_tblastn dist: Inf;neighbor protein dist: Inf	Inf	Inf	Inf	Inf	FALSE	FALSE	FALSE	FALSE
GCA_027942845.1	KAJ3948929.1	Colletotrichum fioriniae	TRUE	;dist_tblastn dist: 4214753;neighbor protein dist: Inf	;dist_tblastn dist: 757461;neighbor protein dist: Inf	4214753	Inf	757461	Inf	FALSE	FALSE	FALSE	FALSE
GCA_026319145.1	KAJ0329797.1	Colletotrichum fioriniae	TRUE	;dist_tblastn dist: Inf;neighbor protein dist: Inf	;dist_tblastn dist: 749862;neighbor protein dist: Inf	Inf	Inf	749862	Inf	FALSE	FALSE	FALSE	FALSE
GCA_004307905.1	TBU51269.1	Dichomitus squalens	TRUE	;dist_tblastn dist: Inf;neighbor protein dist: Inf	;dist_tblastn dist: Inf;neighbor protein dist: Inf	Inf	Inf	Inf	Inf	FALSE	FALSE	FALSE	FALSE
GCA_004307925.1	TBU21200.1	Dichomitus squalens	TRUE	;dist_tblastn dist: Inf;neighbor protein dist: Inf	;dist_tblastn dist: Inf;neighbor protein dist: Inf	Inf	Inf	Inf	Inf	FALSE	FALSE	FALSE	FALSE
GCA_004307915.1	TBU39735.1	Dichomitus squalens	TRUE	;dist_tblastn dist: Inf;neighbor protein dist: Inf	;dist_tblastn dist: Inf;neighbor protein dist: Inf	Inf	Inf	Inf	Inf	FALSE	FALSE	FALSE	FALSE
GCA_001713695.1	ODH46068.1	Paracoccidioides brasiliensis	TRUE	;dist_tblastn dist: Inf;neighbor protein dist: Inf	;dist_tblastn dist: Inf;neighbor protein dist: Inf	Inf	Inf	Inf	Inf	FALSE	FALSE	FALSE	FALSE
GCA_001713695.1	ODH52557.1	Paracoccidioides brasiliensis	TRUE	;dist_tblastn dist: Inf;neighbor protein dist: Inf	;dist_tblastn dist: 25863;neighbor protein dist: Inf	Inf	Inf	25863	Inf	FALSE	FALSE	FALSE	FALSE
GCA_001713645.1	ODH31438.1	Paracoccidioides brasiliensis	TRUE	;dist_tblastn dist: Inf;neighbor protein dist: Inf	;dist_tblastn dist: Inf;neighbor protein dist: Inf	Inf	Inf	Inf	Inf	FALSE	FALSE	FALSE	FALSE
GCA_001713645.1	ODH45197.1	Paracoccidioides brasiliensis	TRUE	;dist_tblastn dist: Inf;neighbor protein dist: Inf	;dist_tblastn dist: 25860;neighbor protein dist: Inf	Inf	Inf	25860	Inf	FALSE	FALSE	FALSE	FALSE
GCA_024761265.1	KAI7089092.1	Hortaea werneckii	TRUE	;dist_tblastn dist: Inf;neighbor protein dist: Inf	;dist_tblastn dist: Inf;neighbor protein dist: Inf	Inf	Inf	Inf	Inf	FALSE	FALSE	FALSE	FALSE
GCA_002127715.1	OTA36554.1	Hortaea werneckii EXF-2000	TRUE	;dist_tblastn dist: Inf;neighbor protein dist: Inf	;dist_tblastn dist: Inf;neighbor protein dist: Inf	Inf	Inf	Inf	Inf	FALSE	FALSE	FALSE	FALSE
GCA_002127715.1	OTA34914.1	Hortaea werneckii EXF-2000	TRUE	;dist_tblastn dist: Inf;neighbor protein dist: Inf	;dist_tblastn dist: Inf;neighbor protein dist: Inf	Inf	Inf	Inf	Inf	FALSE	FALSE	FALSE	FALSE
GCA_024761865.1	KAI7482766.1	Hortaea werneckii	TRUE	;dist_tblastn dist: Inf;neighbor protein dist: Inf	;dist_tblastn dist: Inf;neighbor protein dist: Inf	Inf	Inf	Inf	Inf	FALSE	FALSE	FALSE	FALSE
GCA_024761115.1	KAI7001807.1	Hortaea werneckii	TRUE	;dist_tblastn dist: Inf;neighbor protein dist: Inf	;dist_tblastn dist: Inf;neighbor protein dist: Inf	Inf	Inf	Inf	Inf	FALSE	FALSE	FALSE	FALSE
GCA_024761915.1	KAI7514241.1	Hortaea werneckii	TRUE	;dist_tblastn dist: Inf;neighbor protein dist: Inf	;dist_tblastn dist: Inf;neighbor protein dist: Inf	Inf	Inf	Inf	Inf	FALSE	FALSE	FALSE	FALSE
GCA_024761435.1	KAI7180562.1	Hortaea werneckii	TRUE	;dist_tblastn dist: Inf;neighbor protein dist: Inf	;dist_tblastn dist: Inf;neighbor protein dist: Inf	Inf	Inf	Inf	Inf	FALSE	FALSE	FALSE	FALSE
GCA_024761015.1	KAI6889739.1	Hortaea werneckii	TRUE	;dist_tblastn dist: Inf;neighbor protein dist: Inf	;dist_tblastn dist: Inf;neighbor protein dist: Inf	Inf	Inf	Inf	Inf	FALSE	FALSE	FALSE	FALSE
GCA_024761335.1	KAI7150448.1	Hortaea werneckii	TRUE	;dist_tblastn dist: Inf;neighbor protein dist: Inf	;dist_tblastn dist: Inf;neighbor protein dist: Inf	Inf	Inf	Inf	Inf	FALSE	FALSE	FALSE	FALSE
GCA_024761765.1	KAI7504319.1	Hortaea werneckii	TRUE	;dist_tblastn dist: Inf;neighbor protein dist: Inf	;dist_tblastn dist: Inf;neighbor protein dist: Inf	Inf	Inf	Inf	Inf	FALSE	FALSE	FALSE	FALSE
GCA_024760885.1	KAI6804092.1	Hortaea werneckii	TRUE	;dist_tblastn dist: Inf;neighbor protein dist: Inf	;dist_tblastn dist: Inf;neighbor protein dist: Inf	Inf	Inf	Inf	Inf	FALSE	FALSE	FALSE	FALSE
GCA_024761375.1	KAI7197671.1	Hortaea werneckii	TRUE	;dist_tblastn dist: Inf;neighbor protein dist: Inf	;dist_tblastn dist: Inf;neighbor protein dist: Inf	Inf	Inf	Inf	Inf	FALSE	FALSE	FALSE	FALSE
GCA_024761495.1	KAI7227191.1	Hortaea werneckii	TRUE	;dist_tblastn dist: Inf;neighbor protein dist: Inf	;dist_tblastn dist: Inf;neighbor protein dist: Inf	Inf	Inf	Inf	Inf	FALSE	FALSE	FALSE	FALSE
GCA_003704645.1	RMY90248.1	Hortaea werneckii	TRUE	;dist_tblastn dist: Inf;neighbor protein dist: Inf	;dist_tblastn dist: Inf;neighbor protein dist: Inf	Inf	Inf	Inf	Inf	FALSE	FALSE	FALSE	FALSE
GCA_024760935.1	KAI6874231.1	Hortaea werneckii	TRUE	;dist_tblastn dist: Inf;neighbor protein dist: Inf	;dist_tblastn dist: Inf;neighbor protein dist: Inf	Inf	Inf	Inf	Inf	FALSE	FALSE	FALSE	FALSE
GCA_003704675.1	RMZ01030.1	Hortaea werneckii	TRUE	;dist_tblastn dist: Inf;neighbor protein dist: Inf	;dist_tblastn dist: Inf;neighbor protein dist: Inf	Inf	Inf	Inf	Inf	FALSE	FALSE	FALSE	FALSE
GCA_024761655.1	KAI7359487.1	Hortaea werneckii	TRUE	;dist_tblastn dist: Inf;neighbor protein dist: Inf	;dist_tblastn dist: Inf;neighbor protein dist: Inf	Inf	Inf	Inf	Inf	FALSE	FALSE	FALSE	FALSE
GCA_024760975.1	KAI6875985.1	Hortaea werneckii	TRUE	;dist_tblastn dist: Inf;neighbor protein dist: Inf	;dist_tblastn dist: Inf;neighbor protein dist: Inf	Inf	Inf	Inf	Inf	FALSE	FALSE	FALSE	FALSE
GCA_024761535.1	KAI7286893.1	Hortaea werneckii	TRUE	;dist_tblastn dist: Inf;neighbor protein dist: Inf	;dist_tblastn dist: Inf;neighbor protein dist: Inf	Inf	Inf	Inf	Inf	FALSE	FALSE	FALSE	FALSE
GCA_024761635.1	KAI7322546.1	Hortaea werneckii	TRUE	;dist_tblastn dist: Inf;neighbor protein dist: Inf	;dist_tblastn dist: Inf;neighbor protein dist: Inf	Inf	Inf	Inf	Inf	FALSE	FALSE	FALSE	FALSE
GCA_024761475.1	KAI7221650.1	Hortaea werneckii	TRUE	;dist_tblastn dist: Inf;neighbor protein dist: Inf	;dist_tblastn dist: Inf;neighbor protein dist: Inf	Inf	Inf	Inf	Inf	FALSE	FALSE	FALSE	FALSE
GCA_003704685.1	RMZ23412.1	Hortaea werneckii	TRUE	;dist_tblastn dist: Inf;neighbor protein dist: Inf	;dist_tblastn dist: Inf;neighbor protein dist: Inf	Inf	Inf	Inf	Inf	FALSE	FALSE	FALSE	FALSE
GCA_003704685.1	RMZ34318.1	Hortaea werneckii	TRUE	;dist_tblastn dist: Inf;neighbor protein dist: Inf	;dist_tblastn dist: Inf;neighbor protein dist: Inf	Inf	Inf	Inf	Inf	FALSE	FALSE	FALSE	FALSE
GCA_003704615.1	RMY94798.1	Hortaea werneckii	TRUE	;dist_tblastn dist: Inf;neighbor protein dist: Inf	;dist_tblastn dist: Inf;neighbor protein dist: Inf	Inf	Inf	Inf	Inf	FALSE	FALSE	FALSE	FALSE
GCA_003704615.1	RMZ09568.1	Hortaea werneckii	TRUE	;dist_tblastn dist: Inf;neighbor protein dist: Inf	;dist_tblastn dist: Inf;neighbor protein dist: Inf	Inf	Inf	Inf	Inf	FALSE	FALSE	FALSE	FALSE
GCA_024761275.1	KAI7109774.1	Hortaea werneckii	TRUE	;dist_tblastn dist: Inf;neighbor protein dist: Inf	;dist_tblastn dist: Inf;neighbor protein dist: Inf	Inf	Inf	Inf	Inf	FALSE	FALSE	FALSE	FALSE
GCA_024761275.1	KAI7100785.1	Hortaea werneckii	TRUE	;dist_tblastn dist: Inf;neighbor protein dist: Inf	;dist_tblastn dist: Inf;neighbor protein dist: Inf	Inf	Inf	Inf	Inf	FALSE	FALSE	FALSE	FALSE
GCA_003704585.1	RMY73249.1	Hortaea werneckii	TRUE	;dist_tblastn dist: 48671;neighbor protein dist: Inf	;dist_tblastn dist: Inf;neighbor protein dist: Inf	48671	Inf	Inf	Inf	FALSE	FALSE	FALSE	FALSE
GCA_003704585.1	RMY75613.1	Hortaea werneckii	TRUE	;dist_tblastn dist: Inf;neighbor protein dist: Inf	;dist_tblastn dist: Inf;neighbor protein dist: Inf	Inf	Inf	Inf	Inf	FALSE	FALSE	FALSE	FALSE
GCA_024760895.1	KAI6840008.1	Hortaea werneckii	TRUE	;dist_tblastn dist: Inf;neighbor protein dist: Inf	;dist_tblastn dist: Inf;neighbor protein dist: Inf	Inf	Inf	Inf	Inf	FALSE	FALSE	FALSE	FALSE
GCA_024760895.1	KAI6835940.1	Hortaea werneckii	TRUE	;dist_tblastn dist: Inf;neighbor protein dist: Inf	;dist_tblastn dist: Inf;neighbor protein dist: Inf	Inf	Inf	Inf	Inf	FALSE	FALSE	FALSE	FALSE
GCA_024761565.1	KAI7340681.1	Hortaea werneckii	TRUE	;dist_tblastn dist: Inf;neighbor protein dist: Inf	;dist_tblastn dist: Inf;neighbor protein dist: Inf	Inf	Inf	Inf	Inf	FALSE	FALSE	FALSE	FALSE
GCA_024761565.1	KAI7314057.1	Hortaea werneckii	TRUE	;dist_tblastn dist: Inf;neighbor protein dist: Inf	;dist_tblastn dist: Inf;neighbor protein dist: Inf	Inf	Inf	Inf	Inf	FALSE	FALSE	FALSE	FALSE
GCA_024761555.1	KAI7370363.1	Hortaea werneckii	TRUE	;dist_tblastn dist: Inf;neighbor protein dist: Inf	;dist_tblastn dist: Inf;neighbor protein dist: Inf	Inf	Inf	Inf	Inf	FALSE	FALSE	FALSE	FALSE
GCA_024761555.1	KAI7370453.1	Hortaea werneckii	TRUE	;dist_tblastn dist: Inf;neighbor protein dist: Inf	;dist_tblastn dist: Inf;neighbor protein dist: Inf	Inf	Inf	Inf	Inf	FALSE	FALSE	FALSE	FALSE
GCA_024761455.1	KAI7237814.1	Hortaea werneckii	TRUE	;dist_tblastn dist: Inf;neighbor protein dist: Inf	;dist_tblastn dist: Inf;neighbor protein dist: Inf	Inf	Inf	Inf	Inf	FALSE	FALSE	FALSE	FALSE
GCA_024761455.1	KAI7233337.1	Hortaea werneckii	TRUE	;dist_tblastn dist: Inf;neighbor protein dist: Inf	;dist_tblastn dist: Inf;neighbor protein dist: Inf	Inf	Inf	Inf	Inf	FALSE	FALSE	FALSE	FALSE
GCA_024761195.1	KAI7051065.1	Hortaea werneckii	TRUE	;dist_tblastn dist: Inf;neighbor protein dist: Inf	;dist_tblastn dist: Inf;neighbor protein dist: Inf	Inf	Inf	Inf	Inf	FALSE	FALSE	FALSE	FALSE
GCA_024761195.1	KAI7051716.1	Hortaea werneckii	TRUE	;dist_tblastn dist: Inf;neighbor protein dist: Inf	;dist_tblastn dist: Inf;neighbor protein dist: Inf	Inf	Inf	Inf	Inf	FALSE	FALSE	FALSE	FALSE
GCA_024761035.1	KAI6947904.1	Hortaea werneckii	TRUE	;dist_tblastn dist: Inf;neighbor protein dist: Inf	;dist_tblastn dist: Inf;neighbor protein dist: Inf	Inf	Inf	Inf	Inf	FALSE	FALSE	FALSE	FALSE
GCA_024761035.1	KAI6950899.1	Hortaea werneckii	TRUE	;dist_tblastn dist: Inf;neighbor protein dist: Inf	;dist_tblastn dist: Inf;neighbor protein dist: Inf	Inf	Inf	Inf	Inf	FALSE	FALSE	FALSE	FALSE
GCA_024761295.1	KAI7137858.1	Hortaea werneckii	TRUE	;dist_tblastn dist: Inf;neighbor protein dist: Inf	;dist_tblastn dist: Inf;neighbor protein dist: Inf	Inf	Inf	Inf	Inf	FALSE	FALSE	FALSE	FALSE
GCA_024761295.1	KAI7138354.1	Hortaea werneckii	TRUE	;dist_tblastn dist: Inf;neighbor protein dist: Inf	;dist_tblastn dist: Inf;neighbor protein dist: Inf	Inf	Inf	Inf	Inf	FALSE	FALSE	FALSE	FALSE
GCA_024761685.1	KAI7490979.1	Hortaea werneckii	TRUE	;dist_tblastn dist: Inf;neighbor protein dist: Inf	;dist_tblastn dist: Inf;neighbor protein dist: Inf	Inf	Inf	Inf	Inf	FALSE	FALSE	FALSE	FALSE
GCA_024761685.1	KAI7490900.1	Hortaea werneckii	TRUE	;dist_tblastn dist: Inf;neighbor protein dist: Inf	;dist_tblastn dist: Inf;neighbor protein dist: Inf	Inf	Inf	Inf	Inf	FALSE	FALSE	FALSE	FALSE
GCA_024761155.1	KAI7049561.1	Hortaea werneckii	TRUE	;dist_tblastn dist: Inf;neighbor protein dist: Inf	;dist_tblastn dist: Inf;neighbor protein dist: Inf	Inf	Inf	Inf	Inf	FALSE	FALSE	FALSE	FALSE
GCA_024761155.1	KAI7050839.1	Hortaea werneckii	TRUE	;dist_tblastn dist: Inf;neighbor protein dist: Inf	;dist_tblastn dist: Inf;neighbor protein dist: Inf	Inf	Inf	Inf	Inf	FALSE	FALSE	FALSE	FALSE
GCA_024761105.1	KAI7000958.1	Hortaea werneckii	TRUE	;dist_tblastn dist: Inf;neighbor protein dist: Inf	;dist_tblastn dist: Inf;neighbor protein dist: Inf	Inf	Inf	Inf	Inf	FALSE	FALSE	FALSE	FALSE
GCA_024761105.1	KAI6991038.1	Hortaea werneckii	TRUE	;dist_tblastn dist: Inf;neighbor protein dist: Inf	;dist_tblastn dist: Inf;neighbor protein dist: Inf	Inf	Inf	Inf	Inf	FALSE	FALSE	FALSE	FALSE
GCA_024761675.1	KAI7421355.1	Hortaea werneckii	TRUE	;dist_tblastn dist: Inf;neighbor protein dist: Inf	;dist_tblastn dist: Inf;neighbor protein dist: Inf	Inf	Inf	Inf	Inf	FALSE	FALSE	FALSE	FALSE
GCA_024761675.1	KAI7420297.1	Hortaea werneckii	TRUE	;dist_tblastn dist: Inf;neighbor protein dist: Inf	;dist_tblastn dist: Inf;neighbor protein dist: Inf	Inf	Inf	Inf	Inf	FALSE	FALSE	FALSE	FALSE
GCA_024761095.1	KAI6979210.1	Hortaea werneckii	TRUE	;dist_tblastn dist: Inf;neighbor protein dist: Inf	;dist_tblastn dist: Inf;neighbor protein dist: Inf	Inf	Inf	Inf	Inf	FALSE	FALSE	FALSE	FALSE
GCA_024761095.1	KAI6974079.1	Hortaea werneckii	TRUE	;dist_tblastn dist: Inf;neighbor protein dist: Inf	;dist_tblastn dist: Inf;neighbor protein dist: Inf	Inf	Inf	Inf	Inf	FALSE	FALSE	FALSE	FALSE
GCA_024760925.1	KAI6844939.1	Hortaea werneckii	TRUE	;dist_tblastn dist: Inf;neighbor protein dist: Inf	;dist_tblastn dist: Inf;neighbor protein dist: Inf	Inf	Inf	Inf	Inf	FALSE	FALSE	FALSE	FALSE
GCA_024760925.1	KAI6847925.1	Hortaea werneckii	TRUE	;dist_tblastn dist: Inf;neighbor protein dist: Inf	;dist_tblastn dist: Inf;neighbor protein dist: Inf	Inf	Inf	Inf	Inf	FALSE	FALSE	FALSE	FALSE
GCA_024761055.1	KAI6943968.1	Hortaea werneckii	TRUE	;dist_tblastn dist: Inf;neighbor protein dist: Inf	;dist_tblastn dist: Inf;neighbor protein dist: Inf	Inf	Inf	Inf	Inf	FALSE	FALSE	FALSE	FALSE
GCA_024761055.1	KAI6943927.1	Hortaea werneckii	TRUE	;dist_tblastn dist: Inf;neighbor protein dist: Inf	;dist_tblastn dist: Inf;neighbor protein dist: Inf	Inf	Inf	Inf	Inf	FALSE	FALSE	FALSE	FALSE
GCA_024761215.1	KAI7076457.1	Hortaea werneckii	TRUE	;dist_tblastn dist: Inf;neighbor protein dist: Inf	;dist_tblastn dist: Inf;neighbor protein dist: Inf	Inf	Inf	Inf	Inf	FALSE	FALSE	FALSE	FALSE
GCA_024761215.1	KAI7080219.1	Hortaea werneckii	TRUE	;dist_tblastn dist: Inf;neighbor protein dist: Inf	;dist_tblastn dist: Inf;neighbor protein dist: Inf	Inf	Inf	Inf	Inf	FALSE	FALSE	FALSE	FALSE
GCA_024761885.1	KAI7494289.1	Hortaea werneckii	TRUE	;dist_tblastn dist: Inf;neighbor protein dist: Inf	;dist_tblastn dist: Inf;neighbor protein dist: Inf	Inf	Inf	Inf	Inf	FALSE	FALSE	FALSE	FALSE
GCA_024761885.1	KAI7506610.1	Hortaea werneckii	TRUE	;dist_tblastn dist: Inf;neighbor protein dist: Inf	;dist_tblastn dist: Inf;neighbor protein dist: Inf	Inf	Inf	Inf	Inf	FALSE	FALSE	FALSE	FALSE
GCA_024761605.1	KAI7396870.1	Hortaea werneckii	TRUE	;dist_tblastn dist: Inf;neighbor protein dist: Inf	;dist_tblastn dist: Inf;neighbor protein dist: Inf	Inf	Inf	Inf	Inf	FALSE	FALSE	FALSE	FALSE
GCA_024761605.1	KAI7382143.1	Hortaea werneckii	TRUE	;dist_tblastn dist: Inf;neighbor protein dist: Inf	;dist_tblastn dist: Inf;neighbor protein dist: Inf	Inf	Inf	Inf	Inf	FALSE	FALSE	FALSE	FALSE
GCA_024760945.1	KAI6850711.1	Hortaea werneckii	TRUE	;dist_tblastn dist: Inf;neighbor protein dist: Inf	;dist_tblastn dist: Inf;neighbor protein dist: Inf	Inf	Inf	Inf	Inf	FALSE	FALSE	FALSE	FALSE
GCA_024760945.1	KAI6852832.1	Hortaea werneckii	TRUE	;dist_tblastn dist: Inf;neighbor protein dist: Inf	;dist_tblastn dist: Inf;neighbor protein dist: Inf	Inf	Inf	Inf	Inf	FALSE	FALSE	FALSE	FALSE
GCA_024761695.1	KAI7456098.1	Hortaea werneckii	TRUE	;dist_tblastn dist: Inf;neighbor protein dist: Inf	;dist_tblastn dist: Inf;neighbor protein dist: Inf	Inf	Inf	Inf	Inf	FALSE	FALSE	FALSE	FALSE
GCA_024761695.1	KAI7455604.1	Hortaea werneckii	TRUE	;dist_tblastn dist: Inf;neighbor protein dist: Inf	;dist_tblastn dist: Inf;neighbor protein dist: Inf	Inf	Inf	Inf	Inf	FALSE	FALSE	FALSE	FALSE
GCA_003704575.1	RMY60874.1	Hortaea werneckii	TRUE	;dist_tblastn dist: Inf;neighbor protein dist: Inf	;dist_tblastn dist: Inf;neighbor protein dist: Inf	Inf	Inf	Inf	Inf	FALSE	FALSE	FALSE	FALSE
GCA_003704575.1	RMY56341.1	Hortaea werneckii	TRUE	;dist_tblastn dist: Inf;neighbor protein dist: Inf	;dist_tblastn dist: Inf;neighbor protein dist: Inf	Inf	Inf	Inf	Inf	FALSE	FALSE	FALSE	FALSE
GCA_000687265.1	KFQ88383.1	Phoenicopterus ruber ruber	TRUE	;dist_tblastn dist: Inf;neighbor protein dist: Inf	;domain_blast;interpro;dist_tblastn dist: 18;neighbor protein dist: Inf	Inf	Inf	18	Inf	FALSE	FALSE	TRUE	TRUE
GCA_003704345.1	RMX78613.1	Hortaea werneckii	TRUE	;dist_tblastn dist: Inf;neighbor protein dist: Inf	;dist_tblastn dist: Inf;neighbor protein dist: Inf	Inf	Inf	Inf	Inf	FALSE	FALSE	FALSE	FALSE
GCA_003704345.1	RMX88539.1	Hortaea werneckii	TRUE	;dist_tblastn dist: Inf;neighbor protein dist: Inf	;dist_tblastn dist: Inf;neighbor protein dist: Inf	Inf	Inf	Inf	Inf	FALSE	FALSE	FALSE	FALSE
GCA_003704375.1	RMY04602.1	Hortaea werneckii	TRUE	;dist_tblastn dist: Inf;neighbor protein dist: Inf	;dist_tblastn dist: Inf;neighbor protein dist: Inf	Inf	Inf	Inf	Inf	FALSE	FALSE	FALSE	FALSE
GCA_003704375.1	RMX92635.1	Hortaea werneckii	TRUE	;dist_tblastn dist: Inf;neighbor protein dist: Inf	;dist_tblastn dist: Inf;neighbor protein dist: Inf	Inf	Inf	Inf	Inf	FALSE	FALSE	FALSE	FALSE
GCA_003704385.1	RMY29320.1	Hortaea werneckii	TRUE	;dist_tblastn dist: Inf;neighbor protein dist: Inf	;dist_tblastn dist: Inf;neighbor protein dist: Inf	Inf	Inf	Inf	Inf	FALSE	FALSE	FALSE	FALSE
GCA_003704385.1	RMY40791.1	Hortaea werneckii	TRUE	;dist_tblastn dist: Inf;neighbor protein dist: Inf	;dist_tblastn dist: Inf;neighbor protein dist: Inf	Inf	Inf	Inf	Inf	FALSE	FALSE	FALSE	FALSE
GCA_024761515.1	KAI7275564.1	Hortaea werneckii	TRUE	;dist_tblastn dist: Inf;neighbor protein dist: Inf	;dist_tblastn dist: Inf;neighbor protein dist: Inf	Inf	Inf	Inf	Inf	FALSE	FALSE	FALSE	FALSE
GCA_024761515.1	KAI7276604.1	Hortaea werneckii	TRUE	;dist_tblastn dist: Inf;neighbor protein dist: Inf	;dist_tblastn dist: Inf;neighbor protein dist: Inf	Inf	Inf	Inf	Inf	FALSE	FALSE	FALSE	FALSE
GCA_024761845.1	KAI7447053.1	Hortaea werneckii	TRUE	;dist_tblastn dist: Inf;neighbor protein dist: Inf	;dist_tblastn dist: Inf;neighbor protein dist: Inf	Inf	Inf	Inf	Inf	FALSE	FALSE	FALSE	FALSE
GCA_024761845.1	KAI7449843.1	Hortaea werneckii	TRUE	;dist_tblastn dist: Inf;neighbor protein dist: Inf	;dist_tblastn dist: Inf;neighbor protein dist: Inf	Inf	Inf	Inf	Inf	FALSE	FALSE	FALSE	FALSE
GCA_003704355.1	RMY03281.1	Hortaea werneckii	TRUE	;dist_tblastn dist: Inf;neighbor protein dist: Inf	;dist_tblastn dist: Inf;neighbor protein dist: Inf	Inf	Inf	Inf	Inf	FALSE	FALSE	FALSE	FALSE
GCA_003704355.1	RMY08638.1	Hortaea werneckii	TRUE	;dist_tblastn dist: Inf;neighbor protein dist: Inf	;dist_tblastn dist: Inf;neighbor protein dist: Inf	Inf	Inf	Inf	Inf	FALSE	FALSE	FALSE	FALSE
GCA_024761615.1	KAI7338444.1	Hortaea werneckii	TRUE	;dist_tblastn dist: Inf;neighbor protein dist: Inf	;dist_tblastn dist: Inf;neighbor protein dist: Inf	Inf	Inf	Inf	Inf	FALSE	FALSE	FALSE	FALSE
GCA_024761615.1	KAI7289333.1	Hortaea werneckii	TRUE	;dist_tblastn dist: Inf;neighbor protein dist: Inf	;dist_tblastn dist: Inf;neighbor protein dist: Inf	Inf	Inf	Inf	Inf	FALSE	FALSE	FALSE	FALSE
GCA_024761825.1	KAI7573789.1	Hortaea werneckii	TRUE	;dist_tblastn dist: Inf;neighbor protein dist: Inf	;dist_tblastn dist: Inf;neighbor protein dist: Inf	Inf	Inf	Inf	Inf	FALSE	FALSE	FALSE	FALSE
GCA_024761825.1	KAI7517140.1	Hortaea werneckii	TRUE	;dist_tblastn dist: Inf;neighbor protein dist: Inf	;dist_tblastn dist: Inf;neighbor protein dist: Inf	Inf	Inf	Inf	Inf	FALSE	FALSE	FALSE	FALSE
GCA_024863865.1	KAI7169652.1	Hortaea werneckii	TRUE	;dist_tblastn dist: Inf;neighbor protein dist: Inf	;dist_tblastn dist: Inf;neighbor protein dist: Inf	Inf	Inf	Inf	Inf	FALSE	FALSE	FALSE	FALSE
GCA_024863865.1	KAI7157157.1	Hortaea werneckii	TRUE	;dist_tblastn dist: Inf;neighbor protein dist: Inf	;dist_tblastn dist: Inf;neighbor protein dist: Inf	Inf	Inf	Inf	Inf	FALSE	FALSE	FALSE	FALSE
GCA_024761785.1	KAI7550911.1	Hortaea werneckii	TRUE	;dist_tblastn dist: Inf;neighbor protein dist: Inf	;dist_tblastn dist: Inf;neighbor protein dist: Inf	Inf	Inf	Inf	Inf	FALSE	FALSE	FALSE	FALSE
GCA_024761785.1	KAI7535262.1	Hortaea werneckii	TRUE	;dist_tblastn dist: Inf;neighbor protein dist: Inf	;dist_tblastn dist: Inf;neighbor protein dist: Inf	Inf	Inf	Inf	Inf	FALSE	FALSE	FALSE	FALSE
GCA_024762005.1	KAI7720152.1	Hortaea werneckii	TRUE	;dist_tblastn dist: Inf;neighbor protein dist: Inf	;dist_tblastn dist: Inf;neighbor protein dist: Inf	Inf	Inf	Inf	Inf	FALSE	FALSE	FALSE	FALSE
GCA_024762005.1	KAI7703584.1	Hortaea werneckii	TRUE	;dist_tblastn dist: Inf;neighbor protein dist: Inf	;dist_tblastn dist: Inf;neighbor protein dist: Inf	Inf	Inf	Inf	Inf	FALSE	FALSE	FALSE	FALSE
GCA_024762005.1	KAI7683621.1	Hortaea werneckii	TRUE	;dist_tblastn dist: Inf;neighbor protein dist: Inf	;dist_tblastn dist: Inf;neighbor protein dist: Inf	Inf	Inf	Inf	Inf	FALSE	FALSE	FALSE	FALSE
GCA_024760995.1	KAI6908722.1	Hortaea werneckii	TRUE	;dist_tblastn dist: Inf;neighbor protein dist: Inf	;dist_tblastn dist: Inf;neighbor protein dist: Inf	Inf	Inf	Inf	Inf	FALSE	FALSE	FALSE	FALSE
GCA_024760995.1	KAI6892324.1	Hortaea werneckii	TRUE	;dist_tblastn dist: Inf;neighbor protein dist: Inf	;dist_tblastn dist: Inf;neighbor protein dist: Inf	Inf	Inf	Inf	Inf	FALSE	FALSE	FALSE	FALSE
GCA_024760995.1	KAI6900389.1	Hortaea werneckii	TRUE	;dist_tblastn dist: Inf;neighbor protein dist: Inf	;dist_tblastn dist: Inf;neighbor protein dist: Inf	Inf	Inf	Inf	Inf	FALSE	FALSE	FALSE	FALSE
GCA_024761135.1	KAI7017869.1	Hortaea werneckii	TRUE	;dist_tblastn dist: Inf;neighbor protein dist: Inf	;dist_tblastn dist: Inf;neighbor protein dist: Inf	Inf	Inf	Inf	Inf	FALSE	FALSE	FALSE	FALSE
GCA_024761135.1	KAI6952515.1	Hortaea werneckii	TRUE	;dist_tblastn dist: Inf;neighbor protein dist: Inf	;dist_tblastn dist: Inf;neighbor protein dist: Inf	Inf	Inf	Inf	Inf	FALSE	FALSE	FALSE	FALSE
GCA_024761135.1	KAI6986919.1	Hortaea werneckii	TRUE	;dist_tblastn dist: Inf;neighbor protein dist: Inf	;dist_tblastn dist: Inf;neighbor protein dist: Inf	Inf	Inf	Inf	Inf	FALSE	FALSE	FALSE	FALSE
GCA_024762045.1	KAI7654536.1	Hortaea werneckii	TRUE	;dist_tblastn dist: Inf;neighbor protein dist: Inf	;dist_tblastn dist: Inf;neighbor protein dist: Inf	Inf	Inf	Inf	Inf	FALSE	FALSE	FALSE	FALSE
GCA_024762045.1	KAI7669558.1	Hortaea werneckii	TRUE	;dist_tblastn dist: Inf;neighbor protein dist: Inf	;dist_tblastn dist: Inf;neighbor protein dist: Inf	Inf	Inf	Inf	Inf	FALSE	FALSE	FALSE	FALSE
GCA_024762025.1	KAI7643182.1	Hortaea werneckii	TRUE	;dist_tblastn dist: Inf;neighbor protein dist: Inf	;dist_tblastn dist: Inf;neighbor protein dist: Inf	Inf	Inf	Inf	Inf	FALSE	FALSE	FALSE	FALSE
GCA_024762025.1	KAI7636061.1	Hortaea werneckii	TRUE	;dist_tblastn dist: Inf;neighbor protein dist: Inf	;dist_tblastn dist: Inf;neighbor protein dist: Inf	Inf	Inf	Inf	Inf	FALSE	FALSE	FALSE	FALSE
GCA_024761805.1	KAI7521450.1	Hortaea werneckii	TRUE	;dist_tblastn dist: Inf;neighbor protein dist: Inf	;dist_tblastn dist: Inf;neighbor protein dist: Inf	Inf	Inf	Inf	Inf	FALSE	FALSE	FALSE	FALSE
GCA_024761805.1	KAI7521452.1	Hortaea werneckii	TRUE	;dist_tblastn dist: Inf;neighbor protein dist: Inf	;dist_tblastn dist: Inf;neighbor protein dist: Inf	Inf	Inf	Inf	Inf	FALSE	FALSE	FALSE	FALSE
GCA_024761985.1	KAI7581866.1	Hortaea werneckii	TRUE	;dist_tblastn dist: Inf;neighbor protein dist: Inf	;dist_tblastn dist: Inf;neighbor protein dist: Inf	Inf	Inf	Inf	Inf	FALSE	FALSE	FALSE	FALSE
GCA_024761985.1	KAI7576360.1	Hortaea werneckii	TRUE	;dist_tblastn dist: Inf;neighbor protein dist: Inf	;dist_tblastn dist: Inf;neighbor protein dist: Inf	Inf	Inf	Inf	Inf	FALSE	FALSE	FALSE	FALSE
GCA_024761965.1	KAI7621076.1	Hortaea werneckii	TRUE	;dist_tblastn dist: Inf;neighbor protein dist: Inf	;dist_tblastn dist: Inf;neighbor protein dist: Inf	Inf	Inf	Inf	Inf	FALSE	FALSE	FALSE	FALSE
GCA_024761945.1	KAI7560067.1	Hortaea werneckii	TRUE	;dist_tblastn dist: Inf;neighbor protein dist: Inf	;dist_tblastn dist: Inf;neighbor protein dist: Inf	Inf	Inf	Inf	Inf	FALSE	FALSE	FALSE	FALSE
GCA_024761945.1	KAI7560051.1	Hortaea werneckii	TRUE	;dist_tblastn dist: Inf;neighbor protein dist: Inf	;dist_tblastn dist: Inf;neighbor protein dist: Inf	Inf	Inf	Inf	Inf	FALSE	FALSE	FALSE	FALSE
GCA_000150475.2	EEH18065.2	Paracoccidioides brasiliensis Pb03	TRUE	;dist_tblastn dist: Inf;neighbor protein dist: Inf	;dist_tblastn dist: 980900;neighbor protein dist: Inf	Inf	Inf	980900	Inf	FALSE	FALSE	FALSE	FALSE
GCA_000150475.2	EEH17540.2	Paracoccidioides brasiliensis Pb03	TRUE	;dist_tblastn dist: Inf;neighbor protein dist: Inf	;dist_tblastn dist: 25875;neighbor protein dist: Inf	Inf	Inf	25875	Inf	FALSE	FALSE	FALSE	FALSE
GCA_000385595.1	EOD46992.1	Neofusicoccum parvum UCRNP2	TRUE	;dist_tblastn dist: Inf;neighbor protein dist: Inf	;dist_tblastn dist: Inf;neighbor protein dist: Inf	Inf	Inf	Inf	Inf	FALSE	FALSE	FALSE	FALSE
GCA_000166175.1	KDE02450.1	Microbotryum lychnidis-dioicae p1A1 Lamole	TRUE	;dist_tblastn dist: Inf;neighbor protein dist: Inf	;dist_tblastn dist: Inf;neighbor protein dist: Inf	Inf	Inf	Inf	Inf	FALSE	FALSE	FALSE	FALSE
GCA_000827275.1	KIK25984.1	Pisolithus microcarpus 441	TRUE	;dist_tblastn dist: Inf;neighbor protein dist: Inf	;dist_tblastn dist: Inf;neighbor protein dist: Inf	Inf	Inf	Inf	Inf	FALSE	FALSE	FALSE	FALSE
GCA_000296195.2	EJK51986.1	Thalassiosira oceanica	TRUE	;domain_blast;interpro;dist_tblastn dist: 1369;neighbor protein dist: Inf	;dist_tblastn dist: Inf;neighbor protein dist: Inf	1369	Inf	Inf	Inf	TRUE	TRUE	FALSE	FALSE
GCA_028828025.1	KAJ5838183.1	Penicillium rubens	TRUE	;dist_tblastn dist: 472033;neighbor protein dist: Inf	;dist_tblastn dist: 421500;neighbor protein dist: Inf	472033	Inf	421500	Inf	FALSE	FALSE	FALSE	FALSE
GCA_028828505.1	KAJ5866232.1	Penicillium rubens	TRUE	;dist_tblastn dist: 471799;neighbor protein dist: Inf	;dist_tblastn dist: 421372;neighbor protein dist: Inf	471799	Inf	421372	Inf	FALSE	FALSE	FALSE	FALSE
GCA_028751425.1	KAJ5045751.1	Penicillium rubens	TRUE	;dist_tblastn dist: 468092;neighbor protein dist: Inf	;dist_tblastn dist: 417574;neighbor protein dist: Inf	468092	Inf	417574	Inf	FALSE	FALSE	FALSE	FALSE
GCA_011058885.1	KAF3030725.1	Penicillium rubens	TRUE	;dist_tblastn dist: 471590;neighbor protein dist: Inf	;dist_tblastn dist: 421421;neighbor protein dist: Inf	471590	Inf	421421	Inf	FALSE	FALSE	FALSE	FALSE
GCA_000326105.1	EHN03191.1	Saccharomyces cerevisiae x Saccharomyces kudriavzevii VIN7	TRUE	;dist_tblastn dist: Inf;neighbor protein dist: Inf	;dist_tblastn dist: Inf;neighbor protein dist: Inf	Inf	Inf	Inf	Inf	FALSE	FALSE	FALSE	FALSE
GCA_000213195.1	EGZ68950.1	Neurospora tetrasperma FGSC 2509	TRUE	;dist_tblastn dist: Inf;neighbor protein dist: Inf	;dist_tblastn dist: 1919980;neighbor protein dist: Inf	Inf	Inf	1919980	Inf	FALSE	FALSE	FALSE	FALSE
GCA_000333075.3	KAF4325013.1	Phytophthora kernoviae 00238/432	TRUE	;dist_tblastn dist: Inf;neighbor protein dist: Inf	;dist_tblastn dist: Inf;neighbor protein dist: Inf	Inf	Inf	Inf	Inf	FALSE	FALSE	FALSE	FALSE
GCA_934870175.1	CAH2229199.1	Pararge aegeria aegeria	TRUE	;dist_tblastn dist: Inf;neighbor protein dist: Inf	;dist_tblastn dist: Inf;neighbor protein dist: Inf	Inf	Inf	Inf	Inf	FALSE	FALSE	FALSE	FALSE
GCA_934870175.1	CAH2229200.1	Pararge aegeria aegeria	TRUE	;dist_tblastn dist: Inf;neighbor protein dist: Inf	;dist_tblastn dist: Inf;neighbor protein dist: Inf	Inf	Inf	Inf	Inf	FALSE	FALSE	FALSE	FALSE
GCA_014049915.1	KAF6104920.1	Phyllostomus discolor	TRUE	;dist_tblastn dist: Inf;neighbor protein dist: Inf	;domain_blast;interpro;dist_tblastn dist: 9546;neighbor protein dist: 0	Inf	Inf	9546	0	FALSE	FALSE	TRUE	TRUE
GCA_014049915.1	KAF6104918.1	Phyllostomus discolor	TRUE	;dist_tblastn dist: Inf;neighbor protein dist: Inf	;domain_blast;interpro;dist_tblastn dist: 9546;neighbor protein dist: 0	Inf	Inf	9546	0	FALSE	FALSE	TRUE	TRUE
GCA_014049915.1	KAF6104921.1	Phyllostomus discolor	TRUE	;dist_tblastn dist: Inf;neighbor protein dist: Inf	;dist_tblastn dist: 9546;neighbor protein dist: 0	Inf	Inf	9546	0	FALSE	FALSE	FALSE	FALSE
GCA_014049915.1	KAF6104917.1	Phyllostomus discolor	TRUE	;dist_tblastn dist: Inf;neighbor protein dist: Inf	;dist_tblastn dist: 3767;neighbor protein dist: 13313	Inf	Inf	3767	13313	FALSE	FALSE	FALSE	FALSE
GCA_014049915.1	KAF6104916.1	Phyllostomus discolor	TRUE	;dist_tblastn dist: Inf;neighbor protein dist: Inf	;dist_tblastn dist: 4001;neighbor protein dist: 13547	Inf	Inf	4001	13547	FALSE	FALSE	FALSE	FALSE
GCA_014049915.1	KAF6104919.1	Phyllostomus discolor	TRUE	;dist_tblastn dist: Inf;neighbor protein dist: Inf	;dist_tblastn dist: 4014;neighbor protein dist: 13560	Inf	Inf	4014	13560	FALSE	FALSE	FALSE	FALSE
GCA_028827255.1	KAJ5352595.1	Penicillium brevicompactum	TRUE	;dist_tblastn dist: 2260024;neighbor protein dist: Inf	;dist_tblastn dist: 690549;neighbor protein dist: Inf	2260024	Inf	690549	Inf	FALSE	FALSE	FALSE	FALSE
GCA_028827515.1	KAJ5362570.1	Penicillium brevicompactum	TRUE	;dist_tblastn dist: 1845186;neighbor protein dist: Inf	;dist_tblastn dist: 673117;neighbor protein dist: Inf	1845186	Inf	673117	Inf	FALSE	FALSE	FALSE	FALSE
GCA_028829755.1	KAJ5877028.1	Penicillium solitum	TRUE	;dist_tblastn dist: 552031;neighbor protein dist: Inf	;dist_tblastn dist: 663187;neighbor protein dist: Inf	552031	Inf	663187	Inf	FALSE	FALSE	FALSE	FALSE
GCA_902825445.1	CAB3233361.1	Arctia plantaginis	TRUE	;dist_tblastn dist: Inf;neighbor protein dist: Inf	;dist_tblastn dist: Inf;neighbor protein dist: Inf	Inf	Inf	Inf	Inf	FALSE	FALSE	FALSE	FALSE
GCA_902825445.1	CAB3233360.1	Arctia plantaginis	TRUE	;dist_tblastn dist: Inf;neighbor protein dist: Inf	;dist_tblastn dist: Inf;neighbor protein dist: Inf	Inf	Inf	Inf	Inf	FALSE	FALSE	FALSE	FALSE
GCA_004154765.1	RYN88888.1	Alternaria tenuissima	TRUE	;dist_tblastn dist: 2663;neighbor protein dist: Inf	;dist_tblastn dist: Inf;neighbor protein dist: Inf	2663	Inf	Inf	Inf	FALSE	FALSE	FALSE	FALSE
GCA_009729455.1	KAE8910410.1	Phytophthora fragariae	TRUE	;dist_tblastn dist: Inf;neighbor protein dist: Inf	;dist_tblastn dist: Inf;neighbor protein dist: Inf	Inf	Inf	Inf	Inf	FALSE	FALSE	FALSE	FALSE
GCA_004156015.1	RYN21160.1	Alternaria tenuissima	TRUE	;dist_tblastn dist: 2663;neighbor protein dist: Inf	;dist_tblastn dist: Inf;neighbor protein dist: Inf	2663	Inf	Inf	Inf	FALSE	FALSE	FALSE	FALSE
GCA_004154735.1	RYN52066.1	Alternaria tenuissima	TRUE	;dist_tblastn dist: 2663;neighbor protein dist: Inf	;dist_tblastn dist: Inf;neighbor protein dist: Inf	2663	Inf	Inf	Inf	FALSE	FALSE	FALSE	FALSE
GCA_004154845.1	RYO12149.1	Alternaria tenuissima	TRUE	;dist_tblastn dist: 1086;neighbor protein dist: Inf	;dist_tblastn dist: Inf;neighbor protein dist: Inf	1086	Inf	Inf	Inf	FALSE	FALSE	FALSE	FALSE
GCA_021730765.1	KAH9407682.1	Tyrophagus putrescentiae	TRUE	;dist_tblastn dist: Inf;neighbor protein dist: Inf	;dist_tblastn dist: Inf;neighbor protein dist: Inf	Inf	Inf	Inf	Inf	FALSE	FALSE	FALSE	FALSE
GCA_004154745.1	RYN39992.1	Alternaria tenuissima	TRUE	;dist_tblastn dist: 1086;neighbor protein dist: Inf	;dist_tblastn dist: Inf;neighbor protein dist: Inf	1086	Inf	Inf	Inf	FALSE	FALSE	FALSE	FALSE
GCA_022453505.1	KAI0188141.1	Xylaria flabelliformis	TRUE	;dist_tblastn dist: Inf;neighbor protein dist: Inf	;dist_tblastn dist: 199769;neighbor protein dist: Inf	Inf	Inf	199769	Inf	FALSE	FALSE	FALSE	FALSE
GCA_902829235.1	CAB3367237.1	Cloeon dipterum	TRUE	;dist_tblastn dist: Inf;neighbor protein dist: Inf	;dist_tblastn dist: Inf;neighbor protein dist: Inf	Inf	Inf	Inf	Inf	FALSE	FALSE	FALSE	FALSE
GCA_902829235.1	CAB3367239.1	Cloeon dipterum	TRUE	;dist_tblastn dist: Inf;neighbor protein dist: Inf	;dist_tblastn dist: Inf;neighbor protein dist: Inf	Inf	Inf	Inf	Inf	FALSE	FALSE	FALSE	FALSE
GCA_902829235.1	CAB3367240.1	Cloeon dipterum	TRUE	;dist_tblastn dist: Inf;neighbor protein dist: Inf	;dist_tblastn dist: Inf;neighbor protein dist: Inf	Inf	Inf	Inf	Inf	FALSE	FALSE	FALSE	FALSE
GCA_902829235.1	CAB3367238.1	Cloeon dipterum	TRUE	;dist_tblastn dist: Inf;neighbor protein dist: Inf	;dist_tblastn dist: Inf;neighbor protein dist: Inf	Inf	Inf	Inf	Inf	FALSE	FALSE	FALSE	FALSE
GCA_008330665.1	KAA0176896.1	Cafeteria roenbergensis	TRUE	;domain_blast;dist_tblastn dist: 4562;neighbor protein dist: Inf	;dist_tblastn dist: Inf;neighbor protein dist: Inf	4562	Inf	Inf	Inf	TRUE	FALSE	FALSE	FALSE
GCA_013398495.1	NXB84214.1	Vidua chalybeata	TRUE	;dist_tblastn dist: Inf;neighbor protein dist: Inf	;domain_blast;interpro;dist_tblastn dist: 12095;neighbor protein dist: Inf	Inf	Inf	12095	Inf	FALSE	FALSE	TRUE	TRUE
GCA_014925795.1	KAF8137603.1	Boletus edulis	TRUE	;dist_tblastn dist: Inf;neighbor protein dist: Inf	;dist_tblastn dist: 251784;neighbor protein dist: Inf	Inf	Inf	251784	Inf	FALSE	FALSE	FALSE	FALSE
GCA_013398675.1	NXD53162.1	Corvus moneduloides	TRUE	;dist_tblastn dist: Inf;neighbor protein dist: Inf	;domain_blast;interpro;dist_tblastn dist: 21;neighbor protein dist: Inf	Inf	Inf	21	Inf	FALSE	FALSE	TRUE	TRUE
GCA_004168565.1	RYN98618.1	Alternaria tenuissima	TRUE	;dist_tblastn dist: 1086;neighbor protein dist: Inf	;dist_tblastn dist: Inf;neighbor protein dist: Inf	1086	Inf	Inf	Inf	FALSE	FALSE	FALSE	FALSE
GCA_004369175.1	TEB23394.1	Coprinellus micaceus	TRUE	;dist_tblastn dist: Inf;neighbor protein dist: Inf	;dist_tblastn dist: Inf;neighbor protein dist: Inf	Inf	Inf	Inf	Inf	FALSE	FALSE	FALSE	FALSE
GCA_002016555.1	OOQ84869.1	Penicillium brasilianum	TRUE	;dist_tblastn dist: Inf;neighbor protein dist: Inf	;dist_tblastn dist: Inf;neighbor protein dist: Inf	Inf	Inf	Inf	Inf	FALSE	FALSE	FALSE	FALSE
GCA_008330625.1	KAA0167756.1	Cafeteria roenbergensis	TRUE	;domain_blast;dist_tblastn dist: 45;neighbor protein dist: Inf	;dist_tblastn dist: Inf;neighbor protein dist: Inf	45	Inf	Inf	Inf	TRUE	FALSE	FALSE	FALSE
GCA_022495055.1	KAI0411089.1	Xylaria grammica	TRUE	;dist_tblastn dist: Inf;neighbor protein dist: Inf	;dist_tblastn dist: Inf;neighbor protein dist: Inf	Inf	Inf	Inf	Inf	FALSE	FALSE	FALSE	FALSE
GCA_021223765.1	KAH8242134.1	Drosophila bipectinata	TRUE	;dist_tblastn dist: Inf;neighbor protein dist: Inf	;dist_tblastn dist: Inf;neighbor protein dist: Inf	Inf	Inf	Inf	Inf	FALSE	FALSE	FALSE	FALSE
GCA_003367725.1	RDX47189.1	Polyporus brumalis	TRUE	;dist_tblastn dist: Inf;neighbor protein dist: Inf	;dist_tblastn dist: Inf;neighbor protein dist: Inf	Inf	Inf	Inf	Inf	FALSE	FALSE	FALSE	FALSE
GCA_024867555.1	KAI7785164.1	Diaporthe eres	TRUE	;dist_tblastn dist: Inf;neighbor protein dist: Inf	;dist_tblastn dist: Inf;neighbor protein dist: Inf	Inf	Inf	Inf	Inf	FALSE	FALSE	FALSE	FALSE
GCA_001447575.1	KRY87042.1	Trichinella pseudospiralis	TRUE	;dist_tblastn dist: Inf;neighbor protein dist: Inf	;dist_tblastn dist: Inf;neighbor protein dist: Inf	Inf	Inf	Inf	Inf	FALSE	FALSE	FALSE	FALSE
GCA_001306435.1	KPM44629.1	Neonectria ditissima	TRUE	;dist_tblastn dist: Inf;neighbor protein dist: Inf	;dist_tblastn dist: Inf;neighbor protein dist: Inf	Inf	Inf	Inf	Inf	FALSE	FALSE	FALSE	FALSE
GCA_008330635.1	KAA0171703.1	Cafeteria roenbergensis	TRUE	;domain_blast;dist_tblastn dist: 4562;neighbor protein dist: Inf	;dist_tblastn dist: Inf;neighbor protein dist: Inf	4562	Inf	Inf	Inf	TRUE	FALSE	FALSE	FALSE
GCA_002307695.1	PBK99844.1	Armillaria gallica	TRUE	;dist_tblastn dist: Inf;neighbor protein dist: Inf	;dist_tblastn dist: Inf;neighbor protein dist: Inf	Inf	Inf	Inf	Inf	FALSE	FALSE	FALSE	FALSE
GCA_001447675.1	KRY71641.1	Trichinella pseudospiralis	TRUE	;dist_tblastn dist: Inf;neighbor protein dist: Inf	;dist_tblastn dist: Inf;neighbor protein dist: Inf	Inf	Inf	Inf	Inf	FALSE	FALSE	FALSE	FALSE
GCA_013398625.1	NWZ79034.1	Poecile atricapillus	TRUE	;dist_tblastn dist: 1704890;neighbor protein dist: Inf	;domain_blast;interpro;dist_tblastn dist: 11945;neighbor protein dist: Inf	1704890	Inf	11945	Inf	FALSE	FALSE	TRUE	TRUE
GCA_009835175.1	KAF0743002.1	Aphanomyces euteiches	TRUE	;dist_tblastn dist: Inf;neighbor protein dist: Inf	;dist_tblastn dist: Inf;neighbor protein dist: Inf	Inf	Inf	Inf	Inf	FALSE	FALSE	FALSE	FALSE
GCA_001447725.1	KRZ31240.1	Trichinella pseudospiralis	TRUE	;dist_tblastn dist: Inf;neighbor protein dist: Inf	;dist_tblastn dist: Inf;neighbor protein dist: Inf	Inf	Inf	Inf	Inf	FALSE	FALSE	FALSE	FALSE
GCA_001447725.1	KRZ31239.1	Trichinella pseudospiralis	TRUE	;dist_tblastn dist: Inf;neighbor protein dist: Inf	;dist_tblastn dist: Inf;neighbor protein dist: Inf	Inf	Inf	Inf	Inf	FALSE	FALSE	FALSE	FALSE
GCA_013398685.1	NWZ67614.1	Acrocephalus arundinaceus	TRUE	;dist_tblastn dist: Inf;neighbor protein dist: Inf	;domain_blast;interpro;dist_tblastn dist: 11958;neighbor protein dist: Inf	Inf	Inf	11958	Inf	FALSE	FALSE	TRUE	TRUE
GCA_013397215.1	NWT32262.1	Cardinalis cardinalis	TRUE	;dist_tblastn dist: Inf;neighbor protein dist: Inf	;domain_blast;interpro;dist_tblastn dist: 21;neighbor protein dist: Inf	Inf	Inf	21	Inf	FALSE	FALSE	TRUE	TRUE
GCA_013401155.1	NXV69984.1	Molothrus ater	TRUE	;dist_tblastn dist: Inf;neighbor protein dist: Inf	;domain_blast;interpro;dist_tblastn dist: 21;neighbor protein dist: Inf	Inf	Inf	21	Inf	FALSE	FALSE	TRUE	TRUE
GCA_013396415.1	NXE56098.1	Casuarius casuarius	TRUE	;dist_tblastn dist: Inf;neighbor protein dist: Inf	;domain_blast;interpro;dist_tblastn dist: 12904;neighbor protein dist: Inf	Inf	Inf	12904	Inf	FALSE	FALSE	TRUE	TRUE
GCA_013397355.1	NWS08760.1	Motacilla alba	TRUE	;dist_tblastn dist: Inf;neighbor protein dist: Inf	;domain_blast;interpro;dist_tblastn dist: 12510;neighbor protein dist: Inf	Inf	Inf	12510	Inf	FALSE	FALSE	TRUE	TRUE
GCA_000701025.1	KFD72680.1	Trichuris suis	TRUE	;dist_tblastn dist: Inf;neighbor protein dist: Inf	;dist_tblastn dist: Inf;neighbor protein dist: Inf	Inf	Inf	Inf	Inf	FALSE	FALSE	FALSE	FALSE
GCA_004014815.1	RWA09088.1	Xylaria grammica	TRUE	;dist_tblastn dist: Inf;neighbor protein dist: Inf	;dist_tblastn dist: Inf;neighbor protein dist: Inf	Inf	Inf	Inf	Inf	FALSE	FALSE	FALSE	FALSE
GCA_013398535.1	NWZ09566.1	Agelaius phoeniceus	TRUE	;dist_tblastn dist: Inf;neighbor protein dist: Inf	;domain_blast;interpro;dist_tblastn dist: 21;neighbor protein dist: Inf	Inf	Inf	21	Inf	FALSE	FALSE	TRUE	TRUE
GCA_000701005.1	KFD57294.1	Trichuris suis	TRUE	;dist_tblastn dist: Inf;neighbor protein dist: Inf	;dist_tblastn dist: Inf;neighbor protein dist: Inf	Inf	Inf	Inf	Inf	FALSE	FALSE	FALSE	FALSE
GCA_013398395.1	NWY71682.1	Erithacus rubecula	TRUE	;dist_tblastn dist: Inf;neighbor protein dist: Inf	;domain_blast;interpro;dist_tblastn dist: 21;neighbor protein dist: Inf	Inf	Inf	21	Inf	FALSE	FALSE	TRUE	TRUE
GCA_001447445.1	KRX95806.1	Trichinella pseudospiralis	TRUE	;dist_tblastn dist: Inf;neighbor protein dist: Inf	;dist_tblastn dist: Inf;neighbor protein dist: Inf	Inf	Inf	Inf	Inf	FALSE	FALSE	FALSE	FALSE
GCA_003795275.1	ROV99650.1	Valsa sordida	TRUE	;dist_tblastn dist: Inf;neighbor protein dist: Inf	;dist_tblastn dist: 201365;neighbor protein dist: Inf	Inf	Inf	201365	Inf	FALSE	FALSE	FALSE	FALSE
GCA_018296245.1	KAG5783658.1	Fusarium xylarioides	TRUE	;dist_tblastn dist: Inf;neighbor protein dist: Inf	;dist_tblastn dist: Inf;neighbor protein dist: Inf	Inf	Inf	Inf	Inf	FALSE	FALSE	FALSE	FALSE
GCA_003704535.1	RMX62257.1	Peronospora effusa	TRUE	;dist_tblastn dist: Inf;neighbor protein dist: Inf	;dist_tblastn dist: Inf;neighbor protein dist: Inf	Inf	Inf	Inf	Inf	FALSE	FALSE	FALSE	FALSE
GCA_018296285.1	KAG5765564.1	Fusarium xylarioides	TRUE	;dist_tblastn dist: Inf;neighbor protein dist: Inf	;dist_tblastn dist: Inf;neighbor protein dist: Inf	Inf	Inf	Inf	Inf	FALSE	FALSE	FALSE	FALSE
GCA_018296265.1	KAG5755849.1	Fusarium xylarioides	TRUE	;dist_tblastn dist: Inf;neighbor protein dist: Inf	;dist_tblastn dist: Inf;neighbor protein dist: Inf	Inf	Inf	Inf	Inf	FALSE	FALSE	FALSE	FALSE
GCA_003843895.1	RQM18229.1	Peronospora effusa	TRUE	;dist_tblastn dist: Inf;neighbor protein dist: Inf	;dist_tblastn dist: Inf;neighbor protein dist: Inf	Inf	Inf	Inf	Inf	FALSE	FALSE	FALSE	FALSE
GCA_013390085.1	NWH27820.1	Grus americana	TRUE	;dist_tblastn dist: Inf;neighbor protein dist: Inf	;domain_blast;interpro;dist_tblastn dist: 12772;neighbor protein dist: Inf	Inf	Inf	12772	Inf	FALSE	FALSE	TRUE	TRUE
GCA_013115115.1	KAF4649542.1	Perkinsus olseni	TRUE	;dist_tblastn dist: Inf;neighbor protein dist: Inf	;dist_tblastn dist: Inf;neighbor protein dist: Inf	Inf	Inf	Inf	Inf	FALSE	FALSE	FALSE	FALSE
GCA_013115115.1	KAF4648301.1	Perkinsus olseni	TRUE	;dist_tblastn dist: Inf;neighbor protein dist: Inf	;dist_tblastn dist: Inf;neighbor protein dist: Inf	Inf	Inf	Inf	Inf	FALSE	FALSE	FALSE	FALSE
GCA_013115115.1	KAF4655140.1	Perkinsus olseni	TRUE	;dist_tblastn dist: Inf;neighbor protein dist: Inf	;dist_tblastn dist: Inf;neighbor protein dist: Inf	Inf	Inf	Inf	Inf	FALSE	FALSE	FALSE	FALSE
GCA_013115115.1	KAF4647757.1	Perkinsus olseni	TRUE	;dist_tblastn dist: Inf;neighbor protein dist: Inf	;dist_tblastn dist: Inf;neighbor protein dist: Inf	Inf	Inf	Inf	Inf	FALSE	FALSE	FALSE	FALSE
GCA_013115125.1	KAF4658239.1	Perkinsus olseni	TRUE	;dist_tblastn dist: Inf;neighbor protein dist: Inf	;dist_tblastn dist: Inf;neighbor protein dist: Inf	Inf	Inf	Inf	Inf	FALSE	FALSE	FALSE	FALSE
GCA_003958945.1	RTG84174.1	Schistosoma bovis	TRUE	;dist_tblastn dist: Inf;neighbor protein dist: Inf	;dist_tblastn dist: Inf;neighbor protein dist: Inf	Inf	Inf	Inf	Inf	FALSE	FALSE	FALSE	FALSE
GCA_010076325.1	KAF1426968.1	Spheniscus humboldti	TRUE	;dist_tblastn dist: Inf;neighbor protein dist: Inf	;domain_blast;interpro;dist_tblastn dist: 12927;neighbor protein dist: Inf	Inf	Inf	12927	Inf	FALSE	FALSE	TRUE	TRUE
GCA_020004445.1	MBZ3891336.1	Sciurus carolinensis	TRUE	;dist_tblastn dist: Inf;neighbor protein dist: Inf	;domain_blast;interpro;dist_tblastn dist: 10869;neighbor protein dist: Inf	Inf	Inf	10869	Inf	FALSE	FALSE	TRUE	TRUE
GCA_021527745.1	KAH9157002.1	Aphanomyces euteiches	TRUE	;dist_tblastn dist: Inf;neighbor protein dist: Inf	;dist_tblastn dist: Inf;neighbor protein dist: Inf	Inf	Inf	Inf	Inf	FALSE	FALSE	FALSE	FALSE
GCA_015252655.1	KAF8562339.1	Paragonimus westermani	TRUE	;dist_tblastn dist: Inf;neighbor protein dist: Inf	;dist_tblastn dist: Inf;neighbor protein dist: Inf	Inf	Inf	Inf	Inf	FALSE	FALSE	FALSE	FALSE
GCA_001990785.1	OON17448.1	Opisthorchis viverrini	TRUE	;dist_tblastn dist: Inf;neighbor protein dist: Inf	;dist_tblastn dist: Inf;neighbor protein dist: Inf	Inf	Inf	Inf	Inf	FALSE	FALSE	FALSE	FALSE
GCA_001990785.1	OON15537.1	Opisthorchis viverrini	TRUE	;dist_tblastn dist: Inf;neighbor protein dist: Inf	;dist_tblastn dist: Inf;neighbor protein dist: Inf	Inf	Inf	Inf	Inf	FALSE	FALSE	FALSE	FALSE
GCA_001483015.1	KUF76155.1	Phytophthora nicotianae	TRUE	;dist_tblastn dist: Inf;neighbor protein dist: Inf	;dist_tblastn dist: Inf;neighbor protein dist: Inf	Inf	Inf	Inf	Inf	FALSE	FALSE	FALSE	FALSE
GCA_021527665.1	KAH9124965.1	Aphanomyces euteiches	TRUE	;dist_tblastn dist: Inf;neighbor protein dist: Inf	;dist_tblastn dist: Inf;neighbor protein dist: Inf	Inf	Inf	Inf	Inf	FALSE	FALSE	FALSE	FALSE
GCA_009733085.1	KAE9222599.1	Phytophthora fragariae	TRUE	;dist_tblastn dist: Inf;neighbor protein dist: Inf	;dist_tblastn dist: Inf;neighbor protein dist: Inf	Inf	Inf	Inf	Inf	FALSE	FALSE	FALSE	FALSE
GCA_027596135.1	KAJ3053991.1	Rhizophlyctis rosea	TRUE	;dist_tblastn dist: Inf;neighbor protein dist: Inf	;dist_tblastn dist: Inf;neighbor protein dist: Inf	Inf	Inf	Inf	Inf	FALSE	FALSE	FALSE	FALSE
GCA_001742945.1	GAU11289.1	Trifolium subterraneum	TRUE	;domain_blast;interpro;dist_tblastn dist: 7194;neighbor protein dist: Inf	;dist_tblastn dist: 1434028;neighbor protein dist: 1430059	7194	Inf	1434028	1430059	TRUE	TRUE	FALSE	FALSE
GCA_009733065.1	KAE9104255.1	Phytophthora fragariae	TRUE	;dist_tblastn dist: Inf;neighbor protein dist: Inf	;dist_tblastn dist: Inf;neighbor protein dist: Inf	Inf	Inf	Inf	Inf	FALSE	FALSE	FALSE	FALSE
GCA_021527785.1	KAH9163650.1	Aphanomyces euteiches	TRUE	;dist_tblastn dist: Inf;neighbor protein dist: Inf	;dist_tblastn dist: Inf;neighbor protein dist: Inf	Inf	Inf	Inf	Inf	FALSE	FALSE	FALSE	FALSE
GCA_009732985.1	KAE9204417.1	Phytophthora fragariae	TRUE	;dist_tblastn dist: Inf;neighbor protein dist: Inf	;dist_tblastn dist: Inf;neighbor protein dist: Inf	Inf	Inf	Inf	Inf	FALSE	FALSE	FALSE	FALSE
GCA_009733125.1	KAE9336234.1	Phytophthora fragariae	TRUE	;dist_tblastn dist: Inf;neighbor protein dist: Inf	;dist_tblastn dist: Inf;neighbor protein dist: Inf	Inf	Inf	Inf	Inf	FALSE	FALSE	FALSE	FALSE
GCA_009733005.1	KAE9104063.1	Phytophthora fragariae	TRUE	;dist_tblastn dist: Inf;neighbor protein dist: Inf	;dist_tblastn dist: Inf;neighbor protein dist: Inf	Inf	Inf	Inf	Inf	FALSE	FALSE	FALSE	FALSE
GCA_009733045.1	KAE9222018.1	Phytophthora fragariae	TRUE	;dist_tblastn dist: Inf;neighbor protein dist: Inf	;dist_tblastn dist: Inf;neighbor protein dist: Inf	Inf	Inf	Inf	Inf	FALSE	FALSE	FALSE	FALSE
GCA_009733105.1	KAE9304015.1	Phytophthora fragariae	TRUE	;dist_tblastn dist: Inf;neighbor protein dist: Inf	;dist_tblastn dist: Inf;neighbor protein dist: Inf	Inf	Inf	Inf	Inf	FALSE	FALSE	FALSE	FALSE
GCA_009732925.1	KAE9003720.1	Phytophthora fragariae	TRUE	;dist_tblastn dist: Inf;neighbor protein dist: Inf	;dist_tblastn dist: Inf;neighbor protein dist: Inf	Inf	Inf	Inf	Inf	FALSE	FALSE	FALSE	FALSE
GCA_009733025.1	KAE9141931.1	Phytophthora fragariae	TRUE	;dist_tblastn dist: Inf;neighbor protein dist: Inf	;dist_tblastn dist: Inf;neighbor protein dist: Inf	Inf	Inf	Inf	Inf	FALSE	FALSE	FALSE	FALSE
GCA_003097735.1	PWA25660.1	Gambusia affinis	TRUE	;dist_tblastn dist: Inf;neighbor protein dist: Inf	;domain_blast;interpro;dist_tblastn dist: 853;neighbor protein dist: 5373897	Inf	Inf	853	5373897	FALSE	FALSE	TRUE	TRUE
GCA_002197585.2	RQM31040.1	Aphanomyces astaci	TRUE	;dist_tblastn dist: Inf;neighbor protein dist: Inf	;dist_tblastn dist: Inf;neighbor protein dist: Inf	Inf	Inf	Inf	Inf	FALSE	FALSE	FALSE	FALSE
GCA_900618435.1	VDL90776.1	Schistocephalus solidus	TRUE	;dist_tblastn dist: Inf;neighbor protein dist: Inf	;dist_tblastn dist: Inf;neighbor protein dist: Inf	Inf	Inf	Inf	Inf	FALSE	FALSE	FALSE	FALSE
GCA_003546825.1	RHZ13012.1	Aphanomyces astaci	TRUE	;dist_tblastn dist: Inf;neighbor protein dist: Inf	;dist_tblastn dist: Inf;neighbor protein dist: Inf	Inf	Inf	Inf	Inf	FALSE	FALSE	FALSE	FALSE
GCA_001645045.2	KAE8239075.1	Tilletia controversa	TRUE	;dist_tblastn dist: Inf;neighbor protein dist: Inf	;dist_tblastn dist: Inf;neighbor protein dist: Inf	Inf	Inf	Inf	Inf	FALSE	FALSE	FALSE	FALSE
GCA_003546765.1	RHY94201.1	Aphanomyces astaci	TRUE	;dist_tblastn dist: Inf;neighbor protein dist: Inf	;dist_tblastn dist: Inf;neighbor protein dist: Inf	Inf	Inf	Inf	Inf	FALSE	FALSE	FALSE	FALSE
GCA_016984155.1	MBN3298426.1	Amia calva	TRUE	;dist_tblastn dist: Inf;neighbor protein dist: Inf	;dist_tblastn dist: Inf;neighbor protein dist: Inf	Inf	Inf	Inf	Inf	FALSE	FALSE	FALSE	FALSE
GCA_009428265.1	KAE8200736.1	Tilletia controversa	TRUE	;dist_tblastn dist: Inf;neighbor protein dist: Inf	;dist_tblastn dist: Inf;neighbor protein dist: Inf	Inf	Inf	Inf	Inf	FALSE	FALSE	FALSE	FALSE
GCA_021527805.1	KAH9190916.1	Aphanomyces euteiches	TRUE	;dist_tblastn dist: Inf;neighbor protein dist: Inf	;dist_tblastn dist: Inf;neighbor protein dist: Inf	Inf	Inf	Inf	Inf	FALSE	FALSE	FALSE	FALSE
GCA_020080795.1	KAH0565367.1	Trichoglossum hirsutum	TRUE	;dist_tblastn dist: Inf;neighbor protein dist: Inf	;dist_tblastn dist: Inf;neighbor protein dist: Inf	Inf	Inf	Inf	Inf	FALSE	FALSE	FALSE	FALSE
GCA_005125345.1	TKC48054.1	Monodon monoceros	TRUE	;dist_tblastn dist: Inf;neighbor protein dist: Inf	;dist_tblastn dist: 10494;neighbor protein dist: Inf	Inf	Inf	10494	Inf	FALSE	FALSE	FALSE	FALSE
GCA_900491785.1	SSD58574.1	Saccharomycodes ludwigii	TRUE	;dist_tblastn dist: Inf;neighbor protein dist: Inf	;dist_tblastn dist: Inf;neighbor protein dist: Inf	Inf	Inf	Inf	Inf	FALSE	FALSE	FALSE	FALSE
GCA_900537275.1	VDK77879.1	Litomosoides sigmodontis	TRUE	;dist_tblastn dist: Inf;neighbor protein dist: Inf	;dist_tblastn dist: Inf;neighbor protein dist: Inf	Inf	Inf	Inf	Inf	FALSE	FALSE	FALSE	FALSE
GCA_003546585.1	RHY72673.1	Aphanomyces astaci	TRUE	;dist_tblastn dist: Inf;neighbor protein dist: Inf	;dist_tblastn dist: Inf;neighbor protein dist: Inf	Inf	Inf	Inf	Inf	FALSE	FALSE	FALSE	FALSE
GCA_003546565.1	RHY12832.1	Aphanomyces astaci	TRUE	;dist_tblastn dist: Inf;neighbor protein dist: Inf	;dist_tblastn dist: Inf;neighbor protein dist: Inf	Inf	Inf	Inf	Inf	FALSE	FALSE	FALSE	FALSE
GCA_905071725.1	CAD6925137.1	Tilletia controversa	TRUE	;dist_tblastn dist: Inf;neighbor protein dist: Inf	;dist_tblastn dist: Inf;neighbor protein dist: Inf	Inf	Inf	Inf	Inf	FALSE	FALSE	FALSE	FALSE
GCA_003546545.1	RHY52828.1	Aphanomyces astaci	TRUE	;dist_tblastn dist: Inf;neighbor protein dist: Inf	;dist_tblastn dist: Inf;neighbor protein dist: Inf	Inf	Inf	Inf	Inf	FALSE	FALSE	FALSE	FALSE
GCA_003546625.1	RHY58422.1	Aphanomyces astaci	TRUE	;dist_tblastn dist: Inf;neighbor protein dist: Inf	;dist_tblastn dist: Inf;neighbor protein dist: Inf	Inf	Inf	Inf	Inf	FALSE	FALSE	FALSE	FALSE
GCA_003546605.1	RHY22466.1	Aphanomyces astaci	TRUE	;dist_tblastn dist: Inf;neighbor protein dist: Inf	;dist_tblastn dist: Inf;neighbor protein dist: Inf	Inf	Inf	Inf	Inf	FALSE	FALSE	FALSE	FALSE
GCA_905071785.1	CAD6985036.1	Tilletia controversa	TRUE	;dist_tblastn dist: Inf;neighbor protein dist: Inf	;dist_tblastn dist: Inf;neighbor protein dist: Inf	Inf	Inf	Inf	Inf	FALSE	FALSE	FALSE	FALSE
GCA_905071705.1	CAD6941880.1	Tilletia controversa	TRUE	;dist_tblastn dist: Inf;neighbor protein dist: Inf	;dist_tblastn dist: Inf;neighbor protein dist: Inf	Inf	Inf	Inf	Inf	FALSE	FALSE	FALSE	FALSE
GCA_003546805.1	RHY95679.1	Aphanomyces astaci	TRUE	;dist_tblastn dist: Inf;neighbor protein dist: Inf	;dist_tblastn dist: Inf;neighbor protein dist: Inf	Inf	Inf	Inf	Inf	FALSE	FALSE	FALSE	FALSE
GCA_905071775.1	CAD6971391.1	Tilletia controversa	TRUE	;dist_tblastn dist: Inf;neighbor protein dist: Inf	;dist_tblastn dist: Inf;neighbor protein dist: Inf	Inf	Inf	Inf	Inf	FALSE	FALSE	FALSE	FALSE
GCA_003546785.1	RHZ43009.1	Aphanomyces astaci	TRUE	;dist_tblastn dist: Inf;neighbor protein dist: Inf	;dist_tblastn dist: Inf;neighbor protein dist: Inf	Inf	Inf	Inf	Inf	FALSE	FALSE	FALSE	FALSE
GCA_026928455.1	KAJ1501382.1	Coelomomyces lativittatus	TRUE	;dist_tblastn dist: Inf;neighbor protein dist: Inf	;dist_tblastn dist: Inf;neighbor protein dist: Inf	Inf	Inf	Inf	Inf	FALSE	FALSE	FALSE	FALSE
GCA_026928455.1	KAJ1508928.1	Coelomomyces lativittatus	TRUE	;dist_tblastn dist: Inf;neighbor protein dist: Inf	;dist_tblastn dist: Inf;neighbor protein dist: Inf	Inf	Inf	Inf	Inf	FALSE	FALSE	FALSE	FALSE
GCA_013115895.1	KAF4728789.1	Perkinsus olseni	TRUE	;dist_tblastn dist: Inf;neighbor protein dist: Inf	;dist_tblastn dist: Inf;neighbor protein dist: Inf	Inf	Inf	Inf	Inf	FALSE	FALSE	FALSE	FALSE
GCA_013115895.1	KAF4753069.1	Perkinsus olseni	TRUE	;dist_tblastn dist: Inf;neighbor protein dist: Inf	;dist_tblastn dist: Inf;neighbor protein dist: Inf	Inf	Inf	Inf	Inf	FALSE	FALSE	FALSE	FALSE
GCA_013115895.1	KAF4731390.1	Perkinsus olseni	TRUE	;dist_tblastn dist: Inf;neighbor protein dist: Inf	;dist_tblastn dist: Inf;neighbor protein dist: Inf	Inf	Inf	Inf	Inf	FALSE	FALSE	FALSE	FALSE
GCA_013115865.1	KAF4758943.1	Perkinsus olseni	TRUE	;dist_tblastn dist: Inf;neighbor protein dist: Inf	;dist_tblastn dist: Inf;neighbor protein dist: Inf	Inf	Inf	Inf	Inf	FALSE	FALSE	FALSE	FALSE
GCA_013115865.1	KAF4757788.1	Perkinsus olseni	TRUE	;dist_tblastn dist: Inf;neighbor protein dist: Inf	;dist_tblastn dist: Inf;neighbor protein dist: Inf	Inf	Inf	Inf	Inf	FALSE	FALSE	FALSE	FALSE
GCA_900618345.1	VDO35523.1	Onchocerca flexuosa	TRUE	;dist_tblastn dist: Inf;neighbor protein dist: Inf	;dist_tblastn dist: Inf;neighbor protein dist: Inf	Inf	Inf	Inf	Inf	FALSE	FALSE	FALSE	FALSE
GCA_003666305.1	RLO13823.1	Aphanomyces astaci	TRUE	;dist_tblastn dist: Inf;neighbor protein dist: Inf	;dist_tblastn dist: Inf;neighbor protein dist: Inf	Inf	Inf	Inf	Inf	FALSE	FALSE	FALSE	FALSE
GCA_003666305.1	RLO02983.1	Aphanomyces astaci	TRUE	;dist_tblastn dist: Inf;neighbor protein dist: Inf	;dist_tblastn dist: Inf;neighbor protein dist: Inf	Inf	Inf	Inf	Inf	FALSE	FALSE	FALSE	FALSE
GCA_009835205.1	KAF0774697.1	Aphanomyces astaci	TRUE	;dist_tblastn dist: Inf;neighbor protein dist: Inf	;dist_tblastn dist: Inf;neighbor protein dist: Inf	Inf	Inf	Inf	Inf	FALSE	FALSE	FALSE	FALSE
GCA_004155955.1	RYN39569.1	Alternaria arborescens	TRUE	;dist_tblastn dist: 2663;neighbor protein dist: Inf	;dist_tblastn dist: Inf;neighbor protein dist: Inf	2663	Inf	Inf	Inf	FALSE	FALSE	FALSE	FALSE
GCA_024322255.1	KAI5453028.1	Naganishia albida	TRUE	;dist_tblastn dist: 178977;neighbor protein dist: Inf	;dist_tblastn dist: Inf;neighbor protein dist: Inf	178977	Inf	Inf	Inf	FALSE	FALSE	FALSE	FALSE
GCA_004154815.1	RYO55668.1	Alternaria arborescens	TRUE	;dist_tblastn dist: 1086;neighbor protein dist: Inf	;dist_tblastn dist: Inf;neighbor protein dist: Inf	1086	Inf	Inf	Inf	FALSE	FALSE	FALSE	FALSE
GCA_000241205.2	GAA99438.1	Mixia osmundae IAM 14324	TRUE	;dist_tblastn dist: Inf;neighbor protein dist: Inf	;dist_tblastn dist: 281267;neighbor protein dist: Inf	Inf	Inf	281267	Inf	FALSE	FALSE	FALSE	FALSE
GCA_943846425.1	CAH7684331.1	Phakopsora pachyrhizi	TRUE	;dist_tblastn dist: Inf;neighbor protein dist: Inf	;dist_tblastn dist: Inf;neighbor protein dist: Inf	Inf	Inf	Inf	Inf	FALSE	FALSE	FALSE	FALSE
GCA_943846425.1	CAH7683992.1	Phakopsora pachyrhizi	TRUE	;dist_tblastn dist: Inf;neighbor protein dist: Inf	;dist_tblastn dist: Inf;neighbor protein dist: Inf	Inf	Inf	Inf	Inf	FALSE	FALSE	FALSE	FALSE
GCA_014607435.1	KAF7514211.1	Endocarpon pusillum	TRUE	;dist_tblastn dist: Inf;neighbor protein dist: Inf	;dist_tblastn dist: Inf;neighbor protein dist: Inf	Inf	Inf	Inf	Inf	FALSE	FALSE	FALSE	FALSE
GCA_029286905.1	KAJ7414613.1	Willisornis vidua	TRUE	;dist_tblastn dist: Inf;neighbor protein dist: Inf	;domain_blast;interpro;dist_tblastn dist: 22912;neighbor protein dist: Inf	Inf	Inf	22912	Inf	FALSE	FALSE	TRUE	TRUE
GCA_001653215.1	OAR05720.1	Akanthomyces lecanii	TRUE	;dist_tblastn dist: Inf;neighbor protein dist: Inf	;dist_tblastn dist: Inf;neighbor protein dist: Inf	Inf	Inf	Inf	Inf	FALSE	FALSE	FALSE	FALSE
GCA_022702325.1	KAJ5041790.1	Drepanopeziza brunnea f. sp. 'multigermtubi'	TRUE	;dist_tblastn dist: Inf;neighbor protein dist: Inf	;dist_tblastn dist: 1606711;neighbor protein dist: Inf	Inf	Inf	1606711	Inf	FALSE	FALSE	FALSE	FALSE
GCA_022702325.1	KAJ5041789.1	Drepanopeziza brunnea f. sp. 'multigermtubi'	TRUE	;dist_tblastn dist: Inf;neighbor protein dist: Inf	;dist_tblastn dist: 1606711;neighbor protein dist: Inf	Inf	Inf	1606711	Inf	FALSE	FALSE	FALSE	FALSE
GCA_016748045.1	KAG2026939.1	Aspergillus fischeri	TRUE	;dist_tblastn dist: 312269;neighbor protein dist: Inf	;dist_tblastn dist: Inf;neighbor protein dist: Inf	312269	Inf	Inf	Inf	FALSE	FALSE	FALSE	FALSE
GCA_002966975.2	PQQ15074.1	Prunus yedoensis var. nudiflora	TRUE	;domain_blast;interpro;dist_tblastn dist: 207;neighbor protein dist: Inf	;dist_tblastn dist: Inf;neighbor protein dist: Inf	207	Inf	Inf	Inf	TRUE	TRUE	FALSE	FALSE
GCA_002966975.2	PQQ17771.1	Prunus yedoensis var. nudiflora	TRUE	;dist_tblastn dist: 11154;neighbor protein dist: 10705	;dist_tblastn dist: Inf;neighbor protein dist: Inf	11154	10705	Inf	Inf	FALSE	FALSE	FALSE	FALSE
GCA_001563115.1	KXH52389.1	Colletotrichum nymphaeae SA-01	TRUE	;dist_tblastn dist: Inf;neighbor protein dist: Inf	;dist_tblastn dist: Inf;neighbor protein dist: Inf	Inf	Inf	Inf	Inf	FALSE	FALSE	FALSE	FALSE
GCA_004117975.1	RXK37298.1	Tremella mesenterica	TRUE	;dist_tblastn dist: Inf;neighbor protein dist: Inf	;dist_tblastn dist: Inf;neighbor protein dist: Inf	Inf	Inf	Inf	Inf	FALSE	FALSE	FALSE	FALSE
GCA_018360975.1	KAG6250860.1	Claviceps purpurea	TRUE	;dist_tblastn dist: Inf;neighbor protein dist: Inf	;dist_tblastn dist: Inf;neighbor protein dist: Inf	Inf	Inf	Inf	Inf	FALSE	FALSE	FALSE	FALSE
GCA_018360845.1	KAG6271910.1	Claviceps purpurea	TRUE	;dist_tblastn dist: Inf;neighbor protein dist: Inf	;dist_tblastn dist: Inf;neighbor protein dist: Inf	Inf	Inf	Inf	Inf	FALSE	FALSE	FALSE	FALSE
GCA_018360835.1	KAG6251702.1	Claviceps purpurea	TRUE	;dist_tblastn dist: Inf;neighbor protein dist: Inf	;dist_tblastn dist: Inf;neighbor protein dist: Inf	Inf	Inf	Inf	Inf	FALSE	FALSE	FALSE	FALSE
GCA_018360955.1	KAG6218536.1	Claviceps purpurea	TRUE	;dist_tblastn dist: Inf;neighbor protein dist: Inf	;dist_tblastn dist: Inf;neighbor protein dist: Inf	Inf	Inf	Inf	Inf	FALSE	FALSE	FALSE	FALSE
GCA_018360655.1	KAG6162733.1	Claviceps purpurea	TRUE	;dist_tblastn dist: Inf;neighbor protein dist: Inf	;dist_tblastn dist: Inf;neighbor protein dist: Inf	Inf	Inf	Inf	Inf	FALSE	FALSE	FALSE	FALSE
GCA_018360685.1	KAG6265251.1	Claviceps purpurea	TRUE	;dist_tblastn dist: Inf;neighbor protein dist: Inf	;dist_tblastn dist: Inf;neighbor protein dist: Inf	Inf	Inf	Inf	Inf	FALSE	FALSE	FALSE	FALSE
GCA_018360925.1	KAG6308662.1	Claviceps purpurea	TRUE	;dist_tblastn dist: Inf;neighbor protein dist: Inf	;dist_tblastn dist: Inf;neighbor protein dist: Inf	Inf	Inf	Inf	Inf	FALSE	FALSE	FALSE	FALSE
GCA_018360745.1	KAG6178810.1	Claviceps purpurea	TRUE	;dist_tblastn dist: Inf;neighbor protein dist: Inf	;dist_tblastn dist: Inf;neighbor protein dist: Inf	Inf	Inf	Inf	Inf	FALSE	FALSE	FALSE	FALSE
GCA_018360905.1	KAG6302376.1	Claviceps purpurea	TRUE	;dist_tblastn dist: Inf;neighbor protein dist: Inf	;dist_tblastn dist: Inf;neighbor protein dist: Inf	Inf	Inf	Inf	Inf	FALSE	FALSE	FALSE	FALSE
GCA_018360675.1	KAG6224242.1	Claviceps purpurea	TRUE	;dist_tblastn dist: Inf;neighbor protein dist: Inf	;dist_tblastn dist: Inf;neighbor protein dist: Inf	Inf	Inf	Inf	Inf	FALSE	FALSE	FALSE	FALSE
GCA_018360475.1	KAG6154560.1	Claviceps purpurea	TRUE	;dist_tblastn dist: Inf;neighbor protein dist: Inf	;dist_tblastn dist: Inf;neighbor protein dist: Inf	Inf	Inf	Inf	Inf	FALSE	FALSE	FALSE	FALSE
GCA_000488995.1	ESK85038.1	Moniliophthora roreri MCA 2997	TRUE	;dist_tblastn dist: Inf;neighbor protein dist: Inf	;dist_tblastn dist: Inf;neighbor protein dist: Inf	Inf	Inf	Inf	Inf	FALSE	FALSE	FALSE	FALSE
GCA_018360735.1	KAG6203438.1	Claviceps purpurea	TRUE	;dist_tblastn dist: Inf;neighbor protein dist: Inf	;dist_tblastn dist: Inf;neighbor protein dist: Inf	Inf	Inf	Inf	Inf	FALSE	FALSE	FALSE	FALSE
GCA_018360855.1	KAG6272133.1	Claviceps purpurea	TRUE	;dist_tblastn dist: Inf;neighbor protein dist: Inf	;dist_tblastn dist: Inf;neighbor protein dist: Inf	Inf	Inf	Inf	Inf	FALSE	FALSE	FALSE	FALSE
GCA_018360605.1	KAG6129754.1	Claviceps purpurea	TRUE	;dist_tblastn dist: Inf;neighbor protein dist: Inf	;dist_tblastn dist: Inf;neighbor protein dist: Inf	Inf	Inf	Inf	Inf	FALSE	FALSE	FALSE	FALSE
GCA_018360725.1	KAG6190639.1	Claviceps purpurea	TRUE	;dist_tblastn dist: Inf;neighbor protein dist: Inf	;dist_tblastn dist: Inf;neighbor protein dist: Inf	Inf	Inf	Inf	Inf	FALSE	FALSE	FALSE	FALSE
GCA_000347355.1	CCE29934.1	Claviceps purpurea 20.1	TRUE	;dist_tblastn dist: Inf;neighbor protein dist: Inf	;dist_tblastn dist: Inf;neighbor protein dist: Inf	Inf	Inf	Inf	Inf	FALSE	FALSE	FALSE	FALSE
GCA_018360765.1	KAG6183016.1	Claviceps purpurea	TRUE	;dist_tblastn dist: Inf;neighbor protein dist: Inf	;dist_tblastn dist: Inf;neighbor protein dist: Inf	Inf	Inf	Inf	Inf	FALSE	FALSE	FALSE	FALSE
GCA_018360755.1	KAG6211478.1	Claviceps purpurea	TRUE	;dist_tblastn dist: Inf;neighbor protein dist: Inf	;dist_tblastn dist: Inf;neighbor protein dist: Inf	Inf	Inf	Inf	Inf	FALSE	FALSE	FALSE	FALSE
GCA_018360825.1	KAG6234697.1	Claviceps purpurea	TRUE	;dist_tblastn dist: Inf;neighbor protein dist: Inf	;dist_tblastn dist: Inf;neighbor protein dist: Inf	Inf	Inf	Inf	Inf	FALSE	FALSE	FALSE	FALSE
GCA_018360865.1	KAG6284672.1	Claviceps purpurea	TRUE	;dist_tblastn dist: Inf;neighbor protein dist: Inf	;dist_tblastn dist: Inf;neighbor protein dist: Inf	Inf	Inf	Inf	Inf	FALSE	FALSE	FALSE	FALSE
GCA_018360535.1	KAG6162947.1	Claviceps purpurea	TRUE	;dist_tblastn dist: Inf;neighbor protein dist: Inf	;dist_tblastn dist: Inf;neighbor protein dist: Inf	Inf	Inf	Inf	Inf	FALSE	FALSE	FALSE	FALSE
GCA_018360585.1	KAG6136913.1	Claviceps purpurea	TRUE	;dist_tblastn dist: Inf;neighbor protein dist: Inf	;dist_tblastn dist: Inf;neighbor protein dist: Inf	Inf	Inf	Inf	Inf	FALSE	FALSE	FALSE	FALSE
GCA_018360565.1	KAG6148555.1	Claviceps purpurea	TRUE	;dist_tblastn dist: Inf;neighbor protein dist: Inf	;dist_tblastn dist: Inf;neighbor protein dist: Inf	Inf	Inf	Inf	Inf	FALSE	FALSE	FALSE	FALSE
GCA_018360935.1	KAG6320500.1	Claviceps purpurea	TRUE	;dist_tblastn dist: Inf;neighbor protein dist: Inf	;dist_tblastn dist: Inf;neighbor protein dist: Inf	Inf	Inf	Inf	Inf	FALSE	FALSE	FALSE	FALSE
GCA_015529785.1	KAF9218030.1	Podila verticillata	TRUE	;dist_tblastn dist: Inf;neighbor protein dist: Inf	;dist_tblastn dist: Inf;neighbor protein dist: Inf	Inf	Inf	Inf	Inf	FALSE	FALSE	FALSE	FALSE
GCA_015679595.1	KAF9382850.1	Podila verticillata	TRUE	;dist_tblastn dist: Inf;neighbor protein dist: Inf	;dist_tblastn dist: Inf;neighbor protein dist: Inf	Inf	Inf	Inf	Inf	FALSE	FALSE	FALSE	FALSE
GCA_015679645.1	KAF9393211.1	Podila verticillata	TRUE	;dist_tblastn dist: Inf;neighbor protein dist: Inf	;dist_tblastn dist: Inf;neighbor protein dist: Inf	Inf	Inf	Inf	Inf	FALSE	FALSE	FALSE	FALSE
GCA_013634535.1	KAF5918046.1	Diceros bicornis minor	TRUE	;dist_tblastn dist: Inf;neighbor protein dist: Inf	;domain_blast;interpro;dist_tblastn dist: 11022;neighbor protein dist: Inf	Inf	Inf	11022	Inf	FALSE	FALSE	TRUE	TRUE
GCA_021498335.1	KAI9052033.1	Drepanopeziza brunnea f. sp. 'monogermtubi'	TRUE	;dist_tblastn dist: 653932;neighbor protein dist: Inf	;dist_tblastn dist: Inf;neighbor protein dist: Inf	653932	Inf	Inf	Inf	FALSE	FALSE	FALSE	FALSE
GCA_000238015.2	EHL01869.1	Glarea lozoyensis 74030	TRUE	;dist_tblastn dist: Inf;neighbor protein dist: Inf	;dist_tblastn dist: 571291;neighbor protein dist: Inf	Inf	Inf	571291	Inf	FALSE	FALSE	FALSE	FALSE
GCA_001592465.1	KYG44161.1	Acidomyces richmondensis BFW	TRUE	;dist_tblastn dist: Inf;neighbor protein dist: Inf	;dist_tblastn dist: Inf;neighbor protein dist: Inf	Inf	Inf	Inf	Inf	FALSE	FALSE	FALSE	FALSE
GCA_002911725.1	POM66282.1	Phytophthora palmivora var. palmivora	TRUE	;dist_tblastn dist: Inf;neighbor protein dist: Inf	;dist_tblastn dist: Inf;neighbor protein dist: Inf	Inf	Inf	Inf	Inf	FALSE	FALSE	FALSE	FALSE
GCA_002911725.1	POM73408.1	Phytophthora palmivora var. palmivora	TRUE	;dist_tblastn dist: Inf;neighbor protein dist: Inf	;dist_tblastn dist: Inf;neighbor protein dist: Inf	Inf	Inf	Inf	Inf	FALSE	FALSE	FALSE	FALSE
GCA_000183025.1	EEB95345.1	Moniliophthora perniciosa FA553	TRUE	;dist_tblastn dist: Inf;neighbor protein dist: Inf	;dist_tblastn dist: Inf;neighbor protein dist: Inf	Inf	Inf	Inf	Inf	FALSE	FALSE	FALSE	FALSE
GCA_028826875.1	KAJ5156683.1	Penicillium capsulatum	TRUE	;dist_tblastn dist: 1431291;neighbor protein dist: Inf	;dist_tblastn dist: 1739407;neighbor protein dist: Inf	1431291	Inf	1739407	Inf	FALSE	FALSE	FALSE	FALSE
GCA_001445615.2	GAQ07990.1	Aspergillus lentulus	TRUE	;dist_tblastn dist: 792512;neighbor protein dist: Inf	;dist_tblastn dist: Inf;neighbor protein dist: Inf	792512	Inf	Inf	Inf	FALSE	FALSE	FALSE	FALSE
GCA_024699835.1	KAI6178658.1	Aphelenchoides besseyi	TRUE	;dist_tblastn dist: 8434141;neighbor protein dist: Inf	;dist_tblastn dist: 351281;neighbor protein dist: 3446788	8434141	Inf	351281	3446788	FALSE	FALSE	FALSE	FALSE
GCA_018906765.1	KAG7042415.1	Colletotrichum scovillei	TRUE	;dist_tblastn dist: 213914;neighbor protein dist: Inf	;dist_tblastn dist: 702188;neighbor protein dist: Inf	213914	Inf	702188	Inf	FALSE	FALSE	FALSE	FALSE
GCA_018906675.1	KAG7062447.1	Colletotrichum scovillei	TRUE	;dist_tblastn dist: 213914;neighbor protein dist: Inf	;dist_tblastn dist: 700626;neighbor protein dist: Inf	213914	Inf	700626	Inf	FALSE	FALSE	FALSE	FALSE
GCA_028984885.1	KAJ6256821.1	Drechslerella dactyloides	TRUE	;dist_tblastn dist: Inf;neighbor protein dist: Inf	;dist_tblastn dist: Inf;neighbor protein dist: Inf	Inf	Inf	Inf	Inf	FALSE	FALSE	FALSE	FALSE
GCA_008065305.1	TXT12458.1	Cutaneotrichosporon oleaginosum	TRUE	;dist_tblastn dist: 2073908;neighbor protein dist: Inf	;dist_tblastn dist: Inf;neighbor protein dist: Inf	2073908	Inf	Inf	Inf	FALSE	FALSE	FALSE	FALSE
GCA_024699875.1	KAI6203306.1	Aphelenchoides besseyi	TRUE	;dist_tblastn dist: 11243507;neighbor protein dist: Inf	;dist_tblastn dist: 289361;neighbor protein dist: 1296054	11243507	Inf	289361	1296054	FALSE	FALSE	FALSE	FALSE
GCA_027945395.1	KAJ4167554.1	Fusarium falciforme	TRUE	;dist_tblastn dist: Inf;neighbor protein dist: Inf	;dist_tblastn dist: Inf;neighbor protein dist: Inf	Inf	Inf	Inf	Inf	FALSE	FALSE	FALSE	FALSE
GCA_024699915.1	KAI6225762.1	Aphelenchoides besseyi	TRUE	;dist_tblastn dist: Inf;neighbor protein dist: Inf	;dist_tblastn dist: 293590;neighbor protein dist: Inf	Inf	Inf	293590	Inf	FALSE	FALSE	FALSE	FALSE
GCA_003327735.1	RCK63541.1	Candida viswanathii	TRUE	;dist_tblastn dist: Inf;neighbor protein dist: Inf	;dist_tblastn dist: 144589;neighbor protein dist: Inf	Inf	Inf	144589	Inf	FALSE	FALSE	FALSE	FALSE
GCA_003327735.1	RCK63826.1	Candida viswanathii	TRUE	;dist_tblastn dist: Inf;neighbor protein dist: Inf	;dist_tblastn dist: 147326;neighbor protein dist: Inf	Inf	Inf	147326	Inf	FALSE	FALSE	FALSE	FALSE
GCA_023510035.1	KAI3623239.1	Malassezia furfur	TRUE	;dist_tblastn dist: 156944;neighbor protein dist: Inf	;dist_tblastn dist: 18115;neighbor protein dist: Inf	156944	Inf	18115	Inf	FALSE	FALSE	FALSE	FALSE
GCA_023510035.1	KAI3628079.1	Malassezia furfur	TRUE	;dist_tblastn dist: 214934;neighbor protein dist: Inf	;dist_tblastn dist: 285192;neighbor protein dist: Inf	214934	Inf	285192	Inf	FALSE	FALSE	FALSE	FALSE
GCA_023510055.1	KAI3629090.1	Malassezia furfur	TRUE	;dist_tblastn dist: Inf;neighbor protein dist: Inf	;dist_tblastn dist: Inf;neighbor protein dist: Inf	Inf	Inf	Inf	Inf	FALSE	FALSE	FALSE	FALSE
GCA_020744215.1	KAH7078249.1	Paraphoma chrysanthemicola	TRUE	;dist_tblastn dist: Inf;neighbor protein dist: Inf	;dist_tblastn dist: Inf;neighbor protein dist: Inf	Inf	Inf	Inf	Inf	FALSE	FALSE	FALSE	FALSE
GCA_013201865.1	KAF4878974.1	Colletotrichum siamense	TRUE	;dist_tblastn dist: 589829;neighbor protein dist: Inf	;dist_tblastn dist: Inf;neighbor protein dist: Inf	589829	Inf	Inf	Inf	FALSE	FALSE	FALSE	FALSE
GCA_025531835.1	KAI9022917.1	Phycomyces nitens	TRUE	;dist_tblastn dist: Inf;neighbor protein dist: Inf	;dist_tblastn dist: Inf;neighbor protein dist: Inf	Inf	Inf	Inf	Inf	FALSE	FALSE	FALSE	FALSE
GCA_951284595.1	CAI9630730.1	Alternaria burnsii	TRUE	;dist_tblastn dist: 2663;neighbor protein dist: Inf	;dist_tblastn dist: Inf;neighbor protein dist: Inf	2663	Inf	Inf	Inf	FALSE	FALSE	FALSE	FALSE
GCA_013201795.1	KAF4855145.1	Colletotrichum siamense	TRUE	;dist_tblastn dist: Inf;neighbor protein dist: Inf	;dist_tblastn dist: 660083;neighbor protein dist: Inf	Inf	Inf	660083	Inf	FALSE	FALSE	FALSE	FALSE
GCA_013201755.1	KAF4820228.1	Colletotrichum siamense	TRUE	;dist_tblastn dist: 594838;neighbor protein dist: Inf	;dist_tblastn dist: Inf;neighbor protein dist: Inf	594838	Inf	Inf	Inf	FALSE	FALSE	FALSE	FALSE
GCA_013201745.1	KAF4844644.1	Colletotrichum siamense	TRUE	;dist_tblastn dist: Inf;neighbor protein dist: Inf	;dist_tblastn dist: Inf;neighbor protein dist: Inf	Inf	Inf	Inf	Inf	FALSE	FALSE	FALSE	FALSE
GCA_014188975.1	KAF6764079.1	Tulosesus angulatus	TRUE	;dist_tblastn dist: Inf;neighbor protein dist: Inf	;dist_tblastn dist: Inf;neighbor protein dist: Inf	Inf	Inf	Inf	Inf	FALSE	FALSE	FALSE	FALSE
GCA_030142925.1	KAJ9498157.1	Exophiala xenobiotica	TRUE	;dist_tblastn dist: Inf;neighbor protein dist: Inf	;dist_tblastn dist: 139110;neighbor protein dist: Inf	Inf	Inf	139110	Inf	FALSE	FALSE	FALSE	FALSE
GCA_004011775.1	RVX68476.1	Exophiala mesophila	TRUE	;dist_tblastn dist: Inf;neighbor protein dist: Inf	;dist_tblastn dist: Inf;neighbor protein dist: Inf	Inf	Inf	Inf	Inf	FALSE	FALSE	FALSE	FALSE
GCA_002072265.1	OQD64380.1	Penicillium polonicum	TRUE	;dist_tblastn dist: 536762;neighbor protein dist: Inf	;dist_tblastn dist: 409637;neighbor protein dist: Inf	536762	Inf	409637	Inf	FALSE	FALSE	FALSE	FALSE
GCA_000340195.1	EME48689.1	Dothistroma septosporum NZE10	TRUE	;dist_tblastn dist: Inf;neighbor protein dist: Inf	;dist_tblastn dist: 849656;neighbor protein dist: Inf	Inf	Inf	849656	Inf	FALSE	FALSE	FALSE	FALSE
GCA_027945505.1	KAJ4182391.1	Fusarium falciforme	TRUE	;dist_tblastn dist: Inf;neighbor protein dist: Inf	;dist_tblastn dist: Inf;neighbor protein dist: Inf	Inf	Inf	Inf	Inf	FALSE	FALSE	FALSE	FALSE
GCA_027945515.1	KAJ4242750.1	Fusarium falciforme	TRUE	;dist_tblastn dist: Inf;neighbor protein dist: Inf	;dist_tblastn dist: Inf;neighbor protein dist: Inf	Inf	Inf	Inf	Inf	FALSE	FALSE	FALSE	FALSE
GCA_022578615.1	KAI6082297.1	Hypoxylon rubiginosum	TRUE	;dist_tblastn dist: Inf;neighbor protein dist: Inf	;dist_tblastn dist: Inf;neighbor protein dist: Inf	Inf	Inf	Inf	Inf	FALSE	FALSE	FALSE	FALSE
GCA_018907675.1	KAG7040236.1	Colletotrichum scovillei	TRUE	;dist_tblastn dist: 213914;neighbor protein dist: Inf	;dist_tblastn dist: 713190;neighbor protein dist: Inf	213914	Inf	713190	Inf	FALSE	FALSE	FALSE	FALSE
GCA_020184695.1	KAH0791733.1	Histomonas meleagridis	TRUE	;dist_tblastn dist: Inf;neighbor protein dist: Inf	;dist_tblastn dist: Inf;neighbor protein dist: Inf	Inf	Inf	Inf	Inf	FALSE	FALSE	FALSE	FALSE
GCA_027945495.1	KAJ4191220.1	Fusarium falciforme	TRUE	;dist_tblastn dist: Inf;neighbor protein dist: Inf	;dist_tblastn dist: Inf;neighbor protein dist: Inf	Inf	Inf	Inf	Inf	FALSE	FALSE	FALSE	FALSE
GCA_002894205.1	PNP46094.1	Trichoderma gamsii	TRUE	;dist_tblastn dist: Inf;neighbor protein dist: Inf	;dist_tblastn dist: Inf;neighbor protein dist: Inf	Inf	Inf	Inf	Inf	FALSE	FALSE	FALSE	FALSE
GCA_010724575.1	GFF68232.1	Aspergillus lentulus	TRUE	;dist_tblastn dist: Inf;neighbor protein dist: Inf	;dist_tblastn dist: Inf;neighbor protein dist: Inf	Inf	Inf	Inf	Inf	FALSE	FALSE	FALSE	FALSE
GCA_004522655.2	TID13511.1	Venturia nashicola	TRUE	;dist_tblastn dist: Inf;neighbor protein dist: Inf	;dist_tblastn dist: Inf;neighbor protein dist: Inf	Inf	Inf	Inf	Inf	FALSE	FALSE	FALSE	FALSE
GCA_010724635.1	GFG00426.1	Aspergillus lentulus	TRUE	;dist_tblastn dist: Inf;neighbor protein dist: Inf	;dist_tblastn dist: Inf;neighbor protein dist: Inf	Inf	Inf	Inf	Inf	FALSE	FALSE	FALSE	FALSE
GCA_010723975.1	GFF65629.1	Aspergillus lentulus	TRUE	;dist_tblastn dist: Inf;neighbor protein dist: Inf	;dist_tblastn dist: Inf;neighbor protein dist: Inf	Inf	Inf	Inf	Inf	FALSE	FALSE	FALSE	FALSE
GCA_002307675.1	PBK69117.1	Armillaria solidipes	TRUE	;dist_tblastn dist: Inf;neighbor protein dist: Inf	;dist_tblastn dist: Inf;neighbor protein dist: Inf	Inf	Inf	Inf	Inf	FALSE	FALSE	FALSE	FALSE
GCA_000785585.1	OQU94774.1	Cladophialophora immunda	TRUE	;dist_tblastn dist: Inf;neighbor protein dist: Inf	;dist_tblastn dist: Inf;neighbor protein dist: Inf	Inf	Inf	Inf	Inf	FALSE	FALSE	FALSE	FALSE
GCA_001975905.1	OMP81748.1	Diplodia seriata	TRUE	;dist_tblastn dist: Inf;neighbor protein dist: Inf	;dist_tblastn dist: Inf;neighbor protein dist: Inf	Inf	Inf	Inf	Inf	FALSE	FALSE	FALSE	FALSE
GCA_010724915.1	GFF53936.1	Aspergillus lentulus	TRUE	;dist_tblastn dist: Inf;neighbor protein dist: Inf	;dist_tblastn dist: Inf;neighbor protein dist: Inf	Inf	Inf	Inf	Inf	FALSE	FALSE	FALSE	FALSE
GCA_009193605.1	KAE8394678.1	Aspergillus alliaceus	TRUE	;dist_tblastn dist: Inf;neighbor protein dist: Inf	;dist_tblastn dist: Inf;neighbor protein dist: Inf	Inf	Inf	Inf	Inf	FALSE	FALSE	FALSE	FALSE
GCA_022813035.1	KAI1786071.1	Ganoderma leucocontextum	TRUE	;dist_tblastn dist: Inf;neighbor protein dist: Inf	;dist_tblastn dist: Inf;neighbor protein dist: Inf	Inf	Inf	Inf	Inf	FALSE	FALSE	FALSE	FALSE
GCA_015501535.1	KAF9010212.1	Cyathus striatus	TRUE	;dist_tblastn dist: Inf;neighbor protein dist: Inf	;dist_tblastn dist: Inf;neighbor protein dist: Inf	Inf	Inf	Inf	Inf	FALSE	FALSE	FALSE	FALSE
GCA_003521335.2	TEA36415.1	Sousa chinensis	TRUE	;dist_tblastn dist: Inf;neighbor protein dist: Inf	;domain_blast;interpro;dist_tblastn dist: 21;neighbor protein dist: Inf	Inf	Inf	21	Inf	FALSE	FALSE	TRUE	TRUE
GCA_027946415.1	KAJ4336158.1	Didymella glomerata	TRUE	;dist_tblastn dist: Inf;neighbor protein dist: Inf	;dist_tblastn dist: Inf;neighbor protein dist: Inf	Inf	Inf	Inf	Inf	FALSE	FALSE	FALSE	FALSE
GCA_010724255.1	GFF28994.1	Aspergillus udagawae	TRUE	;dist_tblastn dist: Inf;neighbor protein dist: Inf	;dist_tblastn dist: Inf;neighbor protein dist: Inf	Inf	Inf	Inf	Inf	FALSE	FALSE	FALSE	FALSE
GCA_018342045.1	KAG5860233.1	Encephalitozoon hellem	TRUE	;dist_tblastn dist: 47759;neighbor protein dist: Inf	;dist_tblastn dist: 93310;neighbor protein dist: Inf	47759	Inf	93310	Inf	FALSE	FALSE	FALSE	FALSE
GCA_013398885.1	NWR56423.1	Bucorvus abyssinicus	TRUE	;dist_tblastn dist: Inf;neighbor protein dist: Inf	;domain_blast;interpro;dist_tblastn dist: 21;neighbor protein dist: Inf	Inf	Inf	21	Inf	FALSE	FALSE	TRUE	TRUE
GCA_012656445.1	KAF4189339.1	Aspergillus lentulus	TRUE	;dist_tblastn dist: Inf;neighbor protein dist: Inf	;dist_tblastn dist: Inf;neighbor protein dist: Inf	Inf	Inf	Inf	Inf	FALSE	FALSE	FALSE	FALSE
GCA_022578905.1	KAI1363313.1	Xylaria arbuscula	TRUE	;dist_tblastn dist: Inf;neighbor protein dist: Inf	;dist_tblastn dist: Inf;neighbor protein dist: Inf	Inf	Inf	Inf	Inf	FALSE	FALSE	FALSE	FALSE
GCA_001006355.1	KKY16592.1	Diplodia seriata	TRUE	;dist_tblastn dist: Inf;neighbor protein dist: Inf	;dist_tblastn dist: Inf;neighbor protein dist: Inf	Inf	Inf	Inf	Inf	FALSE	FALSE	FALSE	FALSE
GCA_022578595.1	KAI4862704.1	Hypoxylon rubiginosum	TRUE	;dist_tblastn dist: Inf;neighbor protein dist: Inf	;dist_tblastn dist: Inf;neighbor protein dist: Inf	Inf	Inf	Inf	Inf	FALSE	FALSE	FALSE	FALSE
GCA_012656435.1	KAF4160941.1	Aspergillus lentulus	TRUE	;dist_tblastn dist: Inf;neighbor protein dist: Inf	;dist_tblastn dist: Inf;neighbor protein dist: Inf	Inf	Inf	Inf	Inf	FALSE	FALSE	FALSE	FALSE
GCA_012656335.1	KAF4203495.1	Aspergillus lentulus	TRUE	;dist_tblastn dist: Inf;neighbor protein dist: Inf	;dist_tblastn dist: Inf;neighbor protein dist: Inf	Inf	Inf	Inf	Inf	FALSE	FALSE	FALSE	FALSE
GCA_012656375.1	KAF4197504.1	Aspergillus lentulus	TRUE	;dist_tblastn dist: Inf;neighbor protein dist: Inf	;dist_tblastn dist: Inf;neighbor protein dist: Inf	Inf	Inf	Inf	Inf	FALSE	FALSE	FALSE	FALSE
GCA_012656395.1	KAF4180948.1	Aspergillus lentulus	TRUE	;dist_tblastn dist: Inf;neighbor protein dist: Inf	;dist_tblastn dist: Inf;neighbor protein dist: Inf	Inf	Inf	Inf	Inf	FALSE	FALSE	FALSE	FALSE
GCA_021223915.1	KAH8351403.1	Drosophila kikkawai	TRUE	;dist_tblastn dist: Inf;neighbor protein dist: Inf	;dist_tblastn dist: Inf;neighbor protein dist: Inf	Inf	Inf	Inf	Inf	FALSE	FALSE	FALSE	FALSE
GCA_010724335.1	GFF76008.1	Aspergillus udagawae	TRUE	;dist_tblastn dist: Inf;neighbor protein dist: Inf	;dist_tblastn dist: Inf;neighbor protein dist: Inf	Inf	Inf	Inf	Inf	FALSE	FALSE	FALSE	FALSE
GCA_012656455.1	KAF4169339.1	Aspergillus lentulus	TRUE	;dist_tblastn dist: Inf;neighbor protein dist: Inf	;dist_tblastn dist: Inf;neighbor protein dist: Inf	Inf	Inf	Inf	Inf	FALSE	FALSE	FALSE	FALSE
GCA_022496955.1	KAI0905105.1	Ustulina deusta	TRUE	;dist_tblastn dist: Inf;neighbor protein dist: Inf	;dist_tblastn dist: Inf;neighbor protein dist: Inf	Inf	Inf	Inf	Inf	FALSE	FALSE	FALSE	FALSE
GCA_004768795.1	TGJ87540.1	Xylaria hypoxylon	TRUE	;dist_tblastn dist: Inf;neighbor protein dist: Inf	;dist_tblastn dist: Inf;neighbor protein dist: Inf	Inf	Inf	Inf	Inf	FALSE	FALSE	FALSE	FALSE
GCA_013201765.1	KAF4924612.1	Colletotrichum viniferum	TRUE	;dist_tblastn dist: Inf;neighbor protein dist: Inf	;dist_tblastn dist: Inf;neighbor protein dist: Inf	Inf	Inf	Inf	Inf	FALSE	FALSE	FALSE	FALSE
GCA_004009835.2	KAH9822948.1	Teratosphaeria destructans	TRUE	;dist_tblastn dist: Inf;neighbor protein dist: Inf	;dist_tblastn dist: Inf;neighbor protein dist: Inf	Inf	Inf	Inf	Inf	FALSE	FALSE	FALSE	FALSE
GCA_006536005.1	TPX61213.1	Powellomyces hirtus	TRUE	;dist_tblastn dist: Inf;neighbor protein dist: Inf	;dist_tblastn dist: Inf;neighbor protein dist: Inf	Inf	Inf	Inf	Inf	FALSE	FALSE	FALSE	FALSE
GCA_013397325.1	NXB54902.1	Leucopsar rothschildi	TRUE	;dist_tblastn dist: Inf;neighbor protein dist: Inf	;domain_blast;interpro;dist_tblastn dist: 21;neighbor protein dist: Inf	Inf	Inf	21	Inf	FALSE	FALSE	TRUE	TRUE
GCA_013398095.1	NWW86345.1	Rhynochetos jubatus	TRUE	;dist_tblastn dist: Inf;neighbor protein dist: Inf	;domain_blast;interpro;dist_tblastn dist: 12694;neighbor protein dist: Inf	Inf	Inf	12694	Inf	FALSE	FALSE	TRUE	TRUE
GCA_010724135.1	GFG11230.1	Aspergillus udagawae	TRUE	;dist_tblastn dist: Inf;neighbor protein dist: Inf	;dist_tblastn dist: Inf;neighbor protein dist: Inf	Inf	Inf	Inf	Inf	FALSE	FALSE	FALSE	FALSE
GCA_003957675.1	RTE82926.1	Fusarium euwallaceae	TRUE	;dist_tblastn dist: Inf;neighbor protein dist: Inf	;dist_tblastn dist: 145953;neighbor protein dist: Inf	Inf	Inf	145953	Inf	FALSE	FALSE	FALSE	FALSE
GCA_013399755.1	NXX10835.1	Podargus strigoides	TRUE	;dist_tblastn dist: Inf;neighbor protein dist: Inf	;domain_blast;interpro;dist_tblastn dist: 18;neighbor protein dist: Inf	Inf	Inf	18	Inf	FALSE	FALSE	TRUE	TRUE
GCA_022180325.1	GKU04214.1	Fusarium langsethiae	TRUE	;dist_tblastn dist: Inf;neighbor protein dist: Inf	;dist_tblastn dist: Inf;neighbor protein dist: Inf	Inf	Inf	Inf	Inf	FALSE	FALSE	FALSE	FALSE
GCA_022180345.1	GKU19563.1	Fusarium langsethiae	TRUE	;dist_tblastn dist: Inf;neighbor protein dist: Inf	;dist_tblastn dist: Inf;neighbor protein dist: Inf	Inf	Inf	Inf	Inf	FALSE	FALSE	FALSE	FALSE
GCA_902177915.1	VUZ45929.1	Hymenolepis diminuta	TRUE	;dist_tblastn dist: Inf;neighbor protein dist: Inf	;dist_tblastn dist: Inf;neighbor protein dist: Inf	Inf	Inf	Inf	Inf	FALSE	FALSE	FALSE	FALSE
GCA_001292635.1	KPA40376.1	Fusarium langsethiae	TRUE	;dist_tblastn dist: Inf;neighbor protein dist: Inf	;dist_tblastn dist: Inf;neighbor protein dist: Inf	Inf	Inf	Inf	Inf	FALSE	FALSE	FALSE	FALSE
GCA_013398775.1	NXA37823.1	Eudromia elegans	TRUE	;dist_tblastn dist: Inf;neighbor protein dist: Inf	;domain_blast;interpro;dist_tblastn dist: 24;neighbor protein dist: Inf	Inf	Inf	24	Inf	FALSE	FALSE	TRUE	TRUE
GCA_003426265.1	RYC64770.1	Xylaria longipes	TRUE	;dist_tblastn dist: Inf;neighbor protein dist: Inf	;dist_tblastn dist: Inf;neighbor protein dist: Inf	Inf	Inf	Inf	Inf	FALSE	FALSE	FALSE	FALSE
GCA_911649665.1	CAG8951032.1	Hymenoscyphus fraxineus	TRUE	;dist_tblastn dist: Inf;neighbor protein dist: Inf	;dist_tblastn dist: Inf;neighbor protein dist: Inf	Inf	Inf	Inf	Inf	FALSE	FALSE	FALSE	FALSE
GCA_014281935.1	KAF7160744.1	Aspergillus hiratsukae	TRUE	;dist_tblastn dist: Inf;neighbor protein dist: Inf	;dist_tblastn dist: Inf;neighbor protein dist: Inf	Inf	Inf	Inf	Inf	FALSE	FALSE	FALSE	FALSE
GCA_022478745.1	KAI1487387.1	Biscogniauxia mediterranea	TRUE	;dist_tblastn dist: Inf;neighbor protein dist: Inf	;dist_tblastn dist: Inf;neighbor protein dist: Inf	Inf	Inf	Inf	Inf	FALSE	FALSE	FALSE	FALSE
GCA_030462715.1	KAK0554990.1	Tilletia horrida	TRUE	;dist_tblastn dist: Inf;neighbor protein dist: Inf	;dist_tblastn dist: Inf;neighbor protein dist: Inf	Inf	Inf	Inf	Inf	FALSE	FALSE	FALSE	FALSE
GCA_030504495.1	KAK0568364.1	Tilletia horrida	TRUE	;dist_tblastn dist: Inf;neighbor protein dist: Inf	;dist_tblastn dist: Inf;neighbor protein dist: Inf	Inf	Inf	Inf	Inf	FALSE	FALSE	FALSE	FALSE
GCA_010724795.1	GFG20185.1	Aspergillus udagawae	TRUE	;dist_tblastn dist: Inf;neighbor protein dist: Inf	;dist_tblastn dist: Inf;neighbor protein dist: Inf	Inf	Inf	Inf	Inf	FALSE	FALSE	FALSE	FALSE
GCA_030462695.1	KAK0552588.1	Tilletia horrida	TRUE	;dist_tblastn dist: Inf;neighbor protein dist: Inf	;dist_tblastn dist: Inf;neighbor protein dist: Inf	Inf	Inf	Inf	Inf	FALSE	FALSE	FALSE	FALSE
GCA_013399155.1	NXQ86050.1	Nyctibius grandis	TRUE	;dist_tblastn dist: Inf;neighbor protein dist: Inf	;domain_blast;interpro;dist_tblastn dist: 21;neighbor protein dist: Inf	Inf	Inf	21	Inf	FALSE	FALSE	TRUE	TRUE
GCA_022478735.1	KAI1638358.1	Biscogniauxia mediterranea	TRUE	;dist_tblastn dist: Inf;neighbor protein dist: Inf	;dist_tblastn dist: Inf;neighbor protein dist: Inf	Inf	Inf	Inf	Inf	FALSE	FALSE	FALSE	FALSE
GCA_013396855.1	NXG61396.1	Hemiprocne comata	TRUE	;dist_tblastn dist: Inf;neighbor protein dist: Inf	;domain_blast;interpro;dist_tblastn dist: 11986;neighbor protein dist: Inf	Inf	Inf	11986	Inf	FALSE	FALSE	TRUE	TRUE
GCA_004802665.1	THG96134.1	Hermanssonia centrifuga	TRUE	;dist_tblastn dist: Inf;neighbor protein dist: Inf	;dist_tblastn dist: Inf;neighbor protein dist: Inf	Inf	Inf	Inf	Inf	FALSE	FALSE	FALSE	FALSE
GCA_013398435.1	NWY39455.1	Sylvia atricapilla	TRUE	;dist_tblastn dist: Inf;neighbor protein dist: Inf	;domain_blast;interpro;dist_tblastn dist: 11996;neighbor protein dist: Inf	Inf	Inf	11996	Inf	FALSE	FALSE	TRUE	TRUE
GCA_013401015.1	NXV32972.1	Rissa tridactyla	TRUE	;dist_tblastn dist: Inf;neighbor protein dist: Inf	;domain_blast;interpro;dist_tblastn dist: 24;neighbor protein dist: Inf	Inf	Inf	24	Inf	FALSE	FALSE	TRUE	TRUE
GCA_013398245.1	NWX75197.1	Alca torda	TRUE	;dist_tblastn dist: Inf;neighbor protein dist: Inf	;domain_blast;interpro;dist_tblastn dist: 24;neighbor protein dist: Inf	Inf	Inf	24	Inf	FALSE	FALSE	TRUE	TRUE
GCA_022160275.1	KAI0049216.1	Auriscalpium vulgare	TRUE	;dist_tblastn dist: Inf;neighbor protein dist: Inf	;dist_tblastn dist: Inf;neighbor protein dist: Inf	Inf	Inf	Inf	Inf	FALSE	FALSE	FALSE	FALSE
GCA_006536045.1	TPX45520.1	Synchytrium endobioticum	TRUE	;dist_tblastn dist: Inf;neighbor protein dist: Inf	;dist_tblastn dist: Inf;neighbor protein dist: Inf	Inf	Inf	Inf	Inf	FALSE	FALSE	FALSE	FALSE
GCA_001855235.1	OHW94044.1	Colletotrichum incanum	TRUE	;dist_tblastn dist: Inf;neighbor protein dist: Inf	;dist_tblastn dist: Inf;neighbor protein dist: Inf	Inf	Inf	Inf	Inf	FALSE	FALSE	FALSE	FALSE
GCA_015484485.1	KAF9558072.1	Agrocybe pediades	TRUE	;dist_tblastn dist: Inf;neighbor protein dist: Inf	;dist_tblastn dist: Inf;neighbor protein dist: Inf	Inf	Inf	Inf	Inf	FALSE	FALSE	FALSE	FALSE
GCA_004679265.1	TFY53565.1	Rhodofomes roseus	TRUE	;dist_tblastn dist: Inf;neighbor protein dist: Inf	;dist_tblastn dist: Inf;neighbor protein dist: Inf	Inf	Inf	Inf	Inf	FALSE	FALSE	FALSE	FALSE
GCA_900618445.1	VDL59976.1	Hymenolepis diminuta	TRUE	;dist_tblastn dist: Inf;neighbor protein dist: Inf	;dist_tblastn dist: Inf;neighbor protein dist: Inf	Inf	Inf	Inf	Inf	FALSE	FALSE	FALSE	FALSE
GCA_900618445.1	VDL18602.1	Hymenolepis diminuta	TRUE	;dist_tblastn dist: Inf;neighbor protein dist: Inf	;dist_tblastn dist: Inf;neighbor protein dist: Inf	Inf	Inf	Inf	Inf	FALSE	FALSE	FALSE	FALSE
GCA_013400395.1	NXQ03325.1	Vidua macroura	TRUE	;dist_tblastn dist: Inf;neighbor protein dist: Inf	;domain_blast;interpro;dist_tblastn dist: 21;neighbor protein dist: Inf	Inf	Inf	21	Inf	FALSE	FALSE	TRUE	TRUE
GCA_001651215.1	OAO11978.1	Blastocystis sp. ATCC 50177/Nand II	TRUE	;dist_tblastn dist: 4095;neighbor protein dist: Inf	;dist_tblastn dist: Inf;neighbor protein dist: Inf	4095	Inf	Inf	Inf	FALSE	FALSE	FALSE	FALSE
GCA_001651215.1	OAO15523.1	Blastocystis sp. ATCC 50177/Nand II	TRUE	;dist_tblastn dist: Inf;neighbor protein dist: Inf	;dist_tblastn dist: Inf;neighbor protein dist: Inf	Inf	Inf	Inf	Inf	FALSE	FALSE	FALSE	FALSE
GCA_030462655.1	KAK0537132.1	Tilletia horrida	TRUE	;dist_tblastn dist: Inf;neighbor protein dist: Inf	;dist_tblastn dist: Inf;neighbor protein dist: Inf	Inf	Inf	Inf	Inf	FALSE	FALSE	FALSE	FALSE
GCA_030462675.1	KAK0539035.1	Tilletia horrida	TRUE	;dist_tblastn dist: Inf;neighbor protein dist: Inf	;dist_tblastn dist: Inf;neighbor protein dist: Inf	Inf	Inf	Inf	Inf	FALSE	FALSE	FALSE	FALSE
GCA_030462665.1	KAK0541470.1	Tilletia horrida	TRUE	;dist_tblastn dist: Inf;neighbor protein dist: Inf	;dist_tblastn dist: Inf;neighbor protein dist: Inf	Inf	Inf	Inf	Inf	FALSE	FALSE	FALSE	FALSE
GCA_001278495.1	KOS22048.1	Escovopsis weberi	TRUE	;dist_tblastn dist: 336250;neighbor protein dist: Inf	;dist_tblastn dist: 273665;neighbor protein dist: Inf	336250	Inf	273665	Inf	FALSE	FALSE	FALSE	FALSE
GCA_030462685.1	KAK0567850.1	Tilletia horrida	TRUE	;dist_tblastn dist: Inf;neighbor protein dist: Inf	;dist_tblastn dist: Inf;neighbor protein dist: Inf	Inf	Inf	Inf	Inf	FALSE	FALSE	FALSE	FALSE
GCA_003203555.1	GBC01838.1	Rhizophagus clarus	TRUE	;dist_tblastn dist: Inf;neighbor protein dist: Inf	;dist_tblastn dist: Inf;neighbor protein dist: Inf	Inf	Inf	Inf	Inf	FALSE	FALSE	FALSE	FALSE
GCA_001420675.1	KQK81964.1	Amazona aestiva	TRUE	;dist_tblastn dist: Inf;neighbor protein dist: Inf	;domain_blast;interpro;dist_tblastn dist: 12775;neighbor protein dist: Inf	Inf	Inf	12775	Inf	FALSE	FALSE	TRUE	TRUE
GCA_001683725.1	OBZ88873.1	Choanephora cucurbitarum	TRUE	;dist_tblastn dist: Inf;neighbor protein dist: Inf	;dist_tblastn dist: Inf;neighbor protein dist: Inf	Inf	Inf	Inf	Inf	FALSE	FALSE	FALSE	FALSE
GCA_905250095.1	CAF1677752.1	Adineta ricciae	TRUE	;dist_tblastn dist: Inf;neighbor protein dist: Inf	;dist_tblastn dist: Inf;neighbor protein dist: Inf	Inf	Inf	Inf	Inf	FALSE	FALSE	FALSE	FALSE
GCA_905250095.1	CAF1330785.1	Adineta ricciae	TRUE	;dist_tblastn dist: Inf;neighbor protein dist: Inf	;dist_tblastn dist: Inf;neighbor protein dist: Inf	Inf	Inf	Inf	Inf	FALSE	FALSE	FALSE	FALSE
GCA_905250095.1	CAF1546556.1	Adineta ricciae	TRUE	;dist_tblastn dist: Inf;neighbor protein dist: Inf	;dist_tblastn dist: Inf;neighbor protein dist: Inf	Inf	Inf	Inf	Inf	FALSE	FALSE	FALSE	FALSE
GCA_015679485.1	KAF9324180.1	Podila minutissima	TRUE	;dist_tblastn dist: Inf;neighbor protein dist: Inf	;dist_tblastn dist: Inf;neighbor protein dist: Inf	Inf	Inf	Inf	Inf	FALSE	FALSE	FALSE	FALSE
GCA_015679425.1	KAF9293885.1	Linnemannia elongata	TRUE	;dist_tblastn dist: Inf;neighbor protein dist: Inf	;dist_tblastn dist: Inf;neighbor protein dist: Inf	Inf	Inf	Inf	Inf	FALSE	FALSE	FALSE	FALSE
GCA_027627345.1	KAJ3569393.1	Xylaria arbuscula	TRUE	;dist_tblastn dist: Inf;neighbor protein dist: Inf	;dist_tblastn dist: Inf;neighbor protein dist: Inf	Inf	Inf	Inf	Inf	FALSE	FALSE	FALSE	FALSE
GCA_000938895.1	CEP11626.1	Parasitella parasitica	TRUE	;dist_tblastn dist: Inf;neighbor protein dist: Inf	;dist_tblastn dist: Inf;neighbor protein dist: Inf	Inf	Inf	Inf	Inf	FALSE	FALSE	FALSE	FALSE
GCA_015679405.1	KAF9301139.1	Mortierella antarctica	TRUE	;dist_tblastn dist: Inf;neighbor protein dist: Inf	;dist_tblastn dist: Inf;neighbor protein dist: Inf	Inf	Inf	Inf	Inf	FALSE	FALSE	FALSE	FALSE
GCA_003546525.1	RHY21769.1	Aphanomyces invadans	TRUE	;dist_tblastn dist: Inf;neighbor protein dist: Inf	;dist_tblastn dist: Inf;neighbor protein dist: Inf	Inf	Inf	Inf	Inf	FALSE	FALSE	FALSE	FALSE
GCA_003546525.1	RHY20179.1	Aphanomyces invadans	TRUE	;dist_tblastn dist: Inf;neighbor protein dist: Inf	;dist_tblastn dist: Inf;neighbor protein dist: Inf	Inf	Inf	Inf	Inf	FALSE	FALSE	FALSE	FALSE
GCA_003546525.1	RHY21767.1	Aphanomyces invadans	TRUE	;dist_tblastn dist: Inf;neighbor protein dist: Inf	;dist_tblastn dist: Inf;neighbor protein dist: Inf	Inf	Inf	Inf	Inf	FALSE	FALSE	FALSE	FALSE
GCA_003546525.1	RHY18873.1	Aphanomyces invadans	TRUE	;dist_tblastn dist: Inf;neighbor protein dist: Inf	;dist_tblastn dist: Inf;neighbor protein dist: Inf	Inf	Inf	Inf	Inf	FALSE	FALSE	FALSE	FALSE
GCA_003546525.1	RHY25831.1	Aphanomyces invadans	TRUE	;dist_tblastn dist: Inf;neighbor protein dist: Inf	;dist_tblastn dist: Inf;neighbor protein dist: Inf	Inf	Inf	Inf	Inf	FALSE	FALSE	FALSE	FALSE
GCA_015502505.1	KAF9147233.1	Linnemannia schmuckeri	TRUE	;dist_tblastn dist: Inf;neighbor protein dist: Inf	;dist_tblastn dist: Inf;neighbor protein dist: Inf	Inf	Inf	Inf	Inf	FALSE	FALSE	FALSE	FALSE
GCA_027595895.1	KAJ2972723.1	Xylaria curta	TRUE	;dist_tblastn dist: Inf;neighbor protein dist: Inf	;dist_tblastn dist: Inf;neighbor protein dist: Inf	Inf	Inf	Inf	Inf	FALSE	FALSE	FALSE	FALSE
GCA_900618505.1	VDP11054.1	Heligmosomoides polygyrus	TRUE	;dist_tblastn dist: Inf;neighbor protein dist: Inf	;dist_tblastn dist: Inf;neighbor protein dist: Inf	Inf	Inf	Inf	Inf	FALSE	FALSE	FALSE	FALSE
GCA_001883805.1	OJD26176.1	Blastomyces percursus	TRUE	;dist_tblastn dist: Inf;neighbor protein dist: Inf	;dist_tblastn dist: Inf;neighbor protein dist: Inf	Inf	Inf	Inf	Inf	FALSE	FALSE	FALSE	FALSE
GCA_015852415.1	KAG0066031.1	Linnemannia elongata	TRUE	;dist_tblastn dist: Inf;neighbor protein dist: Inf	;dist_tblastn dist: Inf;neighbor protein dist: Inf	Inf	Inf	Inf	Inf	FALSE	FALSE	FALSE	FALSE
GCA_016984195.1	MBN3272827.1	Polyodon spathula	TRUE	;dist_tblastn dist: Inf;neighbor protein dist: Inf	;domain_blast;interpro;dist_tblastn dist: 15;neighbor protein dist: Inf	Inf	Inf	15	Inf	FALSE	FALSE	TRUE	TRUE
GCA_016984195.1	MBN3270812.1	Polyodon spathula	TRUE	;dist_tblastn dist: Inf;neighbor protein dist: Inf	;domain_blast;interpro;dist_tblastn dist: 1988;neighbor protein dist: Inf	Inf	Inf	1988	Inf	FALSE	FALSE	TRUE	TRUE
GCA_002249905.1	OXU29419.1	Trichomalopsis sarcophagae	TRUE	;dist_tblastn dist: Inf;neighbor protein dist: Inf	;dist_tblastn dist: Inf;neighbor protein dist: Inf	Inf	Inf	Inf	Inf	FALSE	FALSE	FALSE	FALSE
GCA_900537205.1	VDK62832.1	Onchocerca ochengi	TRUE	;dist_tblastn dist: Inf;neighbor protein dist: Inf	;dist_tblastn dist: Inf;neighbor protein dist: Inf	Inf	Inf	Inf	Inf	FALSE	FALSE	FALSE	FALSE
GCA_015852395.1	KAG0076337.1	Linnemannia elongata	TRUE	;dist_tblastn dist: Inf;neighbor protein dist: Inf	;dist_tblastn dist: Inf;neighbor protein dist: Inf	Inf	Inf	Inf	Inf	FALSE	FALSE	FALSE	FALSE
GCA_905071715.1	CAD6930517.1	Tilletia laevis	TRUE	;dist_tblastn dist: Inf;neighbor protein dist: Inf	;dist_tblastn dist: Inf;neighbor protein dist: Inf	Inf	Inf	Inf	Inf	FALSE	FALSE	FALSE	FALSE
GCA_905071755.1	CAD6927688.1	Tilletia laevis	TRUE	;dist_tblastn dist: Inf;neighbor protein dist: Inf	;dist_tblastn dist: Inf;neighbor protein dist: Inf	Inf	Inf	Inf	Inf	FALSE	FALSE	FALSE	FALSE
GCA_015679495.1	KAF9340478.1	Linnemannia elongata	TRUE	;dist_tblastn dist: Inf;neighbor protein dist: Inf	;dist_tblastn dist: Inf;neighbor protein dist: Inf	Inf	Inf	Inf	Inf	FALSE	FALSE	FALSE	FALSE
GCA_910591605.1	CAG7726423.1	Allacma fusca	TRUE	;dist_tblastn dist: Inf;neighbor protein dist: Inf	;domain_blast;interpro;dist_tblastn dist: 6886;neighbor protein dist: Inf	Inf	Inf	6886	Inf	FALSE	FALSE	TRUE	TRUE
GCA_008795845.1	KAB0404383.1	Balaenoptera physalus	TRUE	;dist_tblastn dist: Inf;neighbor protein dist: Inf	;domain_blast;interpro;dist_tblastn dist: 4114;neighbor protein dist: Inf	Inf	Inf	4114	Inf	FALSE	FALSE	TRUE	TRUE
GCA_910592045.1	CAG8589017.1	Gigaspora rosea	TRUE	;dist_tblastn dist: Inf;neighbor protein dist: Inf	;dist_tblastn dist: Inf;neighbor protein dist: Inf	Inf	Inf	Inf	Inf	FALSE	FALSE	FALSE	FALSE
GCA_003611195.1	RKF76753.1	Golovinomyces cichoracearum	TRUE	;dist_tblastn dist: Inf;neighbor protein dist: Inf	;dist_tblastn dist: Inf;neighbor protein dist: Inf	Inf	Inf	Inf	Inf	FALSE	FALSE	FALSE	FALSE
GCA_003611215.1	RKF56989.1	Golovinomyces cichoracearum	TRUE	;dist_tblastn dist: Inf;neighbor protein dist: Inf	;dist_tblastn dist: Inf;neighbor protein dist: Inf	Inf	Inf	Inf	Inf	FALSE	FALSE	FALSE	FALSE
GCA_000442495.1	EPY19077.1	Strigomonas culicis	TRUE	;dist_tblastn dist: Inf;neighbor protein dist: Inf	;dist_tblastn dist: Inf;neighbor protein dist: Inf	Inf	Inf	Inf	Inf	FALSE	FALSE	FALSE	FALSE
GCA_000442495.1	EPY24978.1	Strigomonas culicis	TRUE	;dist_tblastn dist: Inf;neighbor protein dist: Inf	;dist_tblastn dist: Inf;neighbor protein dist: Inf	Inf	Inf	Inf	Inf	FALSE	FALSE	FALSE	FALSE
GCA_900618515.1	VDQ00692.1	Trichobilharzia regenti	TRUE	;dist_tblastn dist: Inf;neighbor protein dist: Inf	;dist_tblastn dist: Inf;neighbor protein dist: Inf	Inf	Inf	Inf	Inf	FALSE	FALSE	FALSE	FALSE
GCA_900618515.1	VDQ06179.1	Trichobilharzia regenti	TRUE	;dist_tblastn dist: Inf;neighbor protein dist: Inf	;dist_tblastn dist: Inf;neighbor protein dist: Inf	Inf	Inf	Inf	Inf	FALSE	FALSE	FALSE	FALSE
GCA_900618515.1	VDQ02974.1	Trichobilharzia regenti	TRUE	;dist_tblastn dist: Inf;neighbor protein dist: Inf	;dist_tblastn dist: Inf;neighbor protein dist: Inf	Inf	Inf	Inf	Inf	FALSE	FALSE	FALSE	FALSE
GCA_900618515.1	VDQ15514.1	Trichobilharzia regenti	TRUE	;dist_tblastn dist: Inf;neighbor protein dist: Inf	;dist_tblastn dist: Inf;neighbor protein dist: Inf	Inf	Inf	Inf	Inf	FALSE	FALSE	FALSE	FALSE
GCA_024509225.1	KAI5770859.1	Gulo gulo luscus	TRUE	;dist_tblastn dist: Inf;neighbor protein dist: Inf	;domain_blast;interpro;dist_tblastn dist: 11773;neighbor protein dist: Inf	Inf	Inf	11773	Inf	FALSE	FALSE	TRUE	TRUE
GCA_003033665.1	PTD09903.1	Fusarium culmorum	TRUE	;dist_tblastn dist: Inf;neighbor protein dist: Inf	;dist_tblastn dist: 3683217;neighbor protein dist: Inf	Inf	Inf	3683217	Inf	FALSE	FALSE	FALSE	FALSE
GCA_022712995.1	KAI1254750.1	Eutypa lata	TRUE	;dist_tblastn dist: Inf;neighbor protein dist: Inf	;dist_tblastn dist: Inf;neighbor protein dist: Inf	Inf	Inf	Inf	Inf	FALSE	FALSE	FALSE	FALSE
GCA_900343105.1	SPQ24640.1	Thermothielavioides terrestris	TRUE	;dist_tblastn dist: Inf;neighbor protein dist: Inf	;dist_tblastn dist: 77838;neighbor protein dist: Inf	Inf	Inf	77838	Inf	FALSE	FALSE	FALSE	FALSE
GCA_030347535.1	KAK0113572.1	Cadophora gregata f. sp. sojae	TRUE	;dist_tblastn dist: 880387;neighbor protein dist: Inf	;dist_tblastn dist: Inf;neighbor protein dist: Inf	880387	Inf	Inf	Inf	FALSE	FALSE	FALSE	FALSE
GCA_026184555.1	KAI9930999.1	Aspergillus wentii	TRUE	;dist_tblastn dist: Inf;neighbor protein dist: Inf	;dist_tblastn dist: Inf;neighbor protein dist: Inf	Inf	Inf	Inf	Inf	FALSE	FALSE	FALSE	FALSE
GCA_001700775.1	OCT54375.1	Cladophialophora carrionii	TRUE	;dist_tblastn dist: Inf;neighbor protein dist: Inf	;dist_tblastn dist: Inf;neighbor protein dist: Inf	Inf	Inf	Inf	Inf	FALSE	FALSE	FALSE	FALSE
GCA_020310725.1	KAH0841783.1	Fonsecaea pedrosoi	TRUE	;dist_tblastn dist: Inf;neighbor protein dist: Inf	;dist_tblastn dist: Inf;neighbor protein dist: Inf	Inf	Inf	Inf	Inf	FALSE	FALSE	FALSE	FALSE
GCA_030247865.1	KAJ9661332.1	Coniosporium apollinis	TRUE	;dist_tblastn dist: Inf;neighbor protein dist: Inf	;dist_tblastn dist: Inf;neighbor protein dist: Inf	Inf	Inf	Inf	Inf	FALSE	FALSE	FALSE	FALSE
GCA_000441935.1	EPS42150.1	Dactylellina haptotyla CBS 200.50	TRUE	;dist_tblastn dist: Inf;neighbor protein dist: Inf	;dist_tblastn dist: 106179;neighbor protein dist: Inf	Inf	Inf	106179	Inf	FALSE	FALSE	FALSE	FALSE
GCA_004918485.1	TIC44786.1	Wallemia mellicola	TRUE	;dist_tblastn dist: Inf;neighbor protein dist: Inf	;dist_tblastn dist: Inf;neighbor protein dist: Inf	Inf	Inf	Inf	Inf	FALSE	FALSE	FALSE	FALSE
GCA_004918075.1	TIC19190.1	Wallemia mellicola	TRUE	;dist_tblastn dist: Inf;neighbor protein dist: Inf	;dist_tblastn dist: Inf;neighbor protein dist: Inf	Inf	Inf	Inf	Inf	FALSE	FALSE	FALSE	FALSE
GCA_004918905.1	TIB81071.1	Wallemia mellicola	TRUE	;dist_tblastn dist: Inf;neighbor protein dist: Inf	;dist_tblastn dist: Inf;neighbor protein dist: Inf	Inf	Inf	Inf	Inf	FALSE	FALSE	FALSE	FALSE
GCA_004917925.1	TIC06105.1	Wallemia mellicola	TRUE	;dist_tblastn dist: Inf;neighbor protein dist: Inf	;dist_tblastn dist: Inf;neighbor protein dist: Inf	Inf	Inf	Inf	Inf	FALSE	FALSE	FALSE	FALSE
GCA_004918925.1	TIC36204.1	Wallemia mellicola	TRUE	;dist_tblastn dist: Inf;neighbor protein dist: Inf	;dist_tblastn dist: Inf;neighbor protein dist: Inf	Inf	Inf	Inf	Inf	FALSE	FALSE	FALSE	FALSE
GCA_004918805.1	TIC41990.1	Wallemia mellicola	TRUE	;dist_tblastn dist: Inf;neighbor protein dist: Inf	;dist_tblastn dist: Inf;neighbor protein dist: Inf	Inf	Inf	Inf	Inf	FALSE	FALSE	FALSE	FALSE
GCA_004918835.1	TIC67726.1	Wallemia mellicola	TRUE	;dist_tblastn dist: Inf;neighbor protein dist: Inf	;dist_tblastn dist: Inf;neighbor protein dist: Inf	Inf	Inf	Inf	Inf	FALSE	FALSE	FALSE	FALSE
GCA_004918635.1	TIB87108.1	Wallemia mellicola	TRUE	;dist_tblastn dist: Inf;neighbor protein dist: Inf	;dist_tblastn dist: Inf;neighbor protein dist: Inf	Inf	Inf	Inf	Inf	FALSE	FALSE	FALSE	FALSE
GCA_004918645.1	TIB90155.1	Wallemia mellicola	TRUE	;dist_tblastn dist: Inf;neighbor protein dist: Inf	;dist_tblastn dist: Inf;neighbor protein dist: Inf	Inf	Inf	Inf	Inf	FALSE	FALSE	FALSE	FALSE
GCA_004918985.1	TIC50577.1	Wallemia mellicola	TRUE	;dist_tblastn dist: Inf;neighbor protein dist: Inf	;dist_tblastn dist: Inf;neighbor protein dist: Inf	Inf	Inf	Inf	Inf	FALSE	FALSE	FALSE	FALSE
GCA_004918605.1	TIC13250.1	Wallemia mellicola	TRUE	;dist_tblastn dist: Inf;neighbor protein dist: Inf	;dist_tblastn dist: Inf;neighbor protein dist: Inf	Inf	Inf	Inf	Inf	FALSE	FALSE	FALSE	FALSE
GCA_004917975.1	TIC23013.1	Wallemia mellicola	TRUE	;dist_tblastn dist: Inf;neighbor protein dist: Inf	;dist_tblastn dist: Inf;neighbor protein dist: Inf	Inf	Inf	Inf	Inf	FALSE	FALSE	FALSE	FALSE
GCA_004918025.1	TIC68606.1	Wallemia mellicola	TRUE	;dist_tblastn dist: Inf;neighbor protein dist: Inf	;dist_tblastn dist: Inf;neighbor protein dist: Inf	Inf	Inf	Inf	Inf	FALSE	FALSE	FALSE	FALSE
GCA_004917935.1	TIC14834.1	Wallemia mellicola	TRUE	;dist_tblastn dist: Inf;neighbor protein dist: Inf	;dist_tblastn dist: Inf;neighbor protein dist: Inf	Inf	Inf	Inf	Inf	FALSE	FALSE	FALSE	FALSE
GCA_004918155.1	TIB99346.1	Wallemia mellicola	TRUE	;dist_tblastn dist: Inf;neighbor protein dist: Inf	;dist_tblastn dist: Inf;neighbor protein dist: Inf	Inf	Inf	Inf	Inf	FALSE	FALSE	FALSE	FALSE
GCA_004918915.1	TIC28129.1	Wallemia mellicola	TRUE	;dist_tblastn dist: Inf;neighbor protein dist: Inf	;dist_tblastn dist: Inf;neighbor protein dist: Inf	Inf	Inf	Inf	Inf	FALSE	FALSE	FALSE	FALSE
GCA_004918005.1	TIC55946.1	Wallemia mellicola	TRUE	;dist_tblastn dist: Inf;neighbor protein dist: Inf	;dist_tblastn dist: Inf;neighbor protein dist: Inf	Inf	Inf	Inf	Inf	FALSE	FALSE	FALSE	FALSE
GCA_004918795.1	TIC02914.1	Wallemia mellicola	TRUE	;dist_tblastn dist: Inf;neighbor protein dist: Inf	;dist_tblastn dist: Inf;neighbor protein dist: Inf	Inf	Inf	Inf	Inf	FALSE	FALSE	FALSE	FALSE
GCA_004919005.1	TIC67690.1	Wallemia mellicola	TRUE	;dist_tblastn dist: Inf;neighbor protein dist: Inf	;dist_tblastn dist: Inf;neighbor protein dist: Inf	Inf	Inf	Inf	Inf	FALSE	FALSE	FALSE	FALSE
GCA_004917965.1	TIC28601.1	Wallemia mellicola	TRUE	;dist_tblastn dist: Inf;neighbor protein dist: Inf	;dist_tblastn dist: Inf;neighbor protein dist: Inf	Inf	Inf	Inf	Inf	FALSE	FALSE	FALSE	FALSE
GCA_004918515.1	TIB73016.1	Wallemia mellicola	TRUE	;dist_tblastn dist: Inf;neighbor protein dist: Inf	;dist_tblastn dist: Inf;neighbor protein dist: Inf	Inf	Inf	Inf	Inf	FALSE	FALSE	FALSE	FALSE
GCA_004918665.1	TIB77675.1	Wallemia mellicola	TRUE	;dist_tblastn dist: Inf;neighbor protein dist: Inf	;dist_tblastn dist: Inf;neighbor protein dist: Inf	Inf	Inf	Inf	Inf	FALSE	FALSE	FALSE	FALSE
GCA_004918525.1	TIB92946.1	Wallemia mellicola	TRUE	;dist_tblastn dist: Inf;neighbor protein dist: Inf	;dist_tblastn dist: Inf;neighbor protein dist: Inf	Inf	Inf	Inf	Inf	FALSE	FALSE	FALSE	FALSE
GCA_004918995.1	TIC74824.1	Wallemia mellicola	TRUE	;dist_tblastn dist: Inf;neighbor protein dist: Inf	;dist_tblastn dist: Inf;neighbor protein dist: Inf	Inf	Inf	Inf	Inf	FALSE	FALSE	FALSE	FALSE
GCA_004918725.1	TIC58374.1	Wallemia mellicola	TRUE	;dist_tblastn dist: Inf;neighbor protein dist: Inf	;dist_tblastn dist: Inf;neighbor protein dist: Inf	Inf	Inf	Inf	Inf	FALSE	FALSE	FALSE	FALSE
GCA_001950575.1	GAV29390.1	Pichia membranifaciens	TRUE	;dist_tblastn dist: Inf;neighbor protein dist: Inf	;dist_tblastn dist: Inf;neighbor protein dist: Inf	Inf	Inf	Inf	Inf	FALSE	FALSE	FALSE	FALSE
GCA_013400095.1	NXN70602.1	Himantopus himantopus	TRUE	;dist_tblastn dist: Inf;neighbor protein dist: Inf	;domain_blast;interpro;dist_tblastn dist: 12868;neighbor protein dist: Inf	Inf	Inf	12868	Inf	FALSE	FALSE	TRUE	TRUE
GCA_001750085.1	OEU08107.1	Fragilariopsis cylindrus CCMP1102	TRUE	;dist_tblastn dist: 299568;neighbor protein dist: Inf	;dist_tblastn dist: Inf;neighbor protein dist: Inf	299568	Inf	Inf	Inf	FALSE	FALSE	FALSE	FALSE
GCA_000349385.1	EMR65943.1	Eutypa lata UCREL1	TRUE	;dist_tblastn dist: Inf;neighbor protein dist: Inf	;dist_tblastn dist: Inf;neighbor protein dist: Inf	Inf	Inf	Inf	Inf	FALSE	FALSE	FALSE	FALSE
GCA_001078535.1	CCI45044.1	Albugo candida	TRUE	;dist_tblastn dist: Inf;neighbor protein dist: Inf	;dist_tblastn dist: Inf;neighbor protein dist: Inf	Inf	Inf	Inf	Inf	FALSE	FALSE	FALSE	FALSE
GCA_012182645.1	KAF3896329.1	Trichophyton interdigitale	TRUE	;dist_tblastn dist: Inf;neighbor protein dist: Inf	;dist_tblastn dist: Inf;neighbor protein dist: Inf	Inf	Inf	Inf	Inf	FALSE	FALSE	FALSE	FALSE
GCA_012182655.1	KAF3898113.1	Trichophyton interdigitale	TRUE	;dist_tblastn dist: Inf;neighbor protein dist: Inf	;dist_tblastn dist: Inf;neighbor protein dist: Inf	Inf	Inf	Inf	Inf	FALSE	FALSE	FALSE	FALSE
GCA_027595875.1	KAJ2979386.1	Lecanicillium fungicola	TRUE	;dist_tblastn dist: Inf;neighbor protein dist: Inf	;dist_tblastn dist: Inf;neighbor protein dist: Inf	Inf	Inf	Inf	Inf	FALSE	FALSE	FALSE	FALSE
GCA_000209485.1	EED44457.1	Enterocytozoon bieneusi H348	TRUE	;dist_tblastn dist: Inf;neighbor protein dist: Inf	;dist_tblastn dist: Inf;neighbor protein dist: Inf	Inf	Inf	Inf	Inf	FALSE	FALSE	FALSE	FALSE
GCA_001720235.1	ODN97218.1	Cryptococcus amylolentus CBS 6273	TRUE	;dist_tblastn dist: Inf;neighbor protein dist: Inf	;dist_tblastn dist: Inf;neighbor protein dist: Inf	Inf	Inf	Inf	Inf	FALSE	FALSE	FALSE	FALSE
GCA_003813205.1	RPD55976.1	Lentinus tigrinus ALCF2SS1-6	TRUE	;dist_tblastn dist: Inf;neighbor protein dist: Inf	;dist_tblastn dist: Inf;neighbor protein dist: Inf	Inf	Inf	Inf	Inf	FALSE	FALSE	FALSE	FALSE
GCA_001651415.1	OAQ33616.1	Linnemannia elongata AG-77	TRUE	;dist_tblastn dist: Inf;neighbor protein dist: Inf	;dist_tblastn dist: Inf;neighbor protein dist: Inf	Inf	Inf	Inf	Inf	FALSE	FALSE	FALSE	FALSE
GCA_000732565.1	KFA54179.1	Stachybotrys chartarum IBT 40293	TRUE	;dist_tblastn dist: Inf;neighbor protein dist: Inf	;dist_tblastn dist: Inf;neighbor protein dist: Inf	Inf	Inf	Inf	Inf	FALSE	FALSE	FALSE	FALSE
GCA_000730325.1	KEY75219.1	Stachybotrys chartarum IBT 7711	TRUE	;dist_tblastn dist: Inf;neighbor protein dist: Inf	;dist_tblastn dist: 38038;neighbor protein dist: Inf	Inf	Inf	38038	Inf	FALSE	FALSE	FALSE	FALSE
GCA_003073295.1	PVG01325.1	Serendipita vermifera 'subsp. bescii'	TRUE	;dist_tblastn dist: 15020;neighbor protein dist: Inf	;dist_tblastn dist: Inf;neighbor protein dist: Inf	15020	Inf	Inf	Inf	FALSE	FALSE	FALSE	FALSE
GCA_003790465.1	RPB11420.1	Morchella conica CCBAS932	TRUE	;dist_tblastn dist: Inf;neighbor protein dist: Inf	;dist_tblastn dist: Inf;neighbor protein dist: Inf	Inf	Inf	Inf	Inf	FALSE	FALSE	FALSE	FALSE
GCA_000732765.1	KFA73173.1	Stachybotrys chartarum IBT 40288	TRUE	;dist_tblastn dist: Inf;neighbor protein dist: Inf	;dist_tblastn dist: Inf;neighbor protein dist: Inf	Inf	Inf	Inf	Inf	FALSE	FALSE	FALSE	FALSE
GCA_000827425.1	KIM70546.1	Scleroderma citrinum Foug A	TRUE	;dist_tblastn dist: Inf;neighbor protein dist: Inf	;dist_tblastn dist: Inf;neighbor protein dist: Inf	Inf	Inf	Inf	Inf	FALSE	FALSE	FALSE	FALSE
GCA_000616785.1	EZF35553.1	Trichophyton interdigitale H6	TRUE	;dist_tblastn dist: Inf;neighbor protein dist: Inf	;dist_tblastn dist: Inf;neighbor protein dist: Inf	Inf	Inf	Inf	Inf	FALSE	FALSE	FALSE	FALSE
GCA_022836595.1	GKT92349.1	Colletotrichum tofieldiae	TRUE	;dist_tblastn dist: Inf;neighbor protein dist: Inf	;dist_tblastn dist: 250167;neighbor protein dist: Inf	Inf	Inf	250167	Inf	FALSE	FALSE	FALSE	FALSE
GCA_028828735.1	KAJ6044841.1	Penicillium canescens	TRUE	;dist_tblastn dist: 929806;neighbor protein dist: Inf	;dist_tblastn dist: 118688;neighbor protein dist: Inf	929806	Inf	118688	Inf	FALSE	FALSE	FALSE	FALSE
GCA_022836575.1	GKT75114.1	Colletotrichum tofieldiae	TRUE	;dist_tblastn dist: Inf;neighbor protein dist: Inf	;dist_tblastn dist: 246997;neighbor protein dist: Inf	Inf	Inf	246997	Inf	FALSE	FALSE	FALSE	FALSE
GCA_028829005.1	KAJ6175733.1	Penicillium canescens	TRUE	;dist_tblastn dist: 937058;neighbor protein dist: Inf	;dist_tblastn dist: 122475;neighbor protein dist: Inf	937058	Inf	122475	Inf	FALSE	FALSE	FALSE	FALSE
GCA_028829745.1	KAJ5996340.1	Penicillium canescens	TRUE	;dist_tblastn dist: 931430;neighbor protein dist: Inf	;dist_tblastn dist: 123164;neighbor protein dist: Inf	931430	Inf	123164	Inf	FALSE	FALSE	FALSE	FALSE
GCA_028828795.1	KAJ6082470.1	Penicillium canescens	TRUE	;dist_tblastn dist: 933000;neighbor protein dist: Inf	;dist_tblastn dist: 118605;neighbor protein dist: Inf	933000	Inf	118605	Inf	FALSE	FALSE	FALSE	FALSE
GCA_028828825.1	KAJ6080125.1	Penicillium canescens	TRUE	;dist_tblastn dist: Inf;neighbor protein dist: Inf	;dist_tblastn dist: 1015964;neighbor protein dist: Inf	Inf	Inf	1015964	Inf	FALSE	FALSE	FALSE	FALSE
GCA_028828745.1	KAJ6056310.1	Penicillium canescens	TRUE	;dist_tblastn dist: 927697;neighbor protein dist: Inf	;dist_tblastn dist: 118690;neighbor protein dist: Inf	927697	Inf	118690	Inf	FALSE	FALSE	FALSE	FALSE
GCA_022598625.1	KAI0947685.1	Antrodia cinnamomea	TRUE	;dist_tblastn dist: Inf;neighbor protein dist: Inf	;dist_tblastn dist: Inf;neighbor protein dist: Inf	Inf	Inf	Inf	Inf	FALSE	FALSE	FALSE	FALSE
GCA_022598625.1	KAI0947687.1	Antrodia cinnamomea	TRUE	;dist_tblastn dist: Inf;neighbor protein dist: Inf	;dist_tblastn dist: Inf;neighbor protein dist: Inf	Inf	Inf	Inf	Inf	FALSE	FALSE	FALSE	FALSE
GCA_022598625.1	KAI0947686.1	Antrodia cinnamomea	TRUE	;dist_tblastn dist: Inf;neighbor protein dist: Inf	;dist_tblastn dist: Inf;neighbor protein dist: Inf	Inf	Inf	Inf	Inf	FALSE	FALSE	FALSE	FALSE
GCA_022598595.1	KAI0935020.1	Antrodia cinnamomea	TRUE	;dist_tblastn dist: Inf;neighbor protein dist: Inf	;dist_tblastn dist: Inf;neighbor protein dist: Inf	Inf	Inf	Inf	Inf	FALSE	FALSE	FALSE	FALSE
GCA_022598595.1	KAI0935022.1	Antrodia cinnamomea	TRUE	;dist_tblastn dist: Inf;neighbor protein dist: Inf	;dist_tblastn dist: Inf;neighbor protein dist: Inf	Inf	Inf	Inf	Inf	FALSE	FALSE	FALSE	FALSE
GCA_022598595.1	KAI0935021.1	Antrodia cinnamomea	TRUE	;dist_tblastn dist: Inf;neighbor protein dist: Inf	;dist_tblastn dist: Inf;neighbor protein dist: Inf	Inf	Inf	Inf	Inf	FALSE	FALSE	FALSE	FALSE
GCA_019650175.1	GIL60874.1	Volvox africanus	TRUE	;dist_tblastn dist: Inf;neighbor protein dist: Inf	;dist_tblastn dist: Inf;neighbor protein dist: Inf	Inf	Inf	Inf	Inf	FALSE	FALSE	FALSE	FALSE
GCA_019650175.1	GIL55982.1	Volvox africanus	TRUE	;dist_tblastn dist: Inf;neighbor protein dist: Inf	;dist_tblastn dist: Inf;neighbor protein dist: Inf	Inf	Inf	Inf	Inf	FALSE	FALSE	FALSE	FALSE
GCA_021650745.2	KAI2803862.1	Blomia tropicalis	TRUE	;dist_tblastn dist: Inf;neighbor protein dist: Inf	;domain_blast;interpro;dist_tblastn dist: 3849;neighbor protein dist: Inf	Inf	Inf	3849	Inf	FALSE	FALSE	TRUE	TRUE
GCA_029203985.1	KAJ6500392.1	Mycena sanguinolenta	TRUE	;dist_tblastn dist: Inf;neighbor protein dist: Inf	;dist_tblastn dist: Inf;neighbor protein dist: Inf	Inf	Inf	Inf	Inf	FALSE	FALSE	FALSE	FALSE
GCA_030267485.1	GLC46036.1	Pleodorina starrii	TRUE	;dist_tblastn dist: Inf;neighbor protein dist: Inf	;dist_tblastn dist: Inf;neighbor protein dist: Inf	Inf	Inf	Inf	Inf	FALSE	FALSE	FALSE	FALSE
GCA_030267705.1	GLC68828.1	Pleodorina starrii	TRUE	;dist_tblastn dist: Inf;neighbor protein dist: Inf	;dist_tblastn dist: Inf;neighbor protein dist: Inf	Inf	Inf	Inf	Inf	FALSE	FALSE	FALSE	FALSE
GCA_030267705.1	GLC77437.1	Pleodorina starrii	TRUE	;dist_tblastn dist: Inf;neighbor protein dist: Inf	;dist_tblastn dist: Inf;neighbor protein dist: Inf	Inf	Inf	Inf	Inf	FALSE	FALSE	FALSE	FALSE
GCA_022829195.1	KAI1871113.1	Neoarthrinium moseri	TRUE	;dist_tblastn dist: Inf;neighbor protein dist: Inf	;dist_tblastn dist: Inf;neighbor protein dist: Inf	Inf	Inf	Inf	Inf	FALSE	FALSE	FALSE	FALSE
GCA_911174945.1	CAG8027179.1	Penicillium olsonii	TRUE	;dist_tblastn dist: 238312;neighbor protein dist: Inf	;dist_tblastn dist: 130234;neighbor protein dist: Inf	238312	Inf	130234	Inf	FALSE	FALSE	FALSE	FALSE
GCA_023065755.1	KAI2783916.1	Daldinia loculata	TRUE	;dist_tblastn dist: Inf;neighbor protein dist: Inf	;dist_tblastn dist: 543521;neighbor protein dist: Inf	Inf	Inf	543521	Inf	FALSE	FALSE	FALSE	FALSE
GCA_023515725.1	KAI3634056.1	Amoeboaphelidium protococcarum	TRUE	;dist_tblastn dist: Inf;neighbor protein dist: Inf	;dist_tblastn dist: Inf;neighbor protein dist: Inf	Inf	Inf	Inf	Inf	FALSE	FALSE	FALSE	FALSE
GCA_023515725.1	KAI3634509.1	Amoeboaphelidium protococcarum	TRUE	;dist_tblastn dist: Inf;neighbor protein dist: Inf	;dist_tblastn dist: Inf;neighbor protein dist: Inf	Inf	Inf	Inf	Inf	FALSE	FALSE	FALSE	FALSE
GCA_911174955.1	CAG8255339.1	Penicillium olsonii	TRUE	;dist_tblastn dist: Inf;neighbor protein dist: Inf	;dist_tblastn dist: Inf;neighbor protein dist: Inf	Inf	Inf	Inf	Inf	FALSE	FALSE	FALSE	FALSE
GCA_022829225.1	KAI1851194.1	Neoarthrinium moseri	TRUE	;dist_tblastn dist: Inf;neighbor protein dist: Inf	;dist_tblastn dist: Inf;neighbor protein dist: Inf	Inf	Inf	Inf	Inf	FALSE	FALSE	FALSE	FALSE
GCA_000524515.1	EUD73163.1	Plasmodium vinckei petteri	TRUE	;dist_tblastn dist: Inf;neighbor protein dist: Inf	;dist_tblastn dist: Inf;neighbor protein dist: Inf	Inf	Inf	Inf	Inf	FALSE	FALSE	FALSE	FALSE
GCA_911150065.1	CAG7931855.1	Penicillium olsonii	TRUE	;dist_tblastn dist: Inf;neighbor protein dist: Inf	;dist_tblastn dist: Inf;neighbor protein dist: Inf	Inf	Inf	Inf	Inf	FALSE	FALSE	FALSE	FALSE
GCA_017788925.1	KAG5437252.1	Pneumocystis canis	TRUE	;dist_tblastn dist: Inf;neighbor protein dist: Inf	;dist_tblastn dist: Inf;neighbor protein dist: Inf	Inf	Inf	Inf	Inf	FALSE	FALSE	FALSE	FALSE
GCA_911150075.1	CAG7928921.1	Penicillium olsonii	TRUE	;dist_tblastn dist: Inf;neighbor protein dist: Inf	;dist_tblastn dist: Inf;neighbor protein dist: Inf	Inf	Inf	Inf	Inf	FALSE	FALSE	FALSE	FALSE
GCA_902825255.1	CAB1453622.1	Pleuronectes platessa	TRUE	;dist_tblastn dist: Inf;neighbor protein dist: Inf	;domain_blast;interpro;dist_tblastn dist: 7346;neighbor protein dist: Inf	Inf	Inf	7346	Inf	FALSE	FALSE	TRUE	TRUE
GCA_022578685.1	KAI1164642.1	Nemania serpens	TRUE	;dist_tblastn dist: Inf;neighbor protein dist: Inf	;dist_tblastn dist: Inf;neighbor protein dist: Inf	Inf	Inf	Inf	Inf	FALSE	FALSE	FALSE	FALSE
GCA_027601485.1	KAJ3142778.1	Geranomyces variabilis	TRUE	;dist_tblastn dist: Inf;neighbor protein dist: Inf	;dist_tblastn dist: Inf;neighbor protein dist: Inf	Inf	Inf	Inf	Inf	FALSE	FALSE	FALSE	FALSE
GCA_003012315.1	RGP73860.1	Fusarium sporotrichioides	TRUE	;dist_tblastn dist: 839786;neighbor protein dist: Inf	;dist_tblastn dist: Inf;neighbor protein dist: Inf	839786	Inf	Inf	Inf	FALSE	FALSE	FALSE	FALSE
GCA_001625265.1	KZL70312.1	Colletotrichum tofieldiae	TRUE	;dist_tblastn dist: Inf;neighbor protein dist: Inf	;dist_tblastn dist: Inf;neighbor protein dist: Inf	Inf	Inf	Inf	Inf	FALSE	FALSE	FALSE	FALSE
GCA_027600685.1	KAJ3157884.1	Geranomyces variabilis	TRUE	;dist_tblastn dist: Inf;neighbor protein dist: Inf	;dist_tblastn dist: Inf;neighbor protein dist: Inf	Inf	Inf	Inf	Inf	FALSE	FALSE	FALSE	FALSE
GCA_024663415.1	KAI6129543.1	Pisolithus croceorrhizus	TRUE	;dist_tblastn dist: Inf;neighbor protein dist: Inf	;dist_tblastn dist: Inf;neighbor protein dist: Inf	Inf	Inf	Inf	Inf	FALSE	FALSE	FALSE	FALSE
GCA_009176395.1	KAB8265872.1	Aspergillus pseudonomiae	TRUE	;dist_tblastn dist: Inf;neighbor protein dist: Inf	;dist_tblastn dist: 682001;neighbor protein dist: Inf	Inf	Inf	682001	Inf	FALSE	FALSE	FALSE	FALSE
GCA_025399175.1	KAI8593896.1	Geranomyces variabilis	TRUE	;dist_tblastn dist: Inf;neighbor protein dist: Inf	;dist_tblastn dist: Inf;neighbor protein dist: Inf	Inf	Inf	Inf	Inf	FALSE	FALSE	FALSE	FALSE
GCA_921012115.1	CAH0517016.1	Peronospora belbahrii	TRUE	;dist_tblastn dist: Inf;neighbor protein dist: Inf	;dist_tblastn dist: Inf;neighbor protein dist: Inf	Inf	Inf	Inf	Inf	FALSE	FALSE	FALSE	FALSE
GCA_006981985.1	TQV97060.1	Cordyceps javanica	TRUE	;dist_tblastn dist: Inf;neighbor protein dist: Inf	;dist_tblastn dist: Inf;neighbor protein dist: Inf	Inf	Inf	Inf	Inf	FALSE	FALSE	FALSE	FALSE
GCA_022578675.1	KAI1184073.1	Nemania serpens	TRUE	;dist_tblastn dist: Inf;neighbor protein dist: Inf	;dist_tblastn dist: Inf;neighbor protein dist: Inf	Inf	Inf	Inf	Inf	FALSE	FALSE	FALSE	FALSE
GCA_003012295.1	RFN46263.1	Fusarium flagelliforme	TRUE	;dist_tblastn dist: Inf;neighbor protein dist: Inf	;dist_tblastn dist: Inf;neighbor protein dist: Inf	Inf	Inf	Inf	Inf	FALSE	FALSE	FALSE	FALSE
GCA_027602705.1	KAJ3176741.1	Geranomyces variabilis	TRUE	;dist_tblastn dist: Inf;neighbor protein dist: Inf	;dist_tblastn dist: Inf;neighbor protein dist: Inf	Inf	Inf	Inf	Inf	FALSE	FALSE	FALSE	FALSE
GCA_027578975.1	KAJ2676013.1	Coemansia spiralis	TRUE	;dist_tblastn dist: Inf;neighbor protein dist: Inf	;dist_tblastn dist: Inf;neighbor protein dist: Inf	Inf	Inf	Inf	Inf	FALSE	FALSE	FALSE	FALSE
GCA_019201745.1	KAG7575420.1	Filobasidium floriforme	TRUE	;dist_tblastn dist: Inf;neighbor protein dist: Inf	;dist_tblastn dist: Inf;neighbor protein dist: Inf	Inf	Inf	Inf	Inf	FALSE	FALSE	FALSE	FALSE
GCA_021193595.1	KAH8200575.1	Truncatella angustata	TRUE	;dist_tblastn dist: Inf;neighbor protein dist: Inf	;dist_tblastn dist: Inf;neighbor protein dist: Inf	Inf	Inf	Inf	Inf	FALSE	FALSE	FALSE	FALSE
GCA_905237095.1	CAE8735710.1	Polarella glacialis	TRUE	;dist_tblastn dist: Inf;neighbor protein dist: Inf	;dist_tblastn dist: Inf;neighbor protein dist: Inf	Inf	Inf	Inf	Inf	FALSE	FALSE	FALSE	FALSE
GCA_000814945.1	KID98357.1	Metarhizium majus ARSEF 297	TRUE	;dist_tblastn dist: Inf;neighbor protein dist: Inf	;dist_tblastn dist: Inf;neighbor protein dist: Inf	Inf	Inf	Inf	Inf	FALSE	FALSE	FALSE	FALSE
GCA_016758935.1	KAG2229179.1	Thamnidium elegans	TRUE	;dist_tblastn dist: Inf;neighbor protein dist: Inf	;dist_tblastn dist: Inf;neighbor protein dist: Inf	Inf	Inf	Inf	Inf	FALSE	FALSE	FALSE	FALSE
GCA_002234975.2	RLM00955.1	Aspergillus turcosus	TRUE	;dist_tblastn dist: Inf;neighbor protein dist: Inf	;dist_tblastn dist: Inf;neighbor protein dist: Inf	Inf	Inf	Inf	Inf	FALSE	FALSE	FALSE	FALSE
GCA_027243965.1	KAJ1611859.1	Cryptosporidium canis	TRUE	;dist_tblastn dist: Inf;neighbor protein dist: Inf	;dist_tblastn dist: 5812;neighbor protein dist: Inf	Inf	Inf	5812	Inf	FALSE	FALSE	FALSE	FALSE
GCA_010077915.1	KAF1411802.1	Spheniscus mendiculus	TRUE	;dist_tblastn dist: Inf;neighbor protein dist: Inf	;domain_blast;interpro;dist_tblastn dist: 21;neighbor protein dist: Inf	Inf	Inf	21	Inf	FALSE	FALSE	TRUE	TRUE
GCA_013399655.1	NXL23827.1	Setophaga kirtlandii	TRUE	;dist_tblastn dist: Inf;neighbor protein dist: Inf	;domain_blast;interpro;dist_tblastn dist: 21;neighbor protein dist: Inf	Inf	Inf	21	Inf	FALSE	FALSE	TRUE	TRUE
GCA_027886465.1	KAJ3987921.1	Lentinula detonsa	TRUE	;dist_tblastn dist: Inf;neighbor protein dist: Inf	;dist_tblastn dist: Inf;neighbor protein dist: Inf	Inf	Inf	Inf	Inf	FALSE	FALSE	FALSE	FALSE
GCA_027886345.1	KAJ3773804.1	Lentinula raphanica	TRUE	;dist_tblastn dist: 16818;neighbor protein dist: Inf	;dist_tblastn dist: Inf;neighbor protein dist: Inf	16818	Inf	Inf	Inf	FALSE	FALSE	FALSE	FALSE
GCA_002382835.1	PCG98892.1	Penicillium occitanis (nom. inval.)	TRUE	;dist_tblastn dist: Inf;neighbor protein dist: Inf	;dist_tblastn dist: Inf;neighbor protein dist: Inf	Inf	Inf	Inf	Inf	FALSE	FALSE	FALSE	FALSE
GCA_027243975.1	KAJ1612849.1	Cryptosporidium canis	TRUE	;dist_tblastn dist: Inf;neighbor protein dist: Inf	;dist_tblastn dist: 2099;neighbor protein dist: Inf	Inf	Inf	2099	Inf	FALSE	FALSE	FALSE	FALSE
GCA_016584185.1	KAG0661777.1	Kazachstania unispora	TRUE	;dist_tblastn dist: Inf;neighbor protein dist: Inf	;dist_tblastn dist: Inf;neighbor protein dist: Inf	Inf	Inf	Inf	Inf	FALSE	FALSE	FALSE	FALSE
GCA_003012105.1	RFU76982.1	Trichoderma arundinaceum	TRUE	;dist_tblastn dist: Inf;neighbor protein dist: Inf	;dist_tblastn dist: Inf;neighbor protein dist: Inf	Inf	Inf	Inf	Inf	FALSE	FALSE	FALSE	FALSE
GCA_027886315.1	KAJ3799049.1	Lentinula aff. detonsa	TRUE	;dist_tblastn dist: 16861;neighbor protein dist: Inf	;dist_tblastn dist: Inf;neighbor protein dist: Inf	16861	Inf	Inf	Inf	FALSE	FALSE	FALSE	FALSE
GCA_016098135.1	KAG0227605.1	Actinomortierella wolfii	TRUE	;dist_tblastn dist: Inf;neighbor protein dist: Inf	;dist_tblastn dist: Inf;neighbor protein dist: Inf	Inf	Inf	Inf	Inf	FALSE	FALSE	FALSE	FALSE
GCA_027604165.1	KAJ3266034.1	Chytriomyces hyalinus	TRUE	;dist_tblastn dist: Inf;neighbor protein dist: Inf	;dist_tblastn dist: Inf;neighbor protein dist: Inf	Inf	Inf	Inf	Inf	FALSE	FALSE	FALSE	FALSE
GCA_019633555.1	KAG9034241.1	Tulasnella sp. JGI-2019a	TRUE	;dist_tblastn dist: Inf;neighbor protein dist: Inf	;dist_tblastn dist: Inf;neighbor protein dist: Inf	Inf	Inf	Inf	Inf	FALSE	FALSE	FALSE	FALSE
GCA_000966595.1	KJX98655.1	Zymoseptoria brevis	TRUE	;dist_tblastn dist: Inf;neighbor protein dist: Inf	;dist_tblastn dist: 63043;neighbor protein dist: Inf	Inf	Inf	63043	Inf	FALSE	FALSE	FALSE	FALSE
GCA_024243705.1	KAI5136397.1	Nematocida ausubeli	TRUE	;dist_tblastn dist: Inf;neighbor protein dist: Inf	;dist_tblastn dist: 12391;neighbor protein dist: Inf	Inf	Inf	12391	Inf	FALSE	FALSE	FALSE	FALSE
GCA_024243705.1	KAI5136035.1	Nematocida ausubeli	TRUE	;dist_tblastn dist: Inf;neighbor protein dist: Inf	;dist_tblastn dist: Inf;neighbor protein dist: Inf	Inf	Inf	Inf	Inf	FALSE	FALSE	FALSE	FALSE
GCA_027604085.1	KAJ3236185.1	Chytriomyces hyalinus	TRUE	;dist_tblastn dist: Inf;neighbor protein dist: Inf	;dist_tblastn dist: Inf;neighbor protein dist: Inf	Inf	Inf	Inf	Inf	FALSE	FALSE	FALSE	FALSE
GCA_027917355.1	KAJ3851404.1	Lentinula lateritia	TRUE	;dist_tblastn dist: Inf;neighbor protein dist: Inf	;dist_tblastn dist: Inf;neighbor protein dist: Inf	Inf	Inf	Inf	Inf	FALSE	FALSE	FALSE	FALSE
GCA_001645055.2	KAE8269844.1	Tilletia walkeri	TRUE	;dist_tblastn dist: Inf;neighbor protein dist: Inf	;dist_tblastn dist: Inf;neighbor protein dist: Inf	Inf	Inf	Inf	Inf	FALSE	FALSE	FALSE	FALSE
GCA_019633545.1	KAG9005494.1	Tulasnella sp. JGI-2019a	TRUE	;dist_tblastn dist: Inf;neighbor protein dist: Inf	;dist_tblastn dist: Inf;neighbor protein dist: Inf	Inf	Inf	Inf	Inf	FALSE	FALSE	FALSE	FALSE
GCA_027886495.1	KAJ3753736.1	Lentinula raphanica	TRUE	;dist_tblastn dist: Inf;neighbor protein dist: Inf	;dist_tblastn dist: Inf;neighbor protein dist: Inf	Inf	Inf	Inf	Inf	FALSE	FALSE	FALSE	FALSE
GCA_027886495.1	KAJ3752036.1	Lentinula raphanica	TRUE	;dist_tblastn dist: Inf;neighbor protein dist: Inf	;dist_tblastn dist: Inf;neighbor protein dist: Inf	Inf	Inf	Inf	Inf	FALSE	FALSE	FALSE	FALSE
GCA_027578895.1	KAJ2689000.1	Coemansia spiralis	TRUE	;dist_tblastn dist: Inf;neighbor protein dist: Inf	;dist_tblastn dist: Inf;neighbor protein dist: Inf	Inf	Inf	Inf	Inf	FALSE	FALSE	FALSE	FALSE
GCA_027886735.1	KAJ3839086.1	Lentinula raphanica	TRUE	;dist_tblastn dist: Inf;neighbor protein dist: Inf	;dist_tblastn dist: Inf;neighbor protein dist: Inf	Inf	Inf	Inf	Inf	FALSE	FALSE	FALSE	FALSE
GCA_027886695.1	KAJ3830710.1	Lentinula raphanica	TRUE	;dist_tblastn dist: 10632;neighbor protein dist: Inf	;dist_tblastn dist: Inf;neighbor protein dist: Inf	10632	Inf	Inf	Inf	FALSE	FALSE	FALSE	FALSE
GCA_000265015.1	EJD51320.1	Auricularia subglabra TFB-10046 SS5	TRUE	;dist_tblastn dist: 447514;neighbor protein dist: Inf	;dist_tblastn dist: Inf;neighbor protein dist: Inf	447514	Inf	Inf	Inf	FALSE	FALSE	FALSE	FALSE
GCA_905321285.1	CAF1928976.1	Rotaria magnacalcarata	TRUE	;dist_tblastn dist: Inf;neighbor protein dist: Inf	;dist_tblastn dist: Inf;neighbor protein dist: Inf	Inf	Inf	Inf	Inf	FALSE	FALSE	FALSE	FALSE
GCA_905321285.1	CAF1928978.1	Rotaria magnacalcarata	TRUE	;dist_tblastn dist: Inf;neighbor protein dist: Inf	;dist_tblastn dist: Inf;neighbor protein dist: Inf	Inf	Inf	Inf	Inf	FALSE	FALSE	FALSE	FALSE
GCA_024243815.1	KAI5147402.1	Nematocida ausubeli	TRUE	;dist_tblastn dist: Inf;neighbor protein dist: Inf	;dist_tblastn dist: Inf;neighbor protein dist: Inf	Inf	Inf	Inf	Inf	FALSE	FALSE	FALSE	FALSE
GCA_905261645.1	CAF1466313.1	Rotaria magnacalcarata	TRUE	;dist_tblastn dist: Inf;neighbor protein dist: Inf	;dist_tblastn dist: Inf;neighbor protein dist: Inf	Inf	Inf	Inf	Inf	FALSE	FALSE	FALSE	FALSE
GCA_905261645.1	CAF1466333.1	Rotaria magnacalcarata	TRUE	;dist_tblastn dist: Inf;neighbor protein dist: Inf	;dist_tblastn dist: Inf;neighbor protein dist: Inf	Inf	Inf	Inf	Inf	FALSE	FALSE	FALSE	FALSE
GCA_024243895.1	KAI5160299.1	Nematocida ausubeli	TRUE	;dist_tblastn dist: Inf;neighbor protein dist: Inf	;dist_tblastn dist: 2916;neighbor protein dist: Inf	Inf	Inf	2916	Inf	FALSE	FALSE	FALSE	FALSE
GCA_905273325.1	CAF1649697.1	Rotaria magnacalcarata	TRUE	;dist_tblastn dist: Inf;neighbor protein dist: Inf	;dist_tblastn dist: Inf;neighbor protein dist: Inf	Inf	Inf	Inf	Inf	FALSE	FALSE	FALSE	FALSE
GCA_905273325.1	CAF1649701.1	Rotaria magnacalcarata	TRUE	;dist_tblastn dist: Inf;neighbor protein dist: Inf	;dist_tblastn dist: Inf;neighbor protein dist: Inf	Inf	Inf	Inf	Inf	FALSE	FALSE	FALSE	FALSE
GCA_027579385.1	KAJ2874621.1	Coemansia aciculifera	TRUE	;dist_tblastn dist: Inf;neighbor protein dist: Inf	;dist_tblastn dist: Inf;neighbor protein dist: Inf	Inf	Inf	Inf	Inf	FALSE	FALSE	FALSE	FALSE
GCA_905319835.1	CAF2230101.1	Rotaria magnacalcarata	TRUE	;dist_tblastn dist: Inf;neighbor protein dist: Inf	;dist_tblastn dist: Inf;neighbor protein dist: Inf	Inf	Inf	Inf	Inf	FALSE	FALSE	FALSE	FALSE
GCA_905319835.1	CAF2230119.1	Rotaria magnacalcarata	TRUE	;dist_tblastn dist: Inf;neighbor protein dist: Inf	;dist_tblastn dist: Inf;neighbor protein dist: Inf	Inf	Inf	Inf	Inf	FALSE	FALSE	FALSE	FALSE
GCA_015502565.1	KAF9157358.1	Actinomortierella ambigua	TRUE	;dist_tblastn dist: Inf;neighbor protein dist: Inf	;dist_tblastn dist: Inf;neighbor protein dist: Inf	Inf	Inf	Inf	Inf	FALSE	FALSE	FALSE	FALSE
GCA_015502565.1	KAF9160168.1	Actinomortierella ambigua	TRUE	;dist_tblastn dist: Inf;neighbor protein dist: Inf	;dist_tblastn dist: Inf;neighbor protein dist: Inf	Inf	Inf	Inf	Inf	FALSE	FALSE	FALSE	FALSE
GCA_905321535.1	CAF2026551.1	Rotaria magnacalcarata	TRUE	;dist_tblastn dist: Inf;neighbor protein dist: Inf	;dist_tblastn dist: Inf;neighbor protein dist: Inf	Inf	Inf	Inf	Inf	FALSE	FALSE	FALSE	FALSE
GCA_905321535.1	CAF2026560.1	Rotaria magnacalcarata	TRUE	;dist_tblastn dist: Inf;neighbor protein dist: Inf	;dist_tblastn dist: Inf;neighbor protein dist: Inf	Inf	Inf	Inf	Inf	FALSE	FALSE	FALSE	FALSE
GCA_024243685.1	KAI5134035.1	Nematocida ausubeli	TRUE	;dist_tblastn dist: Inf;neighbor protein dist: Inf	;dist_tblastn dist: 15090;neighbor protein dist: Inf	Inf	Inf	15090	Inf	FALSE	FALSE	FALSE	FALSE
GCA_024243925.1	KAI5160954.1	Nematocida ausubeli	TRUE	;dist_tblastn dist: Inf;neighbor protein dist: Inf	;dist_tblastn dist: Inf;neighbor protein dist: Inf	Inf	Inf	Inf	Inf	FALSE	FALSE	FALSE	FALSE
GCA_027604745.1	KAJ3400875.1	Chytriomyces hyalinus	TRUE	;dist_tblastn dist: Inf;neighbor protein dist: Inf	;dist_tblastn dist: Inf;neighbor protein dist: Inf	Inf	Inf	Inf	Inf	FALSE	FALSE	FALSE	FALSE
GCA_900199415.2	VVD03717.1	Leptidea sinapis	TRUE	;dist_tblastn dist: Inf;neighbor protein dist: Inf	;dist_tblastn dist: Inf;neighbor protein dist: Inf	Inf	Inf	Inf	Inf	FALSE	FALSE	FALSE	FALSE
GCA_015849275.1	KAF9968002.1	Actinomortierella ambigua	TRUE	;dist_tblastn dist: Inf;neighbor protein dist: Inf	;dist_tblastn dist: Inf;neighbor protein dist: Inf	Inf	Inf	Inf	Inf	FALSE	FALSE	FALSE	FALSE
GCA_002897355.1	GBG29293.1	Hondaea fermentalgiana	TRUE	;dist_tblastn dist: Inf;neighbor protein dist: Inf	;dist_tblastn dist: Inf;neighbor protein dist: Inf	Inf	Inf	Inf	Inf	FALSE	FALSE	FALSE	FALSE
GCA_002897355.1	GBG23863.1	Hondaea fermentalgiana	TRUE	;dist_tblastn dist: Inf;neighbor protein dist: Inf	;dist_tblastn dist: Inf;neighbor protein dist: Inf	Inf	Inf	Inf	Inf	FALSE	FALSE	FALSE	FALSE
GCA_900169345.1	SLM38494.1	Lasallia pustulata	TRUE	;dist_tblastn dist: Inf;neighbor protein dist: Inf	;dist_tblastn dist: Inf;neighbor protein dist: Inf	Inf	Inf	Inf	Inf	FALSE	FALSE	FALSE	FALSE
GCA_027579565.1	KAJ2831053.1	Coemansia erecta	TRUE	;dist_tblastn dist: Inf;neighbor protein dist: Inf	;dist_tblastn dist: Inf;neighbor protein dist: Inf	Inf	Inf	Inf	Inf	FALSE	FALSE	FALSE	FALSE
GCA_015847195.1	KAF9923433.1	Linnemannia zychae	TRUE	;dist_tblastn dist: Inf;neighbor protein dist: Inf	;dist_tblastn dist: Inf;neighbor protein dist: Inf	Inf	Inf	Inf	Inf	FALSE	FALSE	FALSE	FALSE
GCA_027603655.1	KAJ3210844.1	Entophlyctis luteolus	TRUE	;dist_tblastn dist: Inf;neighbor protein dist: Inf	;dist_tblastn dist: Inf;neighbor protein dist: Inf	Inf	Inf	Inf	Inf	FALSE	FALSE	FALSE	FALSE
GCA_015852375.1	KAG0036989.1	Podila clonocystis	TRUE	;dist_tblastn dist: Inf;neighbor protein dist: Inf	;dist_tblastn dist: Inf;neighbor protein dist: Inf	Inf	Inf	Inf	Inf	FALSE	FALSE	FALSE	FALSE
GCA_015499975.1	KAF8925476.1	Dissophora ornata	TRUE	;dist_tblastn dist: Inf;neighbor protein dist: Inf	;dist_tblastn dist: Inf;neighbor protein dist: Inf	Inf	Inf	Inf	Inf	FALSE	FALSE	FALSE	FALSE
GCA_905332145.1	CAF3825540.1	Rotaria magnacalcarata	TRUE	;dist_tblastn dist: Inf;neighbor protein dist: Inf	;dist_tblastn dist: Inf;neighbor protein dist: Inf	Inf	Inf	Inf	Inf	FALSE	FALSE	FALSE	FALSE
GCA_905332145.1	CAF3973357.1	Rotaria magnacalcarata	TRUE	;dist_tblastn dist: Inf;neighbor protein dist: Inf	;dist_tblastn dist: Inf;neighbor protein dist: Inf	Inf	Inf	Inf	Inf	FALSE	FALSE	FALSE	FALSE
GCA_027579785.1	KAJ2884356.1	Coemansia aciculifera	TRUE	;dist_tblastn dist: Inf;neighbor protein dist: Inf	;dist_tblastn dist: Inf;neighbor protein dist: Inf	Inf	Inf	Inf	Inf	FALSE	FALSE	FALSE	FALSE
GCA_027579785.1	KAJ2887207.1	Coemansia aciculifera	TRUE	;dist_tblastn dist: Inf;neighbor protein dist: Inf	;dist_tblastn dist: 198389;neighbor protein dist: Inf	Inf	Inf	198389	Inf	FALSE	FALSE	FALSE	FALSE
GCA_016098015.1	KAG0356573.1	Gamsiella multidivaricata	TRUE	;dist_tblastn dist: Inf;neighbor protein dist: Inf	;dist_tblastn dist: Inf;neighbor protein dist: Inf	Inf	Inf	Inf	Inf	FALSE	FALSE	FALSE	FALSE
GCA_002148645.1	OUC48374.1	Trichinella nativa	TRUE	;dist_tblastn dist: Inf;neighbor protein dist: Inf	;dist_tblastn dist: Inf;neighbor protein dist: Inf	Inf	Inf	Inf	Inf	FALSE	FALSE	FALSE	FALSE
GCA_002148645.1	OUC45043.1	Trichinella nativa	TRUE	;dist_tblastn dist: Inf;neighbor protein dist: Inf	;dist_tblastn dist: Inf;neighbor protein dist: Inf	Inf	Inf	Inf	Inf	FALSE	FALSE	FALSE	FALSE
GCA_002148645.1	OUC48375.1	Trichinella nativa	TRUE	;dist_tblastn dist: Inf;neighbor protein dist: Inf	;dist_tblastn dist: Inf;neighbor protein dist: Inf	Inf	Inf	Inf	Inf	FALSE	FALSE	FALSE	FALSE
GCA_027575665.1	KAJ1900050.1	Kickxella alabastrina	TRUE	;dist_tblastn dist: Inf;neighbor protein dist: Inf	;dist_tblastn dist: Inf;neighbor protein dist: Inf	Inf	Inf	Inf	Inf	FALSE	FALSE	FALSE	FALSE
GCA_027575665.1	KAJ1884021.1	Kickxella alabastrina	TRUE	;dist_tblastn dist: Inf;neighbor protein dist: Inf	;dist_tblastn dist: Inf;neighbor protein dist: Inf	Inf	Inf	Inf	Inf	FALSE	FALSE	FALSE	FALSE
GCA_027575665.1	KAJ1890724.1	Kickxella alabastrina	TRUE	;dist_tblastn dist: Inf;neighbor protein dist: Inf	;dist_tblastn dist: Inf;neighbor protein dist: Inf	Inf	Inf	Inf	Inf	FALSE	FALSE	FALSE	FALSE
GCA_015852435.1	KAG0090751.1	Podila epicladia	TRUE	;dist_tblastn dist: Inf;neighbor protein dist: Inf	;dist_tblastn dist: Inf;neighbor protein dist: Inf	Inf	Inf	Inf	Inf	FALSE	FALSE	FALSE	FALSE
GCA_016097885.1	KAG0296220.1	Dissophora globulifera	TRUE	;dist_tblastn dist: Inf;neighbor protein dist: Inf	;dist_tblastn dist: Inf;neighbor protein dist: Inf	Inf	Inf	Inf	Inf	FALSE	FALSE	FALSE	FALSE
GCA_016097885.1	KAG0301792.1	Dissophora globulifera	TRUE	;dist_tblastn dist: Inf;neighbor protein dist: Inf	;dist_tblastn dist: Inf;neighbor protein dist: Inf	Inf	Inf	Inf	Inf	FALSE	FALSE	FALSE	FALSE
GCA_016097945.1	KAG0331996.1	Podila humilis	TRUE	;dist_tblastn dist: Inf;neighbor protein dist: Inf	;dist_tblastn dist: Inf;neighbor protein dist: Inf	Inf	Inf	Inf	Inf	FALSE	FALSE	FALSE	FALSE
GCA_026229895.1	KAJ0161934.1	Colletotrichum tanaceti	TRUE	;dist_tblastn dist: Inf;neighbor protein dist: Inf	;dist_tblastn dist: Inf;neighbor protein dist: Inf	Inf	Inf	Inf	Inf	FALSE	FALSE	FALSE	FALSE
GCA_027577055.1	KAJ1998108.1	Coemansia thaxteri	TRUE	;dist_tblastn dist: Inf;neighbor protein dist: Inf	;dist_tblastn dist: Inf;neighbor protein dist: Inf	Inf	Inf	Inf	Inf	FALSE	FALSE	FALSE	FALSE
GCA_905332155.1	CAF4109189.1	Rotaria magnacalcarata	TRUE	;dist_tblastn dist: Inf;neighbor protein dist: Inf	;dist_tblastn dist: Inf;neighbor protein dist: Inf	Inf	Inf	Inf	Inf	FALSE	FALSE	FALSE	FALSE
GCA_905332155.1	CAF3826739.1	Rotaria magnacalcarata	TRUE	;dist_tblastn dist: Inf;neighbor protein dist: Inf	;dist_tblastn dist: Inf;neighbor protein dist: Inf	Inf	Inf	Inf	Inf	FALSE	FALSE	FALSE	FALSE
GCA_030272655.1	KAK0097995.1	Microctonus aethiopoides	TRUE	;dist_tblastn dist: Inf;neighbor protein dist: Inf	;dist_tblastn dist: Inf;neighbor protein dist: Inf	Inf	Inf	Inf	Inf	FALSE	FALSE	FALSE	FALSE
GCA_015852335.1	KAG0010503.1	Entomortierella chlamydospora	TRUE	;dist_tblastn dist: Inf;neighbor protein dist: Inf	;dist_tblastn dist: Inf;neighbor protein dist: Inf	Inf	Inf	Inf	Inf	FALSE	FALSE	FALSE	FALSE
GCA_015847225.1	KAF9917476.1	Lobosporangium transversale	TRUE	;dist_tblastn dist: Inf;neighbor protein dist: Inf	;dist_tblastn dist: Inf;neighbor protein dist: Inf	Inf	Inf	Inf	Inf	FALSE	FALSE	FALSE	FALSE
GCA_910592245.1	CAG8667414.1	Gigaspora margarita	TRUE	;dist_tblastn dist: Inf;neighbor protein dist: Inf	;dist_tblastn dist: Inf;neighbor protein dist: Inf	Inf	Inf	Inf	Inf	FALSE	FALSE	FALSE	FALSE
GCA_910592245.1	CAG8825902.1	Gigaspora margarita	TRUE	;dist_tblastn dist: Inf;neighbor protein dist: Inf	;dist_tblastn dist: Inf;neighbor protein dist: Inf	Inf	Inf	Inf	Inf	FALSE	FALSE	FALSE	FALSE
GCA_910592245.1	CAG8726568.1	Gigaspora margarita	TRUE	;dist_tblastn dist: Inf;neighbor protein dist: Inf	;dist_tblastn dist: Inf;neighbor protein dist: Inf	Inf	Inf	Inf	Inf	FALSE	FALSE	FALSE	FALSE
GCA_027579195.1	KAJ2714892.1	Coemansia spiralis	TRUE	;dist_tblastn dist: Inf;neighbor protein dist: Inf	;dist_tblastn dist: Inf;neighbor protein dist: Inf	Inf	Inf	Inf	Inf	FALSE	FALSE	FALSE	FALSE
GCA_027579355.1	KAJ2863854.1	Coemansia erecta	TRUE	;dist_tblastn dist: Inf;neighbor protein dist: Inf	;dist_tblastn dist: Inf;neighbor protein dist: Inf	Inf	Inf	Inf	Inf	FALSE	FALSE	FALSE	FALSE
GCA_027579645.1	KAJ2895160.1	Coemansia aciculifera	TRUE	;dist_tblastn dist: Inf;neighbor protein dist: Inf	;dist_tblastn dist: Inf;neighbor protein dist: Inf	Inf	Inf	Inf	Inf	FALSE	FALSE	FALSE	FALSE
GCA_027575875.1	KAJ1942892.1	Kickxella alabastrina	TRUE	;dist_tblastn dist: Inf;neighbor protein dist: Inf	;dist_tblastn dist: Inf;neighbor protein dist: Inf	Inf	Inf	Inf	Inf	FALSE	FALSE	FALSE	FALSE
GCA_027579325.1	KAJ2826640.1	Coemansia furcata	TRUE	;dist_tblastn dist: Inf;neighbor protein dist: Inf	;dist_tblastn dist: Inf;neighbor protein dist: Inf	Inf	Inf	Inf	Inf	FALSE	FALSE	FALSE	FALSE
GCA_027579325.1	KAJ2819262.1	Coemansia furcata	TRUE	;dist_tblastn dist: Inf;neighbor protein dist: Inf	;dist_tblastn dist: Inf;neighbor protein dist: Inf	Inf	Inf	Inf	Inf	FALSE	FALSE	FALSE	FALSE
GCA_002087875.1	ORD98711.1	Hepatospora eriocheir	TRUE	;dist_tblastn dist: Inf;neighbor protein dist: Inf	;dist_tblastn dist: Inf;neighbor protein dist: Inf	Inf	Inf	Inf	Inf	FALSE	FALSE	FALSE	FALSE
GCA_002087875.1	ORD97330.1	Hepatospora eriocheir	TRUE	;dist_tblastn dist: Inf;neighbor protein dist: Inf	;dist_tblastn dist: Inf;neighbor protein dist: Inf	Inf	Inf	Inf	Inf	FALSE	FALSE	FALSE	FALSE
GCA_027579485.1	KAJ2763964.1	Coemansia nantahalensis	TRUE	;dist_tblastn dist: Inf;neighbor protein dist: Inf	;dist_tblastn dist: Inf;neighbor protein dist: Inf	Inf	Inf	Inf	Inf	FALSE	FALSE	FALSE	FALSE
GCA_027575835.1	KAJ1952263.1	Linderina pennispora	TRUE	;dist_tblastn dist: Inf;neighbor protein dist: Inf	;dist_tblastn dist: Inf;neighbor protein dist: Inf	Inf	Inf	Inf	Inf	FALSE	FALSE	FALSE	FALSE
GCA_027579955.1	KAJ2905443.1	Coemansia aciculifera	TRUE	;dist_tblastn dist: Inf;neighbor protein dist: Inf	;dist_tblastn dist: Inf;neighbor protein dist: Inf	Inf	Inf	Inf	Inf	FALSE	FALSE	FALSE	FALSE
GCA_027579625.1	KAJ2875647.1	Coemansia asiatica	TRUE	;dist_tblastn dist: Inf;neighbor protein dist: Inf	;dist_tblastn dist: Inf;neighbor protein dist: Inf	Inf	Inf	Inf	Inf	FALSE	FALSE	FALSE	FALSE
GCA_905332115.1	CAF3815073.1	Rotaria magnacalcarata	TRUE	;dist_tblastn dist: Inf;neighbor protein dist: Inf	;dist_tblastn dist: Inf;neighbor protein dist: Inf	Inf	Inf	Inf	Inf	FALSE	FALSE	FALSE	FALSE
GCA_905332115.1	CAF4669748.1	Rotaria magnacalcarata	TRUE	;dist_tblastn dist: Inf;neighbor protein dist: Inf	;dist_tblastn dist: Inf;neighbor protein dist: Inf	Inf	Inf	Inf	Inf	FALSE	FALSE	FALSE	FALSE
GCA_905332115.1	CAF4563185.1	Rotaria magnacalcarata	TRUE	;dist_tblastn dist: Inf;neighbor protein dist: Inf	;dist_tblastn dist: Inf;neighbor protein dist: Inf	Inf	Inf	Inf	Inf	FALSE	FALSE	FALSE	FALSE
GCA_905332135.1	CAF3969169.1	Rotaria magnacalcarata	TRUE	;dist_tblastn dist: Inf;neighbor protein dist: Inf	;dist_tblastn dist: Inf;neighbor protein dist: Inf	Inf	Inf	Inf	Inf	FALSE	FALSE	FALSE	FALSE
GCA_905332135.1	CAF4872065.1	Rotaria magnacalcarata	TRUE	;dist_tblastn dist: Inf;neighbor protein dist: Inf	;dist_tblastn dist: Inf;neighbor protein dist: Inf	Inf	Inf	Inf	Inf	FALSE	FALSE	FALSE	FALSE
GCA_905332135.1	CAF4805828.1	Rotaria magnacalcarata	TRUE	;dist_tblastn dist: Inf;neighbor protein dist: Inf	;dist_tblastn dist: Inf;neighbor protein dist: Inf	Inf	Inf	Inf	Inf	FALSE	FALSE	FALSE	FALSE
GCA_905332135.1	CAF4859138.1	Rotaria magnacalcarata	TRUE	;dist_tblastn dist: Inf;neighbor protein dist: Inf	;dist_tblastn dist: Inf;neighbor protein dist: Inf	Inf	Inf	Inf	Inf	FALSE	FALSE	FALSE	FALSE
GCA_905332135.1	CAF4608996.1	Rotaria magnacalcarata	TRUE	;dist_tblastn dist: Inf;neighbor protein dist: Inf	;dist_tblastn dist: Inf;neighbor protein dist: Inf	Inf	Inf	Inf	Inf	FALSE	FALSE	FALSE	FALSE
GCA_905332125.1	CAF3955616.1	Rotaria magnacalcarata	TRUE	;dist_tblastn dist: Inf;neighbor protein dist: Inf	;dist_tblastn dist: Inf;neighbor protein dist: Inf	Inf	Inf	Inf	Inf	FALSE	FALSE	FALSE	FALSE
GCA_905332125.1	CAF3955632.1	Rotaria magnacalcarata	TRUE	;dist_tblastn dist: Inf;neighbor protein dist: Inf	;dist_tblastn dist: Inf;neighbor protein dist: Inf	Inf	Inf	Inf	Inf	FALSE	FALSE	FALSE	FALSE
GCA_905332125.1	CAF4857683.1	Rotaria magnacalcarata	TRUE	;dist_tblastn dist: Inf;neighbor protein dist: Inf	;dist_tblastn dist: Inf;neighbor protein dist: Inf	Inf	Inf	Inf	Inf	FALSE	FALSE	FALSE	FALSE
GCA_905332125.1	CAF4540108.1	Rotaria magnacalcarata	TRUE	;dist_tblastn dist: Inf;neighbor protein dist: Inf	;dist_tblastn dist: Inf;neighbor protein dist: Inf	Inf	Inf	Inf	Inf	FALSE	FALSE	FALSE	FALSE
GCA_000507885.2	OCF59929.1	Kwoniella mangroviensis CBS 10435	TRUE	;dist_tblastn dist: Inf;neighbor protein dist: Inf	;dist_tblastn dist: 705853;neighbor protein dist: Inf	Inf	Inf	705853	Inf	FALSE	FALSE	FALSE	FALSE
GCA_900322975.1	SPO40682.1	Pseudozyma flocculosa	TRUE	;dist_tblastn dist: Inf;neighbor protein dist: Inf	;dist_tblastn dist: 261316;neighbor protein dist: Inf	Inf	Inf	261316	Inf	FALSE	FALSE	FALSE	FALSE
GCA_024244335.1	KAI5199729.1	Aureobasidium subglaciale	TRUE	;dist_tblastn dist: 57878;neighbor protein dist: Inf	;dist_tblastn dist: 15530;neighbor protein dist: Inf	57878	Inf	15530	Inf	FALSE	FALSE	FALSE	FALSE
GCA_024244225.1	KAI5272041.1	Aureobasidium subglaciale	TRUE	;dist_tblastn dist: 64644;neighbor protein dist: Inf	;dist_tblastn dist: Inf;neighbor protein dist: Inf	64644	Inf	Inf	Inf	FALSE	FALSE	FALSE	FALSE
GCA_024244315.1	KAI5214923.1	Aureobasidium subglaciale	TRUE	;dist_tblastn dist: Inf;neighbor protein dist: Inf	;dist_tblastn dist: Inf;neighbor protein dist: Inf	Inf	Inf	Inf	Inf	FALSE	FALSE	FALSE	FALSE
GCA_024244585.1	KAI5196096.1	Aureobasidium subglaciale	TRUE	;dist_tblastn dist: Inf;neighbor protein dist: Inf	;dist_tblastn dist: Inf;neighbor protein dist: Inf	Inf	Inf	Inf	Inf	FALSE	FALSE	FALSE	FALSE
GCA_024244235.1	KAI5255844.1	Aureobasidium subglaciale	TRUE	;dist_tblastn dist: Inf;neighbor protein dist: Inf	;dist_tblastn dist: Inf;neighbor protein dist: Inf	Inf	Inf	Inf	Inf	FALSE	FALSE	FALSE	FALSE
GCA_024244305.1	KAI5218135.1	Aureobasidium subglaciale	TRUE	;dist_tblastn dist: Inf;neighbor protein dist: Inf	;dist_tblastn dist: Inf;neighbor protein dist: Inf	Inf	Inf	Inf	Inf	FALSE	FALSE	FALSE	FALSE
GCA_024244275.1	KAI5235535.1	Aureobasidium subglaciale	TRUE	;dist_tblastn dist: Inf;neighbor protein dist: Inf	;dist_tblastn dist: Inf;neighbor protein dist: Inf	Inf	Inf	Inf	Inf	FALSE	FALSE	FALSE	FALSE
GCA_004324935.1	TBU15775.1	Ordospora colligata	TRUE	;dist_tblastn dist: Inf;neighbor protein dist: Inf	;dist_tblastn dist: Inf;neighbor protein dist: Inf	Inf	Inf	Inf	Inf	FALSE	FALSE	FALSE	FALSE
GCA_004917865.1	TIB13401.1	Wallemia ichthyophaga	TRUE	;dist_tblastn dist: Inf;neighbor protein dist: Inf	;dist_tblastn dist: Inf;neighbor protein dist: Inf	Inf	Inf	Inf	Inf	FALSE	FALSE	FALSE	FALSE
GCA_004918305.1	TIB46573.1	Wallemia ichthyophaga	TRUE	;dist_tblastn dist: Inf;neighbor protein dist: Inf	;dist_tblastn dist: Inf;neighbor protein dist: Inf	Inf	Inf	Inf	Inf	FALSE	FALSE	FALSE	FALSE
GCA_004918405.1	TIB53523.1	Wallemia ichthyophaga	TRUE	;dist_tblastn dist: Inf;neighbor protein dist: Inf	;dist_tblastn dist: Inf;neighbor protein dist: Inf	Inf	Inf	Inf	Inf	FALSE	FALSE	FALSE	FALSE
GCA_004918655.1	TIB58643.1	Wallemia ichthyophaga	TRUE	;dist_tblastn dist: Inf;neighbor protein dist: Inf	;dist_tblastn dist: Inf;neighbor protein dist: Inf	Inf	Inf	Inf	Inf	FALSE	FALSE	FALSE	FALSE
GCA_004918735.1	TIB50544.1	Wallemia ichthyophaga	TRUE	;dist_tblastn dist: Inf;neighbor protein dist: Inf	;dist_tblastn dist: Inf;neighbor protein dist: Inf	Inf	Inf	Inf	Inf	FALSE	FALSE	FALSE	FALSE
GCA_004918885.1	TIA91151.1	Wallemia ichthyophaga	TRUE	;dist_tblastn dist: Inf;neighbor protein dist: Inf	;dist_tblastn dist: Inf;neighbor protein dist: Inf	Inf	Inf	Inf	Inf	FALSE	FALSE	FALSE	FALSE
GCA_004918235.1	TIA72373.1	Wallemia ichthyophaga	TRUE	;dist_tblastn dist: Inf;neighbor protein dist: Inf	;dist_tblastn dist: Inf;neighbor protein dist: Inf	Inf	Inf	Inf	Inf	FALSE	FALSE	FALSE	FALSE
GCA_004918455.1	TIB12527.1	Wallemia ichthyophaga	TRUE	;dist_tblastn dist: Inf;neighbor protein dist: Inf	;dist_tblastn dist: Inf;neighbor protein dist: Inf	Inf	Inf	Inf	Inf	FALSE	FALSE	FALSE	FALSE
GCA_000616865.1	EZF76520.1	Trichophyton soudanense CBS 452.61	TRUE	;dist_tblastn dist: Inf;neighbor protein dist: Inf	;dist_tblastn dist: Inf;neighbor protein dist: Inf	Inf	Inf	Inf	Inf	FALSE	FALSE	FALSE	FALSE
GCA_004917895.1	TIB24680.1	Wallemia ichthyophaga	TRUE	;dist_tblastn dist: Inf;neighbor protein dist: Inf	;dist_tblastn dist: Inf;neighbor protein dist: Inf	Inf	Inf	Inf	Inf	FALSE	FALSE	FALSE	FALSE
GCA_004325055.1	TBU18797.1	Ordospora colligata	TRUE	;dist_tblastn dist: Inf;neighbor protein dist: Inf	;dist_tblastn dist: Inf;neighbor protein dist: Inf	Inf	Inf	Inf	Inf	FALSE	FALSE	FALSE	FALSE
GCA_004918445.1	TIB23395.1	Wallemia ichthyophaga	TRUE	;dist_tblastn dist: Inf;neighbor protein dist: Inf	;dist_tblastn dist: Inf;neighbor protein dist: Inf	Inf	Inf	Inf	Inf	FALSE	FALSE	FALSE	FALSE
GCA_004918315.1	TIA81799.1	Wallemia ichthyophaga	TRUE	;dist_tblastn dist: Inf;neighbor protein dist: Inf	;dist_tblastn dist: Inf;neighbor protein dist: Inf	Inf	Inf	Inf	Inf	FALSE	FALSE	FALSE	FALSE
GCA_004917845.1	TIB01381.1	Wallemia ichthyophaga	TRUE	;dist_tblastn dist: Inf;neighbor protein dist: Inf	;dist_tblastn dist: Inf;neighbor protein dist: Inf	Inf	Inf	Inf	Inf	FALSE	FALSE	FALSE	FALSE
GCA_004918895.1	TIB67297.1	Wallemia ichthyophaga	TRUE	;dist_tblastn dist: Inf;neighbor protein dist: Inf	;dist_tblastn dist: Inf;neighbor protein dist: Inf	Inf	Inf	Inf	Inf	FALSE	FALSE	FALSE	FALSE
GCA_004918015.1	TIB14132.1	Wallemia ichthyophaga	TRUE	;dist_tblastn dist: Inf;neighbor protein dist: Inf	;dist_tblastn dist: Inf;neighbor protein dist: Inf	Inf	Inf	Inf	Inf	FALSE	FALSE	FALSE	FALSE
GCA_004918065.1	TIB63304.1	Wallemia ichthyophaga	TRUE	;dist_tblastn dist: Inf;neighbor protein dist: Inf	;dist_tblastn dist: Inf;neighbor protein dist: Inf	Inf	Inf	Inf	Inf	FALSE	FALSE	FALSE	FALSE
GCA_004918625.1	TIB35139.1	Wallemia ichthyophaga	TRUE	;dist_tblastn dist: Inf;neighbor protein dist: Inf	;dist_tblastn dist: Inf;neighbor protein dist: Inf	Inf	Inf	Inf	Inf	FALSE	FALSE	FALSE	FALSE
GCA_004918345.1	TIB00227.1	Wallemia ichthyophaga	TRUE	;dist_tblastn dist: Inf;neighbor protein dist: Inf	;dist_tblastn dist: Inf;neighbor protein dist: Inf	Inf	Inf	Inf	Inf	FALSE	FALSE	FALSE	FALSE
GCA_004918745.1	TIB32775.1	Wallemia ichthyophaga	TRUE	;dist_tblastn dist: Inf;neighbor protein dist: Inf	;dist_tblastn dist: Inf;neighbor protein dist: Inf	Inf	Inf	Inf	Inf	FALSE	FALSE	FALSE	FALSE
GCA_004918415.1	TIB42076.1	Wallemia ichthyophaga	TRUE	;dist_tblastn dist: Inf;neighbor protein dist: Inf	;dist_tblastn dist: Inf;neighbor protein dist: Inf	Inf	Inf	Inf	Inf	FALSE	FALSE	FALSE	FALSE
GCA_004324945.1	TBU15903.1	Ordospora colligata	TRUE	;dist_tblastn dist: Inf;neighbor protein dist: Inf	;dist_tblastn dist: Inf;neighbor protein dist: Inf	Inf	Inf	Inf	Inf	FALSE	FALSE	FALSE	FALSE
GCA_010093985.1	KAF2212463.1	Cercospora zeae-maydis SCOH1-5	TRUE	;dist_tblastn dist: 6445;neighbor protein dist: Inf	;dist_tblastn dist: Inf;neighbor protein dist: Inf	6445	Inf	Inf	Inf	FALSE	FALSE	FALSE	FALSE
GCA_027924085.1	GKZ20743.1	Aspergillus brasiliensis	TRUE	;dist_tblastn dist: Inf;neighbor protein dist: Inf	;dist_tblastn dist: Inf;neighbor protein dist: Inf	Inf	Inf	Inf	Inf	FALSE	FALSE	FALSE	FALSE
GCA_027924065.1	GKZ42896.1	Aspergillus brasiliensis	TRUE	;dist_tblastn dist: Inf;neighbor protein dist: Inf	;dist_tblastn dist: Inf;neighbor protein dist: Inf	Inf	Inf	Inf	Inf	FALSE	FALSE	FALSE	FALSE
GCA_004918335.1	TIB05884.1	Wallemia ichthyophaga	TRUE	;dist_tblastn dist: Inf;neighbor protein dist: Inf	;dist_tblastn dist: Inf;neighbor protein dist: Inf	Inf	Inf	Inf	Inf	FALSE	FALSE	FALSE	FALSE
GCA_027924045.1	GKZ28388.1	Aspergillus brasiliensis	TRUE	;dist_tblastn dist: Inf;neighbor protein dist: Inf	;dist_tblastn dist: Inf;neighbor protein dist: Inf	Inf	Inf	Inf	Inf	FALSE	FALSE	FALSE	FALSE
GCA_004918755.1	TIB36450.1	Wallemia ichthyophaga	TRUE	;dist_tblastn dist: Inf;neighbor protein dist: Inf	;dist_tblastn dist: Inf;neighbor protein dist: Inf	Inf	Inf	Inf	Inf	FALSE	FALSE	FALSE	FALSE
GCA_030267805.1	GMI06845.1	Triparma laevis f. longispina	TRUE	;domain_blast;interpro;dist_tblastn dist: 5759;neighbor protein dist: Inf	;dist_tblastn dist: Inf;neighbor protein dist: Inf	5759	Inf	Inf	Inf	TRUE	TRUE	FALSE	FALSE
GCA_000827335.1	KIO14195.1	Pisolithus tinctorius Marx 270	TRUE	;dist_tblastn dist: Inf;neighbor protein dist: Inf	;dist_tblastn dist: 272868;neighbor protein dist: Inf	Inf	Inf	272868	Inf	FALSE	FALSE	FALSE	FALSE
GCA_000344705.1	EMG46078.1	Candida maltosa Xu316	TRUE	;dist_tblastn dist: Inf;neighbor protein dist: Inf	;dist_tblastn dist: Inf;neighbor protein dist: Inf	Inf	Inf	Inf	Inf	FALSE	FALSE	FALSE	FALSE
GCA_000385855.2	KCZ76209.1	Anncaliia algerae PRA109	TRUE	;dist_tblastn dist: Inf;neighbor protein dist: Inf	;dist_tblastn dist: Inf;neighbor protein dist: Inf	Inf	Inf	Inf	Inf	FALSE	FALSE	FALSE	FALSE
GCA_000385855.2	KCZ74186.1	Anncaliia algerae PRA109	TRUE	;dist_tblastn dist: Inf;neighbor protein dist: Inf	;dist_tblastn dist: Inf;neighbor protein dist: Inf	Inf	Inf	Inf	Inf	FALSE	FALSE	FALSE	FALSE
GCA_000385855.2	KCZ78552.1	Anncaliia algerae PRA109	TRUE	;dist_tblastn dist: Inf;neighbor protein dist: Inf	;dist_tblastn dist: Inf;neighbor protein dist: Inf	Inf	Inf	Inf	Inf	FALSE	FALSE	FALSE	FALSE
GCA_000492115.1	ESL10307.1	Trypanosoma rangeli SC58	TRUE	;dist_tblastn dist: Inf;neighbor protein dist: Inf	;dist_tblastn dist: Inf;neighbor protein dist: Inf	Inf	Inf	Inf	Inf	FALSE	FALSE	FALSE	FALSE
GCA_904067145.1	CAD5206742.1	Bursaphelenchus okinawaensis	TRUE	;dist_tblastn dist: 827500;neighbor protein dist: Inf	;dist_tblastn dist: 1221320;neighbor protein dist: 1221338	827500	Inf	1221320	1221338	FALSE	FALSE	FALSE	FALSE
GCA_028827775.1	KAJ5708314.1	Penicillium malachiteum	TRUE	;dist_tblastn dist: 625671;neighbor protein dist: Inf	;dist_tblastn dist: 2653334;neighbor protein dist: Inf	625671	Inf	2653334	Inf	FALSE	FALSE	FALSE	FALSE
GCA_028826755.1	KAJ5108093.1	Penicillium angulare	TRUE	;dist_tblastn dist: 1905064;neighbor protein dist: Inf	;dist_tblastn dist: 3341615;neighbor protein dist: Inf	1905064	Inf	3341615	Inf	FALSE	FALSE	FALSE	FALSE
GCA_028827875.1	KAJ5659338.1	Penicillium longicatenatum	TRUE	;dist_tblastn dist: 543060;neighbor protein dist: Inf	;dist_tblastn dist: 1537400;neighbor protein dist: Inf	543060	Inf	1537400	Inf	FALSE	FALSE	FALSE	FALSE
GCA_028827425.1	KAJ5572051.1	Penicillium sp. DV-2018c	TRUE	;dist_tblastn dist: 514961;neighbor protein dist: Inf	;dist_tblastn dist: 1202706;neighbor protein dist: Inf	514961	Inf	1202706	Inf	FALSE	FALSE	FALSE	FALSE
GCA_028827865.1	KAJ5532366.1	Penicillium glabrum	TRUE	;dist_tblastn dist: 602655;neighbor protein dist: Inf	;dist_tblastn dist: Inf;neighbor protein dist: Inf	602655	Inf	Inf	Inf	FALSE	FALSE	FALSE	FALSE
GCA_028826995.1	KAJ5446341.1	Penicillium cf. griseofulvum	TRUE	;dist_tblastn dist: 471717;neighbor protein dist: Inf	;dist_tblastn dist: 1346878;neighbor protein dist: Inf	471717	Inf	1346878	Inf	FALSE	FALSE	FALSE	FALSE
GCA_028826765.1	KAJ5145086.1	Penicillium atrosanguineum	TRUE	;dist_tblastn dist: 752914;neighbor protein dist: Inf	;dist_tblastn dist: 340035;neighbor protein dist: Inf	752914	Inf	340035	Inf	FALSE	FALSE	FALSE	FALSE
GCA_028827005.1	KAJ5311521.1	Penicillium atrosanguineum	TRUE	;dist_tblastn dist: 755688;neighbor protein dist: Inf	;dist_tblastn dist: 342879;neighbor protein dist: Inf	755688	Inf	342879	Inf	FALSE	FALSE	FALSE	FALSE
GCA_028827235.1	KAJ5448083.1	Penicillium cf. griseofulvum	TRUE	;dist_tblastn dist: 471769;neighbor protein dist: Inf	;dist_tblastn dist: 1404882;neighbor protein dist: Inf	471769	Inf	1404882	Inf	FALSE	FALSE	FALSE	FALSE
GCA_028826785.1	KAJ5128762.1	Penicillium atrosanguineum	TRUE	;dist_tblastn dist: 754408;neighbor protein dist: Inf	;dist_tblastn dist: 341598;neighbor protein dist: Inf	754408	Inf	341598	Inf	FALSE	FALSE	FALSE	FALSE
GCA_028828265.1	KAJ5622287.1	Penicillium herquei	TRUE	;dist_tblastn dist: 543709;neighbor protein dist: Inf	;dist_tblastn dist: Inf;neighbor protein dist: Inf	543709	Inf	Inf	Inf	FALSE	FALSE	FALSE	FALSE
GCA_028828985.1	KAJ6140552.1	Penicillium chermesinum	TRUE	;dist_tblastn dist: Inf;neighbor protein dist: Inf	;dist_tblastn dist: 38506;neighbor protein dist: Inf	Inf	Inf	38506	Inf	FALSE	FALSE	FALSE	FALSE
GCA_024291795.1	KAI5370925.1	Septoria linicola	TRUE	;dist_tblastn dist: 48519;neighbor protein dist: Inf	;dist_tblastn dist: 3701201;neighbor protein dist: Inf	48519	Inf	3701201	Inf	FALSE	FALSE	FALSE	FALSE
GCA_938049765.3	CAI4219273.1	Parascedosporium putredinis	TRUE	;dist_tblastn dist: Inf;neighbor protein dist: Inf	;dist_tblastn dist: Inf;neighbor protein dist: Inf	Inf	Inf	Inf	Inf	FALSE	FALSE	FALSE	FALSE
GCA_028828335.1	KAJ5734431.1	Penicillium malachiteum	TRUE	;dist_tblastn dist: 526436;neighbor protein dist: Inf	;dist_tblastn dist: Inf;neighbor protein dist: Inf	526436	Inf	Inf	Inf	FALSE	FALSE	FALSE	FALSE
GCA_019650255.1	GIM09589.1	Volvox reticuliferus	TRUE	;dist_tblastn dist: 273168;neighbor protein dist: Inf	;dist_tblastn dist: Inf;neighbor protein dist: Inf	273168	Inf	Inf	Inf	FALSE	FALSE	FALSE	FALSE
GCA_019650255.1	GIM09590.1	Volvox reticuliferus	TRUE	;dist_tblastn dist: 271272;neighbor protein dist: Inf	;dist_tblastn dist: Inf;neighbor protein dist: Inf	271272	Inf	Inf	Inf	FALSE	FALSE	FALSE	FALSE
GCA_019650255.1	GIM09591.1	Volvox reticuliferus	TRUE	;dist_tblastn dist: 269669;neighbor protein dist: Inf	;dist_tblastn dist: Inf;neighbor protein dist: Inf	269669	Inf	Inf	Inf	FALSE	FALSE	FALSE	FALSE
GCA_019650255.1	GIM16930.1	Volvox reticuliferus	TRUE	;dist_tblastn dist: Inf;neighbor protein dist: Inf	;dist_tblastn dist: Inf;neighbor protein dist: Inf	Inf	Inf	Inf	Inf	FALSE	FALSE	FALSE	FALSE
GCA_028828565.1	KAJ5949148.1	Penicillium verhagenii	TRUE	;dist_tblastn dist: Inf;neighbor protein dist: Inf	;dist_tblastn dist: 139671;neighbor protein dist: Inf	Inf	Inf	139671	Inf	FALSE	FALSE	FALSE	FALSE
GCA_900096595.1	SCV67515.1	Microbotryum intermedium	TRUE	;dist_tblastn dist: 206293;neighbor protein dist: Inf	;dist_tblastn dist: 258166;neighbor protein dist: 311274	206293	Inf	258166	311274	FALSE	FALSE	FALSE	FALSE
GCA_028892595.1	KAJ6229336.1	Anaeramoeba flamelloides	TRUE	;dist_tblastn dist: Inf;neighbor protein dist: Inf	;dist_tblastn dist: Inf;neighbor protein dist: Inf	Inf	Inf	Inf	Inf	FALSE	FALSE	FALSE	FALSE
GCA_028892595.1	KAJ6240074.1	Anaeramoeba flamelloides	TRUE	;dist_tblastn dist: Inf;neighbor protein dist: Inf	;dist_tblastn dist: 293107;neighbor protein dist: Inf	Inf	Inf	293107	Inf	FALSE	FALSE	FALSE	FALSE
GCA_028892595.1	KAJ6255213.1	Anaeramoeba flamelloides	TRUE	;dist_tblastn dist: Inf;neighbor protein dist: Inf	;dist_tblastn dist: Inf;neighbor protein dist: Inf	Inf	Inf	Inf	Inf	FALSE	FALSE	FALSE	FALSE
GCA_028892595.1	KAJ6242943.1	Anaeramoeba flamelloides	TRUE	;dist_tblastn dist: Inf;neighbor protein dist: Inf	;dist_tblastn dist: Inf;neighbor protein dist: Inf	Inf	Inf	Inf	Inf	FALSE	FALSE	FALSE	FALSE
GCA_028892595.1	KAJ6226733.1	Anaeramoeba flamelloides	TRUE	;dist_tblastn dist: Inf;neighbor protein dist: Inf	;dist_tblastn dist: Inf;neighbor protein dist: Inf	Inf	Inf	Inf	Inf	FALSE	FALSE	FALSE	FALSE
GCA_019202925.1	KAG7671310.1	Chlorella desiccata (nom. nud.)	TRUE	;domain_blast;interpro;dist_tblastn dist: 397;neighbor protein dist: 393194	;dist_tblastn dist: Inf;neighbor protein dist: Inf	397	393194	Inf	Inf	TRUE	TRUE	FALSE	FALSE
GCA_019202925.1	KAG7668399.1	Chlorella desiccata (nom. nud.)	TRUE	;dist_tblastn dist: 492337;neighbor protein dist: 493204	;dist_tblastn dist: Inf;neighbor protein dist: Inf	492337	493204	Inf	Inf	FALSE	FALSE	FALSE	FALSE
GCA_025209375.1	KAI8103450.1	Picochlorum sp. BPE23	TRUE	;dist_tblastn dist: 11900;neighbor protein dist: 310326	;dist_tblastn dist: 35123;neighbor protein dist: Inf	11900	310326	35123	Inf	FALSE	FALSE	FALSE	FALSE
GCA_025209375.1	KAI8101113.1	Picochlorum sp. BPE23	TRUE	;dist_tblastn dist: 769548;neighbor protein dist: Inf	;dist_tblastn dist: 358644;neighbor protein dist: Inf	769548	Inf	358644	Inf	FALSE	FALSE	FALSE	FALSE
GCA_900100905.1	SCZ93344.1	Microbotryum saponariae	TRUE	;dist_tblastn dist: Inf;neighbor protein dist: Inf	;dist_tblastn dist: Inf;neighbor protein dist: Inf	Inf	Inf	Inf	Inf	FALSE	FALSE	FALSE	FALSE
GCA_900120095.1	SGY16126.1	Microbotryum silenes-dioicae	TRUE	;dist_tblastn dist: Inf;neighbor protein dist: Inf	;dist_tblastn dist: 360927;neighbor protein dist: Inf	Inf	Inf	360927	Inf	FALSE	FALSE	FALSE	FALSE
GCA_022627115.1	KAI1051190.1	Fusarium annulatum	TRUE	;dist_tblastn dist: Inf;neighbor protein dist: Inf	;dist_tblastn dist: 143902;neighbor protein dist: Inf	Inf	Inf	143902	Inf	FALSE	FALSE	FALSE	FALSE
GCA_027945235.1	KAJ4009306.1	Fusarium irregulare	TRUE	;dist_tblastn dist: Inf;neighbor protein dist: Inf	;dist_tblastn dist: 621671;neighbor protein dist: Inf	Inf	Inf	621671	Inf	FALSE	FALSE	FALSE	FALSE
GCA_014898555.1	KAF7923622.1	Botrytis elliptica	TRUE	;dist_tblastn dist: Inf;neighbor protein dist: Inf	;dist_tblastn dist: 288604;neighbor protein dist: Inf	Inf	Inf	288604	Inf	FALSE	FALSE	FALSE	FALSE
GCA_911456365.1	CAG8897390.1	Penicillium salamii	TRUE	;dist_tblastn dist: Inf;neighbor protein dist: Inf	;dist_tblastn dist: Inf;neighbor protein dist: Inf	Inf	Inf	Inf	Inf	FALSE	FALSE	FALSE	FALSE
GCA_019207325.1	KAG7779729.1	Ogataea haglerorum	TRUE	;dist_tblastn dist: 67540;neighbor protein dist: Inf	;dist_tblastn dist: 497341;neighbor protein dist: Inf	67540	Inf	497341	Inf	FALSE	FALSE	FALSE	FALSE
GCA_019206915.1	KAG7700442.1	Ogataea haglerorum	TRUE	;dist_tblastn dist: 71159;neighbor protein dist: Inf	;dist_tblastn dist: 500981;neighbor protein dist: Inf	71159	Inf	500981	Inf	FALSE	FALSE	FALSE	FALSE
GCA_002072405.1	OQE39030.1	Penicillium coprophilum	TRUE	;dist_tblastn dist: 406620;neighbor protein dist: Inf	;dist_tblastn dist: 616391;neighbor protein dist: Inf	406620	Inf	616391	Inf	FALSE	FALSE	FALSE	FALSE
GCA_019207125.1	KAG7709881.1	Ogataea haglerorum	TRUE	;dist_tblastn dist: 71169;neighbor protein dist: Inf	;dist_tblastn dist: 500963;neighbor protein dist: Inf	71169	Inf	500963	Inf	FALSE	FALSE	FALSE	FALSE
GCA_019207205.1	KAG7740709.1	Ogataea haglerorum	TRUE	;dist_tblastn dist: 71170;neighbor protein dist: Inf	;dist_tblastn dist: 500960;neighbor protein dist: Inf	71170	Inf	500960	Inf	FALSE	FALSE	FALSE	FALSE
GCA_019207315.1	KAG7770526.1	Ogataea haglerorum	TRUE	;dist_tblastn dist: 71160;neighbor protein dist: Inf	;dist_tblastn dist: 500943;neighbor protein dist: Inf	71160	Inf	500943	Inf	FALSE	FALSE	FALSE	FALSE
GCA_019207415.1	KAG7803178.1	Ogataea haglerorum	TRUE	;dist_tblastn dist: 71159;neighbor protein dist: Inf	;dist_tblastn dist: 500982;neighbor protein dist: Inf	71159	Inf	500982	Inf	FALSE	FALSE	FALSE	FALSE
GCA_019207185.1	KAG7734104.1	Ogataea haglerorum	TRUE	;dist_tblastn dist: 67524;neighbor protein dist: Inf	;dist_tblastn dist: 497362;neighbor protein dist: Inf	67524	Inf	497362	Inf	FALSE	FALSE	FALSE	FALSE
GCA_019206905.1	KAG7698839.1	Ogataea haglerorum	TRUE	;dist_tblastn dist: 71159;neighbor protein dist: Inf	;dist_tblastn dist: 500957;neighbor protein dist: Inf	71159	Inf	500957	Inf	FALSE	FALSE	FALSE	FALSE
GCA_019207235.1	KAG7748635.1	Ogataea haglerorum	TRUE	;dist_tblastn dist: 67547;neighbor protein dist: Inf	;dist_tblastn dist: 497322;neighbor protein dist: Inf	67547	Inf	497322	Inf	FALSE	FALSE	FALSE	FALSE
GCA_019207165.1	KAG7814884.1	Ogataea haglerorum	TRUE	;dist_tblastn dist: 67540;neighbor protein dist: Inf	;dist_tblastn dist: 497336;neighbor protein dist: Inf	67540	Inf	497336	Inf	FALSE	FALSE	FALSE	FALSE
GCA_019207405.1	KAG7791383.1	Ogataea haglerorum	TRUE	;dist_tblastn dist: 71158;neighbor protein dist: Inf	;dist_tblastn dist: 500938;neighbor protein dist: Inf	71158	Inf	500938	Inf	FALSE	FALSE	FALSE	FALSE
GCA_019206985.1	KAG7711339.1	Ogataea haglerorum	TRUE	;dist_tblastn dist: 67539;neighbor protein dist: Inf	;dist_tblastn dist: 497295;neighbor protein dist: Inf	67539	Inf	497295	Inf	FALSE	FALSE	FALSE	FALSE
GCA_019207295.1	KAG7760158.1	Ogataea haglerorum	TRUE	;dist_tblastn dist: 67539;neighbor protein dist: Inf	;dist_tblastn dist: 497344;neighbor protein dist: Inf	67539	Inf	497344	Inf	FALSE	FALSE	FALSE	FALSE
GCA_019207435.1	KAG7798845.1	Ogataea haglerorum	TRUE	;dist_tblastn dist: 67540;neighbor protein dist: Inf	;dist_tblastn dist: 497334;neighbor protein dist: Inf	67540	Inf	497334	Inf	FALSE	FALSE	FALSE	FALSE
GCA_911197325.1	CAG8394837.1	Penicillium salamii	TRUE	;dist_tblastn dist: Inf;neighbor protein dist: Inf	;dist_tblastn dist: Inf;neighbor protein dist: Inf	Inf	Inf	Inf	Inf	FALSE	FALSE	FALSE	FALSE
GCA_903987035.1	CAD1784283.1	Kazachstania barnettii	TRUE	;dist_tblastn dist: Inf;neighbor protein dist: Inf	;dist_tblastn dist: 272609;neighbor protein dist: 272630	Inf	Inf	272609	272630	FALSE	FALSE	FALSE	FALSE
GCA_911174905.1	CAG8171415.1	Penicillium salamii	TRUE	;dist_tblastn dist: Inf;neighbor protein dist: Inf	;dist_tblastn dist: Inf;neighbor protein dist: Inf	Inf	Inf	Inf	Inf	FALSE	FALSE	FALSE	FALSE
GCA_911175275.1	CAG8174254.1	Penicillium salamii	TRUE	;dist_tblastn dist: Inf;neighbor protein dist: Inf	;dist_tblastn dist: Inf;neighbor protein dist: Inf	Inf	Inf	Inf	Inf	FALSE	FALSE	FALSE	FALSE
GCA_019206925.1	KAG7721022.1	Ogataea haglerorum	TRUE	;dist_tblastn dist: 67540;neighbor protein dist: Inf	;dist_tblastn dist: 497325;neighbor protein dist: Inf	67540	Inf	497325	Inf	FALSE	FALSE	FALSE	FALSE
GCA_019207265.1	KAG7768384.1	Ogataea haglerorum	TRUE	;dist_tblastn dist: 67549;neighbor protein dist: Inf	;dist_tblastn dist: 497305;neighbor protein dist: Inf	67549	Inf	497305	Inf	FALSE	FALSE	FALSE	FALSE
GCA_019206965.1	KAG7720636.1	Ogataea haglerorum	TRUE	;dist_tblastn dist: 67540;neighbor protein dist: Inf	;dist_tblastn dist: 497325;neighbor protein dist: Inf	67540	Inf	497325	Inf	FALSE	FALSE	FALSE	FALSE
GCA_019207005.1	KAG7728789.1	Ogataea haglerorum	TRUE	;dist_tblastn dist: 67549;neighbor protein dist: Inf	;dist_tblastn dist: 497344;neighbor protein dist: Inf	67549	Inf	497344	Inf	FALSE	FALSE	FALSE	FALSE
GCA_019207365.1	KAG7774604.1	Ogataea haglerorum	TRUE	;dist_tblastn dist: 71160;neighbor protein dist: Inf	;dist_tblastn dist: Inf;neighbor protein dist: Inf	71160	Inf	Inf	Inf	FALSE	FALSE	FALSE	FALSE
GCA_019207175.1	KAG7743851.1	Ogataea haglerorum	TRUE	;dist_tblastn dist: 71159;neighbor protein dist: Inf	;dist_tblastn dist: 500917;neighbor protein dist: Inf	71159	Inf	500917	Inf	FALSE	FALSE	FALSE	FALSE
GCA_019207375.1	KAG7792128.1	Ogataea haglerorum	TRUE	;dist_tblastn dist: 71158;neighbor protein dist: Inf	;dist_tblastn dist: 500939;neighbor protein dist: Inf	71158	Inf	500939	Inf	FALSE	FALSE	FALSE	FALSE
GCA_030553185.1	KAK0827073.1	Friedmanniomyces endolithicus	TRUE	;dist_tblastn dist: Inf;neighbor protein dist: Inf	;dist_tblastn dist: Inf;neighbor protein dist: Inf	Inf	Inf	Inf	Inf	FALSE	FALSE	FALSE	FALSE
GCA_911639275.1	CAG8929572.1	Penicillium salamii	TRUE	;dist_tblastn dist: Inf;neighbor protein dist: Inf	;dist_tblastn dist: Inf;neighbor protein dist: Inf	Inf	Inf	Inf	Inf	FALSE	FALSE	FALSE	FALSE
GCA_900660285.1	VEU21558.1	Brettanomyces naardenensis	TRUE	;dist_tblastn dist: Inf;neighbor protein dist: Inf	;dist_tblastn dist: Inf;neighbor protein dist: Inf	Inf	Inf	Inf	Inf	FALSE	FALSE	FALSE	FALSE
GCA_013201785.1	KAF4826947.1	Colletotrichum tropicale	TRUE	;dist_tblastn dist: Inf;neighbor protein dist: Inf	;dist_tblastn dist: Inf;neighbor protein dist: Inf	Inf	Inf	Inf	Inf	FALSE	FALSE	FALSE	FALSE
GCA_005059855.1	TKA34638.1	Friedmanniomyces endolithicus	TRUE	;dist_tblastn dist: Inf;neighbor protein dist: Inf	;dist_tblastn dist: Inf;neighbor protein dist: Inf	Inf	Inf	Inf	Inf	FALSE	FALSE	FALSE	FALSE
GCA_005059855.1	TKA43748.1	Friedmanniomyces endolithicus	TRUE	;dist_tblastn dist: Inf;neighbor protein dist: Inf	;dist_tblastn dist: Inf;neighbor protein dist: Inf	Inf	Inf	Inf	Inf	FALSE	FALSE	FALSE	FALSE
GCA_030411835.1	KAK0281579.1	Friedmanniomyces endolithicus	TRUE	;dist_tblastn dist: Inf;neighbor protein dist: Inf	;dist_tblastn dist: Inf;neighbor protein dist: Inf	Inf	Inf	Inf	Inf	FALSE	FALSE	FALSE	FALSE
GCA_030411835.1	KAK0271791.1	Friedmanniomyces endolithicus	TRUE	;dist_tblastn dist: Inf;neighbor protein dist: Inf	;dist_tblastn dist: Inf;neighbor protein dist: Inf	Inf	Inf	Inf	Inf	FALSE	FALSE	FALSE	FALSE
GCA_911175135.1	CAG8313675.1	Penicillium salamii	TRUE	;dist_tblastn dist: Inf;neighbor protein dist: Inf	;dist_tblastn dist: Inf;neighbor protein dist: Inf	Inf	Inf	Inf	Inf	FALSE	FALSE	FALSE	FALSE
GCA_911197295.1	CAG8358797.1	Penicillium salamii	TRUE	;dist_tblastn dist: Inf;neighbor protein dist: Inf	;dist_tblastn dist: Inf;neighbor protein dist: Inf	Inf	Inf	Inf	Inf	FALSE	FALSE	FALSE	FALSE
GCA_911175095.1	CAG8234049.1	Penicillium salamii	TRUE	;dist_tblastn dist: Inf;neighbor protein dist: Inf	;dist_tblastn dist: Inf;neighbor protein dist: Inf	Inf	Inf	Inf	Inf	FALSE	FALSE	FALSE	FALSE
GCA_911197205.1	CAG8410022.1	Penicillium salamii	TRUE	;dist_tblastn dist: Inf;neighbor protein dist: Inf	;dist_tblastn dist: 80962;neighbor protein dist: Inf	Inf	Inf	80962	Inf	FALSE	FALSE	FALSE	FALSE
GCA_911197365.1	CAG8282613.1	Penicillium salamii	TRUE	;dist_tblastn dist: Inf;neighbor protein dist: Inf	;dist_tblastn dist: 81247;neighbor protein dist: Inf	Inf	Inf	81247	Inf	FALSE	FALSE	FALSE	FALSE
GCA_030411865.1	KAK0262503.1	Friedmanniomyces endolithicus	TRUE	;dist_tblastn dist: Inf;neighbor protein dist: Inf	;dist_tblastn dist: Inf;neighbor protein dist: Inf	Inf	Inf	Inf	Inf	FALSE	FALSE	FALSE	FALSE
GCA_030411865.1	KAK0252674.1	Friedmanniomyces endolithicus	TRUE	;dist_tblastn dist: Inf;neighbor protein dist: Inf	;dist_tblastn dist: Inf;neighbor protein dist: Inf	Inf	Inf	Inf	Inf	FALSE	FALSE	FALSE	FALSE
GCA_911197195.1	CAG8294384.1	Penicillium salamii	TRUE	;dist_tblastn dist: Inf;neighbor protein dist: Inf	;dist_tblastn dist: 83056;neighbor protein dist: Inf	Inf	Inf	83056	Inf	FALSE	FALSE	FALSE	FALSE
GCA_911197175.1	CAG8309256.1	Penicillium salamii	TRUE	;dist_tblastn dist: Inf;neighbor protein dist: Inf	;dist_tblastn dist: 85136;neighbor protein dist: Inf	Inf	Inf	85136	Inf	FALSE	FALSE	FALSE	FALSE
GCA_911174925.1	CAG8087821.1	Penicillium salamii	TRUE	;dist_tblastn dist: Inf;neighbor protein dist: Inf	;dist_tblastn dist: Inf;neighbor protein dist: Inf	Inf	Inf	Inf	Inf	FALSE	FALSE	FALSE	FALSE
GCA_002072345.1	OQD82646.1	Penicillium antarcticum	TRUE	;dist_tblastn dist: Inf;neighbor protein dist: Inf	;dist_tblastn dist: Inf;neighbor protein dist: Inf	Inf	Inf	Inf	Inf	FALSE	FALSE	FALSE	FALSE
GCA_002900925.1	CUS22564.1	Lachancea quebecensis	TRUE	;dist_tblastn dist: Inf;neighbor protein dist: Inf	;dist_tblastn dist: Inf;neighbor protein dist: Inf	Inf	Inf	Inf	Inf	FALSE	FALSE	FALSE	FALSE
GCA_030553405.1	KAK1008217.1	Friedmanniomyces endolithicus	TRUE	;dist_tblastn dist: Inf;neighbor protein dist: Inf	;dist_tblastn dist: Inf;neighbor protein dist: Inf	Inf	Inf	Inf	Inf	FALSE	FALSE	FALSE	FALSE
GCA_030553405.1	KAK0988176.1	Friedmanniomyces endolithicus	TRUE	;dist_tblastn dist: Inf;neighbor protein dist: Inf	;dist_tblastn dist: Inf;neighbor protein dist: Inf	Inf	Inf	Inf	Inf	FALSE	FALSE	FALSE	FALSE
GCA_911197305.1	CAG8418397.1	Penicillium salamii	TRUE	;dist_tblastn dist: Inf;neighbor protein dist: Inf	;dist_tblastn dist: 60904;neighbor protein dist: Inf	Inf	Inf	60904	Inf	FALSE	FALSE	FALSE	FALSE
GCA_030411825.1	KAK0275535.1	Friedmanniomyces endolithicus	TRUE	;dist_tblastn dist: Inf;neighbor protein dist: Inf	;dist_tblastn dist: Inf;neighbor protein dist: Inf	Inf	Inf	Inf	Inf	FALSE	FALSE	FALSE	FALSE
GCA_030411825.1	KAK0289298.1	Friedmanniomyces endolithicus	TRUE	;dist_tblastn dist: Inf;neighbor protein dist: Inf	;dist_tblastn dist: Inf;neighbor protein dist: Inf	Inf	Inf	Inf	Inf	FALSE	FALSE	FALSE	FALSE
GCA_911174965.1	CAG8232222.1	Penicillium salamii	TRUE	;dist_tblastn dist: Inf;neighbor protein dist: Inf	;dist_tblastn dist: Inf;neighbor protein dist: Inf	Inf	Inf	Inf	Inf	FALSE	FALSE	FALSE	FALSE
GCA_026319215.1	KAJ0347098.1	Colletotrichum chrysophilum	TRUE	;dist_tblastn dist: Inf;neighbor protein dist: Inf	;dist_tblastn dist: Inf;neighbor protein dist: Inf	Inf	Inf	Inf	Inf	FALSE	FALSE	FALSE	FALSE
GCA_026319245.1	KAJ0363170.1	Colletotrichum chrysophilum	TRUE	;dist_tblastn dist: Inf;neighbor protein dist: Inf	;dist_tblastn dist: Inf;neighbor protein dist: Inf	Inf	Inf	Inf	Inf	FALSE	FALSE	FALSE	FALSE
GCA_030674015.1	KAK1142851.1	Aspergillus melleus	TRUE	;dist_tblastn dist: Inf;neighbor protein dist: Inf	;dist_tblastn dist: Inf;neighbor protein dist: Inf	Inf	Inf	Inf	Inf	FALSE	FALSE	FALSE	FALSE
GCA_911197385.1	CAG8408300.1	Penicillium salamii	TRUE	;dist_tblastn dist: Inf;neighbor protein dist: Inf	;dist_tblastn dist: 39812;neighbor protein dist: Inf	Inf	Inf	39812	Inf	FALSE	FALSE	FALSE	FALSE
GCA_911175075.1	CAG8228282.1	Penicillium salamii	TRUE	;dist_tblastn dist: Inf;neighbor protein dist: Inf	;dist_tblastn dist: 39812;neighbor protein dist: Inf	Inf	Inf	39812	Inf	FALSE	FALSE	FALSE	FALSE
GCA_911197245.1	CAG8391410.1	Penicillium salamii	TRUE	;dist_tblastn dist: Inf;neighbor protein dist: Inf	;dist_tblastn dist: Inf;neighbor protein dist: Inf	Inf	Inf	Inf	Inf	FALSE	FALSE	FALSE	FALSE
GCA_911175285.1	CAG8208067.1	Penicillium salamii	TRUE	;dist_tblastn dist: Inf;neighbor protein dist: Inf	;dist_tblastn dist: Inf;neighbor protein dist: Inf	Inf	Inf	Inf	Inf	FALSE	FALSE	FALSE	FALSE
GCA_003073865.1	PVH88181.1	Cadophora sp. DSE1049	TRUE	;dist_tblastn dist: 36449;neighbor protein dist: Inf	;dist_tblastn dist: Inf;neighbor protein dist: Inf	36449	Inf	Inf	Inf	FALSE	FALSE	FALSE	FALSE
GCA_911197405.1	CAG8708190.1	Penicillium salamii	TRUE	;dist_tblastn dist: Inf;neighbor protein dist: Inf	;dist_tblastn dist: Inf;neighbor protein dist: Inf	Inf	Inf	Inf	Inf	FALSE	FALSE	FALSE	FALSE
GCA_002873275.1	PLW48159.1	Puccinia coronata f. sp. avenae	TRUE	;dist_tblastn dist: Inf;neighbor protein dist: Inf	;dist_tblastn dist: Inf;neighbor protein dist: Inf	Inf	Inf	Inf	Inf	FALSE	FALSE	FALSE	FALSE
GCA_002873275.1	PLW16065.1	Puccinia coronata f. sp. avenae	TRUE	;dist_tblastn dist: Inf;neighbor protein dist: Inf	;dist_tblastn dist: Inf;neighbor protein dist: Inf	Inf	Inf	Inf	Inf	FALSE	FALSE	FALSE	FALSE
GCA_027946535.1	KAJ4409669.1	Didymella pomorum	TRUE	;dist_tblastn dist: Inf;neighbor protein dist: Inf	;dist_tblastn dist: Inf;neighbor protein dist: Inf	Inf	Inf	Inf	Inf	FALSE	FALSE	FALSE	FALSE
GCA_911175105.1	CAG8311998.1	Penicillium salamii	TRUE	;dist_tblastn dist: Inf;neighbor protein dist: Inf	;dist_tblastn dist: Inf;neighbor protein dist: Inf	Inf	Inf	Inf	Inf	FALSE	FALSE	FALSE	FALSE
GCA_002072375.1	OQE22362.1	Penicillium steckii	TRUE	;dist_tblastn dist: 205814;neighbor protein dist: Inf	;dist_tblastn dist: Inf;neighbor protein dist: Inf	205814	Inf	Inf	Inf	FALSE	FALSE	FALSE	FALSE
GCA_911174935.1	CAG7975639.1	Penicillium nalgiovense	TRUE	;dist_tblastn dist: Inf;neighbor protein dist: Inf	;dist_tblastn dist: Inf;neighbor protein dist: Inf	Inf	Inf	Inf	Inf	FALSE	FALSE	FALSE	FALSE
GCA_911175205.1	CAG8272319.1	Penicillium nalgiovense	TRUE	;dist_tblastn dist: Inf;neighbor protein dist: Inf	;dist_tblastn dist: Inf;neighbor protein dist: Inf	Inf	Inf	Inf	Inf	FALSE	FALSE	FALSE	FALSE
GCA_004155895.1	RYO84851.1	Monosporascus cannonballus	TRUE	;dist_tblastn dist: Inf;neighbor protein dist: Inf	;dist_tblastn dist: Inf;neighbor protein dist: Inf	Inf	Inf	Inf	Inf	FALSE	FALSE	FALSE	FALSE
GCA_022627105.1	KAI1042317.1	Fusarium chuoi	TRUE	;dist_tblastn dist: 142498;neighbor protein dist: Inf	;dist_tblastn dist: Inf;neighbor protein dist: Inf	142498	Inf	Inf	Inf	FALSE	FALSE	FALSE	FALSE
GCA_920106075.1	CAH0463659.1	Penicillium nalgiovense	TRUE	;dist_tblastn dist: 427409;neighbor protein dist: Inf	;dist_tblastn dist: Inf;neighbor protein dist: Inf	427409	Inf	Inf	Inf	FALSE	FALSE	FALSE	FALSE
GCA_911174915.1	CAG8275309.1	Penicillium nalgiovense	TRUE	;dist_tblastn dist: Inf;neighbor protein dist: Inf	;dist_tblastn dist: Inf;neighbor protein dist: Inf	Inf	Inf	Inf	Inf	FALSE	FALSE	FALSE	FALSE
GCA_911175305.1	CAG8283842.1	Penicillium nalgiovense	TRUE	;dist_tblastn dist: Inf;neighbor protein dist: Inf	;dist_tblastn dist: Inf;neighbor protein dist: Inf	Inf	Inf	Inf	Inf	FALSE	FALSE	FALSE	FALSE
GCA_014621375.1	KAF7524497.1	Penicillium crustosum	TRUE	;dist_tblastn dist: Inf;neighbor protein dist: Inf	;dist_tblastn dist: Inf;neighbor protein dist: Inf	Inf	Inf	Inf	Inf	FALSE	FALSE	FALSE	FALSE
GCA_911175125.1	CAG7965288.1	Penicillium nalgiovense	TRUE	;dist_tblastn dist: Inf;neighbor protein dist: Inf	;dist_tblastn dist: Inf;neighbor protein dist: Inf	Inf	Inf	Inf	Inf	FALSE	FALSE	FALSE	FALSE
GCA_021223845.1	KAH8332219.1	Drosophila pseudoananassae	TRUE	;dist_tblastn dist: Inf;neighbor protein dist: Inf	;dist_tblastn dist: Inf;neighbor protein dist: Inf	Inf	Inf	Inf	Inf	FALSE	FALSE	FALSE	FALSE
GCA_000697645.1	KDR79956.1	Galerina marginata CBS 339.88	TRUE	;dist_tblastn dist: Inf;neighbor protein dist: Inf	;dist_tblastn dist: 267374;neighbor protein dist: Inf	Inf	Inf	267374	Inf	FALSE	FALSE	FALSE	FALSE
GCA_030553445.1	KAK1043972.1	Friedmanniomyces endolithicus	TRUE	;dist_tblastn dist: Inf;neighbor protein dist: Inf	;dist_tblastn dist: Inf;neighbor protein dist: Inf	Inf	Inf	Inf	Inf	FALSE	FALSE	FALSE	FALSE
GCA_030553445.1	KAK1030964.1	Friedmanniomyces endolithicus	TRUE	;dist_tblastn dist: Inf;neighbor protein dist: Inf	;dist_tblastn dist: Inf;neighbor protein dist: Inf	Inf	Inf	Inf	Inf	FALSE	FALSE	FALSE	FALSE
GCA_030553445.1	KAK1037071.1	Friedmanniomyces endolithicus	TRUE	;dist_tblastn dist: Inf;neighbor protein dist: Inf	;dist_tblastn dist: Inf;neighbor protein dist: Inf	Inf	Inf	Inf	Inf	FALSE	FALSE	FALSE	FALSE
GCA_012656295.1	KAF4226377.1	Aspergillus fumigatiaffinis	TRUE	;dist_tblastn dist: Inf;neighbor protein dist: Inf	;dist_tblastn dist: Inf;neighbor protein dist: Inf	Inf	Inf	Inf	Inf	FALSE	FALSE	FALSE	FALSE
GCA_012656325.1	KAF4214124.1	Aspergillus fumigatiaffinis	TRUE	;dist_tblastn dist: Inf;neighbor protein dist: Inf	;dist_tblastn dist: Inf;neighbor protein dist: Inf	Inf	Inf	Inf	Inf	FALSE	FALSE	FALSE	FALSE
GCA_026319155.1	KAJ0285996.1	Colletotrichum noveboracense	TRUE	;dist_tblastn dist: Inf;neighbor protein dist: Inf	;dist_tblastn dist: Inf;neighbor protein dist: Inf	Inf	Inf	Inf	Inf	FALSE	FALSE	FALSE	FALSE
GCA_030039275.1	KAJ9114202.1	Naganishia adeliensis	TRUE	;dist_tblastn dist: Inf;neighbor protein dist: Inf	;dist_tblastn dist: Inf;neighbor protein dist: Inf	Inf	Inf	Inf	Inf	FALSE	FALSE	FALSE	FALSE
GCA_030039275.1	KAJ9114201.1	Naganishia adeliensis	TRUE	;dist_tblastn dist: Inf;neighbor protein dist: Inf	;dist_tblastn dist: Inf;neighbor protein dist: Inf	Inf	Inf	Inf	Inf	FALSE	FALSE	FALSE	FALSE
GCA_030553325.1	KAK0927387.1	Friedmanniomyces endolithicus	TRUE	;dist_tblastn dist: Inf;neighbor protein dist: Inf	;dist_tblastn dist: Inf;neighbor protein dist: Inf	Inf	Inf	Inf	Inf	FALSE	FALSE	FALSE	FALSE
GCA_030553325.1	KAK0892304.1	Friedmanniomyces endolithicus	TRUE	;dist_tblastn dist: Inf;neighbor protein dist: Inf	;dist_tblastn dist: Inf;neighbor protein dist: Inf	Inf	Inf	Inf	Inf	FALSE	FALSE	FALSE	FALSE
GCA_012656225.1	KAF4244941.1	Aspergillus fumigatiaffinis	TRUE	;dist_tblastn dist: Inf;neighbor protein dist: Inf	;dist_tblastn dist: Inf;neighbor protein dist: Inf	Inf	Inf	Inf	Inf	FALSE	FALSE	FALSE	FALSE
GCA_021223805.1	KAH8296016.1	Drosophila jambulina	TRUE	;dist_tblastn dist: Inf;neighbor protein dist: Inf	;dist_tblastn dist: Inf;neighbor protein dist: Inf	Inf	Inf	Inf	Inf	FALSE	FALSE	FALSE	FALSE
GCA_014281915.1	KAF7175658.1	Aspergillus felis	TRUE	;dist_tblastn dist: Inf;neighbor protein dist: Inf	;dist_tblastn dist: Inf;neighbor protein dist: Inf	Inf	Inf	Inf	Inf	FALSE	FALSE	FALSE	FALSE
GCA_030553385.1	KAK0986388.1	Friedmanniomyces endolithicus	TRUE	;dist_tblastn dist: Inf;neighbor protein dist: Inf	;dist_tblastn dist: Inf;neighbor protein dist: Inf	Inf	Inf	Inf	Inf	FALSE	FALSE	FALSE	FALSE
GCA_030553385.1	KAK0990234.1	Friedmanniomyces endolithicus	TRUE	;dist_tblastn dist: Inf;neighbor protein dist: Inf	;dist_tblastn dist: Inf;neighbor protein dist: Inf	Inf	Inf	Inf	Inf	FALSE	FALSE	FALSE	FALSE
GCA_030553385.1	KAK0971425.1	Friedmanniomyces endolithicus	TRUE	;dist_tblastn dist: Inf;neighbor protein dist: Inf	;dist_tblastn dist: Inf;neighbor protein dist: Inf	Inf	Inf	Inf	Inf	FALSE	FALSE	FALSE	FALSE
GCA_911639145.1	CAG8941203.1	Penicillium nalgiovense	TRUE	;dist_tblastn dist: Inf;neighbor protein dist: Inf	;dist_tblastn dist: Inf;neighbor protein dist: Inf	Inf	Inf	Inf	Inf	FALSE	FALSE	FALSE	FALSE
GCA_030553435.1	KAK1066474.1	Friedmanniomyces endolithicus	TRUE	;dist_tblastn dist: Inf;neighbor protein dist: Inf	;dist_tblastn dist: Inf;neighbor protein dist: Inf	Inf	Inf	Inf	Inf	FALSE	FALSE	FALSE	FALSE
GCA_030553435.1	KAK1073788.1	Friedmanniomyces endolithicus	TRUE	;dist_tblastn dist: Inf;neighbor protein dist: Inf	;dist_tblastn dist: Inf;neighbor protein dist: Inf	Inf	Inf	Inf	Inf	FALSE	FALSE	FALSE	FALSE
GCA_911174875.1	CAG8127895.1	Penicillium nalgiovense	TRUE	;dist_tblastn dist: Inf;neighbor protein dist: Inf	;dist_tblastn dist: Inf;neighbor protein dist: Inf	Inf	Inf	Inf	Inf	FALSE	FALSE	FALSE	FALSE
GCA_002072425.1	OQE87201.1	Penicillium nalgiovense	TRUE	;dist_tblastn dist: Inf;neighbor protein dist: Inf	;dist_tblastn dist: Inf;neighbor protein dist: Inf	Inf	Inf	Inf	Inf	FALSE	FALSE	FALSE	FALSE
GCA_030553195.1	KAK0812555.1	Friedmanniomyces endolithicus	TRUE	;dist_tblastn dist: Inf;neighbor protein dist: Inf	;dist_tblastn dist: Inf;neighbor protein dist: Inf	Inf	Inf	Inf	Inf	FALSE	FALSE	FALSE	FALSE
GCA_030553195.1	KAK0816476.1	Friedmanniomyces endolithicus	TRUE	;dist_tblastn dist: Inf;neighbor protein dist: Inf	;dist_tblastn dist: Inf;neighbor protein dist: Inf	Inf	Inf	Inf	Inf	FALSE	FALSE	FALSE	FALSE
GCA_911174895.1	CAG8269448.1	Penicillium nalgiovense	TRUE	;dist_tblastn dist: Inf;neighbor protein dist: Inf	;dist_tblastn dist: Inf;neighbor protein dist: Inf	Inf	Inf	Inf	Inf	FALSE	FALSE	FALSE	FALSE
GCA_030553415.1	KAK1005879.1	Friedmanniomyces endolithicus	TRUE	;dist_tblastn dist: Inf;neighbor protein dist: Inf	;dist_tblastn dist: Inf;neighbor protein dist: Inf	Inf	Inf	Inf	Inf	FALSE	FALSE	FALSE	FALSE
GCA_030553415.1	KAK1003551.1	Friedmanniomyces endolithicus	TRUE	;dist_tblastn dist: Inf;neighbor protein dist: Inf	;dist_tblastn dist: Inf;neighbor protein dist: Inf	Inf	Inf	Inf	Inf	FALSE	FALSE	FALSE	FALSE
GCA_030553415.1	KAK0967970.1	Friedmanniomyces endolithicus	TRUE	;dist_tblastn dist: Inf;neighbor protein dist: Inf	;dist_tblastn dist: Inf;neighbor protein dist: Inf	Inf	Inf	Inf	Inf	FALSE	FALSE	FALSE	FALSE
GCA_030553335.1	KAK0942451.1	Friedmanniomyces endolithicus	TRUE	;dist_tblastn dist: Inf;neighbor protein dist: Inf	;dist_tblastn dist: Inf;neighbor protein dist: Inf	Inf	Inf	Inf	Inf	FALSE	FALSE	FALSE	FALSE
GCA_030553335.1	KAK0941844.1	Friedmanniomyces endolithicus	TRUE	;dist_tblastn dist: Inf;neighbor protein dist: Inf	;dist_tblastn dist: Inf;neighbor protein dist: Inf	Inf	Inf	Inf	Inf	FALSE	FALSE	FALSE	FALSE
GCA_911174845.1	CAG8305685.1	Penicillium nalgiovense	TRUE	;dist_tblastn dist: Inf;neighbor protein dist: Inf	;dist_tblastn dist: Inf;neighbor protein dist: Inf	Inf	Inf	Inf	Inf	FALSE	FALSE	FALSE	FALSE
GCA_911639135.1	CAG8943095.1	Penicillium nalgiovense	TRUE	;dist_tblastn dist: Inf;neighbor protein dist: Inf	;dist_tblastn dist: Inf;neighbor protein dist: Inf	Inf	Inf	Inf	Inf	FALSE	FALSE	FALSE	FALSE
GCA_030553285.1	KAK0867365.1	Friedmanniomyces endolithicus	TRUE	;dist_tblastn dist: Inf;neighbor protein dist: Inf	;dist_tblastn dist: Inf;neighbor protein dist: Inf	Inf	Inf	Inf	Inf	FALSE	FALSE	FALSE	FALSE
GCA_030553285.1	KAK0863534.1	Friedmanniomyces endolithicus	TRUE	;dist_tblastn dist: Inf;neighbor protein dist: Inf	;dist_tblastn dist: Inf;neighbor protein dist: Inf	Inf	Inf	Inf	Inf	FALSE	FALSE	FALSE	FALSE
GCA_911175015.1	CAG8290266.1	Penicillium nalgiovense	TRUE	;dist_tblastn dist: Inf;neighbor protein dist: Inf	;dist_tblastn dist: Inf;neighbor protein dist: Inf	Inf	Inf	Inf	Inf	FALSE	FALSE	FALSE	FALSE
GCA_900088545.1	SBT37018.1	Plasmodium ovale wallikeri	TRUE	;dist_tblastn dist: Inf;neighbor protein dist: Inf	;dist_tblastn dist: Inf;neighbor protein dist: Inf	Inf	Inf	Inf	Inf	FALSE	FALSE	FALSE	FALSE
GCA_911175025.1	CAG8294593.1	Penicillium nalgiovense	TRUE	;dist_tblastn dist: Inf;neighbor protein dist: Inf	;dist_tblastn dist: Inf;neighbor protein dist: Inf	Inf	Inf	Inf	Inf	FALSE	FALSE	FALSE	FALSE
GCA_030553175.1	KAK0772192.1	Friedmanniomyces endolithicus	TRUE	;dist_tblastn dist: Inf;neighbor protein dist: Inf	;dist_tblastn dist: Inf;neighbor protein dist: Inf	Inf	Inf	Inf	Inf	FALSE	FALSE	FALSE	FALSE
GCA_030553175.1	KAK0816652.1	Friedmanniomyces endolithicus	TRUE	;dist_tblastn dist: Inf;neighbor protein dist: Inf	;dist_tblastn dist: Inf;neighbor protein dist: Inf	Inf	Inf	Inf	Inf	FALSE	FALSE	FALSE	FALSE
GCA_030553205.1	KAK0842975.1	Friedmanniomyces endolithicus	TRUE	;dist_tblastn dist: Inf;neighbor protein dist: Inf	;dist_tblastn dist: Inf;neighbor protein dist: Inf	Inf	Inf	Inf	Inf	FALSE	FALSE	FALSE	FALSE
GCA_030553205.1	KAK0853323.1	Friedmanniomyces endolithicus	TRUE	;dist_tblastn dist: Inf;neighbor protein dist: Inf	;dist_tblastn dist: Inf;neighbor protein dist: Inf	Inf	Inf	Inf	Inf	FALSE	FALSE	FALSE	FALSE
GCA_911175245.1	CAG8288414.1	Penicillium nalgiovense	TRUE	;dist_tblastn dist: Inf;neighbor protein dist: Inf	;dist_tblastn dist: Inf;neighbor protein dist: Inf	Inf	Inf	Inf	Inf	FALSE	FALSE	FALSE	FALSE
GCA_021223785.1	KAH8307453.1	Drosophila immigrans	TRUE	;dist_tblastn dist: Inf;neighbor protein dist: Inf	;dist_tblastn dist: Inf;neighbor protein dist: Inf	Inf	Inf	Inf	Inf	FALSE	FALSE	FALSE	FALSE
GCA_911175185.1	CAG8152652.1	Penicillium nalgiovense	TRUE	;dist_tblastn dist: Inf;neighbor protein dist: Inf	;dist_tblastn dist: Inf;neighbor protein dist: Inf	Inf	Inf	Inf	Inf	FALSE	FALSE	FALSE	FALSE
GCA_911174985.1	CAG8146823.1	Penicillium nalgiovense	TRUE	;dist_tblastn dist: Inf;neighbor protein dist: Inf	;dist_tblastn dist: Inf;neighbor protein dist: Inf	Inf	Inf	Inf	Inf	FALSE	FALSE	FALSE	FALSE
GCA_911175325.1	CAG8284951.1	Penicillium nalgiovense	TRUE	;dist_tblastn dist: Inf;neighbor protein dist: Inf	;dist_tblastn dist: Inf;neighbor protein dist: Inf	Inf	Inf	Inf	Inf	FALSE	FALSE	FALSE	FALSE
GCA_911174975.1	CAG8287335.1	Penicillium nalgiovense	TRUE	;dist_tblastn dist: Inf;neighbor protein dist: Inf	;dist_tblastn dist: Inf;neighbor protein dist: Inf	Inf	Inf	Inf	Inf	FALSE	FALSE	FALSE	FALSE
GCA_920940705.1	CAH0489326.1	Peronospora farinosa	TRUE	;dist_tblastn dist: Inf;neighbor protein dist: Inf	;dist_tblastn dist: Inf;neighbor protein dist: Inf	Inf	Inf	Inf	Inf	FALSE	FALSE	FALSE	FALSE
GCA_911174865.1	CAG8285137.1	Penicillium nalgiovense	TRUE	;dist_tblastn dist: Inf;neighbor protein dist: Inf	;dist_tblastn dist: Inf;neighbor protein dist: Inf	Inf	Inf	Inf	Inf	FALSE	FALSE	FALSE	FALSE
GCA_911175295.1	CAG8308066.1	Penicillium nalgiovense	TRUE	;dist_tblastn dist: Inf;neighbor protein dist: Inf	;dist_tblastn dist: Inf;neighbor protein dist: Inf	Inf	Inf	Inf	Inf	FALSE	FALSE	FALSE	FALSE
GCA_013364965.1	KAF5232648.1	Fusarium austroamericanum	TRUE	;dist_tblastn dist: Inf;neighbor protein dist: Inf	;dist_tblastn dist: Inf;neighbor protein dist: Inf	Inf	Inf	Inf	Inf	FALSE	FALSE	FALSE	FALSE
GCA_911175155.1	CAG8288553.1	Penicillium nalgiovense	TRUE	;dist_tblastn dist: Inf;neighbor protein dist: Inf	;dist_tblastn dist: Inf;neighbor protein dist: Inf	Inf	Inf	Inf	Inf	FALSE	FALSE	FALSE	FALSE
GCA_911175315.1	CAG7992302.1	Penicillium nalgiovense	TRUE	;dist_tblastn dist: Inf;neighbor protein dist: Inf	;dist_tblastn dist: Inf;neighbor protein dist: Inf	Inf	Inf	Inf	Inf	FALSE	FALSE	FALSE	FALSE
GCA_030553215.1	KAK0774241.1	Friedmanniomyces endolithicus	TRUE	;dist_tblastn dist: Inf;neighbor protein dist: Inf	;dist_tblastn dist: Inf;neighbor protein dist: Inf	Inf	Inf	Inf	Inf	FALSE	FALSE	FALSE	FALSE
GCA_030553215.1	KAK0818692.1	Friedmanniomyces endolithicus	TRUE	;dist_tblastn dist: Inf;neighbor protein dist: Inf	;dist_tblastn dist: Inf;neighbor protein dist: Inf	Inf	Inf	Inf	Inf	FALSE	FALSE	FALSE	FALSE
GCA_911175145.1	CAG8258777.1	Penicillium nalgiovense	TRUE	;dist_tblastn dist: Inf;neighbor protein dist: Inf	;dist_tblastn dist: Inf;neighbor protein dist: Inf	Inf	Inf	Inf	Inf	FALSE	FALSE	FALSE	FALSE
GCA_014281895.1	KAF7165500.1	Aspergillus felis	TRUE	;dist_tblastn dist: Inf;neighbor protein dist: Inf	;dist_tblastn dist: Inf;neighbor protein dist: Inf	Inf	Inf	Inf	Inf	FALSE	FALSE	FALSE	FALSE
GCA_911175225.1	CAG8115368.1	Penicillium nalgiovense	TRUE	;dist_tblastn dist: Inf;neighbor protein dist: Inf	;dist_tblastn dist: Inf;neighbor protein dist: Inf	Inf	Inf	Inf	Inf	FALSE	FALSE	FALSE	FALSE
GCA_911175035.1	CAG8144947.1	Penicillium nalgiovense	TRUE	;dist_tblastn dist: Inf;neighbor protein dist: Inf	;dist_tblastn dist: Inf;neighbor protein dist: Inf	Inf	Inf	Inf	Inf	FALSE	FALSE	FALSE	FALSE
GCA_030553275.1	KAK0842119.1	Friedmanniomyces endolithicus	TRUE	;dist_tblastn dist: Inf;neighbor protein dist: Inf	;dist_tblastn dist: Inf;neighbor protein dist: Inf	Inf	Inf	Inf	Inf	FALSE	FALSE	FALSE	FALSE
GCA_030553275.1	KAK0872702.1	Friedmanniomyces endolithicus	TRUE	;dist_tblastn dist: Inf;neighbor protein dist: Inf	;dist_tblastn dist: Inf;neighbor protein dist: Inf	Inf	Inf	Inf	Inf	FALSE	FALSE	FALSE	FALSE
GCA_030553295.1	KAK0888001.1	Friedmanniomyces endolithicus	TRUE	;dist_tblastn dist: Inf;neighbor protein dist: Inf	;dist_tblastn dist: Inf;neighbor protein dist: Inf	Inf	Inf	Inf	Inf	FALSE	FALSE	FALSE	FALSE
GCA_030553295.1	KAK0917749.1	Friedmanniomyces endolithicus	TRUE	;dist_tblastn dist: Inf;neighbor protein dist: Inf	;dist_tblastn dist: Inf;neighbor protein dist: Inf	Inf	Inf	Inf	Inf	FALSE	FALSE	FALSE	FALSE
GCA_911175165.1	CAG8288357.1	Penicillium nalgiovense	TRUE	;dist_tblastn dist: Inf;neighbor protein dist: Inf	;dist_tblastn dist: Inf;neighbor protein dist: Inf	Inf	Inf	Inf	Inf	FALSE	FALSE	FALSE	FALSE
GCA_911174885.1	CAG8079155.1	Penicillium nalgiovense	TRUE	;dist_tblastn dist: Inf;neighbor protein dist: Inf	;dist_tblastn dist: Inf;neighbor protein dist: Inf	Inf	Inf	Inf	Inf	FALSE	FALSE	FALSE	FALSE
GCA_027946385.1	KAJ4328400.1	Fusarium piperis	TRUE	;dist_tblastn dist: Inf;neighbor protein dist: Inf	;dist_tblastn dist: Inf;neighbor protein dist: Inf	Inf	Inf	Inf	Inf	FALSE	FALSE	FALSE	FALSE
GCA_001278595.1	KOS42204.1	Penicillium nordicum	TRUE	;dist_tblastn dist: Inf;neighbor protein dist: Inf	;dist_tblastn dist: Inf;neighbor protein dist: Inf	Inf	Inf	Inf	Inf	FALSE	FALSE	FALSE	FALSE
GCA_905331295.1	CAF3216304.1	Rotaria socialis	TRUE	;dist_tblastn dist: Inf;neighbor protein dist: Inf	;dist_tblastn dist: Inf;neighbor protein dist: Inf	Inf	Inf	Inf	Inf	FALSE	FALSE	FALSE	FALSE
GCA_905331295.1	CAF3216323.1	Rotaria socialis	TRUE	;dist_tblastn dist: Inf;neighbor protein dist: Inf	;dist_tblastn dist: Inf;neighbor protein dist: Inf	Inf	Inf	Inf	Inf	FALSE	FALSE	FALSE	FALSE
GCA_000513335.1	CRL29895.1	Penicillium camemberti FM 013	TRUE	;dist_tblastn dist: Inf;neighbor protein dist: Inf	;dist_tblastn dist: Inf;neighbor protein dist: Inf	Inf	Inf	Inf	Inf	FALSE	FALSE	FALSE	FALSE
GCA_905331485.1	CAF3766212.1	Rotaria socialis	TRUE	;dist_tblastn dist: Inf;neighbor protein dist: Inf	;dist_tblastn dist: Inf;neighbor protein dist: Inf	Inf	Inf	Inf	Inf	FALSE	FALSE	FALSE	FALSE
GCA_905331015.1	CAF3423631.1	Rotaria socialis	TRUE	;dist_tblastn dist: Inf;neighbor protein dist: Inf	;dist_tblastn dist: Inf;neighbor protein dist: Inf	Inf	Inf	Inf	Inf	FALSE	FALSE	FALSE	FALSE
GCA_905331495.1	CAF3577327.1	Rotaria socialis	TRUE	;dist_tblastn dist: Inf;neighbor protein dist: Inf	;dist_tblastn dist: Inf;neighbor protein dist: Inf	Inf	Inf	Inf	Inf	FALSE	FALSE	FALSE	FALSE
GCA_905331495.1	CAF3577309.1	Rotaria socialis	TRUE	;dist_tblastn dist: Inf;neighbor protein dist: Inf	;dist_tblastn dist: Inf;neighbor protein dist: Inf	Inf	Inf	Inf	Inf	FALSE	FALSE	FALSE	FALSE
GCA_018360085.1	KAG5957276.1	Claviceps arundinis	TRUE	;dist_tblastn dist: Inf;neighbor protein dist: Inf	;dist_tblastn dist: Inf;neighbor protein dist: Inf	Inf	Inf	Inf	Inf	FALSE	FALSE	FALSE	FALSE
GCA_021223965.1	KAH8396852.1	Drosophila sulfurigaster	TRUE	;dist_tblastn dist: 1437556;neighbor protein dist: Inf	;dist_tblastn dist: Inf;neighbor protein dist: Inf	1437556	Inf	Inf	Inf	FALSE	FALSE	FALSE	FALSE
GCA_027942835.1	KAJ3957553.1	Colletotrichum tropicale	TRUE	;dist_tblastn dist: Inf;neighbor protein dist: Inf	;dist_tblastn dist: Inf;neighbor protein dist: Inf	Inf	Inf	Inf	Inf	FALSE	FALSE	FALSE	FALSE
GCA_905250065.1	CAF1065371.1	Adineta steineri	TRUE	;dist_tblastn dist: Inf;neighbor protein dist: Inf	;dist_tblastn dist: Inf;neighbor protein dist: Inf	Inf	Inf	Inf	Inf	FALSE	FALSE	FALSE	FALSE
GCA_001651435.1	OAL74390.1	Trichophyton violaceum	TRUE	;dist_tblastn dist: Inf;neighbor protein dist: Inf	;dist_tblastn dist: 2338249;neighbor protein dist: Inf	Inf	Inf	2338249	Inf	FALSE	FALSE	FALSE	FALSE
GCA_001513925.1	KUM65056.1	Penicillium freii	TRUE	;dist_tblastn dist: Inf;neighbor protein dist: Inf	;dist_tblastn dist: Inf;neighbor protein dist: Inf	Inf	Inf	Inf	Inf	FALSE	FALSE	FALSE	FALSE
GCA_905250035.1	CAF1090565.1	Adineta steineri	TRUE	;dist_tblastn dist: Inf;neighbor protein dist: Inf	;dist_tblastn dist: Inf;neighbor protein dist: Inf	Inf	Inf	Inf	Inf	FALSE	FALSE	FALSE	FALSE
GCA_905250035.1	CAF1090604.1	Adineta steineri	TRUE	;dist_tblastn dist: Inf;neighbor protein dist: Inf	;dist_tblastn dist: Inf;neighbor protein dist: Inf	Inf	Inf	Inf	Inf	FALSE	FALSE	FALSE	FALSE
GCA_905250045.1	CAF1068215.1	Adineta steineri	TRUE	;dist_tblastn dist: Inf;neighbor protein dist: Inf	;dist_tblastn dist: Inf;neighbor protein dist: Inf	Inf	Inf	Inf	Inf	FALSE	FALSE	FALSE	FALSE
GCA_026319225.1	KAJ0339471.1	Colletotrichum nupharicola	TRUE	;dist_tblastn dist: Inf;neighbor protein dist: Inf	;dist_tblastn dist: Inf;neighbor protein dist: Inf	Inf	Inf	Inf	Inf	FALSE	FALSE	FALSE	FALSE
GCA_021223725.1	KAH8242444.1	Drosophila birchii	TRUE	;dist_tblastn dist: Inf;neighbor protein dist: Inf	;dist_tblastn dist: Inf;neighbor protein dist: Inf	Inf	Inf	Inf	Inf	FALSE	FALSE	FALSE	FALSE
GCA_905331505.1	CAF3450052.1	Rotaria sp. Silwood1	TRUE	;dist_tblastn dist: Inf;neighbor protein dist: Inf	;dist_tblastn dist: Inf;neighbor protein dist: Inf	Inf	Inf	Inf	Inf	FALSE	FALSE	FALSE	FALSE
GCA_019155685.1	KAG7400277.1	Phytophthora boehmeriae	TRUE	;dist_tblastn dist: Inf;neighbor protein dist: Inf	;dist_tblastn dist: Inf;neighbor protein dist: Inf	Inf	Inf	Inf	Inf	FALSE	FALSE	FALSE	FALSE
GCA_016880175.1	KAG3174533.1	Phytophthora idaei	TRUE	;dist_tblastn dist: Inf;neighbor protein dist: Inf	;dist_tblastn dist: 92573;neighbor protein dist: Inf	Inf	Inf	92573	Inf	FALSE	FALSE	FALSE	FALSE
GCA_905251635.1	CAF0884314.1	Rotaria sordida	TRUE	;dist_tblastn dist: Inf;neighbor protein dist: Inf	;dist_tblastn dist: Inf;neighbor protein dist: Inf	Inf	Inf	Inf	Inf	FALSE	FALSE	FALSE	FALSE
GCA_016865095.1	KAG3121078.1	Phytophthora idaei	TRUE	;dist_tblastn dist: Inf;neighbor protein dist: Inf	;dist_tblastn dist: 92564;neighbor protein dist: Inf	Inf	Inf	92564	Inf	FALSE	FALSE	FALSE	FALSE
GCA_905250015.1	CAF1292471.1	Adineta steineri	TRUE	;dist_tblastn dist: Inf;neighbor protein dist: Inf	;dist_tblastn dist: Inf;neighbor protein dist: Inf	Inf	Inf	Inf	Inf	FALSE	FALSE	FALSE	FALSE
GCA_004786205.1	TGO72574.1	Botrytis elliptica	TRUE	;dist_tblastn dist: Inf;neighbor protein dist: Inf	;dist_tblastn dist: Inf;neighbor protein dist: Inf	Inf	Inf	Inf	Inf	FALSE	FALSE	FALSE	FALSE
GCA_905250875.1	CAF0855259.1	Rotaria sordida	TRUE	;dist_tblastn dist: Inf;neighbor protein dist: Inf	;dist_tblastn dist: Inf;neighbor protein dist: Inf	Inf	Inf	Inf	Inf	FALSE	FALSE	FALSE	FALSE
GCA_004786265.1	TGO90999.1	Botrytis porri	TRUE	;dist_tblastn dist: Inf;neighbor protein dist: Inf	;dist_tblastn dist: Inf;neighbor protein dist: Inf	Inf	Inf	Inf	Inf	FALSE	FALSE	FALSE	FALSE
GCA_905331515.1	CAF3504067.1	Rotaria sp. Silwood1	TRUE	;dist_tblastn dist: Inf;neighbor protein dist: Inf	;dist_tblastn dist: Inf;neighbor protein dist: Inf	Inf	Inf	Inf	Inf	FALSE	FALSE	FALSE	FALSE
GCA_905331535.1	CAF3459932.1	Rotaria sp. Silwood1	TRUE	;dist_tblastn dist: Inf;neighbor protein dist: Inf	;dist_tblastn dist: Inf;neighbor protein dist: Inf	Inf	Inf	Inf	Inf	FALSE	FALSE	FALSE	FALSE
GCA_905250055.1	CAF0910534.1	Rotaria sp. Silwood1	TRUE	;dist_tblastn dist: Inf;neighbor protein dist: Inf	;dist_tblastn dist: Inf;neighbor protein dist: Inf	Inf	Inf	Inf	Inf	FALSE	FALSE	FALSE	FALSE
GCA_905332265.1	CAF4345201.1	Rotaria socialis	TRUE	;dist_tblastn dist: Inf;neighbor protein dist: Inf	;dist_tblastn dist: Inf;neighbor protein dist: Inf	Inf	Inf	Inf	Inf	FALSE	FALSE	FALSE	FALSE
GCA_001443705.1	KRT86172.1	Oryctes borbonicus	TRUE	;dist_tblastn dist: Inf;neighbor protein dist: Inf	;dist_tblastn dist: Inf;neighbor protein dist: Inf	Inf	Inf	Inf	Inf	FALSE	FALSE	FALSE	FALSE
GCA_947650345.1	CAI5745289.1	Peronospora destructor	TRUE	;dist_tblastn dist: Inf;neighbor protein dist: Inf	;dist_tblastn dist: Inf;neighbor protein dist: Inf	Inf	Inf	Inf	Inf	FALSE	FALSE	FALSE	FALSE
GCA_900708865.1	VFT94398.1	Aphanomyces stellatus	TRUE	;dist_tblastn dist: Inf;neighbor protein dist: Inf	;dist_tblastn dist: Inf;neighbor protein dist: Inf	Inf	Inf	Inf	Inf	FALSE	FALSE	FALSE	FALSE
GCA_905252715.1	CAF0887896.1	Rotaria sordida	TRUE	;dist_tblastn dist: Inf;neighbor protein dist: Inf	;dist_tblastn dist: Inf;neighbor protein dist: Inf	Inf	Inf	Inf	Inf	FALSE	FALSE	FALSE	FALSE
GCA_905332285.1	CAF4614398.1	Rotaria socialis	TRUE	;dist_tblastn dist: Inf;neighbor protein dist: Inf	;dist_tblastn dist: Inf;neighbor protein dist: Inf	Inf	Inf	Inf	Inf	FALSE	FALSE	FALSE	FALSE
GCA_905330535.1	CAF2883865.1	Rotaria sp. Silwood2	TRUE	;dist_tblastn dist: Inf;neighbor protein dist: Inf	;dist_tblastn dist: Inf;neighbor protein dist: Inf	Inf	Inf	Inf	Inf	FALSE	FALSE	FALSE	FALSE
GCA_905332235.1	CAF4353324.1	Rotaria socialis	TRUE	;dist_tblastn dist: Inf;neighbor protein dist: Inf	;dist_tblastn dist: Inf;neighbor protein dist: Inf	Inf	Inf	Inf	Inf	FALSE	FALSE	FALSE	FALSE
GCA_016584195.1	KAG0676856.1	[Candida] californica	TRUE	;dist_tblastn dist: Inf;neighbor protein dist: Inf	;dist_tblastn dist: Inf;neighbor protein dist: Inf	Inf	Inf	Inf	Inf	FALSE	FALSE	FALSE	FALSE
GCA_900618395.1	VDO55316.1	Schistosoma margrebowiei	TRUE	;dist_tblastn dist: Inf;neighbor protein dist: Inf	;dist_tblastn dist: Inf;neighbor protein dist: Inf	Inf	Inf	Inf	Inf	FALSE	FALSE	FALSE	FALSE
GCA_905250005.1	CAF0763559.1	Rotaria sordida	TRUE	;dist_tblastn dist: Inf;neighbor protein dist: Inf	;dist_tblastn dist: Inf;neighbor protein dist: Inf	Inf	Inf	Inf	Inf	FALSE	FALSE	FALSE	FALSE
GCA_946151405.1	CAI0642571.1	Colletotrichum noveboracense	TRUE	;dist_tblastn dist: Inf;neighbor protein dist: Inf	;dist_tblastn dist: Inf;neighbor protein dist: Inf	Inf	Inf	Inf	Inf	FALSE	FALSE	FALSE	FALSE
GCA_905331525.1	CAF3483324.1	Rotaria sp. Silwood1	TRUE	;dist_tblastn dist: Inf;neighbor protein dist: Inf	;dist_tblastn dist: Inf;neighbor protein dist: Inf	Inf	Inf	Inf	Inf	FALSE	FALSE	FALSE	FALSE
GCA_003260675.2	KAF3511959.1	Brassica cretica	TRUE	;domain_blast;interpro;dist_tblastn dist: 6439;neighbor protein dist: Inf	;dist_tblastn dist: 1253763;neighbor protein dist: 1252444	6439	Inf	1253763	1252444	TRUE	TRUE	FALSE	FALSE
GCA_905330235.1	CAF2634166.1	Rotaria sp. Silwood2	TRUE	;dist_tblastn dist: Inf;neighbor protein dist: Inf	;dist_tblastn dist: Inf;neighbor protein dist: Inf	Inf	Inf	Inf	Inf	FALSE	FALSE	FALSE	FALSE
GCA_905330805.1	CAF3104902.1	Rotaria sp. Silwood2	TRUE	;dist_tblastn dist: Inf;neighbor protein dist: Inf	;dist_tblastn dist: Inf;neighbor protein dist: Inf	Inf	Inf	Inf	Inf	FALSE	FALSE	FALSE	FALSE
GCA_016584265.1	KAG0687450.1	[Candida] californica	TRUE	;dist_tblastn dist: Inf;neighbor protein dist: Inf	;dist_tblastn dist: Inf;neighbor protein dist: Inf	Inf	Inf	Inf	Inf	FALSE	FALSE	FALSE	FALSE
GCA_905332045.1	CAF3888447.1	Adineta steineri	TRUE	;dist_tblastn dist: Inf;neighbor protein dist: Inf	;dist_tblastn dist: Inf;neighbor protein dist: Inf	Inf	Inf	Inf	Inf	FALSE	FALSE	FALSE	FALSE
GCA_905332035.1	CAF4014091.1	Adineta steineri	TRUE	;dist_tblastn dist: Inf;neighbor protein dist: Inf	;dist_tblastn dist: Inf;neighbor protein dist: Inf	Inf	Inf	Inf	Inf	FALSE	FALSE	FALSE	FALSE
GCA_905332035.1	CAF4368217.1	Adineta steineri	TRUE	;dist_tblastn dist: Inf;neighbor protein dist: Inf	;dist_tblastn dist: Inf;neighbor protein dist: Inf	Inf	Inf	Inf	Inf	FALSE	FALSE	FALSE	FALSE
GCA_905332035.1	CAF4442686.1	Adineta steineri	TRUE	;dist_tblastn dist: Inf;neighbor protein dist: Inf	;dist_tblastn dist: Inf;neighbor protein dist: Inf	Inf	Inf	Inf	Inf	FALSE	FALSE	FALSE	FALSE
GCA_905332095.1	CAF3698835.1	Rotaria sordida	TRUE	;dist_tblastn dist: Inf;neighbor protein dist: Inf	;dist_tblastn dist: Inf;neighbor protein dist: Inf	Inf	Inf	Inf	Inf	FALSE	FALSE	FALSE	FALSE
GCA_905332015.1	CAF3729192.1	Adineta steineri	TRUE	;dist_tblastn dist: Inf;neighbor protein dist: Inf	;dist_tblastn dist: Inf;neighbor protein dist: Inf	Inf	Inf	Inf	Inf	FALSE	FALSE	FALSE	FALSE
GCA_003260635.2	KAF2578605.1	Brassica cretica	TRUE	;domain_blast;interpro;dist_tblastn dist: 5758;neighbor protein dist: 1524065	;dist_tblastn dist: Inf;neighbor protein dist: Inf	5758	1524065	Inf	Inf	TRUE	TRUE	FALSE	FALSE
GCA_905332165.1	CAF3986654.1	Rotaria sp. Silwood2	TRUE	;dist_tblastn dist: Inf;neighbor protein dist: Inf	;dist_tblastn dist: Inf;neighbor protein dist: Inf	Inf	Inf	Inf	Inf	FALSE	FALSE	FALSE	FALSE
GCA_905332315.1	CAF4617785.1	Rotaria sp. Silwood1	TRUE	;dist_tblastn dist: Inf;neighbor protein dist: Inf	;dist_tblastn dist: Inf;neighbor protein dist: Inf	Inf	Inf	Inf	Inf	FALSE	FALSE	FALSE	FALSE
GCA_905332085.1	CAF3581037.1	Rotaria sordida	TRUE	;dist_tblastn dist: Inf;neighbor protein dist: Inf	;dist_tblastn dist: Inf;neighbor protein dist: Inf	Inf	Inf	Inf	Inf	FALSE	FALSE	FALSE	FALSE
GCA_900088565.1	SBS84657.1	Plasmodium ovale curtisi	TRUE	;dist_tblastn dist: Inf;neighbor protein dist: Inf	;dist_tblastn dist: Inf;neighbor protein dist: Inf	Inf	Inf	Inf	Inf	FALSE	FALSE	FALSE	FALSE
GCA_958431285.1	CAJ0873778.1	Entrophospora sp. SA101	TRUE	;dist_tblastn dist: Inf;neighbor protein dist: Inf	;dist_tblastn dist: Inf;neighbor protein dist: Inf	Inf	Inf	Inf	Inf	FALSE	FALSE	FALSE	FALSE
GCA_958431285.1	CAJ0846510.1	Entrophospora sp. SA101	TRUE	;dist_tblastn dist: Inf;neighbor protein dist: Inf	;dist_tblastn dist: Inf;neighbor protein dist: Inf	Inf	Inf	Inf	Inf	FALSE	FALSE	FALSE	FALSE
GCA_905332105.1	CAF3615337.1	Rotaria sordida	TRUE	;dist_tblastn dist: Inf;neighbor protein dist: Inf	;dist_tblastn dist: Inf;neighbor protein dist: Inf	Inf	Inf	Inf	Inf	FALSE	FALSE	FALSE	FALSE
GCA_910592255.1	CAG8469067.1	Entrophospora candida	TRUE	;dist_tblastn dist: Inf;neighbor protein dist: Inf	;dist_tblastn dist: Inf;neighbor protein dist: Inf	Inf	Inf	Inf	Inf	FALSE	FALSE	FALSE	FALSE
GCA_910592255.1	CAG8433932.1	Entrophospora candida	TRUE	;dist_tblastn dist: Inf;neighbor protein dist: Inf	;dist_tblastn dist: Inf;neighbor protein dist: Inf	Inf	Inf	Inf	Inf	FALSE	FALSE	FALSE	FALSE
GCA_905332295.1	CAF4763140.1	Rotaria sp. Silwood1	TRUE	;dist_tblastn dist: Inf;neighbor protein dist: Inf	;dist_tblastn dist: Inf;neighbor protein dist: Inf	Inf	Inf	Inf	Inf	FALSE	FALSE	FALSE	FALSE
GCA_905332305.1	CAF4570003.1	Rotaria sp. Silwood1	TRUE	;dist_tblastn dist: Inf;neighbor protein dist: Inf	;dist_tblastn dist: Inf;neighbor protein dist: Inf	Inf	Inf	Inf	Inf	FALSE	FALSE	FALSE	FALSE
GCA_905332305.1	CAF4927084.1	Rotaria sp. Silwood1	TRUE	;dist_tblastn dist: Inf;neighbor protein dist: Inf	;dist_tblastn dist: Inf;neighbor protein dist: Inf	Inf	Inf	Inf	Inf	FALSE	FALSE	FALSE	FALSE
GCA_905332305.1	CAF4927071.1	Rotaria sp. Silwood1	TRUE	;dist_tblastn dist: Inf;neighbor protein dist: Inf	;dist_tblastn dist: Inf;neighbor protein dist: Inf	Inf	Inf	Inf	Inf	FALSE	FALSE	FALSE	FALSE
GCA_027627305.1	KAJ3519090.1	Fusarium decemcellulare	TRUE	;dist_tblastn dist: Inf;neighbor protein dist: Inf	;dist_tblastn dist: Inf;neighbor protein dist: Inf	Inf	Inf	Inf	Inf	FALSE	FALSE	FALSE	FALSE
GCA_905332175.1	CAF3866762.1	Rotaria sp. Silwood2	TRUE	;dist_tblastn dist: Inf;neighbor protein dist: Inf	;dist_tblastn dist: Inf;neighbor protein dist: Inf	Inf	Inf	Inf	Inf	FALSE	FALSE	FALSE	FALSE
GCA_958305575.1	CAJ0650325.1	Entrophospora sp. SA101	TRUE	;dist_tblastn dist: Inf;neighbor protein dist: Inf	;dist_tblastn dist: Inf;neighbor protein dist: Inf	Inf	Inf	Inf	Inf	FALSE	FALSE	FALSE	FALSE
GCA_958305575.1	CAJ0648884.1	Entrophospora sp. SA101	TRUE	;dist_tblastn dist: Inf;neighbor protein dist: Inf	;dist_tblastn dist: Inf;neighbor protein dist: Inf	Inf	Inf	Inf	Inf	FALSE	FALSE	FALSE	FALSE
GCA_958430815.1	CAJ0828528.1	Entrophospora sp. SA101	TRUE	;dist_tblastn dist: Inf;neighbor protein dist: Inf	;dist_tblastn dist: Inf;neighbor protein dist: Inf	Inf	Inf	Inf	Inf	FALSE	FALSE	FALSE	FALSE
GCA_958430815.1	CAJ0839465.1	Entrophospora sp. SA101	TRUE	;dist_tblastn dist: Inf;neighbor protein dist: Inf	;dist_tblastn dist: Inf;neighbor protein dist: Inf	Inf	Inf	Inf	Inf	FALSE	FALSE	FALSE	FALSE
GCA_911175235.1	CAG8045546.1	Penicillium nalgiovense	TRUE	;dist_tblastn dist: Inf;neighbor protein dist: Inf	;dist_tblastn dist: Inf;neighbor protein dist: Inf	Inf	Inf	Inf	Inf	FALSE	FALSE	FALSE	FALSE
GCA_905332185.1	CAF4071666.1	Rotaria sp. Silwood2	TRUE	;dist_tblastn dist: Inf;neighbor protein dist: Inf	;dist_tblastn dist: Inf;neighbor protein dist: Inf	Inf	Inf	Inf	Inf	FALSE	FALSE	FALSE	FALSE
GCA_900088555.1	SBS93238.1	Plasmodium ovale curtisi	TRUE	;dist_tblastn dist: Inf;neighbor protein dist: Inf	;dist_tblastn dist: Inf;neighbor protein dist: Inf	Inf	Inf	Inf	Inf	FALSE	FALSE	FALSE	FALSE
GCA_001970865.1	OMJ30392.1	Smittium culicis	TRUE	;dist_tblastn dist: Inf;neighbor protein dist: Inf	;dist_tblastn dist: Inf;neighbor protein dist: Inf	Inf	Inf	Inf	Inf	FALSE	FALSE	FALSE	FALSE
GCA_905332225.1	CAF4060651.1	Rotaria sp. Silwood2	TRUE	;dist_tblastn dist: Inf;neighbor protein dist: Inf	;dist_tblastn dist: Inf;neighbor protein dist: Inf	Inf	Inf	Inf	Inf	FALSE	FALSE	FALSE	FALSE
GCA_946475005.1	CAI2182606.1	Funneliformis geosporum	TRUE	;dist_tblastn dist: Inf;neighbor protein dist: Inf	;dist_tblastn dist: Inf;neighbor protein dist: Inf	Inf	Inf	Inf	Inf	FALSE	FALSE	FALSE	FALSE
GCA_946475005.1	CAI2184191.1	Funneliformis geosporum	TRUE	;dist_tblastn dist: Inf;neighbor protein dist: Inf	;dist_tblastn dist: Inf;neighbor protein dist: Inf	Inf	Inf	Inf	Inf	FALSE	FALSE	FALSE	FALSE
GCA_946475005.1	CAI2194739.1	Funneliformis geosporum	TRUE	;dist_tblastn dist: Inf;neighbor protein dist: Inf	;dist_tblastn dist: Inf;neighbor protein dist: Inf	Inf	Inf	Inf	Inf	FALSE	FALSE	FALSE	FALSE
GCA_946475005.1	CAI2199227.1	Funneliformis geosporum	TRUE	;dist_tblastn dist: Inf;neighbor protein dist: Inf	;dist_tblastn dist: Inf;neighbor protein dist: Inf	Inf	Inf	Inf	Inf	FALSE	FALSE	FALSE	FALSE
GCA_946475005.1	CAI2198634.1	Funneliformis geosporum	TRUE	;dist_tblastn dist: Inf;neighbor protein dist: Inf	;dist_tblastn dist: Inf;neighbor protein dist: Inf	Inf	Inf	Inf	Inf	FALSE	FALSE	FALSE	FALSE
GCA_905332275.1	CAF4449960.1	Rotaria socialis	TRUE	;dist_tblastn dist: Inf;neighbor protein dist: Inf	;dist_tblastn dist: Inf;neighbor protein dist: Inf	Inf	Inf	Inf	Inf	FALSE	FALSE	FALSE	FALSE
GCA_905332065.1	CAF3925655.1	Didymodactylos carnosus	TRUE	;dist_tblastn dist: Inf;neighbor protein dist: Inf	;dist_tblastn dist: Inf;neighbor protein dist: Inf	Inf	Inf	Inf	Inf	FALSE	FALSE	FALSE	FALSE
GCA_030553475.1	KAK1068571.1	Friedmanniomyces endolithicus	TRUE	;dist_tblastn dist: Inf;neighbor protein dist: Inf	;dist_tblastn dist: Inf;neighbor protein dist: Inf	Inf	Inf	Inf	Inf	FALSE	FALSE	FALSE	FALSE
GCA_030553475.1	KAK1065735.1	Friedmanniomyces endolithicus	TRUE	;dist_tblastn dist: Inf;neighbor protein dist: Inf	;dist_tblastn dist: Inf;neighbor protein dist: Inf	Inf	Inf	Inf	Inf	FALSE	FALSE	FALSE	FALSE
GCA_905332325.1	CAF4579622.1	Rotaria sp. Silwood1	TRUE	;dist_tblastn dist: Inf;neighbor protein dist: Inf	;dist_tblastn dist: Inf;neighbor protein dist: Inf	Inf	Inf	Inf	Inf	FALSE	FALSE	FALSE	FALSE
GCA_905332245.1	CAF4144962.1	Rotaria socialis	TRUE	;dist_tblastn dist: Inf;neighbor protein dist: Inf	;dist_tblastn dist: Inf;neighbor protein dist: Inf	Inf	Inf	Inf	Inf	FALSE	FALSE	FALSE	FALSE
GCA_905249995.1	CAF1018045.1	Didymodactylos carnosus	TRUE	;dist_tblastn dist: Inf;neighbor protein dist: Inf	;dist_tblastn dist: Inf;neighbor protein dist: Inf	Inf	Inf	Inf	Inf	FALSE	FALSE	FALSE	FALSE
GCA_900618015.1	VDP28831.1	Schistosoma curassoni	TRUE	;dist_tblastn dist: Inf;neighbor protein dist: Inf	;dist_tblastn dist: Inf;neighbor protein dist: Inf	Inf	Inf	Inf	Inf	FALSE	FALSE	FALSE	FALSE
GCA_905332075.1	CAF3787265.1	Didymodactylos carnosus	TRUE	;dist_tblastn dist: Inf;neighbor protein dist: Inf	;dist_tblastn dist: Inf;neighbor protein dist: Inf	Inf	Inf	Inf	Inf	FALSE	FALSE	FALSE	FALSE
GCA_004325035.1	TBT98110.1	Hamiltosporidium magnivora	TRUE	;dist_tblastn dist: Inf;neighbor protein dist: Inf	;dist_tblastn dist: Inf;neighbor protein dist: Inf	Inf	Inf	Inf	Inf	FALSE	FALSE	FALSE	FALSE
GCA_910591925.1	CAG8705044.1	Cetraspora pellucida	TRUE	;dist_tblastn dist: Inf;neighbor protein dist: Inf	;dist_tblastn dist: Inf;neighbor protein dist: Inf	Inf	Inf	Inf	Inf	FALSE	FALSE	FALSE	FALSE
GCA_910591925.1	CAG8540503.1	Cetraspora pellucida	TRUE	;dist_tblastn dist: Inf;neighbor protein dist: Inf	;dist_tblastn dist: Inf;neighbor protein dist: Inf	Inf	Inf	Inf	Inf	FALSE	FALSE	FALSE	FALSE
GCA_900088575.1	SBS86505.1	Plasmodium malariae	TRUE	;dist_tblastn dist: Inf;neighbor protein dist: Inf	;dist_tblastn dist: Inf;neighbor protein dist: Inf	Inf	Inf	Inf	Inf	FALSE	FALSE	FALSE	FALSE
GCA_900617995.1	VDP43056.1	Schistosoma mattheei	TRUE	;dist_tblastn dist: Inf;neighbor protein dist: Inf	;dist_tblastn dist: Inf;neighbor protein dist: Inf	Inf	Inf	Inf	Inf	FALSE	FALSE	FALSE	FALSE
GCA_030267765.1	GMG23548.1	Ambrosiozyma monospora	TRUE	;dist_tblastn dist: Inf;neighbor protein dist: Inf	;dist_tblastn dist: Inf;neighbor protein dist: Inf	Inf	Inf	Inf	Inf	FALSE	FALSE	FALSE	FALSE
GCA_030267765.1	GMG40367.1	Ambrosiozyma monospora	TRUE	;dist_tblastn dist: Inf;neighbor protein dist: Inf	;dist_tblastn dist: Inf;neighbor protein dist: Inf	Inf	Inf	Inf	Inf	FALSE	FALSE	FALSE	FALSE
GCA_030267745.1	GME76668.1	Ambrosiozyma monospora	TRUE	;dist_tblastn dist: Inf;neighbor protein dist: Inf	;dist_tblastn dist: Inf;neighbor protein dist: Inf	Inf	Inf	Inf	Inf	FALSE	FALSE	FALSE	FALSE
GCA_000315895.1	CCE87151.1	Millerozyma farinosa CBS 7064	TRUE	;dist_tblastn dist: Inf;neighbor protein dist: Inf	;dist_tblastn dist: 1459564;neighbor protein dist: Inf	Inf	Inf	1459564	Inf	FALSE	FALSE	FALSE	FALSE
GCA_000315895.1	CCE86045.1	Millerozyma farinosa CBS 7064	TRUE	;dist_tblastn dist: Inf;neighbor protein dist: Inf	;dist_tblastn dist: 1469900;neighbor protein dist: Inf	Inf	Inf	1469900	Inf	FALSE	FALSE	FALSE	FALSE
GCA_001277935.1	ALC44671.1	Drosophila busckii	TRUE	;dist_tblastn dist: Inf;neighbor protein dist: Inf	;dist_tblastn dist: Inf;neighbor protein dist: Inf	Inf	Inf	Inf	Inf	FALSE	FALSE	FALSE	FALSE
GCA_000002165.1	EDL38637.1	Mus musculus	TRUE	;dist_tblastn dist: Inf;neighbor protein dist: Inf	;domain_blast;interpro;dist_tblastn dist: 5121;neighbor protein dist: 32886968	Inf	Inf	5121	32886968	FALSE	FALSE	TRUE	TRUE
GCA_000002265.1	EDM02631.1	Rattus norvegicus	TRUE	;dist_tblastn dist: Inf;neighbor protein dist: Inf	;domain_blast;interpro;dist_tblastn dist: 11003;neighbor protein dist: Inf	Inf	Inf	11003	Inf	FALSE	FALSE	TRUE	TRUE
GCA_000003055.5	DAA24779.1	Bos taurus	TRUE	;dist_tblastn dist: Inf;neighbor protein dist: Inf	;domain_blast;interpro;dist_tblastn dist: 10489;neighbor protein dist: Inf	Inf	Inf	10489	Inf	FALSE	FALSE	TRUE	TRUE
GCA_000005005.6	ONM54904.1	Zea mays	TRUE	;domain_blast;interpro;dist_tblastn dist: 288;neighbor protein dist: 0	;dist_tblastn dist: 67182261;neighbor protein dist: 38595908	288	0	67182261	38595908	TRUE	TRUE	FALSE	FALSE
GCA_000005005.6	ONM54913.1	Zea mays	TRUE	;domain_blast;interpro;dist_tblastn dist: 288;neighbor protein dist: 0	;dist_tblastn dist: 67182261;neighbor protein dist: 38595908	288	0	67182261	38595908	TRUE	TRUE	FALSE	FALSE
GCA_000005005.6	ONM54907.1	Zea mays	TRUE	;domain_blast;interpro;dist_tblastn dist: 288;neighbor protein dist: 0	;dist_tblastn dist: 67182261;neighbor protein dist: 38595908	288	0	67182261	38595908	TRUE	TRUE	FALSE	FALSE
GCA_000005005.6	ONM54903.1	Zea mays	TRUE	;domain_blast;interpro;dist_tblastn dist: 288;neighbor protein dist: 0	;dist_tblastn dist: 67182261;neighbor protein dist: 38595908	288	0	67182261	38595908	TRUE	TRUE	FALSE	FALSE
GCA_000005005.6	ONM54909.1	Zea mays	TRUE	;dist_tblastn dist: 4492;neighbor protein dist: 4780	;dist_tblastn dist: 67177481;neighbor protein dist: 38600688	4492	4780	67177481	38600688	FALSE	FALSE	FALSE	FALSE
GCA_000005005.6	ONM54905.1	Zea mays	TRUE	;dist_tblastn dist: 4609;neighbor protein dist: 4897	;dist_tblastn dist: 67177364;neighbor protein dist: 38600805	4609	4897	67177364	38600805	FALSE	FALSE	FALSE	FALSE
GCA_000005005.6	ONM54912.1	Zea mays	TRUE	;dist_tblastn dist: 4776;neighbor protein dist: 5064	;dist_tblastn dist: 67177197;neighbor protein dist: 38600972	4776	5064	67177197	38600972	FALSE	FALSE	FALSE	FALSE
GCA_000005005.6	ONM54906.1	Zea mays	TRUE	;domain_blast;interpro;dist_tblastn dist: 288;neighbor protein dist: 0	;dist_tblastn dist: 67182261;neighbor protein dist: 38595908	288	0	67182261	38595908	TRUE	TRUE	FALSE	FALSE
GCA_000005005.6	ONM54914.1	Zea mays	TRUE	;dist_tblastn dist: 219;neighbor protein dist: 507	;dist_tblastn dist: 67181754;neighbor protein dist: 38596415	219	507	67181754	38596415	FALSE	FALSE	FALSE	FALSE
GCA_000005005.6	ONM54916.1	Zea mays	TRUE	;domain_blast;interpro;dist_tblastn dist: 288;neighbor protein dist: 0	;dist_tblastn dist: 67182261;neighbor protein dist: 38595908	288	0	67182261	38595908	TRUE	TRUE	FALSE	FALSE
GCA_000005005.6	ONM54915.1	Zea mays	TRUE	;domain_blast;interpro;dist_tblastn dist: 288;neighbor protein dist: 0	;dist_tblastn dist: 67182261;neighbor protein dist: 38595908	288	0	67182261	38595908	TRUE	TRUE	FALSE	FALSE
GCA_000005005.6	ONM54911.1	Zea mays	TRUE	;domain_blast;interpro;dist_tblastn dist: 288;neighbor protein dist: 0	;dist_tblastn dist: 67182261;neighbor protein dist: 38595908	288	0	67182261	38595908	TRUE	TRUE	FALSE	FALSE
GCA_000005005.6	ONM54910.1	Zea mays	TRUE	;domain_blast;interpro;dist_tblastn dist: 288;neighbor protein dist: 0	;dist_tblastn dist: 67182261;neighbor protein dist: 38595908	288	0	67182261	38595908	TRUE	TRUE	FALSE	FALSE
GCA_000005005.6	ONM54908.1	Zea mays	TRUE	;domain_blast;interpro;dist_tblastn dist: 288;neighbor protein dist: 0	;dist_tblastn dist: 67182261;neighbor protein dist: 38595908	288	0	67182261	38595908	TRUE	TRUE	FALSE	FALSE
GCA_001663975.1	OCT79308.1	Xenopus laevis	TRUE	;dist_tblastn dist: Inf;neighbor protein dist: Inf	;domain_blast;interpro;dist_tblastn dist: 17437;neighbor protein dist: Inf	Inf	Inf	17437	Inf	FALSE	FALSE	TRUE	TRUE
GCA_000219495.2	AES82183.2	Medicago truncatula	TRUE	;domain_blast;interpro;dist_tblastn dist: 7751;neighbor protein dist: 4408182	;dist_tblastn dist: 1837272;neighbor protein dist: 1833297	7751	4408182	1837272	1833297	TRUE	TRUE	FALSE	FALSE
GCA_000511025.2	KMT09953.1	Beta vulgaris subsp. vulgaris	TRUE	;domain_blast;interpro;dist_tblastn dist: 8409;neighbor protein dist: 15568736	;dist_tblastn dist: 1839819;neighbor protein dist: 15568736	8409	15568736	1839819	15568736	TRUE	TRUE	FALSE	FALSE
GCA_000754195.3	KMY99714.1	Drosophila simulans	TRUE	;dist_tblastn dist: 1332462;neighbor protein dist: Inf	;dist_tblastn dist: 4632412;neighbor protein dist: Inf	1332462	Inf	4632412	Inf	FALSE	FALSE	FALSE	FALSE
GCA_000259055.1	EDX10521.1	Drosophila simulans	TRUE	;dist_tblastn dist: 1368761;neighbor protein dist: Inf	;dist_tblastn dist: 4740703;neighbor protein dist: Inf	1368761	Inf	4740703	Inf	FALSE	FALSE	FALSE	FALSE
GCA_017552425.1	KAG5231682.1	Salix suchowensis	TRUE	;domain_blast;interpro;dist_tblastn dist: 297;neighbor protein dist: 1623038	;dist_tblastn dist: 1666924;neighbor protein dist: 1623038	297	1623038	1666924	1623038	TRUE	TRUE	FALSE	FALSE
GCA_023376185.1	KAI3494697.1	Cichorium endivia	TRUE	;dist_tblastn dist: Inf;neighbor protein dist: Inf	;dist_tblastn dist: Inf;neighbor protein dist: Inf	Inf	Inf	Inf	Inf	FALSE	FALSE	FALSE	FALSE
GCA_000004015.3	EAT36110.1	Aedes aegypti	TRUE	;dist_tblastn dist: Inf;neighbor protein dist: Inf	;dist_tblastn dist: Inf;neighbor protein dist: Inf	Inf	Inf	Inf	Inf	FALSE	FALSE	FALSE	FALSE
GCA_000149205.2	EAA64828.1	Aspergillus nidulans FGSC A4	TRUE	;dist_tblastn dist: 1632353;neighbor protein dist: Inf	;dist_tblastn dist: Inf;neighbor protein dist: Inf	1632353	Inf	Inf	Inf	FALSE	FALSE	FALSE	FALSE
GCA_030036215.2	CAI5122127.1	Saccharomyces cerevisiae	TRUE	;dist_tblastn dist: Inf;neighbor protein dist: Inf	;dist_tblastn dist: Inf;neighbor protein dist: Inf	Inf	Inf	Inf	Inf	FALSE	FALSE	FALSE	FALSE
GCA_030036215.2	CAI4979074.1	Saccharomyces cerevisiae	TRUE	;dist_tblastn dist: Inf;neighbor protein dist: Inf	;dist_tblastn dist: Inf;neighbor protein dist: Inf	Inf	Inf	Inf	Inf	FALSE	FALSE	FALSE	FALSE
GCA_030036215.2	CAI4932110.1	Saccharomyces cerevisiae	TRUE	;dist_tblastn dist: Inf;neighbor protein dist: Inf	;dist_tblastn dist: Inf;neighbor protein dist: Inf	Inf	Inf	Inf	Inf	FALSE	FALSE	FALSE	FALSE
GCA_949122205.1	CAI6981222.1	Saccharomyces cerevisiae	TRUE	;dist_tblastn dist: Inf;neighbor protein dist: Inf	;dist_tblastn dist: Inf;neighbor protein dist: Inf	Inf	Inf	Inf	Inf	FALSE	FALSE	FALSE	FALSE
GCA_949122205.1	CAI6796323.1	Saccharomyces cerevisiae	TRUE	;dist_tblastn dist: Inf;neighbor protein dist: Inf	;dist_tblastn dist: Inf;neighbor protein dist: Inf	Inf	Inf	Inf	Inf	FALSE	FALSE	FALSE	FALSE
GCA_949122205.1	CAI6484596.1	Saccharomyces cerevisiae	TRUE	;dist_tblastn dist: Inf;neighbor protein dist: Inf	;dist_tblastn dist: Inf;neighbor protein dist: Inf	Inf	Inf	Inf	Inf	FALSE	FALSE	FALSE	FALSE
GCA_030036295.2	CAI5214323.1	Saccharomyces cerevisiae	TRUE	;dist_tblastn dist: Inf;neighbor protein dist: Inf	;dist_tblastn dist: Inf;neighbor protein dist: Inf	Inf	Inf	Inf	Inf	FALSE	FALSE	FALSE	FALSE
GCA_030036295.2	CAI5211476.1	Saccharomyces cerevisiae	TRUE	;dist_tblastn dist: Inf;neighbor protein dist: Inf	;dist_tblastn dist: Inf;neighbor protein dist: Inf	Inf	Inf	Inf	Inf	FALSE	FALSE	FALSE	FALSE
GCA_030036295.2	CAI5202785.1	Saccharomyces cerevisiae	TRUE	;dist_tblastn dist: Inf;neighbor protein dist: Inf	;dist_tblastn dist: Inf;neighbor protein dist: Inf	Inf	Inf	Inf	Inf	FALSE	FALSE	FALSE	FALSE
GCA_030036295.2	CAI4938594.1	Saccharomyces cerevisiae	TRUE	;dist_tblastn dist: Inf;neighbor protein dist: Inf	;dist_tblastn dist: Inf;neighbor protein dist: Inf	Inf	Inf	Inf	Inf	FALSE	FALSE	FALSE	FALSE
GCA_949122555.1	CAI7018435.1	Saccharomyces cerevisiae	TRUE	;dist_tblastn dist: Inf;neighbor protein dist: Inf	;dist_tblastn dist: Inf;neighbor protein dist: Inf	Inf	Inf	Inf	Inf	FALSE	FALSE	FALSE	FALSE
GCA_949122555.1	CAI7015693.1	Saccharomyces cerevisiae	TRUE	;dist_tblastn dist: Inf;neighbor protein dist: Inf	;dist_tblastn dist: Inf;neighbor protein dist: Inf	Inf	Inf	Inf	Inf	FALSE	FALSE	FALSE	FALSE
GCA_949122555.1	CAI7006896.1	Saccharomyces cerevisiae	TRUE	;dist_tblastn dist: Inf;neighbor protein dist: Inf	;dist_tblastn dist: Inf;neighbor protein dist: Inf	Inf	Inf	Inf	Inf	FALSE	FALSE	FALSE	FALSE
GCA_949122555.1	CAI6527795.1	Saccharomyces cerevisiae	TRUE	;dist_tblastn dist: Inf;neighbor protein dist: Inf	;dist_tblastn dist: Inf;neighbor protein dist: Inf	Inf	Inf	Inf	Inf	FALSE	FALSE	FALSE	FALSE
GCA_030036475.2	CAI5033879.1	Saccharomyces cerevisiae	TRUE	;dist_tblastn dist: Inf;neighbor protein dist: Inf	;dist_tblastn dist: Inf;neighbor protein dist: Inf	Inf	Inf	Inf	Inf	FALSE	FALSE	FALSE	FALSE
GCA_030036475.2	CAI5171546.1	Saccharomyces cerevisiae	TRUE	;dist_tblastn dist: Inf;neighbor protein dist: Inf	;dist_tblastn dist: Inf;neighbor protein dist: Inf	Inf	Inf	Inf	Inf	FALSE	FALSE	FALSE	FALSE
GCA_030036475.2	CAI5015378.1	Saccharomyces cerevisiae	TRUE	;dist_tblastn dist: Inf;neighbor protein dist: Inf	;dist_tblastn dist: Inf;neighbor protein dist: Inf	Inf	Inf	Inf	Inf	FALSE	FALSE	FALSE	FALSE
GCA_949123125.1	CAI6950715.1	Saccharomyces cerevisiae	TRUE	;dist_tblastn dist: Inf;neighbor protein dist: Inf	;dist_tblastn dist: Inf;neighbor protein dist: Inf	Inf	Inf	Inf	Inf	FALSE	FALSE	FALSE	FALSE
GCA_949123125.1	CAI6997261.1	Saccharomyces cerevisiae	TRUE	;dist_tblastn dist: Inf;neighbor protein dist: Inf	;dist_tblastn dist: Inf;neighbor protein dist: Inf	Inf	Inf	Inf	Inf	FALSE	FALSE	FALSE	FALSE
GCA_949123125.1	CAI6932389.1	Saccharomyces cerevisiae	TRUE	;dist_tblastn dist: Inf;neighbor protein dist: Inf	;dist_tblastn dist: Inf;neighbor protein dist: Inf	Inf	Inf	Inf	Inf	FALSE	FALSE	FALSE	FALSE
GCA_030036335.2	CAI5040812.1	Saccharomyces cerevisiae	TRUE	;dist_tblastn dist: Inf;neighbor protein dist: Inf	;dist_tblastn dist: Inf;neighbor protein dist: Inf	Inf	Inf	Inf	Inf	FALSE	FALSE	FALSE	FALSE
GCA_030036335.2	CAI5000382.1	Saccharomyces cerevisiae	TRUE	;dist_tblastn dist: Inf;neighbor protein dist: Inf	;dist_tblastn dist: Inf;neighbor protein dist: Inf	Inf	Inf	Inf	Inf	FALSE	FALSE	FALSE	FALSE
GCA_030036335.2	CAI4969524.1	Saccharomyces cerevisiae	TRUE	;dist_tblastn dist: Inf;neighbor protein dist: Inf	;dist_tblastn dist: Inf;neighbor protein dist: Inf	Inf	Inf	Inf	Inf	FALSE	FALSE	FALSE	FALSE
GCA_949123915.1	CAI6955507.1	Saccharomyces cerevisiae	TRUE	;dist_tblastn dist: Inf;neighbor protein dist: Inf	;dist_tblastn dist: Inf;neighbor protein dist: Inf	Inf	Inf	Inf	Inf	FALSE	FALSE	FALSE	FALSE
GCA_949123915.1	CAI6904824.1	Saccharomyces cerevisiae	TRUE	;dist_tblastn dist: Inf;neighbor protein dist: Inf	;dist_tblastn dist: Inf;neighbor protein dist: Inf	Inf	Inf	Inf	Inf	FALSE	FALSE	FALSE	FALSE
GCA_949123915.1	CAI6745509.1	Saccharomyces cerevisiae	TRUE	;dist_tblastn dist: Inf;neighbor protein dist: Inf	;dist_tblastn dist: Inf;neighbor protein dist: Inf	Inf	Inf	Inf	Inf	FALSE	FALSE	FALSE	FALSE
GCA_030036455.2	CAI5151846.1	Saccharomyces cerevisiae	TRUE	;dist_tblastn dist: Inf;neighbor protein dist: Inf	;dist_tblastn dist: Inf;neighbor protein dist: Inf	Inf	Inf	Inf	Inf	FALSE	FALSE	FALSE	FALSE
GCA_030036455.2	CAI5063182.1	Saccharomyces cerevisiae	TRUE	;dist_tblastn dist: Inf;neighbor protein dist: Inf	;dist_tblastn dist: Inf;neighbor protein dist: Inf	Inf	Inf	Inf	Inf	FALSE	FALSE	FALSE	FALSE
GCA_030036455.2	CAI5174097.1	Saccharomyces cerevisiae	TRUE	;dist_tblastn dist: Inf;neighbor protein dist: Inf	;dist_tblastn dist: Inf;neighbor protein dist: Inf	Inf	Inf	Inf	Inf	FALSE	FALSE	FALSE	FALSE
GCA_030036455.2	CAI4952852.1	Saccharomyces cerevisiae	TRUE	;dist_tblastn dist: Inf;neighbor protein dist: Inf	;dist_tblastn dist: Inf;neighbor protein dist: Inf	Inf	Inf	Inf	Inf	FALSE	FALSE	FALSE	FALSE
GCA_949123795.1	CAI6991664.1	Saccharomyces cerevisiae	TRUE	;dist_tblastn dist: Inf;neighbor protein dist: Inf	;dist_tblastn dist: Inf;neighbor protein dist: Inf	Inf	Inf	Inf	Inf	FALSE	FALSE	FALSE	FALSE
GCA_949123795.1	CAI6962357.1	Saccharomyces cerevisiae	TRUE	;dist_tblastn dist: Inf;neighbor protein dist: Inf	;dist_tblastn dist: Inf;neighbor protein dist: Inf	Inf	Inf	Inf	Inf	FALSE	FALSE	FALSE	FALSE
GCA_949123795.1	CAI6998600.1	Saccharomyces cerevisiae	TRUE	;dist_tblastn dist: Inf;neighbor protein dist: Inf	;dist_tblastn dist: Inf;neighbor protein dist: Inf	Inf	Inf	Inf	Inf	FALSE	FALSE	FALSE	FALSE
GCA_949123795.1	CAI6629267.1	Saccharomyces cerevisiae	TRUE	;dist_tblastn dist: Inf;neighbor protein dist: Inf	;dist_tblastn dist: Inf;neighbor protein dist: Inf	Inf	Inf	Inf	Inf	FALSE	FALSE	FALSE	FALSE
GCA_030036095.2	CAI5176872.1	Saccharomyces cerevisiae	TRUE	;dist_tblastn dist: Inf;neighbor protein dist: Inf	;dist_tblastn dist: Inf;neighbor protein dist: Inf	Inf	Inf	Inf	Inf	FALSE	FALSE	FALSE	FALSE
GCA_030036095.2	CAI4973094.1	Saccharomyces cerevisiae	TRUE	;dist_tblastn dist: Inf;neighbor protein dist: Inf	;dist_tblastn dist: Inf;neighbor protein dist: Inf	Inf	Inf	Inf	Inf	FALSE	FALSE	FALSE	FALSE
GCA_030036095.2	CAI4906501.1	Saccharomyces cerevisiae	TRUE	;dist_tblastn dist: Inf;neighbor protein dist: Inf	;dist_tblastn dist: Inf;neighbor protein dist: Inf	Inf	Inf	Inf	Inf	FALSE	FALSE	FALSE	FALSE
GCA_030036095.2	CAI5216834.1	Saccharomyces cerevisiae	TRUE	;dist_tblastn dist: Inf;neighbor protein dist: Inf	;dist_tblastn dist: Inf;neighbor protein dist: Inf	Inf	Inf	Inf	Inf	FALSE	FALSE	FALSE	FALSE
GCA_030036095.2	CAI4934798.1	Saccharomyces cerevisiae	TRUE	;dist_tblastn dist: Inf;neighbor protein dist: Inf	;dist_tblastn dist: Inf;neighbor protein dist: Inf	Inf	Inf	Inf	Inf	FALSE	FALSE	FALSE	FALSE
GCA_030036095.2	CAI5216831.1	Saccharomyces cerevisiae	TRUE	;dist_tblastn dist: Inf;neighbor protein dist: Inf	;dist_tblastn dist: Inf;neighbor protein dist: Inf	Inf	Inf	Inf	Inf	FALSE	FALSE	FALSE	FALSE
GCA_030036095.2	CAI4934781.1	Saccharomyces cerevisiae	TRUE	;dist_tblastn dist: Inf;neighbor protein dist: Inf	;dist_tblastn dist: Inf;neighbor protein dist: Inf	Inf	Inf	Inf	Inf	FALSE	FALSE	FALSE	FALSE
GCA_949122235.1	CAI6999498.1	Saccharomyces cerevisiae	TRUE	;dist_tblastn dist: Inf;neighbor protein dist: Inf	;dist_tblastn dist: Inf;neighbor protein dist: Inf	Inf	Inf	Inf	Inf	FALSE	FALSE	FALSE	FALSE
GCA_949122235.1	CAI6759848.1	Saccharomyces cerevisiae	TRUE	;dist_tblastn dist: Inf;neighbor protein dist: Inf	;dist_tblastn dist: Inf;neighbor protein dist: Inf	Inf	Inf	Inf	Inf	FALSE	FALSE	FALSE	FALSE
GCA_949122235.1	CAI6378097.1	Saccharomyces cerevisiae	TRUE	;dist_tblastn dist: Inf;neighbor protein dist: Inf	;dist_tblastn dist: Inf;neighbor protein dist: Inf	Inf	Inf	Inf	Inf	FALSE	FALSE	FALSE	FALSE
GCA_949122235.1	CAI7021526.1	Saccharomyces cerevisiae	TRUE	;dist_tblastn dist: Inf;neighbor protein dist: Inf	;dist_tblastn dist: Inf;neighbor protein dist: Inf	Inf	Inf	Inf	Inf	FALSE	FALSE	FALSE	FALSE
GCA_949122235.1	CAI6504662.1	Saccharomyces cerevisiae	TRUE	;dist_tblastn dist: Inf;neighbor protein dist: Inf	;dist_tblastn dist: Inf;neighbor protein dist: Inf	Inf	Inf	Inf	Inf	FALSE	FALSE	FALSE	FALSE
GCA_949122235.1	CAI7021524.1	Saccharomyces cerevisiae	TRUE	;dist_tblastn dist: Inf;neighbor protein dist: Inf	;dist_tblastn dist: Inf;neighbor protein dist: Inf	Inf	Inf	Inf	Inf	FALSE	FALSE	FALSE	FALSE
GCA_949122235.1	CAI6504565.1	Saccharomyces cerevisiae	TRUE	;dist_tblastn dist: Inf;neighbor protein dist: Inf	;dist_tblastn dist: Inf;neighbor protein dist: Inf	Inf	Inf	Inf	Inf	FALSE	FALSE	FALSE	FALSE
GCA_030036235.2	CAI5202758.1	Saccharomyces cerevisiae	TRUE	;dist_tblastn dist: Inf;neighbor protein dist: Inf	;dist_tblastn dist: Inf;neighbor protein dist: Inf	Inf	Inf	Inf	Inf	FALSE	FALSE	FALSE	FALSE
GCA_030036235.2	CAI5088839.1	Saccharomyces cerevisiae	TRUE	;dist_tblastn dist: Inf;neighbor protein dist: Inf	;dist_tblastn dist: Inf;neighbor protein dist: Inf	Inf	Inf	Inf	Inf	FALSE	FALSE	FALSE	FALSE
GCA_030036235.2	CAI4964502.1	Saccharomyces cerevisiae	TRUE	;dist_tblastn dist: Inf;neighbor protein dist: Inf	;dist_tblastn dist: Inf;neighbor protein dist: Inf	Inf	Inf	Inf	Inf	FALSE	FALSE	FALSE	FALSE
GCA_030036235.2	CAI4948924.1	Saccharomyces cerevisiae	TRUE	;dist_tblastn dist: Inf;neighbor protein dist: Inf	;dist_tblastn dist: Inf;neighbor protein dist: Inf	Inf	Inf	Inf	Inf	FALSE	FALSE	FALSE	FALSE
GCA_949123935.1	CAI7007532.1	Saccharomyces cerevisiae	TRUE	;dist_tblastn dist: Inf;neighbor protein dist: Inf	;dist_tblastn dist: Inf;neighbor protein dist: Inf	Inf	Inf	Inf	Inf	FALSE	FALSE	FALSE	FALSE
GCA_949123935.1	CAI6970395.1	Saccharomyces cerevisiae	TRUE	;dist_tblastn dist: Inf;neighbor protein dist: Inf	;dist_tblastn dist: Inf;neighbor protein dist: Inf	Inf	Inf	Inf	Inf	FALSE	FALSE	FALSE	FALSE
GCA_949123935.1	CAI6704151.1	Saccharomyces cerevisiae	TRUE	;dist_tblastn dist: Inf;neighbor protein dist: Inf	;dist_tblastn dist: Inf;neighbor protein dist: Inf	Inf	Inf	Inf	Inf	FALSE	FALSE	FALSE	FALSE
GCA_949123935.1	CAI6601137.1	Saccharomyces cerevisiae	TRUE	;dist_tblastn dist: Inf;neighbor protein dist: Inf	;dist_tblastn dist: Inf;neighbor protein dist: Inf	Inf	Inf	Inf	Inf	FALSE	FALSE	FALSE	FALSE
GCA_030036115.2	CAI5214260.1	Saccharomyces cerevisiae	TRUE	;dist_tblastn dist: Inf;neighbor protein dist: Inf	;dist_tblastn dist: Inf;neighbor protein dist: Inf	Inf	Inf	Inf	Inf	FALSE	FALSE	FALSE	FALSE
GCA_030036115.2	CAI5209964.1	Saccharomyces cerevisiae	TRUE	;dist_tblastn dist: Inf;neighbor protein dist: Inf	;dist_tblastn dist: Inf;neighbor protein dist: Inf	Inf	Inf	Inf	Inf	FALSE	FALSE	FALSE	FALSE
GCA_030036115.2	CAI5060632.1	Saccharomyces cerevisiae	TRUE	;dist_tblastn dist: Inf;neighbor protein dist: Inf	;dist_tblastn dist: Inf;neighbor protein dist: Inf	Inf	Inf	Inf	Inf	FALSE	FALSE	FALSE	FALSE
GCA_949123435.1	CAI7019911.1	Saccharomyces cerevisiae	TRUE	;dist_tblastn dist: Inf;neighbor protein dist: Inf	;dist_tblastn dist: Inf;neighbor protein dist: Inf	Inf	Inf	Inf	Inf	FALSE	FALSE	FALSE	FALSE
GCA_949123435.1	CAI7015410.1	Saccharomyces cerevisiae	TRUE	;dist_tblastn dist: Inf;neighbor protein dist: Inf	;dist_tblastn dist: Inf;neighbor protein dist: Inf	Inf	Inf	Inf	Inf	FALSE	FALSE	FALSE	FALSE
GCA_949123435.1	CAI6962118.1	Saccharomyces cerevisiae	TRUE	;dist_tblastn dist: Inf;neighbor protein dist: Inf	;dist_tblastn dist: Inf;neighbor protein dist: Inf	Inf	Inf	Inf	Inf	FALSE	FALSE	FALSE	FALSE
GCA_030036155.2	CAI5031793.1	Saccharomyces cerevisiae	TRUE	;dist_tblastn dist: Inf;neighbor protein dist: Inf	;dist_tblastn dist: Inf;neighbor protein dist: Inf	Inf	Inf	Inf	Inf	FALSE	FALSE	FALSE	FALSE
GCA_030036155.2	CAI4985562.1	Saccharomyces cerevisiae	TRUE	;dist_tblastn dist: Inf;neighbor protein dist: Inf	;dist_tblastn dist: Inf;neighbor protein dist: Inf	Inf	Inf	Inf	Inf	FALSE	FALSE	FALSE	FALSE
GCA_030036155.2	CAI5021214.1	Saccharomyces cerevisiae	TRUE	;dist_tblastn dist: Inf;neighbor protein dist: Inf	;dist_tblastn dist: Inf;neighbor protein dist: Inf	Inf	Inf	Inf	Inf	FALSE	FALSE	FALSE	FALSE
GCA_030036155.2	CAI5021201.1	Saccharomyces cerevisiae	TRUE	;dist_tblastn dist: Inf;neighbor protein dist: Inf	;dist_tblastn dist: Inf;neighbor protein dist: Inf	Inf	Inf	Inf	Inf	FALSE	FALSE	FALSE	FALSE
GCA_949122215.1	CAI6948329.1	Saccharomyces cerevisiae	TRUE	;dist_tblastn dist: Inf;neighbor protein dist: Inf	;dist_tblastn dist: Inf;neighbor protein dist: Inf	Inf	Inf	Inf	Inf	FALSE	FALSE	FALSE	FALSE
GCA_949122215.1	CAI6836129.1	Saccharomyces cerevisiae	TRUE	;dist_tblastn dist: Inf;neighbor protein dist: Inf	;dist_tblastn dist: Inf;neighbor protein dist: Inf	Inf	Inf	Inf	Inf	FALSE	FALSE	FALSE	FALSE
GCA_949122215.1	CAI6937732.1	Saccharomyces cerevisiae	TRUE	;dist_tblastn dist: Inf;neighbor protein dist: Inf	;dist_tblastn dist: Inf;neighbor protein dist: Inf	Inf	Inf	Inf	Inf	FALSE	FALSE	FALSE	FALSE
GCA_949122215.1	CAI6937721.1	Saccharomyces cerevisiae	TRUE	;dist_tblastn dist: Inf;neighbor protein dist: Inf	;dist_tblastn dist: Inf;neighbor protein dist: Inf	Inf	Inf	Inf	Inf	FALSE	FALSE	FALSE	FALSE
GCA_030036135.2	CAI5144408.1	Saccharomyces cerevisiae	TRUE	;dist_tblastn dist: Inf;neighbor protein dist: Inf	;dist_tblastn dist: Inf;neighbor protein dist: Inf	Inf	Inf	Inf	Inf	FALSE	FALSE	FALSE	FALSE
GCA_030036135.2	CAI5044461.1	Saccharomyces cerevisiae	TRUE	;dist_tblastn dist: Inf;neighbor protein dist: Inf	;dist_tblastn dist: Inf;neighbor protein dist: Inf	Inf	Inf	Inf	Inf	FALSE	FALSE	FALSE	FALSE
GCA_030036135.2	CAI5006273.1	Saccharomyces cerevisiae	TRUE	;dist_tblastn dist: Inf;neighbor protein dist: Inf	;dist_tblastn dist: Inf;neighbor protein dist: Inf	Inf	Inf	Inf	Inf	FALSE	FALSE	FALSE	FALSE
GCA_030036135.2	CAI4965508.1	Saccharomyces cerevisiae	TRUE	;dist_tblastn dist: Inf;neighbor protein dist: Inf	;dist_tblastn dist: Inf;neighbor protein dist: Inf	Inf	Inf	Inf	Inf	FALSE	FALSE	FALSE	FALSE
GCA_949123835.1	CAI6989682.1	Saccharomyces cerevisiae	TRUE	;dist_tblastn dist: Inf;neighbor protein dist: Inf	;dist_tblastn dist: Inf;neighbor protein dist: Inf	Inf	Inf	Inf	Inf	FALSE	FALSE	FALSE	FALSE
GCA_949123835.1	CAI6956485.1	Saccharomyces cerevisiae	TRUE	;dist_tblastn dist: Inf;neighbor protein dist: Inf	;dist_tblastn dist: Inf;neighbor protein dist: Inf	Inf	Inf	Inf	Inf	FALSE	FALSE	FALSE	FALSE
GCA_949123835.1	CAI6923737.1	Saccharomyces cerevisiae	TRUE	;dist_tblastn dist: Inf;neighbor protein dist: Inf	;dist_tblastn dist: Inf;neighbor protein dist: Inf	Inf	Inf	Inf	Inf	FALSE	FALSE	FALSE	FALSE
GCA_949123835.1	CAI6713961.1	Saccharomyces cerevisiae	TRUE	;dist_tblastn dist: Inf;neighbor protein dist: Inf	;dist_tblastn dist: Inf;neighbor protein dist: Inf	Inf	Inf	Inf	Inf	FALSE	FALSE	FALSE	FALSE
GCA_030036315.2	CAI4962487.1	Saccharomyces cerevisiae	TRUE	;dist_tblastn dist: Inf;neighbor protein dist: Inf	;dist_tblastn dist: Inf;neighbor protein dist: Inf	Inf	Inf	Inf	Inf	FALSE	FALSE	FALSE	FALSE
GCA_030036315.2	CAI4945382.1	Saccharomyces cerevisiae	TRUE	;dist_tblastn dist: Inf;neighbor protein dist: Inf	;dist_tblastn dist: Inf;neighbor protein dist: Inf	Inf	Inf	Inf	Inf	FALSE	FALSE	FALSE	FALSE
GCA_949122505.1	CAI6686255.1	Saccharomyces cerevisiae	TRUE	;dist_tblastn dist: Inf;neighbor protein dist: Inf	;dist_tblastn dist: Inf;neighbor protein dist: Inf	Inf	Inf	Inf	Inf	FALSE	FALSE	FALSE	FALSE
GCA_949122505.1	CAI6572133.1	Saccharomyces cerevisiae	TRUE	;dist_tblastn dist: Inf;neighbor protein dist: Inf	;dist_tblastn dist: Inf;neighbor protein dist: Inf	Inf	Inf	Inf	Inf	FALSE	FALSE	FALSE	FALSE
GCA_000355885.1	EOB06796.1	Anas platyrhynchos	TRUE	;dist_tblastn dist: Inf;neighbor protein dist: Inf	;domain_blast;interpro;dist_tblastn dist: 39;neighbor protein dist: Inf	Inf	Inf	39	Inf	FALSE	FALSE	TRUE	TRUE
GCA_002775015.1	PIS52573.1	[Candida] auris	TRUE	;dist_tblastn dist: 978074;neighbor protein dist: Inf	;dist_tblastn dist: 648312;neighbor protein dist: Inf	978074	Inf	648312	Inf	FALSE	FALSE	FALSE	FALSE
GCA_001189475.1	KNE02449.2	[Candida] auris	TRUE	;dist_tblastn dist: Inf;neighbor protein dist: Inf	;dist_tblastn dist: Inf;neighbor protein dist: Inf	Inf	Inf	Inf	Inf	FALSE	FALSE	FALSE	FALSE
GCA_003719455.1	RNF13704.1	Trypanosoma cruzi	TRUE	;dist_tblastn dist: Inf;neighbor protein dist: Inf	;dist_tblastn dist: Inf;neighbor protein dist: Inf	Inf	Inf	Inf	Inf	FALSE	FALSE	FALSE	FALSE
GCA_003719155.1	RNC39855.1	Trypanosoma cruzi	TRUE	;dist_tblastn dist: Inf;neighbor protein dist: Inf	;dist_tblastn dist: Inf;neighbor protein dist: Inf	Inf	Inf	Inf	Inf	FALSE	FALSE	FALSE	FALSE
GCA_947598445.1	CAI5653842.1	Mustela putorius furo	TRUE	;dist_tblastn dist: Inf;neighbor protein dist: Inf	;domain_blast;interpro;dist_tblastn dist: 1986;neighbor protein dist: 0	Inf	Inf	1986	0	FALSE	FALSE	TRUE	TRUE
GCA_947598445.1	CAI5653841.1	Mustela putorius furo	TRUE	;dist_tblastn dist: Inf;neighbor protein dist: Inf	;domain_blast;interpro;dist_tblastn dist: 1986;neighbor protein dist: 0	Inf	Inf	1986	0	FALSE	FALSE	TRUE	TRUE
GCA_000209225.1	EDO28217.1	Nematostella vectensis	TRUE	;dist_tblastn dist: Inf;neighbor protein dist: Inf	;dist_tblastn dist: Inf;neighbor protein dist: Inf	Inf	Inf	Inf	Inf	FALSE	FALSE	FALSE	FALSE
GCA_000696525.1	KDP28248.1	Jatropha curcas	TRUE	;domain_blast;interpro;dist_tblastn dist: 8565;neighbor protein dist: Inf	;dist_tblastn dist: 1434069;neighbor protein dist: 1433391	8565	Inf	1434069	1433391	TRUE	TRUE	FALSE	FALSE
GCA_002156985.1	PZC74179.1	Helicoverpa armigera	TRUE	;dist_tblastn dist: Inf;neighbor protein dist: Inf	;dist_tblastn dist: Inf;neighbor protein dist: Inf	Inf	Inf	Inf	Inf	FALSE	FALSE	FALSE	FALSE
GCA_002156985.1	PZC76920.1	Helicoverpa armigera	TRUE	;dist_tblastn dist: Inf;neighbor protein dist: Inf	;dist_tblastn dist: Inf;neighbor protein dist: Inf	Inf	Inf	Inf	Inf	FALSE	FALSE	FALSE	FALSE
GCA_002926015.1	PPD70737.1	Gossypium barbadense	TRUE	;dist_tblastn dist: Inf;neighbor protein dist: Inf	;dist_tblastn dist: Inf;neighbor protein dist: Inf	Inf	Inf	Inf	Inf	FALSE	FALSE	FALSE	FALSE
GCA_000230445.1	EHA98524.1	Heterocephalus glaber	TRUE	;dist_tblastn dist: Inf;neighbor protein dist: Inf	;domain_blast;interpro;dist_tblastn dist: 13540;neighbor protein dist: Inf	Inf	Inf	13540	Inf	FALSE	FALSE	TRUE	TRUE
GCA_000208615.1	EEC07950.1	Ixodes scapularis	TRUE	;dist_tblastn dist: Inf;neighbor protein dist: Inf	;dist_tblastn dist: Inf;neighbor protein dist: Inf	Inf	Inf	Inf	Inf	FALSE	FALSE	FALSE	FALSE
GCA_000208615.1	EEC13153.1	Ixodes scapularis	TRUE	;dist_tblastn dist: Inf;neighbor protein dist: Inf	;domain_blast;interpro;dist_tblastn dist: 1685;neighbor protein dist: Inf	Inf	Inf	1685	Inf	FALSE	FALSE	TRUE	TRUE
GCA_001983325.1	ONH77261.1	Pichia kudriavzevii	TRUE	;dist_tblastn dist: Inf;neighbor protein dist: Inf	;dist_tblastn dist: 295763;neighbor protein dist: Inf	Inf	Inf	295763	Inf	FALSE	FALSE	FALSE	FALSE
GCA_000612305.1	KCW50108.1	Eucalyptus grandis	TRUE	;domain_blast;interpro;dist_tblastn dist: 9852;neighbor protein dist: 21829559	;dist_tblastn dist: Inf;neighbor protein dist: Inf	9852	21829559	Inf	Inf	TRUE	TRUE	FALSE	FALSE
GCA_000151685.2	EEF47278.1	Ricinus communis	TRUE	;domain_blast;interpro;dist_tblastn dist: 309;neighbor protein dist: Inf	;dist_tblastn dist: Inf;neighbor protein dist: Inf	309	Inf	Inf	Inf	TRUE	TRUE	FALSE	FALSE
GCA_000003085.2	EAA22456.1	Plasmodium yoelii yoelii	TRUE	;dist_tblastn dist: Inf;neighbor protein dist: Inf	;dist_tblastn dist: Inf;neighbor protein dist: Inf	Inf	Inf	Inf	Inf	FALSE	FALSE	FALSE	FALSE
GCA_000510995.2	KNA26029.1	Spinacia oleracea	TRUE	;domain_blast;interpro;dist_tblastn dist: 345;neighbor protein dist: Inf	;dist_tblastn dist: Inf;neighbor protein dist: Inf	345	Inf	Inf	Inf	TRUE	TRUE	FALSE	FALSE
GCA_000209185.1	EDS38395.1	Culex quinquefasciatus	TRUE	;dist_tblastn dist: Inf;neighbor protein dist: Inf	;dist_tblastn dist: Inf;neighbor protein dist: Inf	Inf	Inf	Inf	Inf	FALSE	FALSE	FALSE	FALSE
GCA_903189775.1	CAB4406378.1	Rhizophagus irregularis	TRUE	;dist_tblastn dist: Inf;neighbor protein dist: Inf	;dist_tblastn dist: Inf;neighbor protein dist: Inf	Inf	Inf	Inf	Inf	FALSE	FALSE	FALSE	FALSE
GCA_001678115.1	OBW69136.1	Aureobasidium pullulans	TRUE	;dist_tblastn dist: Inf;neighbor protein dist: Inf	;dist_tblastn dist: Inf;neighbor protein dist: Inf	Inf	Inf	Inf	Inf	FALSE	FALSE	FALSE	FALSE
GCA_000005115.1	EDV40894.1	Drosophila ananassae	TRUE	;dist_tblastn dist: Inf;neighbor protein dist: Inf	;dist_tblastn dist: Inf;neighbor protein dist: Inf	Inf	Inf	Inf	Inf	FALSE	FALSE	FALSE	FALSE
GCA_000001985.1	EEA20866.1	Talaromyces marneffei ATCC 18224	TRUE	;dist_tblastn dist: Inf;neighbor protein dist: Inf	;dist_tblastn dist: 163452;neighbor protein dist: Inf	Inf	Inf	163452	Inf	FALSE	FALSE	FALSE	FALSE
GCA_004000445.1	RVE49338.1	Chilo suppressalis	TRUE	;dist_tblastn dist: Inf;neighbor protein dist: Inf	;dist_tblastn dist: Inf;neighbor protein dist: Inf	Inf	Inf	Inf	Inf	FALSE	FALSE	FALSE	FALSE
GCA_000004335.1	EFB28227.1	Ailuropoda melanoleuca	TRUE	;dist_tblastn dist: Inf;neighbor protein dist: Inf	;domain_blast;interpro;dist_tblastn dist: 11391;neighbor protein dist: Inf	Inf	Inf	11391	Inf	FALSE	FALSE	TRUE	TRUE
GCA_002906115.4	POE57964.1	Quercus suber	TRUE	;domain_blast;interpro;dist_tblastn dist: 8662;neighbor protein dist: Inf	;dist_tblastn dist: Inf;neighbor protein dist: Inf	8662	Inf	Inf	Inf	TRUE	TRUE	FALSE	FALSE
GCA_002906115.4	POE77607.1	Quercus suber	TRUE	;dist_tblastn dist: Inf;neighbor protein dist: Inf	;dist_tblastn dist: Inf;neighbor protein dist: Inf	Inf	Inf	Inf	Inf	FALSE	FALSE	FALSE	FALSE
GCA_002906115.4	POE98733.1	Quercus suber	TRUE	;dist_tblastn dist: Inf;neighbor protein dist: Inf	;dist_tblastn dist: Inf;neighbor protein dist: Inf	Inf	Inf	Inf	Inf	FALSE	FALSE	FALSE	FALSE
GCA_002906115.4	POE57963.1	Quercus suber	TRUE	;dist_tblastn dist: 11254;neighbor protein dist: 2592	;dist_tblastn dist: Inf;neighbor protein dist: Inf	11254	2592	Inf	Inf	FALSE	FALSE	FALSE	FALSE
GCA_000262585.1	KAG6448130.1	Manduca sexta	TRUE	;dist_tblastn dist: Inf;neighbor protein dist: Inf	;dist_tblastn dist: Inf;neighbor protein dist: Inf	Inf	Inf	Inf	Inf	FALSE	FALSE	FALSE	FALSE
GCA_000005245.1	EDW70562.1	Drosophila virilis	TRUE	;dist_tblastn dist: Inf;neighbor protein dist: Inf	;dist_tblastn dist: 3900911;neighbor protein dist: Inf	Inf	Inf	3900911	Inf	FALSE	FALSE	FALSE	FALSE
GCA_001029375.2	GLD91752.1	Pythium insidiosum	TRUE	;dist_tblastn dist: Inf;neighbor protein dist: Inf	;dist_tblastn dist: Inf;neighbor protein dist: Inf	Inf	Inf	Inf	Inf	FALSE	FALSE	FALSE	FALSE
GCA_003018175.1	PSN56585.1	Blattella germanica	TRUE	;dist_tblastn dist: Inf;neighbor protein dist: Inf	;dist_tblastn dist: 2230;neighbor protein dist: Inf	Inf	Inf	2230	Inf	FALSE	FALSE	FALSE	FALSE
GCA_017309695.1	KAG4249234.1	Phytophthora cactorum	TRUE	;dist_tblastn dist: 118107;neighbor protein dist: Inf	;dist_tblastn dist: 92768;neighbor protein dist: Inf	118107	Inf	92768	Inf	FALSE	FALSE	FALSE	FALSE
GCA_000344595.1	EMP31047.1	Chelonia mydas	TRUE	;dist_tblastn dist: Inf;neighbor protein dist: Inf	;dist_tblastn dist: 30036;neighbor protein dist: Inf	Inf	Inf	30036	Inf	FALSE	FALSE	FALSE	FALSE
GCA_016920775.1	KAG4069567.1	Bradysia odoriphaga	TRUE	;dist_tblastn dist: Inf;neighbor protein dist: Inf	;dist_tblastn dist: Inf;neighbor protein dist: Inf	Inf	Inf	Inf	Inf	FALSE	FALSE	FALSE	FALSE
GCA_003118255.1	GBF64324.1	Trichophyton mentagrophytes	TRUE	;dist_tblastn dist: Inf;neighbor protein dist: Inf	;dist_tblastn dist: 63590;neighbor protein dist: Inf	Inf	Inf	63590	Inf	FALSE	FALSE	FALSE	FALSE
GCA_011764055.1	KAG1277007.1	Rhizopus arrhizus	TRUE	;dist_tblastn dist: Inf;neighbor protein dist: Inf	;dist_tblastn dist: Inf;neighbor protein dist: Inf	Inf	Inf	Inf	Inf	FALSE	FALSE	FALSE	FALSE
GCA_000347455.1	EMS59892.1	Triticum urartu	TRUE	;dist_tblastn dist: 10576;neighbor protein dist: Inf	;dist_tblastn dist: Inf;neighbor protein dist: Inf	10576	Inf	Inf	Inf	FALSE	FALSE	FALSE	FALSE
GCA_000347455.1	EMS59893.1	Triticum urartu	TRUE	;dist_tblastn dist: 3314;neighbor protein dist: Inf	;dist_tblastn dist: Inf;neighbor protein dist: Inf	3314	Inf	Inf	Inf	FALSE	FALSE	FALSE	FALSE
GCA_011763645.1	KAG1126642.1	Rhizopus arrhizus	TRUE	;dist_tblastn dist: Inf;neighbor protein dist: Inf	;dist_tblastn dist: Inf;neighbor protein dist: Inf	Inf	Inf	Inf	Inf	FALSE	FALSE	FALSE	FALSE
GCA_011763645.1	KAG1088840.1	Rhizopus arrhizus	TRUE	;dist_tblastn dist: Inf;neighbor protein dist: Inf	;dist_tblastn dist: Inf;neighbor protein dist: Inf	Inf	Inf	Inf	Inf	FALSE	FALSE	FALSE	FALSE
GCA_900000135.1	CEG72318.1	Rhizopus microsporus	TRUE	;dist_tblastn dist: Inf;neighbor protein dist: Inf	;dist_tblastn dist: Inf;neighbor protein dist: Inf	Inf	Inf	Inf	Inf	FALSE	FALSE	FALSE	FALSE
GCA_900000135.1	CEG75828.1	Rhizopus microsporus	TRUE	;dist_tblastn dist: Inf;neighbor protein dist: Inf	;dist_tblastn dist: Inf;neighbor protein dist: Inf	Inf	Inf	Inf	Inf	FALSE	FALSE	FALSE	FALSE
GCA_000825725.1	CEI86399.1	Rhizopus microsporus	TRUE	;dist_tblastn dist: Inf;neighbor protein dist: Inf	;dist_tblastn dist: Inf;neighbor protein dist: Inf	Inf	Inf	Inf	Inf	FALSE	FALSE	FALSE	FALSE
GCA_000825725.1	CEI93954.1	Rhizopus microsporus	TRUE	;dist_tblastn dist: Inf;neighbor protein dist: Inf	;dist_tblastn dist: Inf;neighbor protein dist: Inf	Inf	Inf	Inf	Inf	FALSE	FALSE	FALSE	FALSE
GCA_000825725.1	CEI93953.1	Rhizopus microsporus	TRUE	;dist_tblastn dist: Inf;neighbor protein dist: Inf	;dist_tblastn dist: Inf;neighbor protein dist: Inf	Inf	Inf	Inf	Inf	FALSE	FALSE	FALSE	FALSE
GCA_011764045.1	KAG1266167.1	Rhizopus microsporus	TRUE	;dist_tblastn dist: Inf;neighbor protein dist: Inf	;dist_tblastn dist: Inf;neighbor protein dist: Inf	Inf	Inf	Inf	Inf	FALSE	FALSE	FALSE	FALSE
GCA_000005175.1	EDW18188.1	Drosophila mojavensis	TRUE	;dist_tblastn dist: Inf;neighbor protein dist: Inf	;dist_tblastn dist: 528038;neighbor protein dist: Inf	Inf	Inf	528038	Inf	FALSE	FALSE	FALSE	FALSE
GCA_000769155.2	OEH79228.1	Cyclospora cayetanensis	TRUE	;dist_tblastn dist: Inf;neighbor protein dist: Inf	;dist_tblastn dist: Inf;neighbor protein dist: Inf	Inf	Inf	Inf	Inf	FALSE	FALSE	FALSE	FALSE
GCA_000147195.1	EFN84313.1	Harpegnathos saltator	TRUE	;dist_tblastn dist: Inf;neighbor protein dist: Inf	;dist_tblastn dist: Inf;neighbor protein dist: Inf	Inf	Inf	Inf	Inf	FALSE	FALSE	FALSE	FALSE
GCA_000147175.1	EFN63608.1	Camponotus floridanus	TRUE	;dist_tblastn dist: Inf;neighbor protein dist: Inf	;dist_tblastn dist: Inf;neighbor protein dist: Inf	Inf	Inf	Inf	Inf	FALSE	FALSE	FALSE	FALSE
GCA_000006255.1	EED80364.1	Postia placenta Mad-698-R	TRUE	;dist_tblastn dist: Inf;neighbor protein dist: Inf	;dist_tblastn dist: Inf;neighbor protein dist: Inf	Inf	Inf	Inf	Inf	FALSE	FALSE	FALSE	FALSE
GCA_000006255.1	EED84998.1	Postia placenta Mad-698-R	TRUE	;dist_tblastn dist: Inf;neighbor protein dist: Inf	;dist_tblastn dist: Inf;neighbor protein dist: Inf	Inf	Inf	Inf	Inf	FALSE	FALSE	FALSE	FALSE
GCA_000599465.2	OXB82828.1	Colinus virginianus	TRUE	;dist_tblastn dist: Inf;neighbor protein dist: Inf	;domain_blast;interpro;dist_tblastn dist: 24;neighbor protein dist: Inf	Inf	Inf	24	Inf	FALSE	FALSE	TRUE	TRUE
GCA_000005215.1	EDW41555.1	Drosophila sechellia	TRUE	;dist_tblastn dist: Inf;neighbor protein dist: Inf	;dist_tblastn dist: Inf;neighbor protein dist: Inf	Inf	Inf	Inf	Inf	FALSE	FALSE	FALSE	FALSE
GCA_000149515.1	EFP03292.1	Caenorhabditis remanei	TRUE	;dist_tblastn dist: Inf;neighbor protein dist: Inf	;dist_tblastn dist: Inf;neighbor protein dist: Inf	Inf	Inf	Inf	Inf	FALSE	FALSE	FALSE	FALSE
GCA_000184105.1	ELR06882.1	Pseudogymnoascus destructans 20631-21	TRUE	;dist_tblastn dist: Inf;neighbor protein dist: Inf	;dist_tblastn dist: Inf;neighbor protein dist: Inf	Inf	Inf	Inf	Inf	FALSE	FALSE	FALSE	FALSE
GCA_000184105.1	ELR04636.1	Pseudogymnoascus destructans 20631-21	TRUE	;dist_tblastn dist: Inf;neighbor protein dist: Inf	;dist_tblastn dist: Inf;neighbor protein dist: Inf	Inf	Inf	Inf	Inf	FALSE	FALSE	FALSE	FALSE
GCA_003351075.1	RDI77596.1	Venturia inaequalis	TRUE	;dist_tblastn dist: Inf;neighbor protein dist: Inf	;dist_tblastn dist: Inf;neighbor protein dist: Inf	Inf	Inf	Inf	Inf	FALSE	FALSE	FALSE	FALSE
GCA_000182985.1	EEQ81696.1	Vairimorpha ceranae BRL01	TRUE	;dist_tblastn dist: Inf;neighbor protein dist: Inf	;dist_tblastn dist: Inf;neighbor protein dist: Inf	Inf	Inf	Inf	Inf	FALSE	FALSE	FALSE	FALSE
GCA_000530735.1	CDH14622.1	Zygosaccharomyces bailii ISA1307	TRUE	;dist_tblastn dist: Inf;neighbor protein dist: Inf	;dist_tblastn dist: 156981;neighbor protein dist: Inf	Inf	Inf	156981	Inf	FALSE	FALSE	FALSE	FALSE
GCA_000530735.1	CDH13061.1	Zygosaccharomyces bailii ISA1307	TRUE	;dist_tblastn dist: Inf;neighbor protein dist: Inf	;dist_tblastn dist: Inf;neighbor protein dist: Inf	Inf	Inf	Inf	Inf	FALSE	FALSE	FALSE	FALSE
GCA_000005925.1	EDW79457.1	Drosophila willistoni	TRUE	;dist_tblastn dist: Inf;neighbor protein dist: Inf	;dist_tblastn dist: Inf;neighbor protein dist: Inf	Inf	Inf	Inf	Inf	FALSE	FALSE	FALSE	FALSE
GCA_030267865.1	GMF02387.1	[Candida] boidinii	TRUE	;dist_tblastn dist: Inf;neighbor protein dist: Inf	;dist_tblastn dist: Inf;neighbor protein dist: Inf	Inf	Inf	Inf	Inf	FALSE	FALSE	FALSE	FALSE
GCA_030267865.1	GMF62800.1	[Candida] boidinii	TRUE	;dist_tblastn dist: Inf;neighbor protein dist: Inf	;dist_tblastn dist: Inf;neighbor protein dist: Inf	Inf	Inf	Inf	Inf	FALSE	FALSE	FALSE	FALSE
GCA_030267865.1	GMF08147.1	[Candida] boidinii	TRUE	;dist_tblastn dist: Inf;neighbor protein dist: Inf	;dist_tblastn dist: Inf;neighbor protein dist: Inf	Inf	Inf	Inf	Inf	FALSE	FALSE	FALSE	FALSE
GCA_030267865.1	GMF19886.1	[Candida] boidinii	TRUE	;dist_tblastn dist: Inf;neighbor protein dist: Inf	;dist_tblastn dist: Inf;neighbor protein dist: Inf	Inf	Inf	Inf	Inf	FALSE	FALSE	FALSE	FALSE
GCA_030267865.1	GMF63055.1	[Candida] boidinii	TRUE	;dist_tblastn dist: Inf;neighbor protein dist: Inf	;dist_tblastn dist: Inf;neighbor protein dist: Inf	Inf	Inf	Inf	Inf	FALSE	FALSE	FALSE	FALSE
GCA_000005135.1	EDV52086.1	Drosophila erecta	TRUE	;dist_tblastn dist: Inf;neighbor protein dist: Inf	;dist_tblastn dist: Inf;neighbor protein dist: Inf	Inf	Inf	Inf	Inf	FALSE	FALSE	FALSE	FALSE
GCA_000743615.1	KFO18454.1	Fukomys damarensis	TRUE	;dist_tblastn dist: Inf;neighbor protein dist: Inf	;domain_blast;interpro;dist_tblastn dist: 24;neighbor protein dist: Inf	Inf	Inf	24	Inf	FALSE	FALSE	TRUE	TRUE
GCA_000709325.1	KFO77406.1	Cuculus canorus	TRUE	;dist_tblastn dist: Inf;neighbor protein dist: Inf	;domain_blast;interpro;dist_tblastn dist: 15717;neighbor protein dist: Inf	Inf	Inf	15717	Inf	FALSE	FALSE	TRUE	TRUE
GCA_000611835.1	EZA53100.1	Ooceraea biroi	TRUE	;dist_tblastn dist: Inf;neighbor protein dist: Inf	;dist_tblastn dist: Inf;neighbor protein dist: Inf	Inf	Inf	Inf	Inf	FALSE	FALSE	FALSE	FALSE
GCA_000723685.1	CDO62937.1	Plasmodium reichenowi	TRUE	;dist_tblastn dist: Inf;neighbor protein dist: Inf	;dist_tblastn dist: Inf;neighbor protein dist: Inf	Inf	Inf	Inf	Inf	FALSE	FALSE	FALSE	FALSE
GCA_000699005.1	KFV62076.1	Dryobates pubescens	TRUE	;dist_tblastn dist: Inf;neighbor protein dist: Inf	;domain_blast;interpro;dist_tblastn dist: 18;neighbor protein dist: Inf	Inf	Inf	18	Inf	FALSE	FALSE	TRUE	TRUE
GCA_000005195.1	EDW26223.1	Drosophila persimilis	TRUE	;dist_tblastn dist: Inf;neighbor protein dist: Inf	;dist_tblastn dist: Inf;neighbor protein dist: Inf	Inf	Inf	Inf	Inf	FALSE	FALSE	FALSE	FALSE
GCA_905231925.1	CAE7199953.1	Symbiodinium microadriaticum	TRUE	;dist_tblastn dist: Inf;neighbor protein dist: Inf	;dist_tblastn dist: Inf;neighbor protein dist: Inf	Inf	Inf	Inf	Inf	FALSE	FALSE	FALSE	FALSE
GCA_905231925.1	CAE7755350.1	Symbiodinium microadriaticum	TRUE	;dist_tblastn dist: Inf;neighbor protein dist: Inf	;dist_tblastn dist: Inf;neighbor protein dist: Inf	Inf	Inf	Inf	Inf	FALSE	FALSE	FALSE	FALSE
GCA_000442575.2	EPY34024.1	Angomonas deanei	TRUE	;dist_tblastn dist: Inf;neighbor protein dist: Inf	;dist_tblastn dist: Inf;neighbor protein dist: Inf	Inf	Inf	Inf	Inf	FALSE	FALSE	FALSE	FALSE
GCA_000442575.2	EPY29879.1	Angomonas deanei	TRUE	;dist_tblastn dist: Inf;neighbor protein dist: Inf	;dist_tblastn dist: Inf;neighbor protein dist: Inf	Inf	Inf	Inf	Inf	FALSE	FALSE	FALSE	FALSE
GCA_000582985.1	EXF77534.1	Colletotrichum fioriniae PJ7	TRUE	;dist_tblastn dist: Inf;neighbor protein dist: Inf	;dist_tblastn dist: Inf;neighbor protein dist: Inf	Inf	Inf	Inf	Inf	FALSE	FALSE	FALSE	FALSE
GCA_024761585.1	KAI7257815.1	Hortaea werneckii	TRUE	;dist_tblastn dist: Inf;neighbor protein dist: Inf	;dist_tblastn dist: Inf;neighbor protein dist: Inf	Inf	Inf	Inf	Inf	FALSE	FALSE	FALSE	FALSE
GCA_024761585.1	KAI7282600.1	Hortaea werneckii	TRUE	;dist_tblastn dist: Inf;neighbor protein dist: Inf	;dist_tblastn dist: Inf;neighbor protein dist: Inf	Inf	Inf	Inf	Inf	FALSE	FALSE	FALSE	FALSE
GCA_024761585.1	KAI7266985.1	Hortaea werneckii	TRUE	;dist_tblastn dist: Inf;neighbor protein dist: Inf	;dist_tblastn dist: Inf;neighbor protein dist: Inf	Inf	Inf	Inf	Inf	FALSE	FALSE	FALSE	FALSE
GCA_947641895.1	CAI5725869.1	Peronospora effusa	TRUE	;dist_tblastn dist: Inf;neighbor protein dist: Inf	;dist_tblastn dist: Inf;neighbor protein dist: Inf	Inf	Inf	Inf	Inf	FALSE	FALSE	FALSE	FALSE
GCA_000005155.1	EDV97736.1	Drosophila grimshawi	TRUE	;dist_tblastn dist: Inf;neighbor protein dist: Inf	;dist_tblastn dist: Inf;neighbor protein dist: Inf	Inf	Inf	Inf	Inf	FALSE	FALSE	FALSE	FALSE
GCA_001572075.1	KXL43416.1	Acidomyces sp. 'richmondensis'	TRUE	;dist_tblastn dist: Inf;neighbor protein dist: Inf	;dist_tblastn dist: Inf;neighbor protein dist: Inf	Inf	Inf	Inf	Inf	FALSE	FALSE	FALSE	FALSE
GCA_002317995.1	PBP23401.1	Diplocarpon rosae	TRUE	;dist_tblastn dist: Inf;neighbor protein dist: Inf	;dist_tblastn dist: Inf;neighbor protein dist: Inf	Inf	Inf	Inf	Inf	FALSE	FALSE	FALSE	FALSE
GCA_002317995.1	PBP27588.1	Diplocarpon rosae	TRUE	;dist_tblastn dist: Inf;neighbor protein dist: Inf	;dist_tblastn dist: Inf;neighbor protein dist: Inf	Inf	Inf	Inf	Inf	FALSE	FALSE	FALSE	FALSE
GCA_023373965.1	MCL4108096.1	Idotea baltica	TRUE	;dist_tblastn dist: Inf;neighbor protein dist: Inf	;dist_tblastn dist: Inf;neighbor protein dist: Inf	Inf	Inf	Inf	Inf	FALSE	FALSE	FALSE	FALSE
GCA_023373965.1	MCL4123849.1	Idotea baltica	TRUE	;dist_tblastn dist: Inf;neighbor protein dist: Inf	;dist_tblastn dist: Inf;neighbor protein dist: Inf	Inf	Inf	Inf	Inf	FALSE	FALSE	FALSE	FALSE
GCA_023373965.1	MCL4108941.1	Idotea baltica	TRUE	;dist_tblastn dist: Inf;neighbor protein dist: Inf	;dist_tblastn dist: Inf;neighbor protein dist: Inf	Inf	Inf	Inf	Inf	FALSE	FALSE	FALSE	FALSE
GCA_023373965.1	MCL4131607.1	Idotea baltica	TRUE	;dist_tblastn dist: Inf;neighbor protein dist: Inf	;dist_tblastn dist: Inf;neighbor protein dist: Inf	Inf	Inf	Inf	Inf	FALSE	FALSE	FALSE	FALSE
GCA_023373965.1	MCL4144998.1	Idotea baltica	TRUE	;dist_tblastn dist: Inf;neighbor protein dist: Inf	;dist_tblastn dist: Inf;neighbor protein dist: Inf	Inf	Inf	Inf	Inf	FALSE	FALSE	FALSE	FALSE
GCA_002197715.1	OWK61856.1	Lonchura striata domestica	TRUE	;dist_tblastn dist: Inf;neighbor protein dist: Inf	;dist_tblastn dist: 6439;neighbor protein dist: Inf	Inf	Inf	6439	Inf	FALSE	FALSE	FALSE	FALSE
GCA_022343405.2	MCO5573015.1	Adiantum nelumboides	TRUE	;dist_tblastn dist: Inf;neighbor protein dist: Inf	;dist_tblastn dist: Inf;neighbor protein dist: Inf	Inf	Inf	Inf	Inf	FALSE	FALSE	FALSE	FALSE
GCA_022343405.2	MCO5583206.1	Adiantum nelumboides	TRUE	;dist_tblastn dist: 68992;neighbor protein dist: 787873	;dist_tblastn dist: Inf;neighbor protein dist: Inf	68992	787873	Inf	Inf	FALSE	FALSE	FALSE	FALSE
GCA_022343405.2	MCO5589961.1	Adiantum nelumboides	TRUE	;dist_tblastn dist: Inf;neighbor protein dist: Inf	;dist_tblastn dist: Inf;neighbor protein dist: Inf	Inf	Inf	Inf	Inf	FALSE	FALSE	FALSE	FALSE
GCA_001298355.1	KPJ16004.1	Papilio machaon	TRUE	;dist_tblastn dist: Inf;neighbor protein dist: Inf	;dist_tblastn dist: Inf;neighbor protein dist: Inf	Inf	Inf	Inf	Inf	FALSE	FALSE	FALSE	FALSE
GCA_001298355.1	KPJ20946.1	Papilio machaon	TRUE	;dist_tblastn dist: Inf;neighbor protein dist: Inf	;dist_tblastn dist: Inf;neighbor protein dist: Inf	Inf	Inf	Inf	Inf	FALSE	FALSE	FALSE	FALSE
GCA_000311805.2	EPY80326.1	Camelus ferus	TRUE	;dist_tblastn dist: Inf;neighbor protein dist: Inf	;domain_blast;interpro;dist_tblastn dist: 24;neighbor protein dist: Inf	Inf	Inf	24	Inf	FALSE	FALSE	TRUE	TRUE
GCA_000258005.2	KEP60338.1	Hammondia hammondi	TRUE	;dist_tblastn dist: Inf;neighbor protein dist: Inf	;dist_tblastn dist: Inf;neighbor protein dist: Inf	Inf	Inf	Inf	Inf	FALSE	FALSE	FALSE	FALSE
GCA_000507165.2	KAF4529869.1	Ephemera danica	TRUE	;dist_tblastn dist: Inf;neighbor protein dist: Inf	;dist_tblastn dist: Inf;neighbor protein dist: Inf	Inf	Inf	Inf	Inf	FALSE	FALSE	FALSE	FALSE
GCA_000507165.2	KAF4529870.1	Ephemera danica	TRUE	;dist_tblastn dist: Inf;neighbor protein dist: Inf	;dist_tblastn dist: Inf;neighbor protein dist: Inf	Inf	Inf	Inf	Inf	FALSE	FALSE	FALSE	FALSE
GCA_000507165.2	KAF4533085.1	Ephemera danica	TRUE	;dist_tblastn dist: Inf;neighbor protein dist: Inf	;dist_tblastn dist: Inf;neighbor protein dist: Inf	Inf	Inf	Inf	Inf	FALSE	FALSE	FALSE	FALSE
GCA_000507165.2	KAF4529903.1	Ephemera danica	TRUE	;dist_tblastn dist: Inf;neighbor protein dist: Inf	;dist_tblastn dist: Inf;neighbor protein dist: Inf	Inf	Inf	Inf	Inf	FALSE	FALSE	FALSE	FALSE
GCA_003614725.1	RKP18727.1	Rozella allomycis CSF55	TRUE	;dist_tblastn dist: Inf;neighbor protein dist: Inf	;dist_tblastn dist: Inf;neighbor protein dist: Inf	Inf	Inf	Inf	Inf	FALSE	FALSE	FALSE	FALSE
GCA_013368075.1	KAF5279807.1	Lamprigera yunnana	TRUE	;dist_tblastn dist: Inf;neighbor protein dist: Inf	;dist_tblastn dist: Inf;neighbor protein dist: Inf	Inf	Inf	Inf	Inf	FALSE	FALSE	FALSE	FALSE
GCA_013368085.1	KAF5272004.1	Abscondita terminalis	TRUE	;dist_tblastn dist: Inf;neighbor protein dist: Inf	;dist_tblastn dist: Inf;neighbor protein dist: Inf	Inf	Inf	Inf	Inf	FALSE	FALSE	FALSE	FALSE
GCA_008636195.1	KAA6410479.1	Lasallia pustulata	TRUE	;dist_tblastn dist: Inf;neighbor protein dist: Inf	;dist_tblastn dist: Inf;neighbor protein dist: Inf	Inf	Inf	Inf	Inf	FALSE	FALSE	FALSE	FALSE
GCA_000709005.1	KEG02826.1	Plasmodium vinckei vinckei	TRUE	;dist_tblastn dist: Inf;neighbor protein dist: Inf	;dist_tblastn dist: 60141;neighbor protein dist: Inf	Inf	Inf	60141	Inf	FALSE	FALSE	FALSE	FALSE
GCA_027917575.1	KAJ3932313.1	Lentinula lateritia	TRUE	;dist_tblastn dist: Inf;neighbor protein dist: Inf	;dist_tblastn dist: Inf;neighbor protein dist: Inf	Inf	Inf	Inf	Inf	FALSE	FALSE	FALSE	FALSE
GCA_003614675.1	RKP38593.1	Dimargaris cristalligena	TRUE	;dist_tblastn dist: Inf;neighbor protein dist: Inf	;dist_tblastn dist: Inf;neighbor protein dist: Inf	Inf	Inf	Inf	Inf	FALSE	FALSE	FALSE	FALSE
GCA_905221625.1	CAE7944469.1	Symbiodinium sp. KB8	TRUE	;dist_tblastn dist: Inf;neighbor protein dist: Inf	;dist_tblastn dist: Inf;neighbor protein dist: Inf	Inf	Inf	Inf	Inf	FALSE	FALSE	FALSE	FALSE
GCA_905221625.1	CAE7921906.1	Symbiodinium sp. KB8	TRUE	;dist_tblastn dist: Inf;neighbor protein dist: Inf	;dist_tblastn dist: Inf;neighbor protein dist: Inf	Inf	Inf	Inf	Inf	FALSE	FALSE	FALSE	FALSE
GCA_003615035.1	RKO96654.1	Caulochytrium protostelioides	TRUE	;dist_tblastn dist: Inf;neighbor protein dist: Inf	;dist_tblastn dist: Inf;neighbor protein dist: Inf	Inf	Inf	Inf	Inf	FALSE	FALSE	FALSE	FALSE
GCA_026054635.1	KAI9689060.1	Bathelium mastoideum	TRUE	;dist_tblastn dist: Inf;neighbor protein dist: Inf	;dist_tblastn dist: Inf;neighbor protein dist: Inf	Inf	Inf	Inf	Inf	FALSE	FALSE	FALSE	FALSE
GCA_016618385.1	KAG1683397.1	Nymphon striatum	TRUE	;dist_tblastn dist: Inf;neighbor protein dist: Inf	;dist_tblastn dist: 9675;neighbor protein dist: Inf	Inf	Inf	9675	Inf	FALSE	FALSE	FALSE	FALSE
GCA_016618385.1	KAG1683396.1	Nymphon striatum	TRUE	;dist_tblastn dist: Inf;neighbor protein dist: Inf	;dist_tblastn dist: 26876;neighbor protein dist: Inf	Inf	Inf	26876	Inf	FALSE	FALSE	FALSE	FALSE
GCA_023645855.1	KAI4158730.1	Letrouitia transgressa	TRUE	;dist_tblastn dist: Inf;neighbor protein dist: Inf	;dist_tblastn dist: Inf;neighbor protein dist: Inf	Inf	Inf	Inf	Inf	FALSE	FALSE	FALSE	FALSE
GCA_010085315.1	KAF1629738.1	Eudyptes robustus	TRUE	;dist_tblastn dist: Inf;neighbor protein dist: Inf	;domain_blast;interpro;dist_tblastn dist: 12902;neighbor protein dist: Inf	Inf	Inf	12902	Inf	FALSE	FALSE	TRUE	TRUE
GCA_010085315.1	KAF1618658.1	Eudyptes robustus	TRUE	;dist_tblastn dist: Inf;neighbor protein dist: Inf	;dist_tblastn dist: Inf;neighbor protein dist: Inf	Inf	Inf	Inf	Inf	FALSE	FALSE	FALSE	FALSE
GCA_904859925.1	CAD6578666.1	Alectoria sarmentosa	TRUE	;dist_tblastn dist: Inf;neighbor protein dist: Inf	;dist_tblastn dist: Inf;neighbor protein dist: Inf	Inf	Inf	Inf	Inf	FALSE	FALSE	FALSE	FALSE
GCA_904859945.1	CAD6577509.1	Alectoria sarmentosa	TRUE	;dist_tblastn dist: Inf;neighbor protein dist: Inf	;dist_tblastn dist: Inf;neighbor protein dist: Inf	Inf	Inf	Inf	Inf	FALSE	FALSE	FALSE	FALSE
GCA_030412055.1	KAK0333688.1	Friedmanniomyces endolithicus	TRUE	;dist_tblastn dist: Inf;neighbor protein dist: Inf	;dist_tblastn dist: Inf;neighbor protein dist: Inf	Inf	Inf	Inf	Inf	FALSE	FALSE	FALSE	FALSE
GCA_030412055.1	KAK0357246.1	Friedmanniomyces endolithicus	TRUE	;dist_tblastn dist: Inf;neighbor protein dist: Inf	;dist_tblastn dist: Inf;neighbor protein dist: Inf	Inf	Inf	Inf	Inf	FALSE	FALSE	FALSE	FALSE
GCA_027596065.1	KAJ3014390.1	Siphonaria sp. JEL0065	TRUE	;dist_tblastn dist: Inf;neighbor protein dist: Inf	;dist_tblastn dist: Inf;neighbor protein dist: Inf	Inf	Inf	Inf	Inf	FALSE	FALSE	FALSE	FALSE
GCA_023646185.1	KAI4173967.1	Seirophora lacunosa	TRUE	;dist_tblastn dist: Inf;neighbor protein dist: Inf	;dist_tblastn dist: Inf;neighbor protein dist: Inf	Inf	Inf	Inf	Inf	FALSE	FALSE	FALSE	FALSE
GCA_905338395.1	CAG0884130.1	Cyprideis torosa	TRUE	;dist_tblastn dist: Inf;neighbor protein dist: Inf	;dist_tblastn dist: Inf;neighbor protein dist: Inf	Inf	Inf	Inf	Inf	FALSE	FALSE	FALSE	FALSE
GCA_905338395.1	CAG0884132.1	Cyprideis torosa	TRUE	;dist_tblastn dist: Inf;neighbor protein dist: Inf	;dist_tblastn dist: Inf;neighbor protein dist: Inf	Inf	Inf	Inf	Inf	FALSE	FALSE	FALSE	FALSE
GCA_905338395.1	CAG0905353.1	Cyprideis torosa	TRUE	;dist_tblastn dist: Inf;neighbor protein dist: Inf	;dist_tblastn dist: Inf;neighbor protein dist: Inf	Inf	Inf	Inf	Inf	FALSE	FALSE	FALSE	FALSE
GCA_905338395.1	CAG0908948.1	Cyprideis torosa	TRUE	;dist_tblastn dist: Inf;neighbor protein dist: Inf	;dist_tblastn dist: Inf;neighbor protein dist: Inf	Inf	Inf	Inf	Inf	FALSE	FALSE	FALSE	FALSE
GCA_006912115.1	TQS36934.1	Golovinomyces magnicellulatus	TRUE	;dist_tblastn dist: Inf;neighbor protein dist: Inf	;dist_tblastn dist: Inf;neighbor protein dist: Inf	Inf	Inf	Inf	Inf	FALSE	FALSE	FALSE	FALSE
GCA_006912115.1	TQS32897.1	Golovinomyces magnicellulatus	TRUE	;dist_tblastn dist: Inf;neighbor protein dist: Inf	;dist_tblastn dist: Inf;neighbor protein dist: Inf	Inf	Inf	Inf	Inf	FALSE	FALSE	FALSE	FALSE
GCA_003958685.2	QCD98281.1	Vigna unguiculata	TRUE	;domain_blast;interpro;dist_tblastn dist: 8049;neighbor protein dist: 39969999	;dist_tblastn dist: 3257584;neighbor protein dist: 3259163	8049	39969999	3257584	3259163	TRUE	TRUE	FALSE	FALSE
GCA_000211275.1	CAB80700.1	Arabidopsis thaliana	TRUE	;domain_blast;interpro;dist_tblastn dist: 360;neighbor protein dist: Inf	;dist_tblastn dist: Inf;neighbor protein dist: Inf	360	Inf	Inf	Inf	TRUE	TRUE	FALSE	FALSE
GCA_001402995.1	CDO54081.1	Geotrichum candidum	TRUE	;dist_tblastn dist: Inf;neighbor protein dist: Inf	;dist_tblastn dist: Inf;neighbor protein dist: Inf	Inf	Inf	Inf	Inf	FALSE	FALSE	FALSE	FALSE
GCA_001243155.1	CDW98452.1	Sporisorium scitamineum	TRUE	;dist_tblastn dist: Inf;neighbor protein dist: Inf	;dist_tblastn dist: Inf;neighbor protein dist: Inf	Inf	Inf	Inf	Inf	FALSE	FALSE	FALSE	FALSE
GCA_000981605.1	CCX07944.1	Pyronema omphalodes CBS 100304	TRUE	;dist_tblastn dist: Inf;neighbor protein dist: Inf	;dist_tblastn dist: Inf;neighbor protein dist: Inf	Inf	Inf	Inf	Inf	FALSE	FALSE	FALSE	FALSE
GCA_001373355.1	CEQ40291.1	Sporobolomyces salmonicolor	TRUE	;dist_tblastn dist: 236450;neighbor protein dist: Inf	;dist_tblastn dist: Inf;neighbor protein dist: Inf	236450	Inf	Inf	Inf	FALSE	FALSE	FALSE	FALSE
GCA_023701655.1	KAI4577182.1	Ovis ammon polii x Ovis aries	TRUE	;dist_tblastn dist: Inf;neighbor protein dist: Inf	;domain_blast;interpro;dist_tblastn dist: 11710;neighbor protein dist: 61749798	Inf	Inf	11710	61749798	FALSE	FALSE	TRUE	TRUE
GCA_023701655.1	KAI4568105.1	Ovis ammon polii x Ovis aries	TRUE	;dist_tblastn dist: Inf;neighbor protein dist: Inf	;dist_tblastn dist: 40578;neighbor protein dist: Inf	Inf	Inf	40578	Inf	FALSE	FALSE	FALSE	FALSE
