## Supplementary Tables 1-4 for "Convergent evolution of epigenome recruited DNA repair across the Tree of Life": S3_interproscan_results.csv (part 1 of 3)

Protein	Sequence_MD5_digest	Sequence_Length	Analysis	Signature_Accession	Signature_Description	Start_Location	Stop_Location	Score	Status	Date	InterPro_Accession	InterPro_Description	GO_Annotations
GJP60819.1	2418854ec00d67c9a6f8d90692e37538	1137	Gene3D	G3DSA:1.10.1420.10	-	627	738	5.8E-34	T	12-08-2023	-	-
GJP60819.1	2418854ec00d67c9a6f8d90692e37538	1137	Gene3D	G3DSA:3.30.420.110	MutS, connector domain	407	624	3.9E-22	T	12-08-2023	IPR036678	MutS, connector domain superfamily	GO:0005524|GO:0006298|GO:0030983
GJP60819.1	2418854ec00d67c9a6f8d90692e37538	1137	Pfam	PF05192	MutS domain III	630	1016	6.7E-31	T	12-08-2023	IPR007696	DNA mismatch repair protein MutS, core	GO:0005524|GO:0006298|GO:0030983
GJP60819.1	2418854ec00d67c9a6f8d90692e37538	1137	MobiDBLite	mobidb-lite	consensus disorder prediction	1	225	-	T	12-08-2023	-	-
GJP60819.1	2418854ec00d67c9a6f8d90692e37538	1137	Gene3D	G3DSA:3.40.1170.10	DNA repair protein MutS, domain I	242	404	9.6E-50	T	12-08-2023	IPR016151	DNA mismatch repair protein MutS, N-terminal	GO:0005524|GO:0006298|GO:0030983
GJP60819.1	2418854ec00d67c9a6f8d90692e37538	1137	PANTHER	PTHR11361	DNA MISMATCH REPAIR PROTEIN MUTS FAMILY MEMBER	289	1033	1.5E-52	T	12-08-2023	IPR045076	DNA mismatch repair MutS family	GO:0005524|GO:0006298|GO:0030983|GO:0140664
GJP60819.1	2418854ec00d67c9a6f8d90692e37538	1137	MobiDBLite	mobidb-lite	consensus disorder prediction	84	98	-	T	12-08-2023	-	-
GJP60819.1	2418854ec00d67c9a6f8d90692e37538	1137	MobiDBLite	mobidb-lite	consensus disorder prediction	737	771	-	T	12-08-2023	-	-
GJP60819.1	2418854ec00d67c9a6f8d90692e37538	1137	SUPERFAMILY	SSF55271	DNA repair protein MutS, domain I	277	396	4.32E-29	T	12-08-2023	IPR016151	DNA mismatch repair protein MutS, N-terminal	GO:0005524|GO:0006298|GO:0030983
GJP60819.1	2418854ec00d67c9a6f8d90692e37538	1137	SMART	SM00533	DNAend	645	1040	8.0E-6	T	12-08-2023	IPR007696	DNA mismatch repair protein MutS, core	GO:0005524|GO:0006298|GO:0030983
GJP60819.1	2418854ec00d67c9a6f8d90692e37538	1137	MobiDBLite	mobidb-lite	consensus disorder prediction	937	967	-	T	12-08-2023	-	-
GJP60819.1	2418854ec00d67c9a6f8d90692e37538	1137	MobiDBLite	mobidb-lite	consensus disorder prediction	421	441	-	T	12-08-2023	-	-
GJP60819.1	2418854ec00d67c9a6f8d90692e37538	1137	SUPERFAMILY	SSF48334	DNA repair protein MutS, domain III	628	731	7.46E-28	T	12-08-2023	IPR036187	DNA mismatch repair protein MutS, core domain superfamily	-
GJP60819.1	2418854ec00d67c9a6f8d90692e37538	1137	Pfam	PF01624	MutS domain I	288	400	6.9E-31	T	12-08-2023	IPR007695	DNA mismatch repair protein MutS-like, N-terminal	GO:0005524|GO:0006298|GO:0030983
GJP60819.1	2418854ec00d67c9a6f8d90692e37538	1137	MobiDBLite	mobidb-lite	consensus disorder prediction	168	208	-	T	12-08-2023	-	-
GJP60819.1	2418854ec00d67c9a6f8d90692e37538	1137	MobiDBLite	mobidb-lite	consensus disorder prediction	209	225	-	T	12-08-2023	-	-
GJP60819.1	2418854ec00d67c9a6f8d90692e37538	1137	MobiDBLite	mobidb-lite	consensus disorder prediction	53	67	-	T	12-08-2023	-	-
GJP60819.1	2418854ec00d67c9a6f8d90692e37538	1137	MobiDBLite	mobidb-lite	consensus disorder prediction	14	41	-	T	12-08-2023	-	-
GJP60819.1	2418854ec00d67c9a6f8d90692e37538	1137	MobiDBLite	mobidb-lite	consensus disorder prediction	909	967	-	T	12-08-2023	-	-
GJP60819.1	2418854ec00d67c9a6f8d90692e37538	1137	MobiDBLite	mobidb-lite	consensus disorder prediction	852	880	-	T	12-08-2023	-	-
KAJ6742852.1	47dab627f397f9bb23800bf21bc73268	922	MobiDBLite	mobidb-lite	consensus disorder prediction	29	54	-	T	12-08-2023	-	-
KAJ6742852.1	47dab627f397f9bb23800bf21bc73268	922	SUPERFAMILY	SSF55271	DNA repair protein MutS, domain I	273	394	2.09E-30	T	12-08-2023	IPR016151	DNA mismatch repair protein MutS, N-terminal	GO:0005524|GO:0006298|GO:0030983
KAJ6742852.1	47dab627f397f9bb23800bf21bc73268	922	MobiDBLite	mobidb-lite	consensus disorder prediction	29	44	-	T	12-08-2023	-	-
KAJ6742852.1	47dab627f397f9bb23800bf21bc73268	922	Pfam	PF01624	MutS domain I	287	398	2.9E-31	T	12-08-2023	IPR007695	DNA mismatch repair protein MutS-like, N-terminal	GO:0005524|GO:0006298|GO:0030983
KAJ6742852.1	47dab627f397f9bb23800bf21bc73268	922	Pfam	PF05188	MutS domain II	406	550	3.8E-10	T	12-08-2023	IPR007860	DNA mismatch repair protein MutS, connector domain	GO:0005524|GO:0006298|GO:0030983
KAJ6742852.1	47dab627f397f9bb23800bf21bc73268	922	SUPERFAMILY	SSF48334	DNA repair protein MutS, domain III	573	797	6.28E-32	T	12-08-2023	IPR036187	DNA mismatch repair protein MutS, core domain superfamily	-
KAJ6742852.1	47dab627f397f9bb23800bf21bc73268	922	SUPERFAMILY	SSF53150	DNA repair protein MutS, domain II	406	585	6.1E-9	T	12-08-2023	IPR036678	MutS, connector domain superfamily	GO:0005524|GO:0006298|GO:0030983
KAJ6742852.1	47dab627f397f9bb23800bf21bc73268	922	Pfam	PF05192	MutS domain III	575	793	1.8E-32	T	12-08-2023	IPR007696	DNA mismatch repair protein MutS, core	GO:0005524|GO:0006298|GO:0030983
KAJ6742852.1	47dab627f397f9bb23800bf21bc73268	922	SMART	SM00533	DNAend	590	839	4.6E-25	T	12-08-2023	IPR007696	DNA mismatch repair protein MutS, core	GO:0005524|GO:0006298|GO:0030983
KAJ6742852.1	47dab627f397f9bb23800bf21bc73268	922	FunFam	G3DSA:3.40.1170.10:FF:000002	DNA mismatch repair protein	241	403	3.8E-60	T	12-08-2023	-	-
KAJ6742852.1	47dab627f397f9bb23800bf21bc73268	922	Gene3D	G3DSA:3.30.420.110	MutS, connector domain	405	572	1.4E-31	T	12-08-2023	IPR036678	MutS, connector domain superfamily	GO:0005524|GO:0006298|GO:0030983
KAJ6742852.1	47dab627f397f9bb23800bf21bc73268	922	PANTHER	PTHR11361	DNA MISMATCH REPAIR PROTEIN MUTS FAMILY MEMBER	288	920	1.6E-124	T	12-08-2023	IPR045076	DNA mismatch repair MutS family	GO:0005524|GO:0006298|GO:0030983|GO:0140664
KAJ6742852.1	47dab627f397f9bb23800bf21bc73268	922	Pfam	PF00488	MutS domain V	863	921	1.2E-21	T	12-08-2023	IPR000432	DNA mismatch repair protein MutS, C-terminal	GO:0005524|GO:0006298|GO:0030983
KAJ6742852.1	47dab627f397f9bb23800bf21bc73268	922	Gene3D	G3DSA:1.10.1420.10	-	573	800	1.4E-39	T	12-08-2023	-	-
KAJ6742852.1	47dab627f397f9bb23800bf21bc73268	922	Gene3D	G3DSA:3.40.1170.10	DNA repair protein MutS, domain I	242	403	3.4E-53	T	12-08-2023	IPR016151	DNA mismatch repair protein MutS, N-terminal	GO:0005524|GO:0006298|GO:0030983
KAJ6742852.1	47dab627f397f9bb23800bf21bc73268	922	Gene3D	G3DSA:3.40.50.300	-	802	922	7.9E-32	T	12-08-2023	IPR027417	P-loop containing nucleoside triphosphate hydrolase	-
KAJ6742852.1	47dab627f397f9bb23800bf21bc73268	922	SUPERFAMILY	SSF52540	P-loop containing nucleoside triphosphate hydrolases	822	920	3.54E-15	T	12-08-2023	IPR027417	P-loop containing nucleoside triphosphate hydrolase	-
KAJ6742852.1	47dab627f397f9bb23800bf21bc73268	922	SMART	SM00534	mutATP5	859	922	4.0E-4	T	12-08-2023	IPR000432	DNA mismatch repair protein MutS, C-terminal	GO:0005524|GO:0006298|GO:0030983
ONH94118.1	0974b04bb1378ddbde9ef479b54e5053	1272	Pfam	PF05188	MutS domain II	435	516	2.8E-7	T	12-08-2023	IPR007860	DNA mismatch repair protein MutS, connector domain	GO:0005524|GO:0006298|GO:0030983
ONH94118.1	0974b04bb1378ddbde9ef479b54e5053	1272	Gene3D	G3DSA:3.30.420.110	MutS, connector domain	434	626	1.4E-47	T	12-08-2023	IPR036678	MutS, connector domain superfamily	GO:0005524|GO:0006298|GO:0030983
ONH94118.1	0974b04bb1378ddbde9ef479b54e5053	1272	MobiDBLite	mobidb-lite	consensus disorder prediction	44	58	-	T	12-08-2023	-	-
ONH94118.1	0974b04bb1378ddbde9ef479b54e5053	1272	SMART	SM00533	DNAend	653	994	4.1E-68	T	12-08-2023	IPR007696	DNA mismatch repair protein MutS, core	GO:0005524|GO:0006298|GO:0030983
ONH94118.1	0974b04bb1378ddbde9ef479b54e5053	1272	FunFam	G3DSA:3.40.50.300:FF:001885	DNA mismatch repair protein	965	1239	7.1E-145	T	12-08-2023	-	-
ONH94118.1	0974b04bb1378ddbde9ef479b54e5053	1272	SUPERFAMILY	SSF55271	DNA repair protein MutS, domain I	298	421	1.96E-32	T	12-08-2023	IPR016151	DNA mismatch repair protein MutS, N-terminal	GO:0005524|GO:0006298|GO:0030983
ONH94118.1	0974b04bb1378ddbde9ef479b54e5053	1272	Gene3D	G3DSA:2.30.30.140	-	65	117	2.1E-8	T	12-08-2023	-	-
ONH94118.1	0974b04bb1378ddbde9ef479b54e5053	1272	PANTHER	PTHR11361	DNA MISMATCH REPAIR PROTEIN MUTS FAMILY MEMBER	313	1218	7.2E-193	T	12-08-2023	IPR045076	DNA mismatch repair MutS family	GO:0005524|GO:0006298|GO:0030983|GO:0140664
ONH94118.1	0974b04bb1378ddbde9ef479b54e5053	1272	Coils	Coil	Coil	177	197	-	T	12-08-2023	-	-
ONH94118.1	0974b04bb1378ddbde9ef479b54e5053	1272	FunFam	G3DSA:1.10.1420.10:FF:000005	DNA mismatch repair protein	799	930	2.8E-45	T	12-08-2023	-	-
ONH94118.1	0974b04bb1378ddbde9ef479b54e5053	1272	CDD	cd20404	Tudor_Agenet_AtEML-like	74	124	1.82161E-12	T	12-08-2023	-	-
ONH94118.1	0974b04bb1378ddbde9ef479b54e5053	1272	Pfam	PF01624	MutS domain I	312	425	4.0E-34	T	12-08-2023	IPR007695	DNA mismatch repair protein MutS-like, N-terminal	GO:0005524|GO:0006298|GO:0030983
ONH94118.1	0974b04bb1378ddbde9ef479b54e5053	1272	SUPERFAMILY	SSF53150	DNA repair protein MutS, domain II	431	648	1.07E-6	T	12-08-2023	IPR036678	MutS, connector domain superfamily	GO:0005524|GO:0006298|GO:0030983
ONH94118.1	0974b04bb1378ddbde9ef479b54e5053	1272	Pfam	PF00488	MutS domain V	1018	1208	5.6E-66	T	12-08-2023	IPR000432	DNA mismatch repair protein MutS, C-terminal	GO:0005524|GO:0006298|GO:0030983
ONH94118.1	0974b04bb1378ddbde9ef479b54e5053	1272	MobiDBLite	mobidb-lite	consensus disorder prediction	1	43	-	T	12-08-2023	-	-
ONH94118.1	0974b04bb1378ddbde9ef479b54e5053	1272	SMART	SM00534	mutATP5	1014	1206	1.4E-105	T	12-08-2023	IPR000432	DNA mismatch repair protein MutS, C-terminal	GO:0005524|GO:0006298|GO:0030983
ONH94118.1	0974b04bb1378ddbde9ef479b54e5053	1272	MobiDBLite	mobidb-lite	consensus disorder prediction	185	202	-	T	12-08-2023	-	-
ONH94118.1	0974b04bb1378ddbde9ef479b54e5053	1272	Coils	Coil	Coil	107	127	-	T	12-08-2023	-	-
ONH94118.1	0974b04bb1378ddbde9ef479b54e5053	1272	Gene3D	G3DSA:1.10.1420.10	-	795	930	2.9E-96	T	12-08-2023	-	-
ONH94118.1	0974b04bb1378ddbde9ef479b54e5053	1272	Pfam	PF05192	MutS domain III	639	954	6.2E-33	T	12-08-2023	IPR007696	DNA mismatch repair protein MutS, core	GO:0005524|GO:0006298|GO:0030983
ONH94118.1	0974b04bb1378ddbde9ef479b54e5053	1272	Gene3D	G3DSA:1.10.1420.10	-	633	954	2.9E-96	T	12-08-2023	-	-
ONH94118.1	0974b04bb1378ddbde9ef479b54e5053	1272	MobiDBLite	mobidb-lite	consensus disorder prediction	1	72	-	T	12-08-2023	-	-
ONH94118.1	0974b04bb1378ddbde9ef479b54e5053	1272	PIRSF	PIRSF037677	Msh6	2	1257	0.0	T	12-08-2023	IPR017261	DNA mismatch repair protein MutS/MSH	GO:0006298|GO:0030983
ONH94118.1	0974b04bb1378ddbde9ef479b54e5053	1272	Gene3D	G3DSA:3.40.1170.10	DNA repair protein MutS, domain I	268	429	2.0E-55	T	12-08-2023	IPR016151	DNA mismatch repair protein MutS, N-terminal	GO:0005524|GO:0006298|GO:0030983
ONH94118.1	0974b04bb1378ddbde9ef479b54e5053	1272	Coils	Coil	Coil	1265	1272	-	T	12-08-2023	-	-
ONH94118.1	0974b04bb1378ddbde9ef479b54e5053	1272	FunFam	G3DSA:3.40.1170.10:FF:000002	DNA mismatch repair protein	267	430	1.5E-65	T	12-08-2023	-	-
ONH94118.1	0974b04bb1378ddbde9ef479b54e5053	1272	SUPERFAMILY	SSF48334	DNA repair protein MutS, domain III	636	959	3.92E-62	T	12-08-2023	IPR036187	DNA mismatch repair protein MutS, core domain superfamily	-
ONH94118.1	0974b04bb1378ddbde9ef479b54e5053	1272	MobiDBLite	mobidb-lite	consensus disorder prediction	149	232	-	T	12-08-2023	-	-
ONH94118.1	0974b04bb1378ddbde9ef479b54e5053	1272	Pfam	PF05190	MutS family domain IV	823	913	2.7E-15	T	12-08-2023	IPR007861	DNA mismatch repair protein MutS, clamp	GO:0005524|GO:0006298|GO:0030983
ONH94118.1	0974b04bb1378ddbde9ef479b54e5053	1272	SUPERFAMILY	SSF52540	P-loop containing nucleoside triphosphate hydrolases	980	1209	3.05E-44	T	12-08-2023	IPR027417	P-loop containing nucleoside triphosphate hydrolase	-
ONH94118.1	0974b04bb1378ddbde9ef479b54e5053	1272	Gene3D	G3DSA:3.40.50.300	-	965	1231	1.2E-88	T	12-08-2023	IPR027417	P-loop containing nucleoside triphosphate hydrolase	-
ONH94118.1	0974b04bb1378ddbde9ef479b54e5053	1272	SUPERFAMILY	SSF63748	Tudor/PWWP/MBT	73	112	1.87E-5	T	12-08-2023	-	-
KAA8490777.1	2b1b4afa56e01a27aacc347450ec5317	1034	Coils	Coil	Coil	761	788	-	T	12-08-2023	-	-
KAA8490777.1	2b1b4afa56e01a27aacc347450ec5317	1034	Gene3D	G3DSA:3.40.50.300	-	465	833	2.2E-73	T	12-08-2023	IPR027417	P-loop containing nucleoside triphosphate hydrolase	-
KAA8490777.1	2b1b4afa56e01a27aacc347450ec5317	1034	SUPERFAMILY	SSF160443	SMR domain-like	957	1034	1.03E-6	T	12-08-2023	IPR036063	Smr domain superfamily	-
KAA8490777.1	2b1b4afa56e01a27aacc347450ec5317	1034	SUPERFAMILY	SSF48334	DNA repair protein MutS, domain III	189	439	2.75E-12	T	12-08-2023	IPR036187	DNA mismatch repair protein MutS, core domain superfamily	-
KAA8490777.1	2b1b4afa56e01a27aacc347450ec5317	1034	PANTHER	PTHR11361	DNA MISMATCH REPAIR PROTEIN MUTS FAMILY MEMBER	151	774	2.7E-75	T	12-08-2023	IPR045076	DNA mismatch repair MutS family	GO:0005524|GO:0006298|GO:0030983|GO:0140664
KAA8490777.1	2b1b4afa56e01a27aacc347450ec5317	1034	SMART	SM00533	DNAend	108	481	1.0E-4	T	12-08-2023	IPR007696	DNA mismatch repair protein MutS, core	GO:0005524|GO:0006298|GO:0030983
KAA8490777.1	2b1b4afa56e01a27aacc347450ec5317	1034	ProSitePatterns	PS00486	DNA mismatch repair proteins mutS family signature.	625	641	-	T	12-08-2023	IPR000432	DNA mismatch repair protein MutS, C-terminal	GO:0005524|GO:0006298|GO:0030983
KAA8490777.1	2b1b4afa56e01a27aacc347450ec5317	1034	SMART	SM00534	mutATP5	523	732	5.7E-55	T	12-08-2023	IPR000432	DNA mismatch repair protein MutS, C-terminal	GO:0005524|GO:0006298|GO:0030983
KAA8490777.1	2b1b4afa56e01a27aacc347450ec5317	1034	MobiDBLite	mobidb-lite	consensus disorder prediction	917	933	-	T	12-08-2023	-	-
KAA8490777.1	2b1b4afa56e01a27aacc347450ec5317	1034	SMART	SM00463	SMR_2	956	1034	4.6E-13	T	12-08-2023	IPR002625	Smr domain	-
KAA8490777.1	2b1b4afa56e01a27aacc347450ec5317	1034	Pfam	PF00488	MutS domain V	527	732	9.0E-26	T	12-08-2023	IPR000432	DNA mismatch repair protein MutS, C-terminal	GO:0005524|GO:0006298|GO:0030983
KAA8490777.1	2b1b4afa56e01a27aacc347450ec5317	1034	ProSiteProfiles	PS50828	Smr domain profile.	959	1034	20.600121	T	12-08-2023	IPR002625	Smr domain	-
KAA8490777.1	2b1b4afa56e01a27aacc347450ec5317	1034	MobiDBLite	mobidb-lite	consensus disorder prediction	934	953	-	T	12-08-2023	-	-
KAA8490777.1	2b1b4afa56e01a27aacc347450ec5317	1034	Hamap	MF_00092	Endonuclease MutS2 [mutS2].	101	1033	17.171387	T	12-08-2023	IPR005747	Endonuclease MutS2	GO:0004519|GO:0016887|GO:0030983|GO:0045910
KAA8490777.1	2b1b4afa56e01a27aacc347450ec5317	1034	Coils	Coil	Coil	794	821	-	T	12-08-2023	-	-
KAA8490777.1	2b1b4afa56e01a27aacc347450ec5317	1034	Gene3D	G3DSA:3.30.1370.110	-	950	1034	4.0E-16	T	12-08-2023	IPR036063	Smr domain superfamily	-
KAA8490777.1	2b1b4afa56e01a27aacc347450ec5317	1034	MobiDBLite	mobidb-lite	consensus disorder prediction	917	953	-	T	12-08-2023	-	-
KAA8490777.1	2b1b4afa56e01a27aacc347450ec5317	1034	Pfam	PF01713	Smr domain	959	1034	4.8E-13	T	12-08-2023	IPR002625	Smr domain	-
KAA8490777.1	2b1b4afa56e01a27aacc347450ec5317	1034	SUPERFAMILY	SSF52540	P-loop containing nucleoside triphosphate hydrolases	513	732	2.98E-30	T	12-08-2023	IPR027417	P-loop containing nucleoside triphosphate hydrolase	-
KAA0725178.1	91ddfc2841976b245e5cd1728d32fc9a	908	Gene3D	G3DSA:3.40.1170.10	DNA repair protein MutS, domain I	1	96	3.6E-37	T	12-08-2023	IPR016151	DNA mismatch repair protein MutS, N-terminal	GO:0005524|GO:0006298|GO:0030983
KAA0725178.1	91ddfc2841976b245e5cd1728d32fc9a	908	CDD	cd03285	ABC_MSH2_euk	607	826	2.68978E-162	T	12-08-2023	IPR032642	DNA mismatch repair protein Msh2, ATP-binding cassette domain	GO:0005524
KAA0725178.1	91ddfc2841976b245e5cd1728d32fc9a	908	Gene3D	G3DSA:3.40.50.300	-	594	908	1.8E-112	T	12-08-2023	IPR027417	P-loop containing nucleoside triphosphate hydrolase	-
KAA0725178.1	91ddfc2841976b245e5cd1728d32fc9a	908	PANTHER	PTHR11361	DNA MISMATCH REPAIR PROTEIN MUTS FAMILY MEMBER	54	833	2.7E-172	T	12-08-2023	IPR045076	DNA mismatch repair MutS family	GO:0005524|GO:0006298|GO:0030983|GO:0140664
KAA0725178.1	91ddfc2841976b245e5cd1728d32fc9a	908	Pfam	PF05192	MutS domain III	280	583	9.0E-36	T	12-08-2023	IPR007696	DNA mismatch repair protein MutS, core	GO:0005524|GO:0006298|GO:0030983
KAA0725178.1	91ddfc2841976b245e5cd1728d32fc9a	908	Pfam	PF05188	MutS domain II	130	261	1.5E-18	T	12-08-2023	IPR007860	DNA mismatch repair protein MutS, connector domain	GO:0005524|GO:0006298|GO:0030983
KAA0725178.1	91ddfc2841976b245e5cd1728d32fc9a	908	SMART	SM00534	mutATP5	636	823	3.8E-126	T	12-08-2023	IPR000432	DNA mismatch repair protein MutS, C-terminal	GO:0005524|GO:0006298|GO:0030983
KAA0725178.1	91ddfc2841976b245e5cd1728d32fc9a	908	Pfam	PF00488	MutS domain V	639	826	1.3E-86	T	12-08-2023	IPR000432	DNA mismatch repair protein MutS, C-terminal	GO:0005524|GO:0006298|GO:0030983
KAA0725178.1	91ddfc2841976b245e5cd1728d32fc9a	908	Gene3D	G3DSA:1.10.1420.10	-	499	593	6.6E-13	T	12-08-2023	-	-
KAA0725178.1	91ddfc2841976b245e5cd1728d32fc9a	908	Gene3D	G3DSA:1.10.1420.10	-	274	498	1.2E-60	T	12-08-2023	-	-
KAA0725178.1	91ddfc2841976b245e5cd1728d32fc9a	908	FunFam	G3DSA:3.40.50.300:FF:000523	DNA mismatch repair protein	594	907	3.1E-170	T	12-08-2023	-	-
KAA0725178.1	91ddfc2841976b245e5cd1728d32fc9a	908	Pfam	PF05190	MutS family domain IV	448	543	2.2E-19	T	12-08-2023	IPR007861	DNA mismatch repair protein MutS, clamp	GO:0005524|GO:0006298|GO:0030983
KAA0725178.1	91ddfc2841976b245e5cd1728d32fc9a	908	Gene3D	G3DSA:3.30.420.110	MutS, connector domain	97	271	6.6E-56	T	12-08-2023	IPR036678	MutS, connector domain superfamily	GO:0005524|GO:0006298|GO:0030983
KAA0725178.1	91ddfc2841976b245e5cd1728d32fc9a	908	ProSitePatterns	PS00486	DNA mismatch repair proteins mutS family signature.	717	733	-	T	12-08-2023	IPR000432	DNA mismatch repair protein MutS, C-terminal	GO:0005524|GO:0006298|GO:0030983
KAA0725178.1	91ddfc2841976b245e5cd1728d32fc9a	908	FunFam	G3DSA:3.40.1170.10:FF:000003	DNA mismatch repair protein	1	96	2.4E-40	T	12-08-2023	-	-
KAA0725178.1	91ddfc2841976b245e5cd1728d32fc9a	908	Coils	Coil	Coil	527	550	-	T	12-08-2023	-	-
KAA0725178.1	91ddfc2841976b245e5cd1728d32fc9a	908	FunFam	G3DSA:3.30.420.110:FF:000002	DNA mismatch repair protein	97	271	1.2E-66	T	12-08-2023	-	-
KAA0725178.1	91ddfc2841976b245e5cd1728d32fc9a	908	Pfam	PF01624	MutS domain I	1	103	5.0E-16	T	12-08-2023	IPR007695	DNA mismatch repair protein MutS-like, N-terminal	GO:0005524|GO:0006298|GO:0030983
KAA0725178.1	91ddfc2841976b245e5cd1728d32fc9a	908	FunFam	G3DSA:1.10.1420.10:FF:000009	DNA mismatch repair protein	492	593	1.8E-55	T	12-08-2023	-	-
KAA0725178.1	91ddfc2841976b245e5cd1728d32fc9a	908	SUPERFAMILY	SSF52540	P-loop containing nucleoside triphosphate hydrolases	593	827	2.74E-57	T	12-08-2023	IPR027417	P-loop containing nucleoside triphosphate hydrolase	-
KAA0725178.1	91ddfc2841976b245e5cd1728d32fc9a	908	SMART	SM00533	DNAend	295	619	2.8E-94	T	12-08-2023	IPR007696	DNA mismatch repair protein MutS, core	GO:0005524|GO:0006298|GO:0030983
KAA0725178.1	91ddfc2841976b245e5cd1728d32fc9a	908	PIRSF	PIRSF005813	MSH2	1	906	0.0	T	12-08-2023	IPR011184	DNA mismatch repair Msh2-type	GO:0005524|GO:0006298|GO:0030983
KAA0725178.1	91ddfc2841976b245e5cd1728d32fc9a	908	FunFam	G3DSA:1.10.1420.10:FF:000003	DNA mismatch repair protein	274	490	3.6E-95	T	12-08-2023	-	-
KAA0725178.1	91ddfc2841976b245e5cd1728d32fc9a	908	SUPERFAMILY	SSF48334	DNA repair protein MutS, domain III	277	586	1.44E-69	T	12-08-2023	IPR036187	DNA mismatch repair protein MutS, core domain superfamily	-
KAA0725178.1	91ddfc2841976b245e5cd1728d32fc9a	908	SUPERFAMILY	SSF53150	DNA repair protein MutS, domain II	135	288	2.62E-5	T	12-08-2023	IPR036678	MutS, connector domain superfamily	GO:0005524|GO:0006298|GO:0030983
XP_018127062.1	9c8b5f7cc196dfd6e5edc57706dc84a9	921	Gene3D	G3DSA:3.40.1170.10	DNA repair protein MutS, domain I	1	114	2.5E-42	T	12-08-2023	IPR016151	DNA mismatch repair protein MutS, N-terminal	GO:0005524|GO:0006298|GO:0030983
XP_018127062.1	9c8b5f7cc196dfd6e5edc57706dc84a9	921	Pfam	PF01624	MutS domain I	14	121	6.0E-19	T	12-08-2023	IPR007695	DNA mismatch repair protein MutS-like, N-terminal	GO:0005524|GO:0006298|GO:0030983
XP_018127062.1	9c8b5f7cc196dfd6e5edc57706dc84a9	921	SMART	SM00533	DNAend	307	632	1.4E-91	T	12-08-2023	IPR007696	DNA mismatch repair protein MutS, core	GO:0005524|GO:0006298|GO:0030983
XP_018127062.1	9c8b5f7cc196dfd6e5edc57706dc84a9	921	CDD	cd03285	ABC_MSH2_euk	620	849	5.31444E-149	T	12-08-2023	IPR032642	DNA mismatch repair protein Msh2, ATP-binding cassette domain	GO:0005524
XP_018127062.1	9c8b5f7cc196dfd6e5edc57706dc84a9	921	Gene3D	G3DSA:3.40.50.300	-	607	912	4.1E-102	T	12-08-2023	IPR027417	P-loop containing nucleoside triphosphate hydrolase	-
XP_018127062.1	9c8b5f7cc196dfd6e5edc57706dc84a9	921	Gene3D	G3DSA:1.10.1420.10	-	458	540	9.1E-28	T	12-08-2023	-	-
XP_018127062.1	9c8b5f7cc196dfd6e5edc57706dc84a9	921	ProSitePatterns	PS00486	DNA mismatch repair proteins mutS family signature.	730	746	-	T	12-08-2023	IPR000432	DNA mismatch repair protein MutS, C-terminal	GO:0005524|GO:0006298|GO:0030983
XP_018127062.1	9c8b5f7cc196dfd6e5edc57706dc84a9	921	FunFam	G3DSA:1.10.1420.10:FF:000015	DNA mismatch repair protein Msh2	458	540	9.8E-44	T	12-08-2023	-	-
XP_018127062.1	9c8b5f7cc196dfd6e5edc57706dc84a9	921	Pfam	PF05190	MutS family domain IV	460	555	6.3E-16	T	12-08-2023	IPR007861	DNA mismatch repair protein MutS, clamp	GO:0005524|GO:0006298|GO:0030983
XP_018127062.1	9c8b5f7cc196dfd6e5edc57706dc84a9	921	PIRSF	PIRSF005813	MSH2	1	920	0.0	T	12-08-2023	IPR011184	DNA mismatch repair Msh2-type	GO:0005524|GO:0006298|GO:0030983
XP_018127062.1	9c8b5f7cc196dfd6e5edc57706dc84a9	921	Gene3D	G3DSA:1.10.1420.10	-	285	454	6.6E-37	T	12-08-2023	-	-
XP_018127062.1	9c8b5f7cc196dfd6e5edc57706dc84a9	921	FunFam	G3DSA:3.40.1170.10:FF:000003	DNA mismatch repair protein	1	114	3.3E-40	T	12-08-2023	-	-
XP_018127062.1	9c8b5f7cc196dfd6e5edc57706dc84a9	921	Gene3D	G3DSA:3.30.420.110	MutS, connector domain	115	284	3.1E-52	T	12-08-2023	IPR036678	MutS, connector domain superfamily	GO:0005524|GO:0006298|GO:0030983
XP_018127062.1	9c8b5f7cc196dfd6e5edc57706dc84a9	921	FunFam	G3DSA:3.30.420.110:FF:000002	DNA mismatch repair protein	115	284	7.2E-62	T	12-08-2023	-	-
XP_018127062.1	9c8b5f7cc196dfd6e5edc57706dc84a9	921	SUPERFAMILY	SSF48334	DNA repair protein MutS, domain III	290	601	1.31E-64	T	12-08-2023	IPR036187	DNA mismatch repair protein MutS, core domain superfamily	-
XP_018127062.1	9c8b5f7cc196dfd6e5edc57706dc84a9	921	PANTHER	PTHR11361	DNA MISMATCH REPAIR PROTEIN MUTS FAMILY MEMBER	48	875	3.0E-164	T	12-08-2023	IPR045076	DNA mismatch repair MutS family	GO:0005524|GO:0006298|GO:0030983|GO:0140664
XP_018127062.1	9c8b5f7cc196dfd6e5edc57706dc84a9	921	Pfam	PF05188	MutS domain II	135	276	6.0E-20	T	12-08-2023	IPR007860	DNA mismatch repair protein MutS, connector domain	GO:0005524|GO:0006298|GO:0030983
XP_018127062.1	9c8b5f7cc196dfd6e5edc57706dc84a9	921	Pfam	PF00488	MutS domain V	652	849	1.6E-82	T	12-08-2023	IPR000432	DNA mismatch repair protein MutS, C-terminal	GO:0005524|GO:0006298|GO:0030983
XP_018127062.1	9c8b5f7cc196dfd6e5edc57706dc84a9	921	Coils	Coil	Coil	543	563	-	T	12-08-2023	-	-
XP_018127062.1	9c8b5f7cc196dfd6e5edc57706dc84a9	921	SMART	SM00534	mutATP5	649	846	1.5E-121	T	12-08-2023	IPR000432	DNA mismatch repair protein MutS, C-terminal	GO:0005524|GO:0006298|GO:0030983
XP_018127062.1	9c8b5f7cc196dfd6e5edc57706dc84a9	921	Pfam	PF05192	MutS domain III	292	596	3.6E-33	T	12-08-2023	IPR007696	DNA mismatch repair protein MutS, core	GO:0005524|GO:0006298|GO:0030983
XP_018127062.1	9c8b5f7cc196dfd6e5edc57706dc84a9	921	FunFam	G3DSA:3.40.50.300:FF:000523	DNA mismatch repair protein	607	921	1.7E-148	T	12-08-2023	-	-
XP_018127062.1	9c8b5f7cc196dfd6e5edc57706dc84a9	921	SUPERFAMILY	SSF52540	P-loop containing nucleoside triphosphate hydrolases	606	850	7.2E-55	T	12-08-2023	IPR027417	P-loop containing nucleoside triphosphate hydrolase	-
XP_018127062.1	9c8b5f7cc196dfd6e5edc57706dc84a9	921	FunFam	G3DSA:1.10.1420.10:FF:000017	DNA mismatch repair protein Msh2	286	455	1.0E-89	T	12-08-2023	-	-
KFY74848.1	9c8b5f7cc196dfd6e5edc57706dc84a9	921	Gene3D	G3DSA:3.40.1170.10	DNA repair protein MutS, domain I	1	114	2.5E-42	T	12-08-2023	IPR016151	DNA mismatch repair protein MutS, N-terminal	GO:0005524|GO:0006298|GO:0030983
KFY74848.1	9c8b5f7cc196dfd6e5edc57706dc84a9	921	Pfam	PF01624	MutS domain I	14	121	6.0E-19	T	12-08-2023	IPR007695	DNA mismatch repair protein MutS-like, N-terminal	GO:0005524|GO:0006298|GO:0030983
KFY74848.1	9c8b5f7cc196dfd6e5edc57706dc84a9	921	SMART	SM00533	DNAend	307	632	1.4E-91	T	12-08-2023	IPR007696	DNA mismatch repair protein MutS, core	GO:0005524|GO:0006298|GO:0030983
KFY74848.1	9c8b5f7cc196dfd6e5edc57706dc84a9	921	CDD	cd03285	ABC_MSH2_euk	620	849	5.31444E-149	T	12-08-2023	IPR032642	DNA mismatch repair protein Msh2, ATP-binding cassette domain	GO:0005524
KFY74848.1	9c8b5f7cc196dfd6e5edc57706dc84a9	921	Gene3D	G3DSA:3.40.50.300	-	607	912	4.1E-102	T	12-08-2023	IPR027417	P-loop containing nucleoside triphosphate hydrolase	-
KFY74848.1	9c8b5f7cc196dfd6e5edc57706dc84a9	921	Gene3D	G3DSA:1.10.1420.10	-	458	540	9.1E-28	T	12-08-2023	-	-
KFY74848.1	9c8b5f7cc196dfd6e5edc57706dc84a9	921	ProSitePatterns	PS00486	DNA mismatch repair proteins mutS family signature.	730	746	-	T	12-08-2023	IPR000432	DNA mismatch repair protein MutS, C-terminal	GO:0005524|GO:0006298|GO:0030983
KFY74848.1	9c8b5f7cc196dfd6e5edc57706dc84a9	921	FunFam	G3DSA:1.10.1420.10:FF:000015	DNA mismatch repair protein Msh2	458	540	9.8E-44	T	12-08-2023	-	-
KFY74848.1	9c8b5f7cc196dfd6e5edc57706dc84a9	921	Pfam	PF05190	MutS family domain IV	460	555	6.3E-16	T	12-08-2023	IPR007861	DNA mismatch repair protein MutS, clamp	GO:0005524|GO:0006298|GO:0030983
KFY74848.1	9c8b5f7cc196dfd6e5edc57706dc84a9	921	PIRSF	PIRSF005813	MSH2	1	920	0.0	T	12-08-2023	IPR011184	DNA mismatch repair Msh2-type	GO:0005524|GO:0006298|GO:0030983
KFY74848.1	9c8b5f7cc196dfd6e5edc57706dc84a9	921	Gene3D	G3DSA:1.10.1420.10	-	285	454	6.6E-37	T	12-08-2023	-	-
KFY74848.1	9c8b5f7cc196dfd6e5edc57706dc84a9	921	FunFam	G3DSA:3.40.1170.10:FF:000003	DNA mismatch repair protein	1	114	3.3E-40	T	12-08-2023	-	-
KFY74848.1	9c8b5f7cc196dfd6e5edc57706dc84a9	921	Gene3D	G3DSA:3.30.420.110	MutS, connector domain	115	284	3.1E-52	T	12-08-2023	IPR036678	MutS, connector domain superfamily	GO:0005524|GO:0006298|GO:0030983
KFY74848.1	9c8b5f7cc196dfd6e5edc57706dc84a9	921	FunFam	G3DSA:3.30.420.110:FF:000002	DNA mismatch repair protein	115	284	7.2E-62	T	12-08-2023	-	-
KFY74848.1	9c8b5f7cc196dfd6e5edc57706dc84a9	921	SUPERFAMILY	SSF48334	DNA repair protein MutS, domain III	290	601	1.31E-64	T	12-08-2023	IPR036187	DNA mismatch repair protein MutS, core domain superfamily	-
KFY74848.1	9c8b5f7cc196dfd6e5edc57706dc84a9	921	PANTHER	PTHR11361	DNA MISMATCH REPAIR PROTEIN MUTS FAMILY MEMBER	48	875	3.0E-164	T	12-08-2023	IPR045076	DNA mismatch repair MutS family	GO:0005524|GO:0006298|GO:0030983|GO:0140664
KFY74848.1	9c8b5f7cc196dfd6e5edc57706dc84a9	921	Pfam	PF05188	MutS domain II	135	276	6.0E-20	T	12-08-2023	IPR007860	DNA mismatch repair protein MutS, connector domain	GO:0005524|GO:0006298|GO:0030983
KFY74848.1	9c8b5f7cc196dfd6e5edc57706dc84a9	921	Pfam	PF00488	MutS domain V	652	849	1.6E-82	T	12-08-2023	IPR000432	DNA mismatch repair protein MutS, C-terminal	GO:0005524|GO:0006298|GO:0030983
KFY74848.1	9c8b5f7cc196dfd6e5edc57706dc84a9	921	Coils	Coil	Coil	543	563	-	T	12-08-2023	-	-
KFY74848.1	9c8b5f7cc196dfd6e5edc57706dc84a9	921	SMART	SM00534	mutATP5	649	846	1.5E-121	T	12-08-2023	IPR000432	DNA mismatch repair protein MutS, C-terminal	GO:0005524|GO:0006298|GO:0030983
KFY74848.1	9c8b5f7cc196dfd6e5edc57706dc84a9	921	Pfam	PF05192	MutS domain III	292	596	3.6E-33	T	12-08-2023	IPR007696	DNA mismatch repair protein MutS, core	GO:0005524|GO:0006298|GO:0030983
KFY74848.1	9c8b5f7cc196dfd6e5edc57706dc84a9	921	FunFam	G3DSA:3.40.50.300:FF:000523	DNA mismatch repair protein	607	921	1.7E-148	T	12-08-2023	-	-
KFY74848.1	9c8b5f7cc196dfd6e5edc57706dc84a9	921	SUPERFAMILY	SSF52540	P-loop containing nucleoside triphosphate hydrolases	606	850	7.2E-55	T	12-08-2023	IPR027417	P-loop containing nucleoside triphosphate hydrolase	-
KFY74848.1	9c8b5f7cc196dfd6e5edc57706dc84a9	921	FunFam	G3DSA:1.10.1420.10:FF:000017	DNA mismatch repair protein Msh2	286	455	1.0E-89	T	12-08-2023	-	-
OBT93329.1	9c8b5f7cc196dfd6e5edc57706dc84a9	921	Gene3D	G3DSA:3.40.1170.10	DNA repair protein MutS, domain I	1	114	2.5E-42	T	12-08-2023	IPR016151	DNA mismatch repair protein MutS, N-terminal	GO:0005524|GO:0006298|GO:0030983
OBT93329.1	9c8b5f7cc196dfd6e5edc57706dc84a9	921	Pfam	PF01624	MutS domain I	14	121	6.0E-19	T	12-08-2023	IPR007695	DNA mismatch repair protein MutS-like, N-terminal	GO:0005524|GO:0006298|GO:0030983
OBT93329.1	9c8b5f7cc196dfd6e5edc57706dc84a9	921	SMART	SM00533	DNAend	307	632	1.4E-91	T	12-08-2023	IPR007696	DNA mismatch repair protein MutS, core	GO:0005524|GO:0006298|GO:0030983
OBT93329.1	9c8b5f7cc196dfd6e5edc57706dc84a9	921	CDD	cd03285	ABC_MSH2_euk	620	849	5.31444E-149	T	12-08-2023	IPR032642	DNA mismatch repair protein Msh2, ATP-binding cassette domain	GO:0005524
OBT93329.1	9c8b5f7cc196dfd6e5edc57706dc84a9	921	Gene3D	G3DSA:3.40.50.300	-	607	912	4.1E-102	T	12-08-2023	IPR027417	P-loop containing nucleoside triphosphate hydrolase	-
OBT93329.1	9c8b5f7cc196dfd6e5edc57706dc84a9	921	Gene3D	G3DSA:1.10.1420.10	-	458	540	9.1E-28	T	12-08-2023	-	-
OBT93329.1	9c8b5f7cc196dfd6e5edc57706dc84a9	921	ProSitePatterns	PS00486	DNA mismatch repair proteins mutS family signature.	730	746	-	T	12-08-2023	IPR000432	DNA mismatch repair protein MutS, C-terminal	GO:0005524|GO:0006298|GO:0030983
OBT93329.1	9c8b5f7cc196dfd6e5edc57706dc84a9	921	FunFam	G3DSA:1.10.1420.10:FF:000015	DNA mismatch repair protein Msh2	458	540	9.8E-44	T	12-08-2023	-	-
OBT93329.1	9c8b5f7cc196dfd6e5edc57706dc84a9	921	Pfam	PF05190	MutS family domain IV	460	555	6.3E-16	T	12-08-2023	IPR007861	DNA mismatch repair protein MutS, clamp	GO:0005524|GO:0006298|GO:0030983
OBT93329.1	9c8b5f7cc196dfd6e5edc57706dc84a9	921	PIRSF	PIRSF005813	MSH2	1	920	0.0	T	12-08-2023	IPR011184	DNA mismatch repair Msh2-type	GO:0005524|GO:0006298|GO:0030983
OBT93329.1	9c8b5f7cc196dfd6e5edc57706dc84a9	921	Gene3D	G3DSA:1.10.1420.10	-	285	454	6.6E-37	T	12-08-2023	-	-
OBT93329.1	9c8b5f7cc196dfd6e5edc57706dc84a9	921	FunFam	G3DSA:3.40.1170.10:FF:000003	DNA mismatch repair protein	1	114	3.3E-40	T	12-08-2023	-	-
OBT93329.1	9c8b5f7cc196dfd6e5edc57706dc84a9	921	Gene3D	G3DSA:3.30.420.110	MutS, connector domain	115	284	3.1E-52	T	12-08-2023	IPR036678	MutS, connector domain superfamily	GO:0005524|GO:0006298|GO:0030983
OBT93329.1	9c8b5f7cc196dfd6e5edc57706dc84a9	921	FunFam	G3DSA:3.30.420.110:FF:000002	DNA mismatch repair protein	115	284	7.2E-62	T	12-08-2023	-	-
OBT93329.1	9c8b5f7cc196dfd6e5edc57706dc84a9	921	SUPERFAMILY	SSF48334	DNA repair protein MutS, domain III	290	601	1.31E-64	T	12-08-2023	IPR036187	DNA mismatch repair protein MutS, core domain superfamily	-
OBT93329.1	9c8b5f7cc196dfd6e5edc57706dc84a9	921	PANTHER	PTHR11361	DNA MISMATCH REPAIR PROTEIN MUTS FAMILY MEMBER	48	875	3.0E-164	T	12-08-2023	IPR045076	DNA mismatch repair MutS family	GO:0005524|GO:0006298|GO:0030983|GO:0140664
OBT93329.1	9c8b5f7cc196dfd6e5edc57706dc84a9	921	Pfam	PF05188	MutS domain II	135	276	6.0E-20	T	12-08-2023	IPR007860	DNA mismatch repair protein MutS, connector domain	GO:0005524|GO:0006298|GO:0030983
OBT93329.1	9c8b5f7cc196dfd6e5edc57706dc84a9	921	Pfam	PF00488	MutS domain V	652	849	1.6E-82	T	12-08-2023	IPR000432	DNA mismatch repair protein MutS, C-terminal	GO:0005524|GO:0006298|GO:0030983
OBT93329.1	9c8b5f7cc196dfd6e5edc57706dc84a9	921	Coils	Coil	Coil	543	563	-	T	12-08-2023	-	-
OBT93329.1	9c8b5f7cc196dfd6e5edc57706dc84a9	921	SMART	SM00534	mutATP5	649	846	1.5E-121	T	12-08-2023	IPR000432	DNA mismatch repair protein MutS, C-terminal	GO:0005524|GO:0006298|GO:0030983
OBT93329.1	9c8b5f7cc196dfd6e5edc57706dc84a9	921	Pfam	PF05192	MutS domain III	292	596	3.6E-33	T	12-08-2023	IPR007696	DNA mismatch repair protein MutS, core	GO:0005524|GO:0006298|GO:0030983
OBT93329.1	9c8b5f7cc196dfd6e5edc57706dc84a9	921	FunFam	G3DSA:3.40.50.300:FF:000523	DNA mismatch repair protein	607	921	1.7E-148	T	12-08-2023	-	-
OBT93329.1	9c8b5f7cc196dfd6e5edc57706dc84a9	921	SUPERFAMILY	SSF52540	P-loop containing nucleoside triphosphate hydrolases	606	850	7.2E-55	T	12-08-2023	IPR027417	P-loop containing nucleoside triphosphate hydrolase	-
OBT93329.1	9c8b5f7cc196dfd6e5edc57706dc84a9	921	FunFam	G3DSA:1.10.1420.10:FF:000017	DNA mismatch repair protein Msh2	286	455	1.0E-89	T	12-08-2023	-	-
CAH9113779.1	7364371be796486cce227561ebdb1b8a	687	Coils	Coil	Coil	428	458	-	T	12-08-2023	-	-
CAH9113779.1	7364371be796486cce227561ebdb1b8a	687	ProSitePatterns	PS00486	DNA mismatch repair proteins mutS family signature.	282	298	-	T	12-08-2023	IPR000432	DNA mismatch repair protein MutS, C-terminal	GO:0005524|GO:0006298|GO:0030983
CAH9113779.1	7364371be796486cce227561ebdb1b8a	687	Pfam	PF20297	MutS2 and Smr-associated SH3 domain	521	562	2.2E-7	T	12-08-2023	IPR046893	MutS2 and Smr-associated SH3 domain	-
CAH9113779.1	7364371be796486cce227561ebdb1b8a	687	SMART	SM00463	SMR_2	614	687	7.6E-11	T	12-08-2023	IPR002625	Smr domain	-
CAH9113779.1	7364371be796486cce227561ebdb1b8a	687	Coils	Coil	Coil	461	481	-	T	12-08-2023	-	-
CAH9113779.1	7364371be796486cce227561ebdb1b8a	687	PANTHER	PTHR11361	DNA MISMATCH REPAIR PROTEIN MUTS FAMILY MEMBER	3	422	1.6E-86	T	12-08-2023	IPR045076	DNA mismatch repair MutS family	GO:0005524|GO:0006298|GO:0030983|GO:0140664
CAH9113779.1	7364371be796486cce227561ebdb1b8a	687	Gene3D	G3DSA:3.30.1370.110	-	610	687	9.4E-11	T	12-08-2023	IPR036063	Smr domain superfamily	-
CAH9113779.1	7364371be796486cce227561ebdb1b8a	687	SMART	SM00534	mutATP5	200	385	2.4E-54	T	12-08-2023	IPR000432	DNA mismatch repair protein MutS, C-terminal	GO:0005524|GO:0006298|GO:0030983
CAH9113779.1	7364371be796486cce227561ebdb1b8a	687	SUPERFAMILY	SSF160443	SMR domain-like	615	687	1.03E-8	T	12-08-2023	IPR036063	Smr domain superfamily	-
CAH9113779.1	7364371be796486cce227561ebdb1b8a	687	PIRSF	PIRSF005814	MutS_YshD	1	687	1.5E-169	T	12-08-2023	IPR005747	Endonuclease MutS2	GO:0004519|GO:0016887|GO:0030983|GO:0045910
CAH9113779.1	7364371be796486cce227561ebdb1b8a	687	Gene3D	G3DSA:3.40.50.300	-	139	492	1.0E-68	T	12-08-2023	IPR027417	P-loop containing nucleoside triphosphate hydrolase	-
CAH9113779.1	7364371be796486cce227561ebdb1b8a	687	Pfam	PF01713	Smr domain	617	681	5.7E-7	T	12-08-2023	IPR002625	Smr domain	-
CAH9113779.1	7364371be796486cce227561ebdb1b8a	687	Pfam	PF00488	MutS domain V	203	387	1.8E-31	T	12-08-2023	IPR000432	DNA mismatch repair protein MutS, C-terminal	GO:0005524|GO:0006298|GO:0030983
CAH9113779.1	7364371be796486cce227561ebdb1b8a	687	SUPERFAMILY	SSF52540	P-loop containing nucleoside triphosphate hydrolases	189	387	1.07E-34	T	12-08-2023	IPR027417	P-loop containing nucleoside triphosphate hydrolase	-
CAH9113779.1	7364371be796486cce227561ebdb1b8a	687	ProSiteProfiles	PS50828	Smr domain profile.	617	687	16.486309	T	12-08-2023	IPR002625	Smr domain	-
GJD06275.1	6697390521c67c886f0fa4fcf7c4e378	527	Gene3D	G3DSA:1.10.1420.10	-	14	98	5.9E-22	T	12-08-2023	-	-
GJD06275.1	6697390521c67c886f0fa4fcf7c4e378	527	PANTHER	PTHR11361	DNA MISMATCH REPAIR PROTEIN MUTS FAMILY MEMBER	34	293	1.6E-75	T	12-08-2023	IPR045076	DNA mismatch repair MutS family	GO:0005524|GO:0006298|GO:0030983|GO:0140664
GJD06275.1	6697390521c67c886f0fa4fcf7c4e378	527	Gene3D	G3DSA:1.10.1420.10	-	99	123	5.9E-22	T	12-08-2023	-	-
GJD06275.1	6697390521c67c886f0fa4fcf7c4e378	527	SMART	SM00534	mutATP5	182	386	1.1E-30	T	12-08-2023	IPR000432	DNA mismatch repair protein MutS, C-terminal	GO:0005524|GO:0006298|GO:0030983
GJD06275.1	6697390521c67c886f0fa4fcf7c4e378	527	Pfam	PF00488	MutS domain V	186	293	1.2E-45	T	12-08-2023	IPR000432	DNA mismatch repair protein MutS, C-terminal	GO:0005524|GO:0006298|GO:0030983
GJD06275.1	6697390521c67c886f0fa4fcf7c4e378	527	SUPERFAMILY	SSF52540	P-loop containing nucleoside triphosphate hydrolases	133	291	8.92E-32	T	12-08-2023	IPR027417	P-loop containing nucleoside triphosphate hydrolase	-
GJD06275.1	6697390521c67c886f0fa4fcf7c4e378	527	Gene3D	G3DSA:1.20.1290.10	-	350	508	1.9E-24	T	12-08-2023	IPR029032	AhpD-like	-
GJD06275.1	6697390521c67c886f0fa4fcf7c4e378	527	Gene3D	G3DSA:3.40.50.300	-	133	298	1.1E-57	T	12-08-2023	IPR027417	P-loop containing nucleoside triphosphate hydrolase	-
GJD06275.1	6697390521c67c886f0fa4fcf7c4e378	527	SUPERFAMILY	SSF69118	AhpD-like	369	504	1.03E-25	T	12-08-2023	IPR029032	AhpD-like	-
GJD06275.1	6697390521c67c886f0fa4fcf7c4e378	527	ProSitePatterns	PS00486	DNA mismatch repair proteins mutS family signature.	263	279	-	T	12-08-2023	IPR000432	DNA mismatch repair protein MutS, C-terminal	GO:0005524|GO:0006298|GO:0030983
GJD06275.1	6697390521c67c886f0fa4fcf7c4e378	527	Pfam	PF02627	Carboxymuconolactone decarboxylase family	369	422	6.3E-6	T	12-08-2023	IPR003779	Carboxymuconolactone decarboxylase-like	GO:0051920
GJD06275.1	6697390521c67c886f0fa4fcf7c4e378	527	SUPERFAMILY	SSF48334	DNA repair protein MutS, domain III	14	127	1.57E-15	T	12-08-2023	IPR036187	DNA mismatch repair protein MutS, core domain superfamily	-
XP_026812497.1	ef2c8e1cd6051cf275abddd95004ed1e	891	PIRSF	PIRSF005813	MSH2	1	890	3.0E-298	T	12-08-2023	IPR011184	DNA mismatch repair Msh2-type	GO:0005524|GO:0006298|GO:0030983
XP_026812497.1	ef2c8e1cd6051cf275abddd95004ed1e	891	Gene3D	G3DSA:3.40.1170.10	DNA repair protein MutS, domain I	1	116	8.4E-36	T	12-08-2023	IPR016151	DNA mismatch repair protein MutS, N-terminal	GO:0005524|GO:0006298|GO:0030983
XP_026812497.1	ef2c8e1cd6051cf275abddd95004ed1e	891	FunFam	G3DSA:3.40.1170.10:FF:000003	DNA mismatch repair protein	2	116	1.5E-36	T	12-08-2023	-	-
XP_026812497.1	ef2c8e1cd6051cf275abddd95004ed1e	891	Coils	Coil	Coil	460	487	-	T	12-08-2023	-	-
XP_026812497.1	ef2c8e1cd6051cf275abddd95004ed1e	891	Gene3D	G3DSA:3.40.50.300	-	606	891	2.5E-100	T	12-08-2023	IPR027417	P-loop containing nucleoside triphosphate hydrolase	-
XP_026812497.1	ef2c8e1cd6051cf275abddd95004ed1e	891	FunFam	G3DSA:3.30.420.110:FF:000002	DNA mismatch repair protein	117	289	5.1E-49	T	12-08-2023	-	-
XP_026812497.1	ef2c8e1cd6051cf275abddd95004ed1e	891	Pfam	PF00488	MutS domain V	652	837	7.4E-81	T	12-08-2023	IPR000432	DNA mismatch repair protein MutS, C-terminal	GO:0005524|GO:0006298|GO:0030983
XP_026812497.1	ef2c8e1cd6051cf275abddd95004ed1e	891	Pfam	PF05192	MutS domain III	300	595	8.9E-36	T	12-08-2023	IPR007696	DNA mismatch repair protein MutS, core	GO:0005524|GO:0006298|GO:0030983
XP_026812497.1	ef2c8e1cd6051cf275abddd95004ed1e	891	SUPERFAMILY	SSF52540	P-loop containing nucleoside triphosphate hydrolases	605	839	3.92E-52	T	12-08-2023	IPR027417	P-loop containing nucleoside triphosphate hydrolase	-
XP_026812497.1	ef2c8e1cd6051cf275abddd95004ed1e	891	Gene3D	G3DSA:1.10.1420.10	-	295	595	2.7E-67	T	12-08-2023	-	-
XP_026812497.1	ef2c8e1cd6051cf275abddd95004ed1e	891	PANTHER	PTHR11361	DNA MISMATCH REPAIR PROTEIN MUTS FAMILY MEMBER	78	884	3.4E-159	T	12-08-2023	IPR045076	DNA mismatch repair MutS family	GO:0005524|GO:0006298|GO:0030983|GO:0140664
XP_026812497.1	ef2c8e1cd6051cf275abddd95004ed1e	891	SUPERFAMILY	SSF48334	DNA repair protein MutS, domain III	296	599	7.19E-65	T	12-08-2023	IPR036187	DNA mismatch repair protein MutS, core domain superfamily	-
XP_026812497.1	ef2c8e1cd6051cf275abddd95004ed1e	891	ProSitePatterns	PS00486	DNA mismatch repair proteins mutS family signature.	729	745	-	T	12-08-2023	IPR000432	DNA mismatch repair protein MutS, C-terminal	GO:0005524|GO:0006298|GO:0030983
XP_026812497.1	ef2c8e1cd6051cf275abddd95004ed1e	891	Gene3D	G3DSA:1.10.1420.10	-	418	539	2.7E-67	T	12-08-2023	-	-
XP_026812497.1	ef2c8e1cd6051cf275abddd95004ed1e	891	Pfam	PF01624	MutS domain I	19	105	4.4E-12	T	12-08-2023	IPR007695	DNA mismatch repair protein MutS-like, N-terminal	GO:0005524|GO:0006298|GO:0030983
XP_026812497.1	ef2c8e1cd6051cf275abddd95004ed1e	891	Pfam	PF05190	MutS family domain IV	462	554	7.0E-13	T	12-08-2023	IPR007861	DNA mismatch repair protein MutS, clamp	GO:0005524|GO:0006298|GO:0030983
XP_026812497.1	ef2c8e1cd6051cf275abddd95004ed1e	891	Coils	Coil	Coil	429	449	-	T	12-08-2023	-	-
XP_026812497.1	ef2c8e1cd6051cf275abddd95004ed1e	891	SMART	SM00533	DNAend	313	631	9.4E-77	T	12-08-2023	IPR007696	DNA mismatch repair protein MutS, core	GO:0005524|GO:0006298|GO:0030983
XP_026812497.1	ef2c8e1cd6051cf275abddd95004ed1e	891	FunFam	G3DSA:3.40.50.300:FF:000870	MutS protein homolog 4	606	891	1.8E-76	T	12-08-2023	-	-
XP_026812497.1	ef2c8e1cd6051cf275abddd95004ed1e	891	Gene3D	G3DSA:3.30.420.110	MutS, connector domain	117	288	7.1E-49	T	12-08-2023	IPR036678	MutS, connector domain superfamily	GO:0005524|GO:0006298|GO:0030983
XP_026812497.1	ef2c8e1cd6051cf275abddd95004ed1e	891	FunFam	G3DSA:1.10.1420.10:FF:000003	DNA mismatch repair protein	293	502	2.6E-68	T	12-08-2023	-	-
XP_026812497.1	ef2c8e1cd6051cf275abddd95004ed1e	891	Pfam	PF05188	MutS domain II	147	282	1.1E-16	T	12-08-2023	IPR007860	DNA mismatch repair protein MutS, connector domain	GO:0005524|GO:0006298|GO:0030983
XP_026812497.1	ef2c8e1cd6051cf275abddd95004ed1e	891	SMART	SM00534	mutATP5	648	835	2.0E-106	T	12-08-2023	IPR000432	DNA mismatch repair protein MutS, C-terminal	GO:0005524|GO:0006298|GO:0030983
ETW77854.1	11257658cb53a8ee487a7b468ba8f676	1220	MobiDBLite	mobidb-lite	consensus disorder prediction	147	163	-	T	12-08-2023	-	-
ETW77854.1	11257658cb53a8ee487a7b468ba8f676	1220	Gene3D	G3DSA:3.30.420.110	MutS, connector domain	467	643	3.5E-41	T	12-08-2023	IPR036678	MutS, connector domain superfamily	GO:0005524|GO:0006298|GO:0030983
ETW77854.1	11257658cb53a8ee487a7b468ba8f676	1220	Gene3D	G3DSA:1.10.1420.10	-	890	914	1.9E-14	T	12-08-2023	-	-
ETW77854.1	11257658cb53a8ee487a7b468ba8f676	1220	Gene3D	G3DSA:1.10.1420.10	-	644	789	2.2E-47	T	12-08-2023	-	-
ETW77854.1	11257658cb53a8ee487a7b468ba8f676	1220	SUPERFAMILY	SSF52540	P-loop containing nucleoside triphosphate hydrolases	924	1155	6.83E-43	T	12-08-2023	IPR027417	P-loop containing nucleoside triphosphate hydrolase	-
ETW77854.1	11257658cb53a8ee487a7b468ba8f676	1220	SUPERFAMILY	SSF53150	DNA repair protein MutS, domain II	453	619	5.75E-11	T	12-08-2023	IPR036678	MutS, connector domain superfamily	GO:0005524|GO:0006298|GO:0030983
ETW77854.1	11257658cb53a8ee487a7b468ba8f676	1220	MobiDBLite	mobidb-lite	consensus disorder prediction	1	30	-	T	12-08-2023	-	-
ETW77854.1	11257658cb53a8ee487a7b468ba8f676	1220	MobiDBLite	mobidb-lite	consensus disorder prediction	54	93	-	T	12-08-2023	-	-
ETW77854.1	11257658cb53a8ee487a7b468ba8f676	1220	Coils	Coil	Coil	804	835	-	T	12-08-2023	-	-
ETW77854.1	11257658cb53a8ee487a7b468ba8f676	1220	Pfam	PF05188	MutS domain II	483	621	6.0E-11	T	12-08-2023	IPR007860	DNA mismatch repair protein MutS, connector domain	GO:0005524|GO:0006298|GO:0030983
ETW77854.1	11257658cb53a8ee487a7b468ba8f676	1220	Gene3D	G3DSA:1.10.1420.10	-	844	889	1.9E-14	T	12-08-2023	-	-
ETW77854.1	11257658cb53a8ee487a7b468ba8f676	1220	Gene3D	G3DSA:1.10.1420.10	-	790	840	2.2E-47	T	12-08-2023	-	-
ETW77854.1	11257658cb53a8ee487a7b468ba8f676	1220	SUPERFAMILY	SSF55271	DNA repair protein MutS, domain I	331	454	4.05E-23	T	12-08-2023	IPR016151	DNA mismatch repair protein MutS, N-terminal	GO:0005524|GO:0006298|GO:0030983
ETW77854.1	11257658cb53a8ee487a7b468ba8f676	1220	MobiDBLite	mobidb-lite	consensus disorder prediction	271	292	-	T	12-08-2023	-	-
ETW77854.1	11257658cb53a8ee487a7b468ba8f676	1220	SUPERFAMILY	SSF48334	DNA repair protein MutS, domain III	644	918	1.19E-50	T	12-08-2023	IPR036187	DNA mismatch repair protein MutS, core domain superfamily	-
ETW77854.1	11257658cb53a8ee487a7b468ba8f676	1220	SMART	SM00534	mutATP5	966	1152	1.9E-80	T	12-08-2023	IPR000432	DNA mismatch repair protein MutS, C-terminal	GO:0005524|GO:0006298|GO:0030983
ETW77854.1	11257658cb53a8ee487a7b468ba8f676	1220	MobiDBLite	mobidb-lite	consensus disorder prediction	96	125	-	T	12-08-2023	-	-
ETW77854.1	11257658cb53a8ee487a7b468ba8f676	1220	PANTHER	PTHR11361	DNA MISMATCH REPAIR PROTEIN MUTS FAMILY MEMBER	346	1167	3.7E-151	T	12-08-2023	IPR045076	DNA mismatch repair MutS family	GO:0005524|GO:0006298|GO:0030983|GO:0140664
ETW77854.1	11257658cb53a8ee487a7b468ba8f676	1220	PIRSF	PIRSF037677	Msh6	1	1211	0.0	T	12-08-2023	IPR017261	DNA mismatch repair protein MutS/MSH	GO:0006298|GO:0030983
ETW77854.1	11257658cb53a8ee487a7b468ba8f676	1220	MobiDBLite	mobidb-lite	consensus disorder prediction	1	318	-	T	12-08-2023	-	-
ETW77854.1	11257658cb53a8ee487a7b468ba8f676	1220	SMART	SM00533	DNAend	660	949	9.4E-47	T	12-08-2023	IPR007696	DNA mismatch repair protein MutS, core	GO:0005524|GO:0006298|GO:0030983
ETW77854.1	11257658cb53a8ee487a7b468ba8f676	1220	MobiDBLite	mobidb-lite	consensus disorder prediction	293	318	-	T	12-08-2023	-	-
ETW77854.1	11257658cb53a8ee487a7b468ba8f676	1220	Pfam	PF05192	MutS domain III	646	913	9.1E-38	T	12-08-2023	IPR007696	DNA mismatch repair protein MutS, core	GO:0005524|GO:0006298|GO:0030983
ETW77854.1	11257658cb53a8ee487a7b468ba8f676	1220	Pfam	PF00488	MutS domain V	975	1153	1.2E-59	T	12-08-2023	IPR000432	DNA mismatch repair protein MutS, C-terminal	GO:0005524|GO:0006298|GO:0030983
ETW77854.1	11257658cb53a8ee487a7b468ba8f676	1220	Gene3D	G3DSA:3.40.1170.10	DNA repair protein MutS, domain I	300	463	1.1E-44	T	12-08-2023	IPR016151	DNA mismatch repair protein MutS, N-terminal	GO:0005524|GO:0006298|GO:0030983
ETW77854.1	11257658cb53a8ee487a7b468ba8f676	1220	Gene3D	G3DSA:3.40.50.300	-	924	1218	1.8E-83	T	12-08-2023	IPR027417	P-loop containing nucleoside triphosphate hydrolase	-
ETW77854.1	11257658cb53a8ee487a7b468ba8f676	1220	Pfam	PF01624	MutS domain I	343	458	3.2E-20	T	12-08-2023	IPR007695	DNA mismatch repair protein MutS-like, N-terminal	GO:0005524|GO:0006298|GO:0030983
ETW77854.1	11257658cb53a8ee487a7b468ba8f676	1220	ProSitePatterns	PS00486	DNA mismatch repair proteins mutS family signature.	1044	1060	-	T	12-08-2023	IPR000432	DNA mismatch repair protein MutS, C-terminal	GO:0005524|GO:0006298|GO:0030983
XP_054255211.1	00b9b89cc67b99ff31bb45c5765a4ba1	947	FunFam	G3DSA:3.30.420.110:FF:000002	DNA mismatch repair protein	128	300	2.6E-77	T	12-08-2023	-	-
XP_054255211.1	00b9b89cc67b99ff31bb45c5765a4ba1	947	Coils	Coil	Coil	492	512	-	T	12-08-2023	-	-
XP_054255211.1	00b9b89cc67b99ff31bb45c5765a4ba1	947	FunFam	G3DSA:3.40.1170.10:FF:000003	DNA mismatch repair protein	8	127	2.1E-42	T	12-08-2023	-	-
XP_054255211.1	00b9b89cc67b99ff31bb45c5765a4ba1	947	ProSitePatterns	PS00486	DNA mismatch repair proteins mutS family signature.	757	773	-	T	12-08-2023	IPR000432	DNA mismatch repair protein MutS, C-terminal	GO:0005524|GO:0006298|GO:0030983
XP_054255211.1	00b9b89cc67b99ff31bb45c5765a4ba1	947	CDD	cd03285	ABC_MSH2_euk	647	866	2.15658E-163	T	12-08-2023	IPR032642	DNA mismatch repair protein Msh2, ATP-binding cassette domain	GO:0005524
XP_054255211.1	00b9b89cc67b99ff31bb45c5765a4ba1	947	SUPERFAMILY	SSF52540	P-loop containing nucleoside triphosphate hydrolases	633	867	1.33E-58	T	12-08-2023	IPR027417	P-loop containing nucleoside triphosphate hydrolase	-
XP_054255211.1	00b9b89cc67b99ff31bb45c5765a4ba1	947	Pfam	PF05192	MutS domain III	309	623	7.6E-34	T	12-08-2023	IPR007696	DNA mismatch repair protein MutS, core	GO:0005524|GO:0006298|GO:0030983
XP_054255211.1	00b9b89cc67b99ff31bb45c5765a4ba1	947	SMART	SM00534	mutATP5	676	863	4.8E-123	T	12-08-2023	IPR000432	DNA mismatch repair protein MutS, C-terminal	GO:0005524|GO:0006298|GO:0030983
XP_054255211.1	00b9b89cc67b99ff31bb45c5765a4ba1	947	Pfam	PF00488	MutS domain V	680	866	2.9E-86	T	12-08-2023	IPR000432	DNA mismatch repair protein MutS, C-terminal	GO:0005524|GO:0006298|GO:0030983
XP_054255211.1	00b9b89cc67b99ff31bb45c5765a4ba1	947	Gene3D	G3DSA:1.10.1420.10	-	429	567	7.8E-75	T	12-08-2023	-	-
XP_054255211.1	00b9b89cc67b99ff31bb45c5765a4ba1	947	Gene3D	G3DSA:3.40.50.300	-	634	947	1.5E-113	T	12-08-2023	IPR027417	P-loop containing nucleoside triphosphate hydrolase	-
XP_054255211.1	00b9b89cc67b99ff31bb45c5765a4ba1	947	FunFam	G3DSA:1.10.1420.10:FF:000003	DNA mismatch repair protein	303	530	8.9E-97	T	12-08-2023	-	-
XP_054255211.1	00b9b89cc67b99ff31bb45c5765a4ba1	947	Pfam	PF01624	MutS domain I	20	134	8.7E-18	T	12-08-2023	IPR007695	DNA mismatch repair protein MutS-like, N-terminal	GO:0005524|GO:0006298|GO:0030983
XP_054255211.1	00b9b89cc67b99ff31bb45c5765a4ba1	947	Gene3D	G3DSA:1.10.1420.10	-	304	623	7.8E-75	T	12-08-2023	-	-
XP_054255211.1	00b9b89cc67b99ff31bb45c5765a4ba1	947	Pfam	PF05190	MutS family domain IV	488	582	5.6E-20	T	12-08-2023	IPR007861	DNA mismatch repair protein MutS, clamp	GO:0005524|GO:0006298|GO:0030983
XP_054255211.1	00b9b89cc67b99ff31bb45c5765a4ba1	947	Pfam	PF05188	MutS domain II	158	292	7.0E-20	T	12-08-2023	IPR007860	DNA mismatch repair protein MutS, connector domain	GO:0005524|GO:0006298|GO:0030983
XP_054255211.1	00b9b89cc67b99ff31bb45c5765a4ba1	947	SUPERFAMILY	SSF48334	DNA repair protein MutS, domain III	306	627	3.01E-72	T	12-08-2023	IPR036187	DNA mismatch repair protein MutS, core domain superfamily	-
XP_054255211.1	00b9b89cc67b99ff31bb45c5765a4ba1	947	PANTHER	PTHR11361	DNA MISMATCH REPAIR PROTEIN MUTS FAMILY MEMBER	83	879	1.5E-172	T	12-08-2023	IPR045076	DNA mismatch repair MutS family	GO:0005524|GO:0006298|GO:0030983|GO:0140664
XP_054255211.1	00b9b89cc67b99ff31bb45c5765a4ba1	947	SMART	SM00533	DNAend	324	659	9.5E-103	T	12-08-2023	IPR007696	DNA mismatch repair protein MutS, core	GO:0005524|GO:0006298|GO:0030983
XP_054255211.1	00b9b89cc67b99ff31bb45c5765a4ba1	947	FunFam	G3DSA:3.40.50.300:FF:000523	DNA mismatch repair protein	634	946	3.2E-184	T	12-08-2023	-	-
XP_054255211.1	00b9b89cc67b99ff31bb45c5765a4ba1	947	PIRSF	PIRSF005813	MSH2	7	942	0.0	T	12-08-2023	IPR011184	DNA mismatch repair Msh2-type	GO:0005524|GO:0006298|GO:0030983
XP_054255211.1	00b9b89cc67b99ff31bb45c5765a4ba1	947	Gene3D	G3DSA:3.30.420.110	MutS, connector domain	128	300	9.3E-65	T	12-08-2023	IPR036678	MutS, connector domain superfamily	GO:0005524|GO:0006298|GO:0030983
XP_054255211.1	00b9b89cc67b99ff31bb45c5765a4ba1	947	Coils	Coil	Coil	567	594	-	T	12-08-2023	-	-
XP_054255211.1	00b9b89cc67b99ff31bb45c5765a4ba1	947	FunFam	G3DSA:1.10.1420.10:FF:000009	DNA mismatch repair protein	532	633	2.9E-60	T	12-08-2023	-	-
XP_054255211.1	00b9b89cc67b99ff31bb45c5765a4ba1	947	Gene3D	G3DSA:3.40.1170.10	DNA repair protein MutS, domain I	13	127	7.4E-40	T	12-08-2023	IPR016151	DNA mismatch repair protein MutS, N-terminal	GO:0005524|GO:0006298|GO:0030983
GAC75985.1	baf0832beae26c0649bd935a01a5d4d0	726	Pfam	PF05192	MutS domain III	78	386	2.6E-34	T	12-08-2023	IPR007696	DNA mismatch repair protein MutS, core	GO:0005524|GO:0006298|GO:0030983
GAC75985.1	baf0832beae26c0649bd935a01a5d4d0	726	Pfam	PF05190	MutS family domain IV	250	345	2.6E-15	T	12-08-2023	IPR007861	DNA mismatch repair protein MutS, clamp	GO:0005524|GO:0006298|GO:0030983
GAC75985.1	baf0832beae26c0649bd935a01a5d4d0	726	PIRSF	PIRSF005813	MSH2	1	725	4.7E-293	T	12-08-2023	IPR011184	DNA mismatch repair Msh2-type	GO:0005524|GO:0006298|GO:0030983
GAC75985.1	baf0832beae26c0649bd935a01a5d4d0	726	PANTHER	PTHR11361	DNA MISMATCH REPAIR PROTEIN MUTS FAMILY MEMBER	12	644	6.2E-152	T	12-08-2023	IPR045076	DNA mismatch repair MutS family	GO:0005524|GO:0006298|GO:0030983|GO:0140664
GAC75985.1	baf0832beae26c0649bd935a01a5d4d0	726	Gene3D	G3DSA:3.40.50.300	-	397	715	8.8E-100	T	12-08-2023	IPR027417	P-loop containing nucleoside triphosphate hydrolase	-
GAC75985.1	baf0832beae26c0649bd935a01a5d4d0	726	FunFam	G3DSA:1.10.1420.10:FF:000017	DNA mismatch repair protein Msh2	72	245	3.1E-55	T	12-08-2023	-	-
GAC75985.1	baf0832beae26c0649bd935a01a5d4d0	726	SUPERFAMILY	SSF48334	DNA repair protein MutS, domain III	76	391	5.1E-67	T	12-08-2023	IPR036187	DNA mismatch repair protein MutS, core domain superfamily	-
GAC75985.1	baf0832beae26c0649bd935a01a5d4d0	726	Gene3D	G3DSA:1.10.1420.10	-	75	386	8.0E-67	T	12-08-2023	-	-
GAC75985.1	baf0832beae26c0649bd935a01a5d4d0	726	CDD	cd03285	ABC_MSH2_euk	412	634	8.62129E-138	T	12-08-2023	IPR032642	DNA mismatch repair protein Msh2, ATP-binding cassette domain	GO:0005524
GAC75985.1	baf0832beae26c0649bd935a01a5d4d0	726	Gene3D	G3DSA:3.30.420.110	MutS, connector domain	2	70	2.5E-15	T	12-08-2023	IPR036678	MutS, connector domain superfamily	GO:0005524|GO:0006298|GO:0030983
GAC75985.1	baf0832beae26c0649bd935a01a5d4d0	726	SMART	SM00534	mutATP5	440	636	1.6E-118	T	12-08-2023	IPR000432	DNA mismatch repair protein MutS, C-terminal	GO:0005524|GO:0006298|GO:0030983
GAC75985.1	baf0832beae26c0649bd935a01a5d4d0	726	FunFam	G3DSA:1.10.1420.10:FF:000015	DNA mismatch repair protein Msh2	248	330	6.4E-28	T	12-08-2023	-	-
GAC75985.1	baf0832beae26c0649bd935a01a5d4d0	726	FunFam	G3DSA:3.40.50.300:FF:000925	DNA mismatch repair protein MSH2	397	712	1.2E-132	T	12-08-2023	-	-
GAC75985.1	baf0832beae26c0649bd935a01a5d4d0	726	Coils	Coil	Coil	255	275	-	T	12-08-2023	-	-
GAC75985.1	baf0832beae26c0649bd935a01a5d4d0	726	Pfam	PF00488	MutS domain V	443	639	4.2E-79	T	12-08-2023	IPR000432	DNA mismatch repair protein MutS, C-terminal	GO:0005524|GO:0006298|GO:0030983
GAC75985.1	baf0832beae26c0649bd935a01a5d4d0	726	SUPERFAMILY	SSF52540	P-loop containing nucleoside triphosphate hydrolases	396	640	2.13E-53	T	12-08-2023	IPR027417	P-loop containing nucleoside triphosphate hydrolase	-
GAC75985.1	baf0832beae26c0649bd935a01a5d4d0	726	ProSitePatterns	PS00486	DNA mismatch repair proteins mutS family signature.	522	538	-	T	12-08-2023	IPR000432	DNA mismatch repair protein MutS, C-terminal	GO:0005524|GO:0006298|GO:0030983
GAC75985.1	baf0832beae26c0649bd935a01a5d4d0	726	Gene3D	G3DSA:1.10.1420.10	-	200	330	8.0E-67	T	12-08-2023	-	-
GAC75985.1	baf0832beae26c0649bd935a01a5d4d0	726	SMART	SM00533	DNAend	95	423	3.9E-87	T	12-08-2023	IPR007696	DNA mismatch repair protein MutS, core	GO:0005524|GO:0006298|GO:0030983
KAG1931877.1	717496de248a16430e9cf70f1c1d177f	936	Gene3D	G3DSA:3.40.50.300	-	620	932	2.9E-113	T	12-08-2023	IPR027417	P-loop containing nucleoside triphosphate hydrolase	-
KAG1931877.1	717496de248a16430e9cf70f1c1d177f	936	FunFam	G3DSA:1.10.1420.10:FF:000003	DNA mismatch repair protein	300	516	1.1E-96	T	12-08-2023	-	-
KAG1931877.1	717496de248a16430e9cf70f1c1d177f	936	Pfam	PF00488	MutS domain V	666	852	4.3E-86	T	12-08-2023	IPR000432	DNA mismatch repair protein MutS, C-terminal	GO:0005524|GO:0006298|GO:0030983
KAG1931877.1	717496de248a16430e9cf70f1c1d177f	936	PANTHER	PTHR11361	DNA MISMATCH REPAIR PROTEIN MUTS FAMILY MEMBER	77	907	1.2E-175	T	12-08-2023	IPR045076	DNA mismatch repair MutS family	GO:0005524|GO:0006298|GO:0030983|GO:0140664
KAG1931877.1	717496de248a16430e9cf70f1c1d177f	936	FunFam	G3DSA:3.40.50.300:FF:000523	DNA mismatch repair protein	620	931	1.3E-172	T	12-08-2023	-	-
KAG1931877.1	717496de248a16430e9cf70f1c1d177f	936	SUPERFAMILY	SSF53150	DNA repair protein MutS, domain II	161	314	5.75E-5	T	12-08-2023	IPR036678	MutS, connector domain superfamily	GO:0005524|GO:0006298|GO:0030983
KAG1931877.1	717496de248a16430e9cf70f1c1d177f	936	Pfam	PF05192	MutS domain III	306	609	1.6E-35	T	12-08-2023	IPR007696	DNA mismatch repair protein MutS, core	GO:0005524|GO:0006298|GO:0030983
KAG1931877.1	717496de248a16430e9cf70f1c1d177f	936	SUPERFAMILY	SSF52540	P-loop containing nucleoside triphosphate hydrolases	619	853	3.99E-58	T	12-08-2023	IPR027417	P-loop containing nucleoside triphosphate hydrolase	-
KAG1931877.1	717496de248a16430e9cf70f1c1d177f	936	FunFam	G3DSA:1.10.1420.10:FF:000009	DNA mismatch repair protein	518	619	1.6E-55	T	12-08-2023	-	-
KAG1931877.1	717496de248a16430e9cf70f1c1d177f	936	CDD	cd03285	ABC_MSH2_euk	633	852	4.35898E-163	T	12-08-2023	IPR032642	DNA mismatch repair protein Msh2, ATP-binding cassette domain	GO:0005524
KAG1931877.1	717496de248a16430e9cf70f1c1d177f	936	Gene3D	G3DSA:3.30.420.110	MutS, connector domain	122	297	1.9E-58	T	12-08-2023	IPR036678	MutS, connector domain superfamily	GO:0005524|GO:0006298|GO:0030983
KAG1931877.1	717496de248a16430e9cf70f1c1d177f	936	FunFam	G3DSA:3.30.420.110:FF:000002	DNA mismatch repair protein	122	297	2.7E-69	T	12-08-2023	-	-
KAG1931877.1	717496de248a16430e9cf70f1c1d177f	936	Gene3D	G3DSA:3.40.1170.10	DNA repair protein MutS, domain I	1	121	3.3E-46	T	12-08-2023	IPR016151	DNA mismatch repair protein MutS, N-terminal	GO:0005524|GO:0006298|GO:0030983
KAG1931877.1	717496de248a16430e9cf70f1c1d177f	936	Gene3D	G3DSA:1.10.1420.10	-	300	524	7.2E-63	T	12-08-2023	-	-
KAG1931877.1	717496de248a16430e9cf70f1c1d177f	936	Gene3D	G3DSA:1.10.1420.10	-	525	619	6.2E-13	T	12-08-2023	-	-
KAG1931877.1	717496de248a16430e9cf70f1c1d177f	936	SUPERFAMILY	SSF48334	DNA repair protein MutS, domain III	303	614	6.41E-71	T	12-08-2023	IPR036187	DNA mismatch repair protein MutS, core domain superfamily	-
KAG1931877.1	717496de248a16430e9cf70f1c1d177f	936	Coils	Coil	Coil	553	576	-	T	12-08-2023	-	-
KAG1931877.1	717496de248a16430e9cf70f1c1d177f	936	FunFam	G3DSA:3.40.1170.10:FF:000003	DNA mismatch repair protein	2	121	9.4E-51	T	12-08-2023	-	-
KAG1931877.1	717496de248a16430e9cf70f1c1d177f	936	PIRSF	PIRSF005813	MSH2	1	932	0.0	T	12-08-2023	IPR011184	DNA mismatch repair Msh2-type	GO:0005524|GO:0006298|GO:0030983
KAG1931877.1	717496de248a16430e9cf70f1c1d177f	936	SMART	SM00533	DNAend	321	645	2.1E-98	T	12-08-2023	IPR007696	DNA mismatch repair protein MutS, core	GO:0005524|GO:0006298|GO:0030983
KAG1931877.1	717496de248a16430e9cf70f1c1d177f	936	Pfam	PF05190	MutS family domain IV	474	569	9.8E-21	T	12-08-2023	IPR007861	DNA mismatch repair protein MutS, clamp	GO:0005524|GO:0006298|GO:0030983
KAG1931877.1	717496de248a16430e9cf70f1c1d177f	936	Coils	Coil	Coil	478	498	-	T	12-08-2023	-	-
KAG1931877.1	717496de248a16430e9cf70f1c1d177f	936	Pfam	PF05188	MutS domain II	156	288	2.6E-18	T	12-08-2023	IPR007860	DNA mismatch repair protein MutS, connector domain	GO:0005524|GO:0006298|GO:0030983
KAG1931877.1	717496de248a16430e9cf70f1c1d177f	936	Pfam	PF01624	MutS domain I	18	128	4.1E-21	T	12-08-2023	IPR007695	DNA mismatch repair protein MutS-like, N-terminal	GO:0005524|GO:0006298|GO:0030983
KAG1931877.1	717496de248a16430e9cf70f1c1d177f	936	SMART	SM00534	mutATP5	662	849	1.1E-124	T	12-08-2023	IPR000432	DNA mismatch repair protein MutS, C-terminal	GO:0005524|GO:0006298|GO:0030983
KAG1931877.1	717496de248a16430e9cf70f1c1d177f	936	ProSitePatterns	PS00486	DNA mismatch repair proteins mutS family signature.	743	759	-	T	12-08-2023	IPR000432	DNA mismatch repair protein MutS, C-terminal	GO:0005524|GO:0006298|GO:0030983
XP_039517363.1	717496de248a16430e9cf70f1c1d177f	936	Gene3D	G3DSA:3.40.50.300	-	620	932	2.9E-113	T	12-08-2023	IPR027417	P-loop containing nucleoside triphosphate hydrolase	-
XP_039517363.1	717496de248a16430e9cf70f1c1d177f	936	FunFam	G3DSA:1.10.1420.10:FF:000003	DNA mismatch repair protein	300	516	1.1E-96	T	12-08-2023	-	-
XP_039517363.1	717496de248a16430e9cf70f1c1d177f	936	Pfam	PF00488	MutS domain V	666	852	4.3E-86	T	12-08-2023	IPR000432	DNA mismatch repair protein MutS, C-terminal	GO:0005524|GO:0006298|GO:0030983
XP_039517363.1	717496de248a16430e9cf70f1c1d177f	936	PANTHER	PTHR11361	DNA MISMATCH REPAIR PROTEIN MUTS FAMILY MEMBER	77	907	1.2E-175	T	12-08-2023	IPR045076	DNA mismatch repair MutS family	GO:0005524|GO:0006298|GO:0030983|GO:0140664
XP_039517363.1	717496de248a16430e9cf70f1c1d177f	936	FunFam	G3DSA:3.40.50.300:FF:000523	DNA mismatch repair protein	620	931	1.3E-172	T	12-08-2023	-	-
XP_039517363.1	717496de248a16430e9cf70f1c1d177f	936	SUPERFAMILY	SSF53150	DNA repair protein MutS, domain II	161	314	5.75E-5	T	12-08-2023	IPR036678	MutS, connector domain superfamily	GO:0005524|GO:0006298|GO:0030983
XP_039517363.1	717496de248a16430e9cf70f1c1d177f	936	Pfam	PF05192	MutS domain III	306	609	1.6E-35	T	12-08-2023	IPR007696	DNA mismatch repair protein MutS, core	GO:0005524|GO:0006298|GO:0030983
XP_039517363.1	717496de248a16430e9cf70f1c1d177f	936	SUPERFAMILY	SSF52540	P-loop containing nucleoside triphosphate hydrolases	619	853	3.99E-58	T	12-08-2023	IPR027417	P-loop containing nucleoside triphosphate hydrolase	-
XP_039517363.1	717496de248a16430e9cf70f1c1d177f	936	FunFam	G3DSA:1.10.1420.10:FF:000009	DNA mismatch repair protein	518	619	1.6E-55	T	12-08-2023	-	-
XP_039517363.1	717496de248a16430e9cf70f1c1d177f	936	CDD	cd03285	ABC_MSH2_euk	633	852	4.35898E-163	T	12-08-2023	IPR032642	DNA mismatch repair protein Msh2, ATP-binding cassette domain	GO:0005524
XP_039517363.1	717496de248a16430e9cf70f1c1d177f	936	Gene3D	G3DSA:3.30.420.110	MutS, connector domain	122	297	1.9E-58	T	12-08-2023	IPR036678	MutS, connector domain superfamily	GO:0005524|GO:0006298|GO:0030983
XP_039517363.1	717496de248a16430e9cf70f1c1d177f	936	FunFam	G3DSA:3.30.420.110:FF:000002	DNA mismatch repair protein	122	297	2.7E-69	T	12-08-2023	-	-
XP_039517363.1	717496de248a16430e9cf70f1c1d177f	936	Gene3D	G3DSA:3.40.1170.10	DNA repair protein MutS, domain I	1	121	3.3E-46	T	12-08-2023	IPR016151	DNA mismatch repair protein MutS, N-terminal	GO:0005524|GO:0006298|GO:0030983
XP_039517363.1	717496de248a16430e9cf70f1c1d177f	936	Gene3D	G3DSA:1.10.1420.10	-	300	524	7.2E-63	T	12-08-2023	-	-
XP_039517363.1	717496de248a16430e9cf70f1c1d177f	936	Gene3D	G3DSA:1.10.1420.10	-	525	619	6.2E-13	T	12-08-2023	-	-
XP_039517363.1	717496de248a16430e9cf70f1c1d177f	936	SUPERFAMILY	SSF48334	DNA repair protein MutS, domain III	303	614	6.41E-71	T	12-08-2023	IPR036187	DNA mismatch repair protein MutS, core domain superfamily	-
XP_039517363.1	717496de248a16430e9cf70f1c1d177f	936	Coils	Coil	Coil	553	576	-	T	12-08-2023	-	-
XP_039517363.1	717496de248a16430e9cf70f1c1d177f	936	FunFam	G3DSA:3.40.1170.10:FF:000003	DNA mismatch repair protein	2	121	9.4E-51	T	12-08-2023	-	-
XP_039517363.1	717496de248a16430e9cf70f1c1d177f	936	PIRSF	PIRSF005813	MSH2	1	932	0.0	T	12-08-2023	IPR011184	DNA mismatch repair Msh2-type	GO:0005524|GO:0006298|GO:0030983
XP_039517363.1	717496de248a16430e9cf70f1c1d177f	936	SMART	SM00533	DNAend	321	645	2.1E-98	T	12-08-2023	IPR007696	DNA mismatch repair protein MutS, core	GO:0005524|GO:0006298|GO:0030983
XP_039517363.1	717496de248a16430e9cf70f1c1d177f	936	Pfam	PF05190	MutS family domain IV	474	569	9.8E-21	T	12-08-2023	IPR007861	DNA mismatch repair protein MutS, clamp	GO:0005524|GO:0006298|GO:0030983
XP_039517363.1	717496de248a16430e9cf70f1c1d177f	936	Coils	Coil	Coil	478	498	-	T	12-08-2023	-	-
XP_039517363.1	717496de248a16430e9cf70f1c1d177f	936	Pfam	PF05188	MutS domain II	156	288	2.6E-18	T	12-08-2023	IPR007860	DNA mismatch repair protein MutS, connector domain	GO:0005524|GO:0006298|GO:0030983
XP_039517363.1	717496de248a16430e9cf70f1c1d177f	936	Pfam	PF01624	MutS domain I	18	128	4.1E-21	T	12-08-2023	IPR007695	DNA mismatch repair protein MutS-like, N-terminal	GO:0005524|GO:0006298|GO:0030983
XP_039517363.1	717496de248a16430e9cf70f1c1d177f	936	SMART	SM00534	mutATP5	662	849	1.1E-124	T	12-08-2023	IPR000432	DNA mismatch repair protein MutS, C-terminal	GO:0005524|GO:0006298|GO:0030983
XP_039517363.1	717496de248a16430e9cf70f1c1d177f	936	ProSitePatterns	PS00486	DNA mismatch repair proteins mutS family signature.	743	759	-	T	12-08-2023	IPR000432	DNA mismatch repair protein MutS, C-terminal	GO:0005524|GO:0006298|GO:0030983
KAJ8761396.1	25740507dd5ea3198376ffdf9c9c8901	898	SUPERFAMILY	SSF48334	DNA repair protein MutS, domain III	90	326	3.01E-14	T	12-08-2023	IPR036187	DNA mismatch repair protein MutS, core domain superfamily	-
KAJ8761396.1	25740507dd5ea3198376ffdf9c9c8901	898	Gene3D	G3DSA:3.40.50.300	-	349	691	4.1E-74	T	12-08-2023	IPR027417	P-loop containing nucleoside triphosphate hydrolase	-
KAJ8761396.1	25740507dd5ea3198376ffdf9c9c8901	898	ProSitePatterns	PS00486	DNA mismatch repair proteins mutS family signature.	499	515	-	T	12-08-2023	IPR000432	DNA mismatch repair protein MutS, C-terminal	GO:0005524|GO:0006298|GO:0030983
KAJ8761396.1	25740507dd5ea3198376ffdf9c9c8901	898	SMART	SM00533	DNAend	50	367	2.5E-7	T	12-08-2023	IPR007696	DNA mismatch repair protein MutS, core	GO:0005524|GO:0006298|GO:0030983
KAJ8761396.1	25740507dd5ea3198376ffdf9c9c8901	898	Pfam	PF01713	Smr domain	827	894	1.6E-6	T	12-08-2023	IPR002625	Smr domain	-
KAJ8761396.1	25740507dd5ea3198376ffdf9c9c8901	898	Coils	Coil	Coil	617	640	-	T	12-08-2023	-	-
KAJ8761396.1	25740507dd5ea3198376ffdf9c9c8901	898	FunFam	G3DSA:3.40.50.300:FF:001814	DNA mismatch repair protein MutS type 2	348	692	3.6E-162	T	12-08-2023	-	-
KAJ8761396.1	25740507dd5ea3198376ffdf9c9c8901	898	Coils	Coil	Coil	667	691	-	T	12-08-2023	-	-
KAJ8761396.1	25740507dd5ea3198376ffdf9c9c8901	898	Gene3D	G3DSA:3.30.1370.110	-	817	898	1.5E-10	T	12-08-2023	IPR036063	Smr domain superfamily	-
KAJ8761396.1	25740507dd5ea3198376ffdf9c9c8901	898	PANTHER	PTHR11361	DNA MISMATCH REPAIR PROTEIN MUTS FAMILY MEMBER	41	668	3.7E-100	T	12-08-2023	IPR045076	DNA mismatch repair MutS family	GO:0005524|GO:0006298|GO:0030983|GO:0140664
KAJ8761396.1	25740507dd5ea3198376ffdf9c9c8901	898	SUPERFAMILY	SSF160443	SMR domain-like	825	897	4.71E-6	T	12-08-2023	IPR036063	Smr domain superfamily	-
KAJ8761396.1	25740507dd5ea3198376ffdf9c9c8901	898	PIRSF	PIRSF005814	MutS_YshD	39	898	5.2E-206	T	12-08-2023	IPR005747	Endonuclease MutS2	GO:0004519|GO:0016887|GO:0030983|GO:0045910
KAJ8761396.1	25740507dd5ea3198376ffdf9c9c8901	898	ProSiteProfiles	PS50828	Smr domain profile.	827	898	14.66781	T	12-08-2023	IPR002625	Smr domain	-
KAJ8761396.1	25740507dd5ea3198376ffdf9c9c8901	898	SMART	SM00534	mutATP5	417	602	6.3E-63	T	12-08-2023	IPR000432	DNA mismatch repair protein MutS, C-terminal	GO:0005524|GO:0006298|GO:0030983
KAJ8761396.1	25740507dd5ea3198376ffdf9c9c8901	898	SUPERFAMILY	SSF52540	P-loop containing nucleoside triphosphate hydrolases	392	604	5.48E-37	T	12-08-2023	IPR027417	P-loop containing nucleoside triphosphate hydrolase	-
KAJ8761396.1	25740507dd5ea3198376ffdf9c9c8901	898	Coils	Coil	Coil	185	205	-	T	12-08-2023	-	-
KAJ8761396.1	25740507dd5ea3198376ffdf9c9c8901	898	SMART	SM00463	SMR_2	824	898	7.7E-10	T	12-08-2023	IPR002625	Smr domain	-
KAJ8761396.1	25740507dd5ea3198376ffdf9c9c8901	898	Pfam	PF00488	MutS domain V	420	604	3.2E-33	T	12-08-2023	IPR000432	DNA mismatch repair protein MutS, C-terminal	GO:0005524|GO:0006298|GO:0030983
CCE86045.1	6776d1fc3fda5a8b53b758bcb4674551	1244	PIRSF	PIRSF037677	Msh6	2	1229	0.0	T	12-08-2023	IPR017261	DNA mismatch repair protein MutS/MSH	GO:0006298|GO:0030983
CCE86045.1	6776d1fc3fda5a8b53b758bcb4674551	1244	Gene3D	G3DSA:3.40.1170.10	DNA repair protein MutS, domain I	302	466	1.2E-52	T	12-08-2023	IPR016151	DNA mismatch repair protein MutS, N-terminal	GO:0005524|GO:0006298|GO:0030983
CCE86045.1	6776d1fc3fda5a8b53b758bcb4674551	1244	FunFam	G3DSA:3.40.50.300:FF:000771	DNA mismatch repair protein	949	1199	1.2E-125	T	12-08-2023	-	-
CCE86045.1	6776d1fc3fda5a8b53b758bcb4674551	1244	MobiDBLite	mobidb-lite	consensus disorder prediction	9	24	-	T	12-08-2023	-	-
CCE86045.1	6776d1fc3fda5a8b53b758bcb4674551	1244	Coils	Coil	Coil	1163	1183	-	T	12-08-2023	-	-
CCE86045.1	6776d1fc3fda5a8b53b758bcb4674551	1244	FunFam	G3DSA:1.10.1420.10:FF:000019	DNA mismatch repair protein	789	914	2.2E-41	T	12-08-2023	-	-
CCE86045.1	6776d1fc3fda5a8b53b758bcb4674551	1244	SUPERFAMILY	SSF48334	DNA repair protein MutS, domain III	643	943	5.75E-68	T	12-08-2023	IPR036187	DNA mismatch repair protein MutS, core domain superfamily	-
CCE86045.1	6776d1fc3fda5a8b53b758bcb4674551	1244	Pfam	PF05192	MutS domain III	646	937	4.7E-33	T	12-08-2023	IPR007696	DNA mismatch repair protein MutS, core	GO:0005524|GO:0006298|GO:0030983
CCE86045.1	6776d1fc3fda5a8b53b758bcb4674551	1244	SUPERFAMILY	SSF55271	DNA repair protein MutS, domain I	332	457	1.14E-32	T	12-08-2023	IPR016151	DNA mismatch repair protein MutS, N-terminal	GO:0005524|GO:0006298|GO:0030983
CCE86045.1	6776d1fc3fda5a8b53b758bcb4674551	1244	MobiDBLite	mobidb-lite	consensus disorder prediction	170	188	-	T	12-08-2023	-	-
CCE86045.1	6776d1fc3fda5a8b53b758bcb4674551	1244	PANTHER	PTHR11361	DNA MISMATCH REPAIR PROTEIN MUTS FAMILY MEMBER	347	1191	6.9E-163	T	12-08-2023	IPR045076	DNA mismatch repair MutS family	GO:0005524|GO:0006298|GO:0030983|GO:0140664
CCE86045.1	6776d1fc3fda5a8b53b758bcb4674551	1244	Pfam	PF00488	MutS domain V	993	1179	9.4E-62	T	12-08-2023	IPR000432	DNA mismatch repair protein MutS, C-terminal	GO:0005524|GO:0006298|GO:0030983
CCE86045.1	6776d1fc3fda5a8b53b758bcb4674551	1244	Pfam	PF05188	MutS domain II	471	618	9.4E-15	T	12-08-2023	IPR007860	DNA mismatch repair protein MutS, connector domain	GO:0005524|GO:0006298|GO:0030983
CCE86045.1	6776d1fc3fda5a8b53b758bcb4674551	1244	SUPERFAMILY	SSF52540	P-loop containing nucleoside triphosphate hydrolases	949	1182	5.72E-42	T	12-08-2023	IPR027417	P-loop containing nucleoside triphosphate hydrolase	-
CCE86045.1	6776d1fc3fda5a8b53b758bcb4674551	1244	Gene3D	G3DSA:1.10.1420.10	-	791	914	1.1E-77	T	12-08-2023	-	-
CCE86045.1	6776d1fc3fda5a8b53b758bcb4674551	1244	Gene3D	G3DSA:3.40.50.300	-	949	1222	9.9E-84	T	12-08-2023	IPR027417	P-loop containing nucleoside triphosphate hydrolase	-
CCE86045.1	6776d1fc3fda5a8b53b758bcb4674551	1244	FunFam	G3DSA:3.40.1170.10:FF:000002	DNA mismatch repair protein	302	466	1.8E-65	T	12-08-2023	-	-
CCE86045.1	6776d1fc3fda5a8b53b758bcb4674551	1244	Gene3D	G3DSA:1.10.1420.10	-	643	939	1.1E-77	T	12-08-2023	-	-
CCE86045.1	6776d1fc3fda5a8b53b758bcb4674551	1244	Gene3D	G3DSA:3.30.420.110	MutS, connector domain	469	642	3.6E-40	T	12-08-2023	IPR036678	MutS, connector domain superfamily	GO:0005524|GO:0006298|GO:0030983
CCE86045.1	6776d1fc3fda5a8b53b758bcb4674551	1244	MobiDBLite	mobidb-lite	consensus disorder prediction	189	224	-	T	12-08-2023	-	-
CCE86045.1	6776d1fc3fda5a8b53b758bcb4674551	1244	MobiDBLite	mobidb-lite	consensus disorder prediction	37	76	-	T	12-08-2023	-	-
CCE86045.1	6776d1fc3fda5a8b53b758bcb4674551	1244	MobiDBLite	mobidb-lite	consensus disorder prediction	1	269	-	T	12-08-2023	-	-
CCE86045.1	6776d1fc3fda5a8b53b758bcb4674551	1244	Pfam	PF05190	MutS family domain IV	808	896	3.3E-11	T	12-08-2023	IPR007861	DNA mismatch repair protein MutS, clamp	GO:0005524|GO:0006298|GO:0030983
CCE86045.1	6776d1fc3fda5a8b53b758bcb4674551	1244	ProSitePatterns	PS00486	DNA mismatch repair proteins mutS family signature.	1070	1086	-	T	12-08-2023	IPR000432	DNA mismatch repair protein MutS, C-terminal	GO:0005524|GO:0006298|GO:0030983
CCE86045.1	6776d1fc3fda5a8b53b758bcb4674551	1244	SMART	SM00533	DNAend	660	974	8.1E-66	T	12-08-2023	IPR007696	DNA mismatch repair protein MutS, core	GO:0005524|GO:0006298|GO:0030983
CCE86045.1	6776d1fc3fda5a8b53b758bcb4674551	1244	MobiDBLite	mobidb-lite	consensus disorder prediction	111	150	-	T	12-08-2023	-	-
CCE86045.1	6776d1fc3fda5a8b53b758bcb4674551	1244	MobiDBLite	mobidb-lite	consensus disorder prediction	78	110	-	T	12-08-2023	-	-
CCE86045.1	6776d1fc3fda5a8b53b758bcb4674551	1244	Pfam	PF01624	MutS domain I	344	460	1.4E-32	T	12-08-2023	IPR007695	DNA mismatch repair protein MutS-like, N-terminal	GO:0005524|GO:0006298|GO:0030983
CCE86045.1	6776d1fc3fda5a8b53b758bcb4674551	1244	SUPERFAMILY	SSF53150	DNA repair protein MutS, domain II	456	619	3.66E-12	T	12-08-2023	IPR036678	MutS, connector domain superfamily	GO:0005524|GO:0006298|GO:0030983
CCE86045.1	6776d1fc3fda5a8b53b758bcb4674551	1244	MobiDBLite	mobidb-lite	consensus disorder prediction	239	269	-	T	12-08-2023	-	-
CCE86045.1	6776d1fc3fda5a8b53b758bcb4674551	1244	SMART	SM00534	mutATP5	989	1178	5.8E-98	T	12-08-2023	IPR000432	DNA mismatch repair protein MutS, C-terminal	GO:0005524|GO:0006298|GO:0030983
KAJ1650003.1	cd8c00443b9bca3e5e639d09af9485ac	940	PIRSF	PIRSF005813	MSH2	2	939	0.0	T	12-08-2023	IPR011184	DNA mismatch repair Msh2-type	GO:0005524|GO:0006298|GO:0030983
KAJ1650003.1	cd8c00443b9bca3e5e639d09af9485ac	940	SUPERFAMILY	SSF48334	DNA repair protein MutS, domain III	309	620	1.7E-64	T	12-08-2023	IPR036187	DNA mismatch repair protein MutS, core domain superfamily	-
KAJ1650003.1	cd8c00443b9bca3e5e639d09af9485ac	940	SUPERFAMILY	SSF52540	P-loop containing nucleoside triphosphate hydrolases	625	861	1.13E-58	T	12-08-2023	IPR027417	P-loop containing nucleoside triphosphate hydrolase	-
KAJ1650003.1	cd8c00443b9bca3e5e639d09af9485ac	940	ProSitePatterns	PS00486	DNA mismatch repair proteins mutS family signature.	747	763	-	T	12-08-2023	IPR000432	DNA mismatch repair protein MutS, C-terminal	GO:0005524|GO:0006298|GO:0030983
KAJ1650003.1	cd8c00443b9bca3e5e639d09af9485ac	940	SMART	SM00534	mutATP5	666	857	3.9E-116	T	12-08-2023	IPR000432	DNA mismatch repair protein MutS, C-terminal	GO:0005524|GO:0006298|GO:0030983
KAJ1650003.1	cd8c00443b9bca3e5e639d09af9485ac	940	Pfam	PF05188	MutS domain II	156	295	6.2E-13	T	12-08-2023	IPR007860	DNA mismatch repair protein MutS, connector domain	GO:0005524|GO:0006298|GO:0030983
KAJ1650003.1	cd8c00443b9bca3e5e639d09af9485ac	940	Pfam	PF01624	MutS domain I	20	138	4.0E-11	T	12-08-2023	IPR007695	DNA mismatch repair protein MutS-like, N-terminal	GO:0005524|GO:0006298|GO:0030983
KAJ1650003.1	cd8c00443b9bca3e5e639d09af9485ac	940	Gene3D	G3DSA:3.30.420.110	MutS, connector domain	133	303	2.2E-53	T	12-08-2023	IPR036678	MutS, connector domain superfamily	GO:0005524|GO:0006298|GO:0030983
KAJ1650003.1	cd8c00443b9bca3e5e639d09af9485ac	940	Gene3D	G3DSA:1.10.1420.10	-	308	615	1.8E-66	T	12-08-2023	-	-
KAJ1650003.1	cd8c00443b9bca3e5e639d09af9485ac	940	Pfam	PF05192	MutS domain III	311	615	7.5E-33	T	12-08-2023	IPR007696	DNA mismatch repair protein MutS, core	GO:0005524|GO:0006298|GO:0030983
KAJ1650003.1	cd8c00443b9bca3e5e639d09af9485ac	940	PANTHER	PTHR11361	DNA MISMATCH REPAIR PROTEIN MUTS FAMILY MEMBER	83	861	8.7E-160	T	12-08-2023	IPR045076	DNA mismatch repair MutS family	GO:0005524|GO:0006298|GO:0030983|GO:0140664
KAJ1650003.1	cd8c00443b9bca3e5e639d09af9485ac	940	FunFam	G3DSA:3.30.420.110:FF:000002	DNA mismatch repair protein	133	303	6.5E-63	T	12-08-2023	-	-
KAJ1650003.1	cd8c00443b9bca3e5e639d09af9485ac	940	FunFam	G3DSA:3.40.50.300:FF:000925	DNA mismatch repair protein MSH2	626	933	4.7E-133	T	12-08-2023	-	-
KAJ1650003.1	cd8c00443b9bca3e5e639d09af9485ac	940	Gene3D	G3DSA:1.10.1420.10	-	432	559	1.8E-66	T	12-08-2023	-	-
KAJ1650003.1	cd8c00443b9bca3e5e639d09af9485ac	940	Coils	Coil	Coil	562	582	-	T	12-08-2023	-	-
KAJ1650003.1	cd8c00443b9bca3e5e639d09af9485ac	940	Pfam	PF05190	MutS family domain IV	479	574	6.5E-17	T	12-08-2023	IPR007861	DNA mismatch repair protein MutS, clamp	GO:0005524|GO:0006298|GO:0030983
KAJ1650003.1	cd8c00443b9bca3e5e639d09af9485ac	940	CDD	cd03285	ABC_MSH2_euk	638	860	1.52427E-144	T	12-08-2023	IPR032642	DNA mismatch repair protein Msh2, ATP-binding cassette domain	GO:0005524
KAJ1650003.1	cd8c00443b9bca3e5e639d09af9485ac	940	Coils	Coil	Coil	483	503	-	T	12-08-2023	-	-
KAJ1650003.1	cd8c00443b9bca3e5e639d09af9485ac	940	Pfam	PF00488	MutS domain V	670	860	7.4E-81	T	12-08-2023	IPR000432	DNA mismatch repair protein MutS, C-terminal	GO:0005524|GO:0006298|GO:0030983
KAJ1650003.1	cd8c00443b9bca3e5e639d09af9485ac	940	Gene3D	G3DSA:3.40.1170.10	DNA repair protein MutS, domain I	4	132	4.5E-36	T	12-08-2023	IPR016151	DNA mismatch repair protein MutS, N-terminal	GO:0005524|GO:0006298|GO:0030983
KAJ1650003.1	cd8c00443b9bca3e5e639d09af9485ac	940	SMART	SM00533	DNAend	327	649	4.4E-89	T	12-08-2023	IPR007696	DNA mismatch repair protein MutS, core	GO:0005524|GO:0006298|GO:0030983
KAJ1650003.1	cd8c00443b9bca3e5e639d09af9485ac	940	Gene3D	G3DSA:3.40.50.300	-	626	931	1.3E-101	T	12-08-2023	IPR027417	P-loop containing nucleoside triphosphate hydrolase	-
KAJ1650003.1	cd8c00443b9bca3e5e639d09af9485ac	940	FunFam	G3DSA:1.10.1420.10:FF:000003	DNA mismatch repair protein	306	521	1.3E-66	T	12-08-2023	-	-
GMI34599.1	7e4abd0de6b39527a8b4fb9485e6a064	809	SUPERFAMILY	SSF48334	DNA repair protein MutS, domain III	99	257	4.05E-8	T	12-08-2023	IPR036187	DNA mismatch repair protein MutS, core domain superfamily	-
GMI34599.1	7e4abd0de6b39527a8b4fb9485e6a064	809	SMART	SM00534	mutATP5	298	486	5.8E-41	T	12-08-2023	IPR000432	DNA mismatch repair protein MutS, C-terminal	GO:0005524|GO:0006298|GO:0030983
GMI34599.1	7e4abd0de6b39527a8b4fb9485e6a064	809	Gene3D	G3DSA:3.40.50.300	-	264	570	5.2E-66	T	12-08-2023	IPR027417	P-loop containing nucleoside triphosphate hydrolase	-
GMI34599.1	7e4abd0de6b39527a8b4fb9485e6a064	809	Coils	Coil	Coil	485	547	-	T	12-08-2023	-	-
GMI34599.1	7e4abd0de6b39527a8b4fb9485e6a064	809	Gene3D	G3DSA:3.30.1370.110	-	721	809	3.8E-10	T	12-08-2023	IPR036063	Smr domain superfamily	-
GMI34599.1	7e4abd0de6b39527a8b4fb9485e6a064	809	Pfam	PF01713	Smr domain	726	809	7.1E-6	T	12-08-2023	IPR002625	Smr domain	-
GMI34599.1	7e4abd0de6b39527a8b4fb9485e6a064	809	PANTHER	PTHR11361	DNA MISMATCH REPAIR PROTEIN MUTS FAMILY MEMBER	60	540	5.2E-64	T	12-08-2023	IPR045076	DNA mismatch repair MutS family	GO:0005524|GO:0006298|GO:0030983|GO:0140664
GMI34599.1	7e4abd0de6b39527a8b4fb9485e6a064	809	PIRSF	PIRSF005814	MutS_YshD	29	809	1.3E-130	T	12-08-2023	IPR005747	Endonuclease MutS2	GO:0004519|GO:0016887|GO:0030983|GO:0045910
GMI34599.1	7e4abd0de6b39527a8b4fb9485e6a064	809	SUPERFAMILY	SSF160443	SMR domain-like	724	779	7.59E-5	T	12-08-2023	IPR036063	Smr domain superfamily	-
GMI34599.1	7e4abd0de6b39527a8b4fb9485e6a064	809	SUPERFAMILY	SSF52540	P-loop containing nucleoside triphosphate hydrolases	262	487	1.41E-33	T	12-08-2023	IPR027417	P-loop containing nucleoside triphosphate hydrolase	-
GMI34599.1	7e4abd0de6b39527a8b4fb9485e6a064	809	Pfam	PF00488	MutS domain V	302	486	1.1E-24	T	12-08-2023	IPR000432	DNA mismatch repair protein MutS, C-terminal	GO:0005524|GO:0006298|GO:0030983
GMI34599.1	7e4abd0de6b39527a8b4fb9485e6a064	809	SMART	SM00533	DNAend	3	285	0.0075	T	12-08-2023	IPR007696	DNA mismatch repair protein MutS, core	GO:0005524|GO:0006298|GO:0030983
KAG0213342.1	364d47a939e73558a4946f2416debb51	1266	FunFam	G3DSA:3.40.1170.10:FF:000002	DNA mismatch repair protein	300	465	2.1E-66	T	12-08-2023	-	-
KAG0213342.1	364d47a939e73558a4946f2416debb51	1266	Gene3D	G3DSA:3.40.1170.10	DNA repair protein MutS, domain I	301	463	3.4E-56	T	12-08-2023	IPR016151	DNA mismatch repair protein MutS, N-terminal	GO:0005524|GO:0006298|GO:0030983
KAG0213342.1	364d47a939e73558a4946f2416debb51	1266	SUPERFAMILY	SSF55271	DNA repair protein MutS, domain I	330	456	3.79E-32	T	12-08-2023	IPR016151	DNA mismatch repair protein MutS, N-terminal	GO:0005524|GO:0006298|GO:0030983
KAG0213342.1	364d47a939e73558a4946f2416debb51	1266	CDD	cd03286	ABC_MSH6_euk	963	1175	7.57043E-119	T	12-08-2023	-	-
KAG0213342.1	364d47a939e73558a4946f2416debb51	1266	SUPERFAMILY	SSF48334	DNA repair protein MutS, domain III	644	943	6.28E-66	T	12-08-2023	IPR036187	DNA mismatch repair protein MutS, core domain superfamily	-
KAG0213342.1	364d47a939e73558a4946f2416debb51	1266	MobiDBLite	mobidb-lite	consensus disorder prediction	93	170	-	T	12-08-2023	-	-
KAG0213342.1	364d47a939e73558a4946f2416debb51	1266	ProSitePatterns	PS00486	DNA mismatch repair proteins mutS family signature.	1072	1088	-	T	12-08-2023	IPR000432	DNA mismatch repair protein MutS, C-terminal	GO:0005524|GO:0006298|GO:0030983
KAG0213342.1	364d47a939e73558a4946f2416debb51	1266	Gene3D	G3DSA:3.40.50.300	-	949	1203	1.4E-100	T	12-08-2023	IPR027417	P-loop containing nucleoside triphosphate hydrolase	-
KAG0213342.1	364d47a939e73558a4946f2416debb51	1266	PIRSF	PIRSF037677	Msh6	2	1213	0.0	T	12-08-2023	IPR017261	DNA mismatch repair protein MutS/MSH	GO:0006298|GO:0030983
KAG0213342.1	364d47a939e73558a4946f2416debb51	1266	FunFam	G3DSA:1.10.1420.10:FF:000019	DNA mismatch repair protein	789	914	8.9E-36	T	12-08-2023	-	-
KAG0213342.1	364d47a939e73558a4946f2416debb51	1266	Pfam	PF05190	MutS family domain IV	809	897	6.8E-9	T	12-08-2023	IPR007861	DNA mismatch repair protein MutS, clamp	GO:0005524|GO:0006298|GO:0030983
KAG0213342.1	364d47a939e73558a4946f2416debb51	1266	Coils	Coil	Coil	832	852	-	T	12-08-2023	-	-
KAG0213342.1	364d47a939e73558a4946f2416debb51	1266	Pfam	PF00488	MutS domain V	995	1182	1.2E-75	T	12-08-2023	IPR000432	DNA mismatch repair protein MutS, C-terminal	GO:0005524|GO:0006298|GO:0030983
KAG0213342.1	364d47a939e73558a4946f2416debb51	1266	SUPERFAMILY	SSF53150	DNA repair protein MutS, domain II	455	618	3.4E-12	T	12-08-2023	IPR036678	MutS, connector domain superfamily	GO:0005524|GO:0006298|GO:0030983
KAG0213342.1	364d47a939e73558a4946f2416debb51	1266	Gene3D	G3DSA:3.30.420.110	MutS, connector domain	468	644	2.3E-48	T	12-08-2023	IPR036678	MutS, connector domain superfamily	GO:0005524|GO:0006298|GO:0030983
KAG0213342.1	364d47a939e73558a4946f2416debb51	1266	SMART	SM00533	DNAend	661	974	8.0E-66	T	12-08-2023	IPR007696	DNA mismatch repair protein MutS, core	GO:0005524|GO:0006298|GO:0030983
KAG0213342.1	364d47a939e73558a4946f2416debb51	1266	Pfam	PF05188	MutS domain II	486	623	1.2E-12	T	12-08-2023	IPR007860	DNA mismatch repair protein MutS, connector domain	GO:0005524|GO:0006298|GO:0030983
KAG0213342.1	364d47a939e73558a4946f2416debb51	1266	MobiDBLite	mobidb-lite	consensus disorder prediction	1	88	-	T	12-08-2023	-	-
KAG0213342.1	364d47a939e73558a4946f2416debb51	1266	Gene3D	G3DSA:1.10.1420.10	-	791	914	2.2E-83	T	12-08-2023	-	-
KAG0213342.1	364d47a939e73558a4946f2416debb51	1266	SUPERFAMILY	SSF52540	P-loop containing nucleoside triphosphate hydrolases	949	1183	9.52E-54	T	12-08-2023	IPR027417	P-loop containing nucleoside triphosphate hydrolase	-
KAG0213342.1	364d47a939e73558a4946f2416debb51	1266	Pfam	PF05192	MutS domain III	646	938	8.6E-38	T	12-08-2023	IPR007696	DNA mismatch repair protein MutS, core	GO:0005524|GO:0006298|GO:0030983
KAG0213342.1	364d47a939e73558a4946f2416debb51	1266	PANTHER	PTHR11361	DNA MISMATCH REPAIR PROTEIN MUTS FAMILY MEMBER	345	1194	1.6E-189	T	12-08-2023	IPR045076	DNA mismatch repair MutS family	GO:0005524|GO:0006298|GO:0030983|GO:0140664
KAG0213342.1	364d47a939e73558a4946f2416debb51	1266	MobiDBLite	mobidb-lite	consensus disorder prediction	203	235	-	T	12-08-2023	-	-
KAG0213342.1	364d47a939e73558a4946f2416debb51	1266	Pfam	PF01624	MutS domain I	342	460	1.6E-32	T	12-08-2023	IPR007695	DNA mismatch repair protein MutS-like, N-terminal	GO:0005524|GO:0006298|GO:0030983
KAG0213342.1	364d47a939e73558a4946f2416debb51	1266	SMART	SM00534	mutATP5	991	1180	1.1E-114	T	12-08-2023	IPR000432	DNA mismatch repair protein MutS, C-terminal	GO:0005524|GO:0006298|GO:0030983
KAG0213342.1	364d47a939e73558a4946f2416debb51	1266	MobiDBLite	mobidb-lite	consensus disorder prediction	1	243	-	T	12-08-2023	-	-
KAG0213342.1	364d47a939e73558a4946f2416debb51	1266	Gene3D	G3DSA:1.10.1420.10	-	645	939	2.2E-83	T	12-08-2023	-	-
KAG0213342.1	364d47a939e73558a4946f2416debb51	1266	Coils	Coil	Coil	1172	1192	-	T	12-08-2023	-	-
KAG8677939.1	b2ca1a239054c13b1b367bd56e6c673c	120	Pfam	PF00488	MutS domain V	17	120	2.5E-52	T	12-08-2023	IPR000432	DNA mismatch repair protein MutS, C-terminal	GO:0005524|GO:0006298|GO:0030983
KAG8677939.1	b2ca1a239054c13b1b367bd56e6c673c	120	Gene3D	G3DSA:3.40.50.300	-	1	120	2.9E-61	T	12-08-2023	IPR027417	P-loop containing nucleoside triphosphate hydrolase	-
KAG8677939.1	b2ca1a239054c13b1b367bd56e6c673c	120	PANTHER	PTHR11361	DNA MISMATCH REPAIR PROTEIN MUTS FAMILY MEMBER	2	120	3.3E-61	T	12-08-2023	IPR045076	DNA mismatch repair MutS family	GO:0005524|GO:0006298|GO:0030983|GO:0140664
KAG8677939.1	b2ca1a239054c13b1b367bd56e6c673c	120	ProSitePatterns	PS00486	DNA mismatch repair proteins mutS family signature.	95	111	-	T	12-08-2023	IPR000432	DNA mismatch repair protein MutS, C-terminal	GO:0005524|GO:0006298|GO:0030983
KAG8677939.1	b2ca1a239054c13b1b367bd56e6c673c	120	SMART	SM00534	mutATP5	14	120	3.2E-33	T	12-08-2023	IPR000432	DNA mismatch repair protein MutS, C-terminal	GO:0005524|GO:0006298|GO:0030983
KAG8677939.1	b2ca1a239054c13b1b367bd56e6c673c	120	SUPERFAMILY	SSF52540	P-loop containing nucleoside triphosphate hydrolases	2	120	1.77E-34	T	12-08-2023	IPR027417	P-loop containing nucleoside triphosphate hydrolase	-
XP_008084773.1	f13f487fc133e6be92bb3ecaa89993bd	1230	MobiDBLite	mobidb-lite	consensus disorder prediction	165	187	-	T	12-08-2023	-	-
XP_008084773.1	f13f487fc133e6be92bb3ecaa89993bd	1230	MobiDBLite	mobidb-lite	consensus disorder prediction	1	297	-	T	12-08-2023	-	-
XP_008084773.1	f13f487fc133e6be92bb3ecaa89993bd	1230	Gene3D	G3DSA:3.40.1170.10	DNA repair protein MutS, domain I	298	467	3.1E-56	T	12-08-2023	IPR016151	DNA mismatch repair protein MutS, N-terminal	GO:0005524|GO:0006298|GO:0030983
XP_008084773.1	f13f487fc133e6be92bb3ecaa89993bd	1230	FunFam	G3DSA:3.40.50.300:FF:000771	DNA mismatch repair protein	945	1194	5.2E-147	T	12-08-2023	-	-
XP_008084773.1	f13f487fc133e6be92bb3ecaa89993bd	1230	SUPERFAMILY	SSF48334	DNA repair protein MutS, domain III	640	940	9.02E-72	T	12-08-2023	IPR036187	DNA mismatch repair protein MutS, core domain superfamily	-
XP_008084773.1	f13f487fc133e6be92bb3ecaa89993bd	1230	FunFam	G3DSA:3.40.1170.10:FF:000002	DNA mismatch repair protein	297	467	7.5E-68	T	12-08-2023	-	-
XP_008084773.1	f13f487fc133e6be92bb3ecaa89993bd	1230	Pfam	PF05190	MutS family domain IV	803	893	4.8E-13	T	12-08-2023	IPR007861	DNA mismatch repair protein MutS, clamp	GO:0005524|GO:0006298|GO:0030983
XP_008084773.1	f13f487fc133e6be92bb3ecaa89993bd	1230	Gene3D	G3DSA:3.40.50.300	-	945	1194	5.6E-90	T	12-08-2023	IPR027417	P-loop containing nucleoside triphosphate hydrolase	-
XP_008084773.1	f13f487fc133e6be92bb3ecaa89993bd	1230	SUPERFAMILY	SSF52540	P-loop containing nucleoside triphosphate hydrolases	945	1179	2.72E-49	T	12-08-2023	IPR027417	P-loop containing nucleoside triphosphate hydrolase	-
XP_008084773.1	f13f487fc133e6be92bb3ecaa89993bd	1230	Pfam	PF05188	MutS domain II	472	619	1.5E-9	T	12-08-2023	IPR007860	DNA mismatch repair protein MutS, connector domain	GO:0005524|GO:0006298|GO:0030983
XP_008084773.1	f13f487fc133e6be92bb3ecaa89993bd	1230	SUPERFAMILY	SSF55271	DNA repair protein MutS, domain I	327	458	3.53E-33	T	12-08-2023	IPR016151	DNA mismatch repair protein MutS, N-terminal	GO:0005524|GO:0006298|GO:0030983
XP_008084773.1	f13f487fc133e6be92bb3ecaa89993bd	1230	ProSitePatterns	PS00486	DNA mismatch repair proteins mutS family signature.	1067	1083	-	T	12-08-2023	IPR000432	DNA mismatch repair protein MutS, C-terminal	GO:0005524|GO:0006298|GO:0030983
XP_008084773.1	f13f487fc133e6be92bb3ecaa89993bd	1230	SMART	SM00534	mutATP5	986	1175	7.9E-96	T	12-08-2023	IPR000432	DNA mismatch repair protein MutS, C-terminal	GO:0005524|GO:0006298|GO:0030983
XP_008084773.1	f13f487fc133e6be92bb3ecaa89993bd	1230	Gene3D	G3DSA:1.10.1420.10	-	785	910	1.5E-83	T	12-08-2023	-	-
XP_008084773.1	f13f487fc133e6be92bb3ecaa89993bd	1230	MobiDBLite	mobidb-lite	consensus disorder prediction	188	211	-	T	12-08-2023	-	-
XP_008084773.1	f13f487fc133e6be92bb3ecaa89993bd	1230	Gene3D	G3DSA:3.30.420.110	MutS, connector domain	470	640	2.7E-44	T	12-08-2023	IPR036678	MutS, connector domain superfamily	GO:0005524|GO:0006298|GO:0030983
XP_008084773.1	f13f487fc133e6be92bb3ecaa89993bd	1230	PANTHER	PTHR11361	DNA MISMATCH REPAIR PROTEIN MUTS FAMILY MEMBER	342	1188	3.8E-171	T	12-08-2023	IPR045076	DNA mismatch repair MutS family	GO:0005524|GO:0006298|GO:0030983|GO:0140664
XP_008084773.1	f13f487fc133e6be92bb3ecaa89993bd	1230	Coils	Coil	Coil	801	828	-	T	12-08-2023	-	-
XP_008084773.1	f13f487fc133e6be92bb3ecaa89993bd	1230	PIRSF	PIRSF037677	Msh6	3	1226	0.0	T	12-08-2023	IPR017261	DNA mismatch repair protein MutS/MSH	GO:0006298|GO:0030983
XP_008084773.1	f13f487fc133e6be92bb3ecaa89993bd	1230	Gene3D	G3DSA:1.10.1420.10	-	641	935	1.5E-83	T	12-08-2023	-	-
XP_008084773.1	f13f487fc133e6be92bb3ecaa89993bd	1230	SMART	SM00533	DNAend	657	970	2.7E-70	T	12-08-2023	IPR007696	DNA mismatch repair protein MutS, core	GO:0005524|GO:0006298|GO:0030983
XP_008084773.1	f13f487fc133e6be92bb3ecaa89993bd	1230	Pfam	PF00488	MutS domain V	990	1176	3.8E-67	T	12-08-2023	IPR000432	DNA mismatch repair protein MutS, C-terminal	GO:0005524|GO:0006298|GO:0030983
XP_008084773.1	f13f487fc133e6be92bb3ecaa89993bd	1230	MobiDBLite	mobidb-lite	consensus disorder prediction	18	58	-	T	12-08-2023	-	-
XP_008084773.1	f13f487fc133e6be92bb3ecaa89993bd	1230	Pfam	PF01624	MutS domain I	340	461	2.8E-32	T	12-08-2023	IPR007695	DNA mismatch repair protein MutS-like, N-terminal	GO:0005524|GO:0006298|GO:0030983
XP_008084773.1	f13f487fc133e6be92bb3ecaa89993bd	1230	FunFam	G3DSA:1.10.1420.10:FF:000014	DNA mismatch repair protein	641	793	1.6E-62	T	12-08-2023	-	-
XP_008084773.1	f13f487fc133e6be92bb3ecaa89993bd	1230	FunFam	G3DSA:3.30.420.110:FF:000006	DNA mismatch repair protein	470	640	1.6E-77	T	12-08-2023	-	-
XP_008084773.1	f13f487fc133e6be92bb3ecaa89993bd	1230	SUPERFAMILY	SSF53150	DNA repair protein MutS, domain II	457	615	6.54E-13	T	12-08-2023	IPR036678	MutS, connector domain superfamily	GO:0005524|GO:0006298|GO:0030983
XP_008084773.1	f13f487fc133e6be92bb3ecaa89993bd	1230	MobiDBLite	mobidb-lite	consensus disorder prediction	232	285	-	T	12-08-2023	-	-
XP_008084773.1	f13f487fc133e6be92bb3ecaa89993bd	1230	Pfam	PF05192	MutS domain III	642	934	2.6E-41	T	12-08-2023	IPR007696	DNA mismatch repair protein MutS, core	GO:0005524|GO:0006298|GO:0030983
EPE27414.1	f13f487fc133e6be92bb3ecaa89993bd	1230	MobiDBLite	mobidb-lite	consensus disorder prediction	165	187	-	T	12-08-2023	-	-
EPE27414.1	f13f487fc133e6be92bb3ecaa89993bd	1230	MobiDBLite	mobidb-lite	consensus disorder prediction	1	297	-	T	12-08-2023	-	-
EPE27414.1	f13f487fc133e6be92bb3ecaa89993bd	1230	Gene3D	G3DSA:3.40.1170.10	DNA repair protein MutS, domain I	298	467	3.1E-56	T	12-08-2023	IPR016151	DNA mismatch repair protein MutS, N-terminal	GO:0005524|GO:0006298|GO:0030983
EPE27414.1	f13f487fc133e6be92bb3ecaa89993bd	1230	FunFam	G3DSA:3.40.50.300:FF:000771	DNA mismatch repair protein	945	1194	5.2E-147	T	12-08-2023	-	-
EPE27414.1	f13f487fc133e6be92bb3ecaa89993bd	1230	SUPERFAMILY	SSF48334	DNA repair protein MutS, domain III	640	940	9.02E-72	T	12-08-2023	IPR036187	DNA mismatch repair protein MutS, core domain superfamily	-
EPE27414.1	f13f487fc133e6be92bb3ecaa89993bd	1230	FunFam	G3DSA:3.40.1170.10:FF:000002	DNA mismatch repair protein	297	467	7.5E-68	T	12-08-2023	-	-
EPE27414.1	f13f487fc133e6be92bb3ecaa89993bd	1230	Pfam	PF05190	MutS family domain IV	803	893	4.8E-13	T	12-08-2023	IPR007861	DNA mismatch repair protein MutS, clamp	GO:0005524|GO:0006298|GO:0030983
EPE27414.1	f13f487fc133e6be92bb3ecaa89993bd	1230	Gene3D	G3DSA:3.40.50.300	-	945	1194	5.6E-90	T	12-08-2023	IPR027417	P-loop containing nucleoside triphosphate hydrolase	-
EPE27414.1	f13f487fc133e6be92bb3ecaa89993bd	1230	SUPERFAMILY	SSF52540	P-loop containing nucleoside triphosphate hydrolases	945	1179	2.72E-49	T	12-08-2023	IPR027417	P-loop containing nucleoside triphosphate hydrolase	-
EPE27414.1	f13f487fc133e6be92bb3ecaa89993bd	1230	Pfam	PF05188	MutS domain II	472	619	1.5E-9	T	12-08-2023	IPR007860	DNA mismatch repair protein MutS, connector domain	GO:0005524|GO:0006298|GO:0030983
EPE27414.1	f13f487fc133e6be92bb3ecaa89993bd	1230	SUPERFAMILY	SSF55271	DNA repair protein MutS, domain I	327	458	3.53E-33	T	12-08-2023	IPR016151	DNA mismatch repair protein MutS, N-terminal	GO:0005524|GO:0006298|GO:0030983
EPE27414.1	f13f487fc133e6be92bb3ecaa89993bd	1230	ProSitePatterns	PS00486	DNA mismatch repair proteins mutS family signature.	1067	1083	-	T	12-08-2023	IPR000432	DNA mismatch repair protein MutS, C-terminal	GO:0005524|GO:0006298|GO:0030983
EPE27414.1	f13f487fc133e6be92bb3ecaa89993bd	1230	SMART	SM00534	mutATP5	986	1175	7.9E-96	T	12-08-2023	IPR000432	DNA mismatch repair protein MutS, C-terminal	GO:0005524|GO:0006298|GO:0030983
EPE27414.1	f13f487fc133e6be92bb3ecaa89993bd	1230	Gene3D	G3DSA:1.10.1420.10	-	785	910	1.5E-83	T	12-08-2023	-	-
EPE27414.1	f13f487fc133e6be92bb3ecaa89993bd	1230	MobiDBLite	mobidb-lite	consensus disorder prediction	188	211	-	T	12-08-2023	-	-
EPE27414.1	f13f487fc133e6be92bb3ecaa89993bd	1230	Gene3D	G3DSA:3.30.420.110	MutS, connector domain	470	640	2.7E-44	T	12-08-2023	IPR036678	MutS, connector domain superfamily	GO:0005524|GO:0006298|GO:0030983
EPE27414.1	f13f487fc133e6be92bb3ecaa89993bd	1230	PANTHER	PTHR11361	DNA MISMATCH REPAIR PROTEIN MUTS FAMILY MEMBER	342	1188	3.8E-171	T	12-08-2023	IPR045076	DNA mismatch repair MutS family	GO:0005524|GO:0006298|GO:0030983|GO:0140664
EPE27414.1	f13f487fc133e6be92bb3ecaa89993bd	1230	Coils	Coil	Coil	801	828	-	T	12-08-2023	-	-
EPE27414.1	f13f487fc133e6be92bb3ecaa89993bd	1230	PIRSF	PIRSF037677	Msh6	3	1226	0.0	T	12-08-2023	IPR017261	DNA mismatch repair protein MutS/MSH	GO:0006298|GO:0030983
EPE27414.1	f13f487fc133e6be92bb3ecaa89993bd	1230	Gene3D	G3DSA:1.10.1420.10	-	641	935	1.5E-83	T	12-08-2023	-	-
EPE27414.1	f13f487fc133e6be92bb3ecaa89993bd	1230	SMART	SM00533	DNAend	657	970	2.7E-70	T	12-08-2023	IPR007696	DNA mismatch repair protein MutS, core	GO:0005524|GO:0006298|GO:0030983
EPE27414.1	f13f487fc133e6be92bb3ecaa89993bd	1230	Pfam	PF00488	MutS domain V	990	1176	3.8E-67	T	12-08-2023	IPR000432	DNA mismatch repair protein MutS, C-terminal	GO:0005524|GO:0006298|GO:0030983
EPE27414.1	f13f487fc133e6be92bb3ecaa89993bd	1230	MobiDBLite	mobidb-lite	consensus disorder prediction	18	58	-	T	12-08-2023	-	-
EPE27414.1	f13f487fc133e6be92bb3ecaa89993bd	1230	Pfam	PF01624	MutS domain I	340	461	2.8E-32	T	12-08-2023	IPR007695	DNA mismatch repair protein MutS-like, N-terminal	GO:0005524|GO:0006298|GO:0030983
EPE27414.1	f13f487fc133e6be92bb3ecaa89993bd	1230	FunFam	G3DSA:1.10.1420.10:FF:000014	DNA mismatch repair protein	641	793	1.6E-62	T	12-08-2023	-	-
EPE27414.1	f13f487fc133e6be92bb3ecaa89993bd	1230	FunFam	G3DSA:3.30.420.110:FF:000006	DNA mismatch repair protein	470	640	1.6E-77	T	12-08-2023	-	-
EPE27414.1	f13f487fc133e6be92bb3ecaa89993bd	1230	SUPERFAMILY	SSF53150	DNA repair protein MutS, domain II	457	615	6.54E-13	T	12-08-2023	IPR036678	MutS, connector domain superfamily	GO:0005524|GO:0006298|GO:0030983
EPE27414.1	f13f487fc133e6be92bb3ecaa89993bd	1230	MobiDBLite	mobidb-lite	consensus disorder prediction	232	285	-	T	12-08-2023	-	-
EPE27414.1	f13f487fc133e6be92bb3ecaa89993bd	1230	Pfam	PF05192	MutS domain III	642	934	2.6E-41	T	12-08-2023	IPR007696	DNA mismatch repair protein MutS, core	GO:0005524|GO:0006298|GO:0030983
KAI0824193.1	10829dd9de907fcb8139902c7d076116	974	Coils	Coil	Coil	568	595	-	T	12-08-2023	-	-
KAI0824193.1	10829dd9de907fcb8139902c7d076116	974	SUPERFAMILY	SSF55271	DNA repair protein MutS, domain I	68	182	2.09E-28	T	12-08-2023	IPR016151	DNA mismatch repair protein MutS, N-terminal	GO:0005524|GO:0006298|GO:0030983
KAI0824193.1	10829dd9de907fcb8139902c7d076116	974	Coils	Coil	Coil	431	451	-	T	12-08-2023	-	-
KAI0824193.1	10829dd9de907fcb8139902c7d076116	974	Gene3D	G3DSA:3.40.1170.10	DNA repair protein MutS, domain I	66	187	1.3E-31	T	12-08-2023	IPR016151	DNA mismatch repair protein MutS, N-terminal	GO:0005524|GO:0006298|GO:0030983
KAI0824193.1	10829dd9de907fcb8139902c7d076116	974	Pfam	PF01624	MutS domain I	74	186	6.5E-23	T	12-08-2023	IPR007695	DNA mismatch repair protein MutS-like, N-terminal	GO:0005524|GO:0006298|GO:0030983
KAI0824193.1	10829dd9de907fcb8139902c7d076116	974	FunFam	G3DSA:3.40.50.300:FF:001238	DNA mismatch repair protein	706	951	7.2E-105	T	12-08-2023	-	-
KAI0824193.1	10829dd9de907fcb8139902c7d076116	974	SUPERFAMILY	SSF53150	DNA repair protein MutS, domain II	184	373	1.14E-20	T	12-08-2023	IPR036678	MutS, connector domain superfamily	GO:0005524|GO:0006298|GO:0030983
KAI0824193.1	10829dd9de907fcb8139902c7d076116	974	MobiDBLite	mobidb-lite	consensus disorder prediction	1	35	-	T	12-08-2023	-	-
KAI0824193.1	10829dd9de907fcb8139902c7d076116	974	PANTHER	PTHR11361	DNA MISMATCH REPAIR PROTEIN MUTS FAMILY MEMBER	112	959	1.4E-127	T	12-08-2023	IPR045076	DNA mismatch repair MutS family	GO:0005524|GO:0006298|GO:0030983|GO:0140664
KAI0824193.1	10829dd9de907fcb8139902c7d076116	974	Pfam	PF05192	MutS domain III	364	697	4.5E-36	T	12-08-2023	IPR007696	DNA mismatch repair protein MutS, core	GO:0005524|GO:0006298|GO:0030983
KAI0824193.1	10829dd9de907fcb8139902c7d076116	974	PIRSF	PIRSF037677	Msh6	86	972	1.3E-115	T	12-08-2023	IPR017261	DNA mismatch repair protein MutS/MSH	GO:0006298|GO:0030983
KAI0824193.1	10829dd9de907fcb8139902c7d076116	974	SUPERFAMILY	SSF52540	P-loop containing nucleoside triphosphate hydrolases	706	949	2.13E-48	T	12-08-2023	IPR027417	P-loop containing nucleoside triphosphate hydrolase	-
KAI0824193.1	10829dd9de907fcb8139902c7d076116	974	Gene3D	G3DSA:1.10.1420.10	-	361	697	2.4E-42	T	12-08-2023	-	-
KAI0824193.1	10829dd9de907fcb8139902c7d076116	974	ProSitePatterns	PS00486	DNA mismatch repair proteins mutS family signature.	829	845	-	T	12-08-2023	IPR000432	DNA mismatch repair protein MutS, C-terminal	GO:0005524|GO:0006298|GO:0030983
KAI0824193.1	10829dd9de907fcb8139902c7d076116	974	Gene3D	G3DSA:3.40.50.300	-	706	968	1.2E-85	T	12-08-2023	IPR027417	P-loop containing nucleoside triphosphate hydrolase	-
KAI0824193.1	10829dd9de907fcb8139902c7d076116	974	Pfam	PF00488	MutS domain V	752	948	3.4E-68	T	12-08-2023	IPR000432	DNA mismatch repair protein MutS, C-terminal	GO:0005524|GO:0006298|GO:0030983
KAI0824193.1	10829dd9de907fcb8139902c7d076116	974	SUPERFAMILY	SSF48334	DNA repair protein MutS, domain III	362	703	1.05E-48	T	12-08-2023	IPR036187	DNA mismatch repair protein MutS, core domain superfamily	-
KAI0824193.1	10829dd9de907fcb8139902c7d076116	974	SMART	SM00534	mutATP5	748	946	1.6E-87	T	12-08-2023	IPR000432	DNA mismatch repair protein MutS, C-terminal	GO:0005524|GO:0006298|GO:0030983
KAI0824193.1	10829dd9de907fcb8139902c7d076116	974	Pfam	PF05188	MutS domain II	216	283	4.2E-9	T	12-08-2023	IPR007860	DNA mismatch repair protein MutS, connector domain	GO:0005524|GO:0006298|GO:0030983
KAI0824193.1	10829dd9de907fcb8139902c7d076116	974	Gene3D	G3DSA:3.30.420.110	MutS, connector domain	195	355	1.2E-11	T	12-08-2023	IPR036678	MutS, connector domain superfamily	GO:0005524|GO:0006298|GO:0030983
KAI0824193.1	10829dd9de907fcb8139902c7d076116	974	MobiDBLite	mobidb-lite	consensus disorder prediction	20	35	-	T	12-08-2023	-	-
KAI0824193.1	10829dd9de907fcb8139902c7d076116	974	Gene3D	G3DSA:1.10.1420.10	-	497	641	2.4E-42	T	12-08-2023	-	-
KAI0824193.1	10829dd9de907fcb8139902c7d076116	974	SMART	SM00533	DNAend	379	729	9.4E-32	T	12-08-2023	IPR007696	DNA mismatch repair protein MutS, core	GO:0005524|GO:0006298|GO:0030983
OBZ78347.1	da548d6626b012bafb793daaa844f542	1769	FunFam	G3DSA:3.40.50.300:FF:000925	DNA mismatch repair protein MSH2	639	941	1.1E-136	T	12-08-2023	-	-
OBZ78347.1	da548d6626b012bafb793daaa844f542	1769	Gene3D	G3DSA:3.40.50.300	-	639	945	3.2E-99	T	12-08-2023	IPR027417	P-loop containing nucleoside triphosphate hydrolase	-
OBZ78347.1	da548d6626b012bafb793daaa844f542	1769	MobiDBLite	mobidb-lite	consensus disorder prediction	1151	1181	-	T	12-08-2023	-	-
OBZ78347.1	da548d6626b012bafb793daaa844f542	1769	FunFam	G3DSA:1.10.1420.10:FF:000003	DNA mismatch repair protein	323	543	3.8E-67	T	12-08-2023	-	-
OBZ78347.1	da548d6626b012bafb793daaa844f542	1769	Gene3D	G3DSA:1.10.1420.10	-	450	580	5.4E-66	T	12-08-2023	-	-
OBZ78347.1	da548d6626b012bafb793daaa844f542	1769	MobiDBLite	mobidb-lite	consensus disorder prediction	1206	1232	-	T	12-08-2023	-	-
OBZ78347.1	da548d6626b012bafb793daaa844f542	1769	PANTHER	PTHR11361	DNA MISMATCH REPAIR PROTEIN MUTS FAMILY MEMBER	67	881	1.1E-157	T	12-08-2023	IPR045076	DNA mismatch repair MutS family	GO:0005524|GO:0006298|GO:0030983|GO:0140664
OBZ78347.1	da548d6626b012bafb793daaa844f542	1769	Coils	Coil	Coil	505	525	-	T	12-08-2023	-	-
OBZ78347.1	da548d6626b012bafb793daaa844f542	1769	SMART	SM00534	mutATP5	677	871	5.0E-120	T	12-08-2023	IPR000432	DNA mismatch repair protein MutS, C-terminal	GO:0005524|GO:0006298|GO:0030983
OBZ78347.1	da548d6626b012bafb793daaa844f542	1769	SMART	SM00533	DNAend	345	660	2.7E-74	T	12-08-2023	IPR007696	DNA mismatch repair protein MutS, core	GO:0005524|GO:0006298|GO:0030983
OBZ78347.1	da548d6626b012bafb793daaa844f542	1769	Pfam	PF00076	RNA recognition motif. (a.k.a. RRM, RBD, or RNP domain)	1242	1303	1.5E-11	T	12-08-2023	IPR000504	RNA recognition motif domain	GO:0003723
OBZ78347.1	da548d6626b012bafb793daaa844f542	1769	Pfam	PF00076	RNA recognition motif. (a.k.a. RRM, RBD, or RNP domain)	1361	1426	1.5E-4	T	12-08-2023	IPR000504	RNA recognition motif domain	GO:0003723
OBZ78347.1	da548d6626b012bafb793daaa844f542	1769	Pfam	PF05190	MutS family domain IV	500	595	5.3E-19	T	12-08-2023	IPR007861	DNA mismatch repair protein MutS, clamp	GO:0005524|GO:0006298|GO:0030983
OBZ78347.1	da548d6626b012bafb793daaa844f542	1769	MobiDBLite	mobidb-lite	consensus disorder prediction	1146	1181	-	T	12-08-2023	-	-
OBZ78347.1	da548d6626b012bafb793daaa844f542	1769	MobiDBLite	mobidb-lite	consensus disorder prediction	1635	1658	-	T	12-08-2023	-	-
OBZ78347.1	da548d6626b012bafb793daaa844f542	1769	ProSiteProfiles	PS50102	Eukaryotic RNA Recognition Motif (RRM) profile.	1240	1314	13.413105	T	12-08-2023	IPR000504	RNA recognition motif domain	GO:0003723
OBZ78347.1	da548d6626b012bafb793daaa844f542	1769	Gene3D	G3DSA:3.30.70.330	-	1330	1458	2.3E-10	T	12-08-2023	IPR012677	Nucleotide-binding alpha-beta plait domain superfamily	-
OBZ78347.1	da548d6626b012bafb793daaa844f542	1769	SMART	SM00360	rrm1_1	1241	1310	3.4E-11	T	12-08-2023	IPR000504	RNA recognition motif domain	GO:0003723
OBZ78347.1	da548d6626b012bafb793daaa844f542	1769	SMART	SM00360	rrm1_1	1360	1435	4.1E-4	T	12-08-2023	IPR000504	RNA recognition motif domain	GO:0003723
OBZ78347.1	da548d6626b012bafb793daaa844f542	1769	Pfam	PF05188	MutS domain II	171	309	5.0E-17	T	12-08-2023	IPR007860	DNA mismatch repair protein MutS, connector domain	GO:0005524|GO:0006298|GO:0030983
OBZ78347.1	da548d6626b012bafb793daaa844f542	1769	SUPERFAMILY	SSF52540	P-loop containing nucleoside triphosphate hydrolases	645	875	2.72E-53	T	12-08-2023	IPR027417	P-loop containing nucleoside triphosphate hydrolase	-
OBZ78347.1	da548d6626b012bafb793daaa844f542	1769	SUPERFAMILY	SSF48334	DNA repair protein MutS, domain III	326	641	9.29E-67	T	12-08-2023	IPR036187	DNA mismatch repair protein MutS, core domain superfamily	-
OBZ78347.1	da548d6626b012bafb793daaa844f542	1769	Gene3D	G3DSA:3.30.420.110	MutS, connector domain	130	320	3.5E-57	T	12-08-2023	IPR036678	MutS, connector domain superfamily	GO:0005524|GO:0006298|GO:0030983
OBZ78347.1	da548d6626b012bafb793daaa844f542	1769	MobiDBLite	mobidb-lite	consensus disorder prediction	1623	1662	-	T	12-08-2023	-	-
OBZ78347.1	da548d6626b012bafb793daaa844f542	1769	ProSitePatterns	PS00486	DNA mismatch repair proteins mutS family signature.	758	774	-	T	12-08-2023	IPR000432	DNA mismatch repair protein MutS, C-terminal	GO:0005524|GO:0006298|GO:0030983
OBZ78347.1	da548d6626b012bafb793daaa844f542	1769	SUPERFAMILY	SSF54928	RNA-binding domain, RBD	1241	1427	2.64E-21	T	12-08-2023	IPR035979	RNA-binding domain superfamily	GO:0003676
OBZ78347.1	da548d6626b012bafb793daaa844f542	1769	CDD	cd03285	ABC_MSH2_euk	651	874	3.65645E-142	T	12-08-2023	IPR032642	DNA mismatch repair protein Msh2, ATP-binding cassette domain	GO:0005524
OBZ78347.1	da548d6626b012bafb793daaa844f542	1769	Gene3D	G3DSA:1.10.1420.10	-	325	636	5.4E-66	T	12-08-2023	-	-
OBZ78347.1	da548d6626b012bafb793daaa844f542	1769	FunFam	G3DSA:3.30.420.110:FF:000002	DNA mismatch repair protein	130	320	1.4E-53	T	12-08-2023	-	-
OBZ78347.1	da548d6626b012bafb793daaa844f542	1769	Pfam	PF00488	MutS domain V	680	874	7.4E-83	T	12-08-2023	IPR000432	DNA mismatch repair protein MutS, C-terminal	GO:0005524|GO:0006298|GO:0030983
OBZ78347.1	da548d6626b012bafb793daaa844f542	1769	Gene3D	G3DSA:3.30.70.330	-	1201	1315	3.6E-14	T	12-08-2023	IPR012677	Nucleotide-binding alpha-beta plait domain superfamily	-
OBZ78347.1	da548d6626b012bafb793daaa844f542	1769	Gene3D	G3DSA:3.40.1170.10	DNA repair protein MutS, domain I	6	129	4.1E-36	T	12-08-2023	IPR016151	DNA mismatch repair protein MutS, N-terminal	GO:0005524|GO:0006298|GO:0030983
OBZ78347.1	da548d6626b012bafb793daaa844f542	1769	Pfam	PF01624	MutS domain I	23	135	9.3E-10	T	12-08-2023	IPR007695	DNA mismatch repair protein MutS-like, N-terminal	GO:0005524|GO:0006298|GO:0030983
OBZ78347.1	da548d6626b012bafb793daaa844f542	1769	Pfam	PF05192	MutS domain III	328	636	1.1E-32	T	12-08-2023	IPR007696	DNA mismatch repair protein MutS, core	GO:0005524|GO:0006298|GO:0030983
OBZ78347.1	da548d6626b012bafb793daaa844f542	1769	ProSiteProfiles	PS50102	Eukaryotic RNA Recognition Motif (RRM) profile.	1359	1441	10.189634	T	12-08-2023	IPR000504	RNA recognition motif domain	GO:0003723
KAF1470025.1	ada8a57d38203cb757f09cded6d4faa7	1254	CDD	cd05837	PWWP_MSH6	6	109	1.89553E-56	T	12-08-2023	-	-
KAF1470025.1	ada8a57d38203cb757f09cded6d4faa7	1254	CDD	cd03286	ABC_MSH6_euk	1016	1233	3.61712E-112	T	12-08-2023	-	-
KAF1470025.1	ada8a57d38203cb757f09cded6d4faa7	1254	SUPERFAMILY	SSF48334	DNA repair protein MutS, domain III	656	989	3.53E-68	T	12-08-2023	IPR036187	DNA mismatch repair protein MutS, core domain superfamily	-
KAF1470025.1	ada8a57d38203cb757f09cded6d4faa7	1254	FunFam	G3DSA:1.10.1420.10:FF:000006	DNA mismatch repair protein	653	817	3.1E-83	T	12-08-2023	-	-
KAF1470025.1	ada8a57d38203cb757f09cded6d4faa7	1254	Gene3D	G3DSA:3.40.50.300	-	993	1254	1.1E-99	T	12-08-2023	IPR027417	P-loop containing nucleoside triphosphate hydrolase	-
KAF1470025.1	ada8a57d38203cb757f09cded6d4faa7	1254	Gene3D	G3DSA:3.30.420.110	MutS, connector domain	458	652	2.1E-69	T	12-08-2023	IPR036678	MutS, connector domain superfamily	GO:0005524|GO:0006298|GO:0030983
KAF1470025.1	ada8a57d38203cb757f09cded6d4faa7	1254	Coils	Coil	Coil	931	951	-	T	12-08-2023	-	-
KAF1470025.1	ada8a57d38203cb757f09cded6d4faa7	1254	Gene3D	G3DSA:1.10.1420.10	-	828	960	1.3E-129	T	12-08-2023	-	-
KAF1470025.1	ada8a57d38203cb757f09cded6d4faa7	1254	SUPERFAMILY	SSF52540	P-loop containing nucleoside triphosphate hydrolases	1001	1245	2.4E-52	T	12-08-2023	IPR027417	P-loop containing nucleoside triphosphate hydrolase	-
KAF1470025.1	ada8a57d38203cb757f09cded6d4faa7	1254	FunFam	G3DSA:3.40.50.300:FF:000645	DNA mismatch repair protein	993	1254	2.2E-161	T	12-08-2023	-	-
KAF1470025.1	ada8a57d38203cb757f09cded6d4faa7	1254	MobiDBLite	mobidb-lite	consensus disorder prediction	114	131	-	T	12-08-2023	-	-
KAF1470025.1	ada8a57d38203cb757f09cded6d4faa7	1254	Gene3D	G3DSA:3.40.1170.10	DNA repair protein MutS, domain I	284	453	6.3E-60	T	12-08-2023	IPR016151	DNA mismatch repair protein MutS, N-terminal	GO:0005524|GO:0006298|GO:0030983
KAF1470025.1	ada8a57d38203cb757f09cded6d4faa7	1254	SMART	SM00293	PWWP_4	6	68	2.2E-22	T	12-08-2023	IPR000313	PWWP domain	-
KAF1470025.1	ada8a57d38203cb757f09cded6d4faa7	1254	Pfam	PF05190	MutS family domain IV	852	944	5.6E-18	T	12-08-2023	IPR007861	DNA mismatch repair protein MutS, clamp	GO:0005524|GO:0006298|GO:0030983
KAF1470025.1	ada8a57d38203cb757f09cded6d4faa7	1254	Pfam	PF05192	MutS domain III	659	984	1.6E-42	T	12-08-2023	IPR007696	DNA mismatch repair protein MutS, core	GO:0005524|GO:0006298|GO:0030983
KAF1470025.1	ada8a57d38203cb757f09cded6d4faa7	1254	SUPERFAMILY	SSF63748	Tudor/PWWP/MBT	3	137	7.22E-29	T	12-08-2023	-	-
KAF1470025.1	ada8a57d38203cb757f09cded6d4faa7	1254	MobiDBLite	mobidb-lite	consensus disorder prediction	109	237	-	T	12-08-2023	-	-
KAF1470025.1	ada8a57d38203cb757f09cded6d4faa7	1254	Pfam	PF00488	MutS domain V	1051	1244	4.1E-72	T	12-08-2023	IPR000432	DNA mismatch repair protein MutS, C-terminal	GO:0005524|GO:0006298|GO:0030983
KAF1470025.1	ada8a57d38203cb757f09cded6d4faa7	1254	Gene3D	G3DSA:2.30.30.140	-	1	117	4.8E-48	T	12-08-2023	-	-
KAF1470025.1	ada8a57d38203cb757f09cded6d4faa7	1254	Pfam	PF05188	MutS domain II	460	620	5.2E-12	T	12-08-2023	IPR007860	DNA mismatch repair protein MutS, connector domain	GO:0005524|GO:0006298|GO:0030983
KAF1470025.1	ada8a57d38203cb757f09cded6d4faa7	1254	ProSitePatterns	PS00486	DNA mismatch repair proteins mutS family signature.	1128	1144	-	T	12-08-2023	IPR000432	DNA mismatch repair protein MutS, C-terminal	GO:0005524|GO:0006298|GO:0030983
KAF1470025.1	ada8a57d38203cb757f09cded6d4faa7	1254	MobiDBLite	mobidb-lite	consensus disorder prediction	142	190	-	T	12-08-2023	-	-
KAF1470025.1	ada8a57d38203cb757f09cded6d4faa7	1254	SMART	SM00534	mutATP5	1047	1241	1.2E-119	T	12-08-2023	IPR000432	DNA mismatch repair protein MutS, C-terminal	GO:0005524|GO:0006298|GO:0030983
KAF1470025.1	ada8a57d38203cb757f09cded6d4faa7	1254	PIRSF	PIRSF037677	Msh6	16	1252	0.0	T	12-08-2023	IPR017261	DNA mismatch repair protein MutS/MSH	GO:0006298|GO:0030983
KAF1470025.1	ada8a57d38203cb757f09cded6d4faa7	1254	FunFam	G3DSA:3.30.420.110:FF:000004	DNA mismatch repair protein	458	652	3.2E-102	T	12-08-2023	-	-
KAF1470025.1	ada8a57d38203cb757f09cded6d4faa7	1254	FunFam	G3DSA:3.40.1170.10:FF:000002	DNA mismatch repair protein	285	452	1.5E-75	T	12-08-2023	-	-
KAF1470025.1	ada8a57d38203cb757f09cded6d4faa7	1254	SUPERFAMILY	SSF53150	DNA repair protein MutS, domain II	454	529	6.93E-7	T	12-08-2023	IPR036678	MutS, connector domain superfamily	GO:0005524|GO:0006298|GO:0030983
KAF1470025.1	ada8a57d38203cb757f09cded6d4faa7	1254	Pfam	PF01624	MutS domain I	329	446	5.1E-34	T	12-08-2023	IPR007695	DNA mismatch repair protein MutS-like, N-terminal	GO:0005524|GO:0006298|GO:0030983
KAF1470025.1	ada8a57d38203cb757f09cded6d4faa7	1254	ProSiteProfiles	PS50812	PWWP domain profile.	8	70	16.771275	T	12-08-2023	IPR000313	PWWP domain	-
KAF1470025.1	ada8a57d38203cb757f09cded6d4faa7	1254	PANTHER	PTHR11361	DNA MISMATCH REPAIR PROTEIN MUTS FAMILY MEMBER	332	1251	3.6E-203	T	12-08-2023	IPR045076	DNA mismatch repair MutS family	GO:0005524|GO:0006298|GO:0030983|GO:0140664
KAF1470025.1	ada8a57d38203cb757f09cded6d4faa7	1254	Pfam	PF00855	PWWP domain	9	99	1.2E-19	T	12-08-2023	IPR000313	PWWP domain	-
KAF1470025.1	ada8a57d38203cb757f09cded6d4faa7	1254	Gene3D	G3DSA:1.10.1420.10	-	653	984	1.3E-129	T	12-08-2023	-	-
KAF1470025.1	ada8a57d38203cb757f09cded6d4faa7	1254	Coils	Coil	Coil	857	877	-	T	12-08-2023	-	-
KAF1470025.1	ada8a57d38203cb757f09cded6d4faa7	1254	SMART	SM00533	DNAend	673	1023	1.0E-80	T	12-08-2023	IPR007696	DNA mismatch repair protein MutS, core	GO:0005524|GO:0006298|GO:0030983
KAF1470025.1	ada8a57d38203cb757f09cded6d4faa7	1254	SUPERFAMILY	SSF55271	DNA repair protein MutS, domain I	317	443	1.27E-33	T	12-08-2023	IPR016151	DNA mismatch repair protein MutS, N-terminal	GO:0005524|GO:0006298|GO:0030983
KAF1470025.1	ada8a57d38203cb757f09cded6d4faa7	1254	FunFam	G3DSA:1.10.1420.10:FF:000005	DNA mismatch repair protein	828	960	3.2E-58	T	12-08-2023	-	-
XP_010695623.1	500b1c74f8b1037d07e34160f570bf71	944	Pfam	PF05188	MutS domain II	154	285	2.4E-16	T	12-08-2023	IPR007860	DNA mismatch repair protein MutS, connector domain	GO:0005524|GO:0006298|GO:0030983
XP_010695623.1	500b1c74f8b1037d07e34160f570bf71	944	PANTHER	PTHR11361	DNA MISMATCH REPAIR PROTEIN MUTS FAMILY MEMBER	71	878	3.1E-161	T	12-08-2023	IPR045076	DNA mismatch repair MutS family	GO:0005524|GO:0006298|GO:0030983|GO:0140664
XP_010695623.1	500b1c74f8b1037d07e34160f570bf71	944	PIRSF	PIRSF005813	MSH2	8	944	0.0	T	12-08-2023	IPR011184	DNA mismatch repair Msh2-type	GO:0005524|GO:0006298|GO:0030983
XP_010695623.1	500b1c74f8b1037d07e34160f570bf71	944	SUPERFAMILY	SSF48334	DNA repair protein MutS, domain III	299	613	2.49E-64	T	12-08-2023	IPR036187	DNA mismatch repair protein MutS, core domain superfamily	-
XP_010695623.1	500b1c74f8b1037d07e34160f570bf71	944	Pfam	PF01624	MutS domain I	25	130	6.7E-15	T	12-08-2023	IPR007695	DNA mismatch repair protein MutS-like, N-terminal	GO:0005524|GO:0006298|GO:0030983
XP_010695623.1	500b1c74f8b1037d07e34160f570bf71	944	Coils	Coil	Coil	913	936	-	T	12-08-2023	-	-
XP_010695623.1	500b1c74f8b1037d07e34160f570bf71	944	FunFam	G3DSA:3.40.1170.10:FF:000003	DNA mismatch repair protein	9	123	1.6E-41	T	12-08-2023	-	-
XP_010695623.1	500b1c74f8b1037d07e34160f570bf71	944	Pfam	PF05192	MutS domain III	302	608	5.7E-34	T	12-08-2023	IPR007696	DNA mismatch repair protein MutS, core	GO:0005524|GO:0006298|GO:0030983
XP_010695623.1	500b1c74f8b1037d07e34160f570bf71	944	FunFam	G3DSA:3.40.50.300:FF:000925	DNA mismatch repair protein MSH2	619	940	6.0E-169	T	12-08-2023	-	-
XP_010695623.1	500b1c74f8b1037d07e34160f570bf71	944	ProSitePatterns	PS00486	DNA mismatch repair proteins mutS family signature.	742	758	-	T	12-08-2023	IPR000432	DNA mismatch repair protein MutS, C-terminal	GO:0005524|GO:0006298|GO:0030983
XP_010695623.1	500b1c74f8b1037d07e34160f570bf71	944	Gene3D	G3DSA:1.10.1420.10	-	296	524	2.2E-55	T	12-08-2023	-	-
XP_010695623.1	500b1c74f8b1037d07e34160f570bf71	944	Gene3D	G3DSA:1.10.1420.10	-	525	618	9.7E-10	T	12-08-2023	-	-
XP_010695623.1	500b1c74f8b1037d07e34160f570bf71	944	CDD	cd03285	ABC_MSH2_euk	632	863	1.90833E-147	T	12-08-2023	IPR032642	DNA mismatch repair protein Msh2, ATP-binding cassette domain	GO:0005524
XP_010695623.1	500b1c74f8b1037d07e34160f570bf71	944	Coils	Coil	Coil	372	392	-	T	12-08-2023	-	-
XP_010695623.1	500b1c74f8b1037d07e34160f570bf71	944	Gene3D	G3DSA:3.30.420.110	MutS, connector domain	124	293	1.9E-46	T	12-08-2023	IPR036678	MutS, connector domain superfamily	GO:0005524|GO:0006298|GO:0030983
XP_010695623.1	500b1c74f8b1037d07e34160f570bf71	944	SUPERFAMILY	SSF52540	P-loop containing nucleoside triphosphate hydrolases	618	864	3.54E-48	T	12-08-2023	IPR027417	P-loop containing nucleoside triphosphate hydrolase	-
XP_010695623.1	500b1c74f8b1037d07e34160f570bf71	944	FunFam	G3DSA:1.10.1420.10:FF:000021	DNA mismatch repair protein MSH2	515	618	2.5E-54	T	12-08-2023	-	-
XP_010695623.1	500b1c74f8b1037d07e34160f570bf71	944	SMART	SM00534	mutATP5	661	860	1.3E-115	T	12-08-2023	IPR000432	DNA mismatch repair protein MutS, C-terminal	GO:0005524|GO:0006298|GO:0030983
XP_010695623.1	500b1c74f8b1037d07e34160f570bf71	944	Gene3D	G3DSA:3.40.50.300	-	619	941	4.9E-98	T	12-08-2023	IPR027417	P-loop containing nucleoside triphosphate hydrolase	-
XP_010695623.1	500b1c74f8b1037d07e34160f570bf71	944	Pfam	PF05190	MutS family domain IV	470	567	1.5E-17	T	12-08-2023	IPR007861	DNA mismatch repair protein MutS, clamp	GO:0005524|GO:0006298|GO:0030983
XP_010695623.1	500b1c74f8b1037d07e34160f570bf71	944	FunFam	G3DSA:1.10.1420.10:FF:000003	DNA mismatch repair protein	296	513	8.3E-81	T	12-08-2023	-	-
XP_010695623.1	500b1c74f8b1037d07e34160f570bf71	944	Pfam	PF00488	MutS domain V	664	863	2.2E-79	T	12-08-2023	IPR000432	DNA mismatch repair protein MutS, C-terminal	GO:0005524|GO:0006298|GO:0030983
XP_010695623.1	500b1c74f8b1037d07e34160f570bf71	944	Coils	Coil	Coil	475	495	-	T	12-08-2023	-	-
XP_010695623.1	500b1c74f8b1037d07e34160f570bf71	944	SMART	SM00533	DNAend	316	644	2.0E-101	T	12-08-2023	IPR007696	DNA mismatch repair protein MutS, core	GO:0005524|GO:0006298|GO:0030983
XP_010695623.1	500b1c74f8b1037d07e34160f570bf71	944	Coils	Coil	Coil	555	575	-	T	12-08-2023	-	-
XP_010695623.1	500b1c74f8b1037d07e34160f570bf71	944	Gene3D	G3DSA:3.40.1170.10	DNA repair protein MutS, domain I	9	123	3.4E-33	T	12-08-2023	IPR016151	DNA mismatch repair protein MutS, N-terminal	GO:0005524|GO:0006298|GO:0030983
XP_010695623.1	500b1c74f8b1037d07e34160f570bf71	944	FunFam	G3DSA:3.30.420.110:FF:000002	DNA mismatch repair protein	124	293	3.6E-59	T	12-08-2023	-	-
KMS97549.1	500b1c74f8b1037d07e34160f570bf71	944	Pfam	PF05188	MutS domain II	154	285	2.4E-16	T	12-08-2023	IPR007860	DNA mismatch repair protein MutS, connector domain	GO:0005524|GO:0006298|GO:0030983
KMS97549.1	500b1c74f8b1037d07e34160f570bf71	944	PANTHER	PTHR11361	DNA MISMATCH REPAIR PROTEIN MUTS FAMILY MEMBER	71	878	3.1E-161	T	12-08-2023	IPR045076	DNA mismatch repair MutS family	GO:0005524|GO:0006298|GO:0030983|GO:0140664
KMS97549.1	500b1c74f8b1037d07e34160f570bf71	944	PIRSF	PIRSF005813	MSH2	8	944	0.0	T	12-08-2023	IPR011184	DNA mismatch repair Msh2-type	GO:0005524|GO:0006298|GO:0030983
KMS97549.1	500b1c74f8b1037d07e34160f570bf71	944	SUPERFAMILY	SSF48334	DNA repair protein MutS, domain III	299	613	2.49E-64	T	12-08-2023	IPR036187	DNA mismatch repair protein MutS, core domain superfamily	-
KMS97549.1	500b1c74f8b1037d07e34160f570bf71	944	Pfam	PF01624	MutS domain I	25	130	6.7E-15	T	12-08-2023	IPR007695	DNA mismatch repair protein MutS-like, N-terminal	GO:0005524|GO:0006298|GO:0030983
KMS97549.1	500b1c74f8b1037d07e34160f570bf71	944	Coils	Coil	Coil	913	936	-	T	12-08-2023	-	-
KMS97549.1	500b1c74f8b1037d07e34160f570bf71	944	FunFam	G3DSA:3.40.1170.10:FF:000003	DNA mismatch repair protein	9	123	1.6E-41	T	12-08-2023	-	-
KMS97549.1	500b1c74f8b1037d07e34160f570bf71	944	Pfam	PF05192	MutS domain III	302	608	5.7E-34	T	12-08-2023	IPR007696	DNA mismatch repair protein MutS, core	GO:0005524|GO:0006298|GO:0030983
KMS97549.1	500b1c74f8b1037d07e34160f570bf71	944	FunFam	G3DSA:3.40.50.300:FF:000925	DNA mismatch repair protein MSH2	619	940	6.0E-169	T	12-08-2023	-	-
KMS97549.1	500b1c74f8b1037d07e34160f570bf71	944	ProSitePatterns	PS00486	DNA mismatch repair proteins mutS family signature.	742	758	-	T	12-08-2023	IPR000432	DNA mismatch repair protein MutS, C-terminal	GO:0005524|GO:0006298|GO:0030983
KMS97549.1	500b1c74f8b1037d07e34160f570bf71	944	Gene3D	G3DSA:1.10.1420.10	-	296	524	2.2E-55	T	12-08-2023	-	-
KMS97549.1	500b1c74f8b1037d07e34160f570bf71	944	Gene3D	G3DSA:1.10.1420.10	-	525	618	9.7E-10	T	12-08-2023	-	-
KMS97549.1	500b1c74f8b1037d07e34160f570bf71	944	CDD	cd03285	ABC_MSH2_euk	632	863	1.90833E-147	T	12-08-2023	IPR032642	DNA mismatch repair protein Msh2, ATP-binding cassette domain	GO:0005524
KMS97549.1	500b1c74f8b1037d07e34160f570bf71	944	Coils	Coil	Coil	372	392	-	T	12-08-2023	-	-
KMS97549.1	500b1c74f8b1037d07e34160f570bf71	944	Gene3D	G3DSA:3.30.420.110	MutS, connector domain	124	293	1.9E-46	T	12-08-2023	IPR036678	MutS, connector domain superfamily	GO:0005524|GO:0006298|GO:0030983
KMS97549.1	500b1c74f8b1037d07e34160f570bf71	944	SUPERFAMILY	SSF52540	P-loop containing nucleoside triphosphate hydrolases	618	864	3.54E-48	T	12-08-2023	IPR027417	P-loop containing nucleoside triphosphate hydrolase	-
KMS97549.1	500b1c74f8b1037d07e34160f570bf71	944	FunFam	G3DSA:1.10.1420.10:FF:000021	DNA mismatch repair protein MSH2	515	618	2.5E-54	T	12-08-2023	-	-
KMS97549.1	500b1c74f8b1037d07e34160f570bf71	944	SMART	SM00534	mutATP5	661	860	1.3E-115	T	12-08-2023	IPR000432	DNA mismatch repair protein MutS, C-terminal	GO:0005524|GO:0006298|GO:0030983
KMS97549.1	500b1c74f8b1037d07e34160f570bf71	944	Gene3D	G3DSA:3.40.50.300	-	619	941	4.9E-98	T	12-08-2023	IPR027417	P-loop containing nucleoside triphosphate hydrolase	-
KMS97549.1	500b1c74f8b1037d07e34160f570bf71	944	Pfam	PF05190	MutS family domain IV	470	567	1.5E-17	T	12-08-2023	IPR007861	DNA mismatch repair protein MutS, clamp	GO:0005524|GO:0006298|GO:0030983
KMS97549.1	500b1c74f8b1037d07e34160f570bf71	944	FunFam	G3DSA:1.10.1420.10:FF:000003	DNA mismatch repair protein	296	513	8.3E-81	T	12-08-2023	-	-
KMS97549.1	500b1c74f8b1037d07e34160f570bf71	944	Pfam	PF00488	MutS domain V	664	863	2.2E-79	T	12-08-2023	IPR000432	DNA mismatch repair protein MutS, C-terminal	GO:0005524|GO:0006298|GO:0030983
KMS97549.1	500b1c74f8b1037d07e34160f570bf71	944	Coils	Coil	Coil	475	495	-	T	12-08-2023	-	-
KMS97549.1	500b1c74f8b1037d07e34160f570bf71	944	SMART	SM00533	DNAend	316	644	2.0E-101	T	12-08-2023	IPR007696	DNA mismatch repair protein MutS, core	GO:0005524|GO:0006298|GO:0030983
KMS97549.1	500b1c74f8b1037d07e34160f570bf71	944	Coils	Coil	Coil	555	575	-	T	12-08-2023	-	-
KMS97549.1	500b1c74f8b1037d07e34160f570bf71	944	Gene3D	G3DSA:3.40.1170.10	DNA repair protein MutS, domain I	9	123	3.4E-33	T	12-08-2023	IPR016151	DNA mismatch repair protein MutS, N-terminal	GO:0005524|GO:0006298|GO:0030983
KMS97549.1	500b1c74f8b1037d07e34160f570bf71	944	FunFam	G3DSA:3.30.420.110:FF:000002	DNA mismatch repair protein	124	293	3.6E-59	T	12-08-2023	-	-
KAI4863764.1	2bac4c657433cf6c29affe5591538729	1104	Coils	Coil	Coil	649	669	-	T	12-08-2023	-	-
KAI4863764.1	2bac4c657433cf6c29affe5591538729	1104	SUPERFAMILY	SSF55271	DNA repair protein MutS, domain I	89	208	9.16E-29	T	12-08-2023	IPR016151	DNA mismatch repair protein MutS, N-terminal	GO:0005524|GO:0006298|GO:0030983
KAI4863764.1	2bac4c657433cf6c29affe5591538729	1104	MobiDBLite	mobidb-lite	consensus disorder prediction	1073	1104	-	T	12-08-2023	-	-
KAI4863764.1	2bac4c657433cf6c29affe5591538729	1104	Gene3D	G3DSA:3.40.50.300	-	828	1103	2.1E-85	T	12-08-2023	IPR027417	P-loop containing nucleoside triphosphate hydrolase	-
KAI4863764.1	2bac4c657433cf6c29affe5591538729	1104	Pfam	PF05188	MutS domain II	258	307	4.6E-9	T	12-08-2023	IPR007860	DNA mismatch repair protein MutS, connector domain	GO:0005524|GO:0006298|GO:0030983
KAI4863764.1	2bac4c657433cf6c29affe5591538729	1104	ProSitePatterns	PS00486	DNA mismatch repair proteins mutS family signature.	961	977	-	T	12-08-2023	IPR000432	DNA mismatch repair protein MutS, C-terminal	GO:0005524|GO:0006298|GO:0030983
KAI4863764.1	2bac4c657433cf6c29affe5591538729	1104	MobiDBLite	mobidb-lite	consensus disorder prediction	592	642	-	T	12-08-2023	-	-
KAI4863764.1	2bac4c657433cf6c29affe5591538729	1104	MobiDBLite	mobidb-lite	consensus disorder prediction	57	96	-	T	12-08-2023	-	-
KAI4863764.1	2bac4c657433cf6c29affe5591538729	1104	FunFam	G3DSA:3.40.1170.10:FF:000010	DNA mismatch repair protein Msh1	88	214	1.4E-62	T	12-08-2023	-	-
KAI4863764.1	2bac4c657433cf6c29affe5591538729	1104	SUPERFAMILY	SSF53150	DNA repair protein MutS, domain II	210	405	1.44E-22	T	12-08-2023	IPR036678	MutS, connector domain superfamily	GO:0005524|GO:0006298|GO:0030983
KAI4863764.1	2bac4c657433cf6c29affe5591538729	1104	MobiDBLite	mobidb-lite	consensus disorder prediction	707	730	-	T	12-08-2023	-	-
KAI4863764.1	2bac4c657433cf6c29affe5591538729	1104	PANTHER	PTHR11361	DNA MISMATCH REPAIR PROTEIN MUTS FAMILY MEMBER	139	1078	3.4E-130	T	12-08-2023	IPR045076	DNA mismatch repair MutS family	GO:0005524|GO:0006298|GO:0030983|GO:0140664
KAI4863764.1	2bac4c657433cf6c29affe5591538729	1104	SMART	SM00533	DNAend	409	850	1.6E-40	T	12-08-2023	IPR007696	DNA mismatch repair protein MutS, core	GO:0005524|GO:0006298|GO:0030983
KAI4863764.1	2bac4c657433cf6c29affe5591538729	1104	Gene3D	G3DSA:1.10.1420.10	-	605	740	8.5E-8	T	12-08-2023	-	-
KAI4863764.1	2bac4c657433cf6c29affe5591538729	1104	MobiDBLite	mobidb-lite	consensus disorder prediction	607	630	-	T	12-08-2023	-	-
KAI4863764.1	2bac4c657433cf6c29affe5591538729	1104	Gene3D	G3DSA:3.40.1170.10	DNA repair protein MutS, domain I	91	214	2.1E-27	T	12-08-2023	IPR016151	DNA mismatch repair protein MutS, N-terminal	GO:0005524|GO:0006298|GO:0030983
KAI4863764.1	2bac4c657433cf6c29affe5591538729	1104	Pfam	PF05192	MutS domain III	394	796	1.1E-47	T	12-08-2023	IPR007696	DNA mismatch repair protein MutS, core	GO:0005524|GO:0006298|GO:0030983
KAI4863764.1	2bac4c657433cf6c29affe5591538729	1104	MobiDBLite	mobidb-lite	consensus disorder prediction	511	534	-	T	12-08-2023	-	-
KAI4863764.1	2bac4c657433cf6c29affe5591538729	1104	MobiDBLite	mobidb-lite	consensus disorder prediction	511	535	-	T	12-08-2023	-	-
KAI4863764.1	2bac4c657433cf6c29affe5591538729	1104	SUPERFAMILY	SSF48334	DNA repair protein MutS, domain III	392	802	9.02E-54	T	12-08-2023	IPR036187	DNA mismatch repair protein MutS, core domain superfamily	-
KAI4863764.1	2bac4c657433cf6c29affe5591538729	1104	Gene3D	G3DSA:1.10.1420.10	-	551	796	8.5E-8	T	12-08-2023	-	-
KAI4863764.1	2bac4c657433cf6c29affe5591538729	1104	Pfam	PF01624	MutS domain I	106	212	8.4E-17	T	12-08-2023	IPR007695	DNA mismatch repair protein MutS-like, N-terminal	GO:0005524|GO:0006298|GO:0030983
KAI4863764.1	2bac4c657433cf6c29affe5591538729	1104	SUPERFAMILY	SSF52540	P-loop containing nucleoside triphosphate hydrolases	836	1076	6.6E-44	T	12-08-2023	IPR027417	P-loop containing nucleoside triphosphate hydrolase	-
KAI4863764.1	2bac4c657433cf6c29affe5591538729	1104	Pfam	PF00488	MutS domain V	883	1075	6.7E-67	T	12-08-2023	IPR000432	DNA mismatch repair protein MutS, C-terminal	GO:0005524|GO:0006298|GO:0030983
KAI4863764.1	2bac4c657433cf6c29affe5591538729	1104	SMART	SM00534	mutATP5	880	1075	1.8E-88	T	12-08-2023	IPR000432	DNA mismatch repair protein MutS, C-terminal	GO:0005524|GO:0006298|GO:0030983
KAI4863764.1	2bac4c657433cf6c29affe5591538729	1104	Gene3D	G3DSA:1.10.1420.10	-	388	529	1.4E-32	T	12-08-2023	-	-
KAI4863764.1	2bac4c657433cf6c29affe5591538729	1104	FunFam	G3DSA:3.40.50.300:FF:001238	DNA mismatch repair protein	827	1080	1.7E-106	T	12-08-2023	-	-
KAI4863764.1	2bac4c657433cf6c29affe5591538729	1104	MobiDBLite	mobidb-lite	consensus disorder prediction	1073	1088	-	T	12-08-2023	-	-
KAI4863764.1	2bac4c657433cf6c29affe5591538729	1104	MobiDBLite	mobidb-lite	consensus disorder prediction	1089	1104	-	T	12-08-2023	-	-
KAI4863764.1	2bac4c657433cf6c29affe5591538729	1104	MobiDBLite	mobidb-lite	consensus disorder prediction	77	91	-	T	12-08-2023	-	-
KAI4863764.1	2bac4c657433cf6c29affe5591538729	1104	MobiDBLite	mobidb-lite	consensus disorder prediction	703	730	-	T	12-08-2023	-	-
KAI4863764.1	2bac4c657433cf6c29affe5591538729	1104	PIRSF	PIRSF037677	Msh6	106	338	8.0E-12	T	12-08-2023	IPR017261	DNA mismatch repair protein MutS/MSH	GO:0006298|GO:0030983
KAI4863764.1	2bac4c657433cf6c29affe5591538729	1104	PIRSF	PIRSF037677	Msh6	370	540	2.0E-19	T	12-08-2023	IPR017261	DNA mismatch repair protein MutS/MSH	GO:0006298|GO:0030983
KAI4863764.1	2bac4c657433cf6c29affe5591538729	1104	PIRSF	PIRSF037677	Msh6	712	1103	2.4E-73	T	12-08-2023	IPR017261	DNA mismatch repair protein MutS/MSH	GO:0006298|GO:0030983
KAI4863764.1	2bac4c657433cf6c29affe5591538729	1104	Gene3D	G3DSA:3.30.420.110	MutS, connector domain	251	383	2.6E-12	T	12-08-2023	IPR036678	MutS, connector domain superfamily	GO:0005524|GO:0006298|GO:0030983
KAI4863764.1	2bac4c657433cf6c29affe5591538729	1104	FunFam	G3DSA:1.10.1420.10:FF:000042	DNA mismatch repair protein Msh1	388	589	3.7E-69	T	12-08-2023	-	-
KAG6972460.1	1baf37875e31c245616bcf7ee2027419	572	SMART	SM00533	DNAend	18	373	5.3E-8	T	12-08-2023	IPR007696	DNA mismatch repair protein MutS, core	GO:0005524|GO:0006298|GO:0030983
KAG6972460.1	1baf37875e31c245616bcf7ee2027419	572	SMART	SM00534	mutATP5	405	571	2.6E-11	T	12-08-2023	IPR000432	DNA mismatch repair protein MutS, C-terminal	GO:0005524|GO:0006298|GO:0030983
KAG6972460.1	1baf37875e31c245616bcf7ee2027419	572	Coils	Coil	Coil	286	306	-	T	12-08-2023	-	-
KAG6972460.1	1baf37875e31c245616bcf7ee2027419	572	PIRSF	PIRSF005813	MSH2	1	552	6.2E-63	T	12-08-2023	IPR011184	DNA mismatch repair Msh2-type	GO:0005524|GO:0006298|GO:0030983
KAG6972460.1	1baf37875e31c245616bcf7ee2027419	572	Gene3D	G3DSA:3.40.50.300	-	348	553	9.9E-39	T	12-08-2023	IPR027417	P-loop containing nucleoside triphosphate hydrolase	-
KAG6972460.1	1baf37875e31c245616bcf7ee2027419	572	PANTHER	PTHR11361	DNA MISMATCH REPAIR PROTEIN MUTS FAMILY MEMBER	19	524	2.9E-62	T	12-08-2023	IPR045076	DNA mismatch repair MutS family	GO:0005524|GO:0006298|GO:0030983|GO:0140664
KAG6972460.1	1baf37875e31c245616bcf7ee2027419	572	Gene3D	G3DSA:1.10.1420.10	-	19	340	2.6E-19	T	12-08-2023	-	-
KAG6972460.1	1baf37875e31c245616bcf7ee2027419	572	Pfam	PF05192	MutS domain III	20	340	6.1E-16	T	12-08-2023	IPR007696	DNA mismatch repair protein MutS, core	GO:0005524|GO:0006298|GO:0030983
KAG6972460.1	1baf37875e31c245616bcf7ee2027419	572	Pfam	PF00488	MutS domain V	398	527	1.1E-33	T	12-08-2023	IPR000432	DNA mismatch repair protein MutS, C-terminal	GO:0005524|GO:0006298|GO:0030983
KAG6972460.1	1baf37875e31c245616bcf7ee2027419	572	SUPERFAMILY	SSF52540	P-loop containing nucleoside triphosphate hydrolases	390	529	3.98E-16	T	12-08-2023	IPR027417	P-loop containing nucleoside triphosphate hydrolase	-
KAG6972460.1	1baf37875e31c245616bcf7ee2027419	572	Gene3D	G3DSA:1.10.1420.10	-	146	283	2.6E-19	T	12-08-2023	-	-
KAG6972460.1	1baf37875e31c245616bcf7ee2027419	572	SUPERFAMILY	SSF48334	DNA repair protein MutS, domain III	17	345	4.84E-23	T	12-08-2023	IPR036187	DNA mismatch repair protein MutS, core domain superfamily	-
KAI8470492.1	d04eaed18d8f16f4d16689f7fcb025c3	987	Pfam	PF00488	MutS domain V	698	885	2.0E-75	T	12-08-2023	IPR000432	DNA mismatch repair protein MutS, C-terminal	GO:0005524|GO:0006298|GO:0030983
KAI8470492.1	d04eaed18d8f16f4d16689f7fcb025c3	987	Gene3D	G3DSA:1.10.1420.10	-	325	467	4.3E-32	T	12-08-2023	-	-
KAI8470492.1	d04eaed18d8f16f4d16689f7fcb025c3	987	SUPERFAMILY	SSF48334	DNA repair protein MutS, domain III	329	643	2.88E-52	T	12-08-2023	IPR036187	DNA mismatch repair protein MutS, core domain superfamily	-
KAI8470492.1	d04eaed18d8f16f4d16689f7fcb025c3	987	PIRSF	PIRSF005813	MSH2	4	909	1.7E-281	T	12-08-2023	IPR011184	DNA mismatch repair Msh2-type	GO:0005524|GO:0006298|GO:0030983
KAI8470492.1	d04eaed18d8f16f4d16689f7fcb025c3	987	Gene3D	G3DSA:1.10.1420.10	-	496	583	3.5E-22	T	12-08-2023	-	-
KAI8470492.1	d04eaed18d8f16f4d16689f7fcb025c3	987	Pfam	PF05192	MutS domain III	332	639	2.0E-28	T	12-08-2023	IPR007696	DNA mismatch repair protein MutS, core	GO:0005524|GO:0006298|GO:0030983
KAI8470492.1	d04eaed18d8f16f4d16689f7fcb025c3	987	MobiDBLite	mobidb-lite	consensus disorder prediction	899	928	-	T	12-08-2023	-	-
KAI8470492.1	d04eaed18d8f16f4d16689f7fcb025c3	987	Pfam	PF01624	MutS domain I	21	136	3.9E-7	T	12-08-2023	IPR007695	DNA mismatch repair protein MutS-like, N-terminal	GO:0005524|GO:0006298|GO:0030983
KAI8470492.1	d04eaed18d8f16f4d16689f7fcb025c3	987	MobiDBLite	mobidb-lite	consensus disorder prediction	210	231	-	T	12-08-2023	-	-
KAI8470492.1	d04eaed18d8f16f4d16689f7fcb025c3	987	SMART	SM00533	DNAend	346	677	6.0E-70	T	12-08-2023	IPR007696	DNA mismatch repair protein MutS, core	GO:0005524|GO:0006298|GO:0030983
KAI8470492.1	d04eaed18d8f16f4d16689f7fcb025c3	987	Pfam	PF05188	MutS domain II	155	313	3.1E-11	T	12-08-2023	IPR007860	DNA mismatch repair protein MutS, connector domain	GO:0005524|GO:0006298|GO:0030983
KAI8470492.1	d04eaed18d8f16f4d16689f7fcb025c3	987	Gene3D	G3DSA:3.40.1170.10	DNA repair protein MutS, domain I	4	131	1.2E-32	T	12-08-2023	IPR016151	DNA mismatch repair protein MutS, N-terminal	GO:0005524|GO:0006298|GO:0030983
KAI8470492.1	d04eaed18d8f16f4d16689f7fcb025c3	987	Coils	Coil	Coil	586	606	-	T	12-08-2023	-	-
KAI8470492.1	d04eaed18d8f16f4d16689f7fcb025c3	987	ProSitePatterns	PS00486	DNA mismatch repair proteins mutS family signature.	775	791	-	T	12-08-2023	IPR000432	DNA mismatch repair protein MutS, C-terminal	GO:0005524|GO:0006298|GO:0030983
KAI8470492.1	d04eaed18d8f16f4d16689f7fcb025c3	987	Gene3D	G3DSA:3.40.50.300	-	651	905	1.8E-89	T	12-08-2023	IPR027417	P-loop containing nucleoside triphosphate hydrolase	-
KAI8470492.1	d04eaed18d8f16f4d16689f7fcb025c3	987	SMART	SM00534	mutATP5	694	882	1.1E-103	T	12-08-2023	IPR000432	DNA mismatch repair protein MutS, C-terminal	GO:0005524|GO:0006298|GO:0030983
KAI8470492.1	d04eaed18d8f16f4d16689f7fcb025c3	987	Coils	Coil	Coil	503	523	-	T	12-08-2023	-	-
KAI8470492.1	d04eaed18d8f16f4d16689f7fcb025c3	987	SUPERFAMILY	SSF52540	P-loop containing nucleoside triphosphate hydrolases	650	885	1.98E-47	T	12-08-2023	IPR027417	P-loop containing nucleoside triphosphate hydrolase	-
KAI8470492.1	d04eaed18d8f16f4d16689f7fcb025c3	987	Gene3D	G3DSA:3.30.420.110	MutS, connector domain	132	321	1.7E-42	T	12-08-2023	IPR036678	MutS, connector domain superfamily	GO:0005524|GO:0006298|GO:0030983
KAI8470492.1	d04eaed18d8f16f4d16689f7fcb025c3	987	PANTHER	PTHR11361	DNA MISMATCH REPAIR PROTEIN MUTS FAMILY MEMBER	124	892	7.9E-143	T	12-08-2023	IPR045076	DNA mismatch repair MutS family	GO:0005524|GO:0006298|GO:0030983|GO:0140664
KAI8470492.1	d04eaed18d8f16f4d16689f7fcb025c3	987	Pfam	PF05190	MutS family domain IV	499	596	2.0E-9	T	12-08-2023	IPR007861	DNA mismatch repair protein MutS, clamp	GO:0005524|GO:0006298|GO:0030983
XP_016678695.1	322bb1c29ce651fbcac46f66aa7debb2	948	ProSitePatterns	PS00486	DNA mismatch repair proteins mutS family signature.	740	756	-	T	12-08-2023	IPR000432	DNA mismatch repair protein MutS, C-terminal	GO:0005524|GO:0006298|GO:0030983
XP_016678695.1	322bb1c29ce651fbcac46f66aa7debb2	948	Gene3D	G3DSA:3.40.50.300	-	617	946	6.4E-98	T	12-08-2023	IPR027417	P-loop containing nucleoside triphosphate hydrolase	-
XP_016678695.1	322bb1c29ce651fbcac46f66aa7debb2	948	Pfam	PF05188	MutS domain II	145	283	3.2E-17	T	12-08-2023	IPR007860	DNA mismatch repair protein MutS, connector domain	GO:0005524|GO:0006298|GO:0030983
XP_016678695.1	322bb1c29ce651fbcac46f66aa7debb2	948	Coils	Coil	Coil	473	493	-	T	12-08-2023	-	-
XP_016678695.1	322bb1c29ce651fbcac46f66aa7debb2	948	FunFam	G3DSA:1.10.1420.10:FF:000021	DNA mismatch repair protein MSH2	513	616	8.0E-56	T	12-08-2023	-	-
XP_016678695.1	322bb1c29ce651fbcac46f66aa7debb2	948	Coils	Coil	Coil	553	573	-	T	12-08-2023	-	-
XP_016678695.1	322bb1c29ce651fbcac46f66aa7debb2	948	Coils	Coil	Coil	370	390	-	T	12-08-2023	-	-
XP_016678695.1	322bb1c29ce651fbcac46f66aa7debb2	948	FunFam	G3DSA:3.40.1170.10:FF:000003	DNA mismatch repair protein	7	121	1.1E-42	T	12-08-2023	-	-
XP_016678695.1	322bb1c29ce651fbcac46f66aa7debb2	948	PANTHER	PTHR11361	DNA MISMATCH REPAIR PROTEIN MUTS FAMILY MEMBER	65	868	4.5E-165	T	12-08-2023	IPR045076	DNA mismatch repair MutS family	GO:0005524|GO:0006298|GO:0030983|GO:0140664
XP_016678695.1	322bb1c29ce651fbcac46f66aa7debb2	948	FunFam	G3DSA:3.40.50.300:FF:000925	DNA mismatch repair protein MSH2	617	944	7.8E-168	T	12-08-2023	-	-
XP_016678695.1	322bb1c29ce651fbcac46f66aa7debb2	948	Gene3D	G3DSA:3.30.420.110	MutS, connector domain	122	291	6.7E-48	T	12-08-2023	IPR036678	MutS, connector domain superfamily	GO:0005524|GO:0006298|GO:0030983
XP_016678695.1	322bb1c29ce651fbcac46f66aa7debb2	948	FunFam	G3DSA:1.10.1420.10:FF:000003	DNA mismatch repair protein	294	511	2.2E-83	T	12-08-2023	-	-
XP_016678695.1	322bb1c29ce651fbcac46f66aa7debb2	948	SUPERFAMILY	SSF52540	P-loop containing nucleoside triphosphate hydrolases	616	868	9.04E-47	T	12-08-2023	IPR027417	P-loop containing nucleoside triphosphate hydrolase	-
XP_016678695.1	322bb1c29ce651fbcac46f66aa7debb2	948	Gene3D	G3DSA:1.10.1420.10	-	523	616	2.6E-10	T	12-08-2023	-	-
XP_016678695.1	322bb1c29ce651fbcac46f66aa7debb2	948	Gene3D	G3DSA:1.10.1420.10	-	294	522	5.4E-59	T	12-08-2023	-	-
XP_016678695.1	322bb1c29ce651fbcac46f66aa7debb2	948	Pfam	PF05190	MutS family domain IV	469	566	1.9E-17	T	12-08-2023	IPR007861	DNA mismatch repair protein MutS, clamp	GO:0005524|GO:0006298|GO:0030983
XP_016678695.1	322bb1c29ce651fbcac46f66aa7debb2	948	Gene3D	G3DSA:3.40.1170.10	DNA repair protein MutS, domain I	7	121	1.6E-34	T	12-08-2023	IPR016151	DNA mismatch repair protein MutS, N-terminal	GO:0005524|GO:0006298|GO:0030983
XP_016678695.1	322bb1c29ce651fbcac46f66aa7debb2	948	FunFam	G3DSA:3.30.420.110:FF:000002	DNA mismatch repair protein	122	291	5.3E-62	T	12-08-2023	-	-
XP_016678695.1	322bb1c29ce651fbcac46f66aa7debb2	948	Pfam	PF00488	MutS domain V	662	867	8.9E-78	T	12-08-2023	IPR000432	DNA mismatch repair protein MutS, C-terminal	GO:0005524|GO:0006298|GO:0030983
XP_016678695.1	322bb1c29ce651fbcac46f66aa7debb2	948	SUPERFAMILY	SSF48334	DNA repair protein MutS, domain III	297	611	3.27E-65	T	12-08-2023	IPR036187	DNA mismatch repair protein MutS, core domain superfamily	-
XP_016678695.1	322bb1c29ce651fbcac46f66aa7debb2	948	Coils	Coil	Coil	917	940	-	T	12-08-2023	-	-
XP_016678695.1	322bb1c29ce651fbcac46f66aa7debb2	948	SMART	SM00533	DNAend	314	642	4.8E-101	T	12-08-2023	IPR007696	DNA mismatch repair protein MutS, core	GO:0005524|GO:0006298|GO:0030983
XP_016678695.1	322bb1c29ce651fbcac46f66aa7debb2	948	CDD	cd03285	ABC_MSH2_euk	630	867	6.72702E-149	T	12-08-2023	IPR032642	DNA mismatch repair protein Msh2, ATP-binding cassette domain	GO:0005524
XP_016678695.1	322bb1c29ce651fbcac46f66aa7debb2	948	Pfam	PF05192	MutS domain III	300	606	1.0E-35	T	12-08-2023	IPR007696	DNA mismatch repair protein MutS, core	GO:0005524|GO:0006298|GO:0030983
XP_016678695.1	322bb1c29ce651fbcac46f66aa7debb2	948	SMART	SM00534	mutATP5	659	864	4.0E-114	T	12-08-2023	IPR000432	DNA mismatch repair protein MutS, C-terminal	GO:0005524|GO:0006298|GO:0030983
XP_016678695.1	322bb1c29ce651fbcac46f66aa7debb2	948	PIRSF	PIRSF005813	MSH2	6	948	0.0	T	12-08-2023	IPR011184	DNA mismatch repair Msh2-type	GO:0005524|GO:0006298|GO:0030983
XP_016678695.1	322bb1c29ce651fbcac46f66aa7debb2	948	Pfam	PF01624	MutS domain I	23	128	3.1E-14	T	12-08-2023	IPR007695	DNA mismatch repair protein MutS-like, N-terminal	GO:0005524|GO:0006298|GO:0030983
XP_054978281.1	42c468e49812267aa4dea8a15bb12c58	1361	SMART	SM00534	mutATP5	1128	1322	9.9E-117	T	12-08-2023	IPR000432	DNA mismatch repair protein MutS, C-terminal	GO:0005524|GO:0006298|GO:0030983
XP_054978281.1	42c468e49812267aa4dea8a15bb12c58	1361	SMART	SM00293	PWWP_4	74	139	1.2E-29	T	12-08-2023	IPR000313	PWWP domain	-
XP_054978281.1	42c468e49812267aa4dea8a15bb12c58	1361	MobiDBLite	mobidb-lite	consensus disorder prediction	1	16	-	T	12-08-2023	-	-
XP_054978281.1	42c468e49812267aa4dea8a15bb12c58	1361	Gene3D	G3DSA:3.40.50.300	-	1074	1336	6.1E-98	T	12-08-2023	IPR027417	P-loop containing nucleoside triphosphate hydrolase	-
XP_054978281.1	42c468e49812267aa4dea8a15bb12c58	1361	SUPERFAMILY	SSF52540	P-loop containing nucleoside triphosphate hydrolases	1082	1326	6.01E-51	T	12-08-2023	IPR027417	P-loop containing nucleoside triphosphate hydrolase	-
XP_054978281.1	42c468e49812267aa4dea8a15bb12c58	1361	FunFam	G3DSA:2.30.30.140:FF:000069	DNA mismatch repair protein	62	188	8.9E-73	T	12-08-2023	-	-
XP_054978281.1	42c468e49812267aa4dea8a15bb12c58	1361	SMART	SM00533	DNAend	754	1104	6.0E-87	T	12-08-2023	IPR007696	DNA mismatch repair protein MutS, core	GO:0005524|GO:0006298|GO:0030983
XP_054978281.1	42c468e49812267aa4dea8a15bb12c58	1361	FunFam	G3DSA:1.10.1420.10:FF:000006	DNA mismatch repair protein	734	898	5.9E-85	T	12-08-2023	-	-
XP_054978281.1	42c468e49812267aa4dea8a15bb12c58	1361	Pfam	PF01624	MutS domain I	408	525	2.0E-34	T	12-08-2023	IPR007695	DNA mismatch repair protein MutS-like, N-terminal	GO:0005524|GO:0006298|GO:0030983
XP_054978281.1	42c468e49812267aa4dea8a15bb12c58	1361	ProSitePatterns	PS00486	DNA mismatch repair proteins mutS family signature.	1209	1225	-	T	12-08-2023	IPR000432	DNA mismatch repair protein MutS, C-terminal	GO:0005524|GO:0006298|GO:0030983
XP_054978281.1	42c468e49812267aa4dea8a15bb12c58	1361	Gene3D	G3DSA:3.40.1170.10	DNA repair protein MutS, domain I	364	532	1.1E-60	T	12-08-2023	IPR016151	DNA mismatch repair protein MutS, N-terminal	GO:0005524|GO:0006298|GO:0030983
XP_054978281.1	42c468e49812267aa4dea8a15bb12c58	1361	SUPERFAMILY	SSF53150	DNA repair protein MutS, domain II	533	610	2.88E-5	T	12-08-2023	IPR036678	MutS, connector domain superfamily	GO:0005524|GO:0006298|GO:0030983
XP_054978281.1	42c468e49812267aa4dea8a15bb12c58	1361	FunFam	G3DSA:3.30.420.110:FF:000004	DNA mismatch repair protein	537	733	8.5E-107	T	12-08-2023	-	-
XP_054978281.1	42c468e49812267aa4dea8a15bb12c58	1361	CDD	cd05837	PWWP_MSH6	74	180	5.17022E-55	T	12-08-2023	-	-
XP_054978281.1	42c468e49812267aa4dea8a15bb12c58	1361	MobiDBLite	mobidb-lite	consensus disorder prediction	1	69	-	T	12-08-2023	-	-
XP_054978281.1	42c468e49812267aa4dea8a15bb12c58	1361	Gene3D	G3DSA:3.30.420.110	MutS, connector domain	537	733	9.1E-71	T	12-08-2023	IPR036678	MutS, connector domain superfamily	GO:0005524|GO:0006298|GO:0030983
XP_054978281.1	42c468e49812267aa4dea8a15bb12c58	1361	Gene3D	G3DSA:2.30.30.140	-	63	188	1.9E-52	T	12-08-2023	-	-
XP_054978281.1	42c468e49812267aa4dea8a15bb12c58	1361	SUPERFAMILY	SSF63748	Tudor/PWWP/MBT	69	199	1.14E-27	T	12-08-2023	-	-
XP_054978281.1	42c468e49812267aa4dea8a15bb12c58	1361	MobiDBLite	mobidb-lite	consensus disorder prediction	215	356	-	T	12-08-2023	-	-
XP_054978281.1	42c468e49812267aa4dea8a15bb12c58	1361	Pfam	PF05190	MutS family domain IV	933	1025	6.5E-20	T	12-08-2023	IPR007861	DNA mismatch repair protein MutS, clamp	GO:0005524|GO:0006298|GO:0030983
XP_054978281.1	42c468e49812267aa4dea8a15bb12c58	1361	FunFam	G3DSA:3.40.1170.10:FF:000002	DNA mismatch repair protein	364	531	4.9E-78	T	12-08-2023	-	-
XP_054978281.1	42c468e49812267aa4dea8a15bb12c58	1361	ProSiteProfiles	PS50812	PWWP domain profile.	76	141	16.820509	T	12-08-2023	IPR000313	PWWP domain	-
XP_054978281.1	42c468e49812267aa4dea8a15bb12c58	1361	MobiDBLite	mobidb-lite	consensus disorder prediction	334	351	-	T	12-08-2023	-	-
XP_054978281.1	42c468e49812267aa4dea8a15bb12c58	1361	PIRSF	PIRSF037677	Msh6	91	1361	0.0	T	12-08-2023	IPR017261	DNA mismatch repair protein MutS/MSH	GO:0006298|GO:0030983
XP_054978281.1	42c468e49812267aa4dea8a15bb12c58	1361	Gene3D	G3DSA:1.10.1420.10	-	909	1041	5.8E-131	T	12-08-2023	-	-
XP_054978281.1	42c468e49812267aa4dea8a15bb12c58	1361	SUPERFAMILY	SSF48334	DNA repair protein MutS, domain III	737	1069	4.19E-64	T	12-08-2023	IPR036187	DNA mismatch repair protein MutS, core domain superfamily	-
XP_054978281.1	42c468e49812267aa4dea8a15bb12c58	1361	FunFam	G3DSA:3.40.50.300:FF:000645	DNA mismatch repair protein	1074	1336	7.7E-163	T	12-08-2023	-	-
XP_054978281.1	42c468e49812267aa4dea8a15bb12c58	1361	Pfam	PF00488	MutS domain V	1132	1324	5.8E-71	T	12-08-2023	IPR000432	DNA mismatch repair protein MutS, C-terminal	GO:0005524|GO:0006298|GO:0030983
XP_054978281.1	42c468e49812267aa4dea8a15bb12c58	1361	SUPERFAMILY	SSF55271	DNA repair protein MutS, domain I	396	522	6.15E-34	T	12-08-2023	IPR016151	DNA mismatch repair protein MutS, N-terminal	GO:0005524|GO:0006298|GO:0030983
XP_054978281.1	42c468e49812267aa4dea8a15bb12c58	1361	Pfam	PF05188	MutS domain II	539	700	6.9E-11	T	12-08-2023	IPR007860	DNA mismatch repair protein MutS, connector domain	GO:0005524|GO:0006298|GO:0030983
XP_054978281.1	42c468e49812267aa4dea8a15bb12c58	1361	Pfam	PF05192	MutS domain III	740	1065	2.7E-40	T	12-08-2023	IPR007696	DNA mismatch repair protein MutS, core	GO:0005524|GO:0006298|GO:0030983
XP_054978281.1	42c468e49812267aa4dea8a15bb12c58	1361	PANTHER	PTHR11361	DNA MISMATCH REPAIR PROTEIN MUTS FAMILY MEMBER	411	1338	1.2E-200	T	12-08-2023	IPR045076	DNA mismatch repair MutS family	GO:0005524|GO:0006298|GO:0030983|GO:0140664
XP_054978281.1	42c468e49812267aa4dea8a15bb12c58	1361	MobiDBLite	mobidb-lite	consensus disorder prediction	249	280	-	T	12-08-2023	-	-
XP_054978281.1	42c468e49812267aa4dea8a15bb12c58	1361	FunFam	G3DSA:1.10.1420.10:FF:000005	DNA mismatch repair protein	909	1041	7.7E-61	T	12-08-2023	-	-
XP_054978281.1	42c468e49812267aa4dea8a15bb12c58	1361	Pfam	PF00855	PWWP domain	77	170	1.4E-20	T	12-08-2023	IPR000313	PWWP domain	-
XP_054978281.1	42c468e49812267aa4dea8a15bb12c58	1361	Gene3D	G3DSA:1.10.1420.10	-	734	1065	5.8E-131	T	12-08-2023	-	-
KAH8958150.1	d5f037c945c340eacc820bf3eef1757a	712	Coils	Coil	Coil	275	295	-	T	12-08-2023	-	-
KAH8958150.1	d5f037c945c340eacc820bf3eef1757a	712	SUPERFAMILY	SSF48334	DNA repair protein MutS, domain III	202	406	2.75E-13	T	12-08-2023	IPR036187	DNA mismatch repair protein MutS, core domain superfamily	-
KAH8958150.1	d5f037c945c340eacc820bf3eef1757a	712	SUPERFAMILY	SSF52540	P-loop containing nucleoside triphosphate hydrolases	491	677	6.64E-28	T	12-08-2023	IPR027417	P-loop containing nucleoside triphosphate hydrolase	-
KAH8958150.1	d5f037c945c340eacc820bf3eef1757a	712	PANTHER	PTHR11361	DNA MISMATCH REPAIR PROTEIN MUTS FAMILY MEMBER	131	682	3.2E-78	T	12-08-2023	IPR045076	DNA mismatch repair MutS family	GO:0005524|GO:0006298|GO:0030983|GO:0140664
KAH8958150.1	d5f037c945c340eacc820bf3eef1757a	712	SMART	SM00534	mutATP5	504	677	1.1E-52	T	12-08-2023	IPR000432	DNA mismatch repair protein MutS, C-terminal	GO:0005524|GO:0006298|GO:0030983
KAH8958150.1	d5f037c945c340eacc820bf3eef1757a	712	Gene3D	G3DSA:3.40.50.300	-	469	710	2.7E-58	T	12-08-2023	IPR027417	P-loop containing nucleoside triphosphate hydrolase	-
KAH8958150.1	d5f037c945c340eacc820bf3eef1757a	712	Coils	Coil	Coil	471	491	-	T	12-08-2023	-	-
KAH8958150.1	d5f037c945c340eacc820bf3eef1757a	712	Pfam	PF00488	MutS domain V	509	674	1.5E-16	T	12-08-2023	IPR000432	DNA mismatch repair protein MutS, C-terminal	GO:0005524|GO:0006298|GO:0030983
KAH8958150.1	d5f037c945c340eacc820bf3eef1757a	712	Coils	Coil	Coil	436	463	-	T	12-08-2023	-	-
KAH8958150.1	d5f037c945c340eacc820bf3eef1757a	712	PIRSF	PIRSF005814	MutS_YshD	111	710	4.9E-165	T	12-08-2023	IPR005747	Endonuclease MutS2	GO:0004519|GO:0016887|GO:0030983|GO:0045910
KAH8958150.1	d5f037c945c340eacc820bf3eef1757a	712	SMART	SM00533	DNAend	121	438	8.5E-6	T	12-08-2023	IPR007696	DNA mismatch repair protein MutS, core	GO:0005524|GO:0006298|GO:0030983
XP_041169290.1	249ecad6eb198e477af62331143c6f85	681	SUPERFAMILY	SSF48334	DNA repair protein MutS, domain III	318	598	8.63E-47	T	12-08-2023	IPR036187	DNA mismatch repair protein MutS, core domain superfamily	-
XP_041169290.1	249ecad6eb198e477af62331143c6f85	681	FunFam	G3DSA:1.10.1420.10:FF:000003	DNA mismatch repair protein	315	535	4.4E-71	T	12-08-2023	-	-
XP_041169290.1	249ecad6eb198e477af62331143c6f85	681	SMART	SM00533	DNAend	338	613	5.0E-39	T	12-08-2023	IPR007696	DNA mismatch repair protein MutS, core	GO:0005524|GO:0006298|GO:0030983
XP_041169290.1	249ecad6eb198e477af62331143c6f85	681	Pfam	PF01624	MutS domain I	21	134	1.8E-8	T	12-08-2023	IPR007695	DNA mismatch repair protein MutS-like, N-terminal	GO:0005524|GO:0006298|GO:0030983
XP_041169290.1	249ecad6eb198e477af62331143c6f85	681	PIRSF	PIRSF005813	MSH2	598	637	8.3E-9	T	12-08-2023	IPR011184	DNA mismatch repair Msh2-type	GO:0005524|GO:0006298|GO:0030983
XP_041169290.1	249ecad6eb198e477af62331143c6f85	681	PIRSF	PIRSF005813	MSH2	5	599	1.8E-158	T	12-08-2023	IPR011184	DNA mismatch repair Msh2-type	GO:0005524|GO:0006298|GO:0030983
XP_041169290.1	249ecad6eb198e477af62331143c6f85	681	Pfam	PF05192	MutS domain III	320	598	2.6E-28	T	12-08-2023	IPR007696	DNA mismatch repair protein MutS, core	GO:0005524|GO:0006298|GO:0030983
XP_041169290.1	249ecad6eb198e477af62331143c6f85	681	PANTHER	PTHR11361	DNA MISMATCH REPAIR PROTEIN MUTS FAMILY MEMBER	133	628	5.5E-41	T	12-08-2023	IPR045076	DNA mismatch repair MutS family	GO:0005524|GO:0006298|GO:0030983|GO:0140664
XP_041169290.1	249ecad6eb198e477af62331143c6f85	681	SUPERFAMILY	SSF53150	DNA repair protein MutS, domain II	168	328	8.5E-5	T	12-08-2023	IPR036678	MutS, connector domain superfamily	GO:0005524|GO:0006298|GO:0030983
XP_041169290.1	249ecad6eb198e477af62331143c6f85	681	Gene3D	G3DSA:1.10.1420.10	-	315	601	1.6E-52	T	12-08-2023	-	-
XP_041169290.1	249ecad6eb198e477af62331143c6f85	681	FunFam	G3DSA:3.30.420.110:FF:000002	DNA mismatch repair protein	129	312	2.1E-54	T	12-08-2023	-	-
XP_041169290.1	249ecad6eb198e477af62331143c6f85	681	Gene3D	G3DSA:3.30.420.110	MutS, connector domain	129	312	2.3E-59	T	12-08-2023	IPR036678	MutS, connector domain superfamily	GO:0005524|GO:0006298|GO:0030983
XP_041169290.1	249ecad6eb198e477af62331143c6f85	681	Pfam	PF05190	MutS family domain IV	493	577	7.7E-5	T	12-08-2023	IPR007861	DNA mismatch repair protein MutS, clamp	GO:0005524|GO:0006298|GO:0030983
XP_041169290.1	249ecad6eb198e477af62331143c6f85	681	Gene3D	G3DSA:3.40.1170.10	DNA repair protein MutS, domain I	6	128	2.1E-35	T	12-08-2023	IPR016151	DNA mismatch repair protein MutS, N-terminal	GO:0005524|GO:0006298|GO:0030983
XP_041169290.1	249ecad6eb198e477af62331143c6f85	681	Pfam	PF05188	MutS domain II	165	302	3.9E-18	T	12-08-2023	IPR007860	DNA mismatch repair protein MutS, connector domain	GO:0005524|GO:0006298|GO:0030983
KAG1721396.1	249ecad6eb198e477af62331143c6f85	681	SUPERFAMILY	SSF48334	DNA repair protein MutS, domain III	318	598	8.63E-47	T	12-08-2023	IPR036187	DNA mismatch repair protein MutS, core domain superfamily	-
KAG1721396.1	249ecad6eb198e477af62331143c6f85	681	FunFam	G3DSA:1.10.1420.10:FF:000003	DNA mismatch repair protein	315	535	4.4E-71	T	12-08-2023	-	-
KAG1721396.1	249ecad6eb198e477af62331143c6f85	681	SMART	SM00533	DNAend	338	613	5.0E-39	T	12-08-2023	IPR007696	DNA mismatch repair protein MutS, core	GO:0005524|GO:0006298|GO:0030983
KAG1721396.1	249ecad6eb198e477af62331143c6f85	681	Pfam	PF01624	MutS domain I	21	134	1.8E-8	T	12-08-2023	IPR007695	DNA mismatch repair protein MutS-like, N-terminal	GO:0005524|GO:0006298|GO:0030983
KAG1721396.1	249ecad6eb198e477af62331143c6f85	681	PIRSF	PIRSF005813	MSH2	598	637	8.3E-9	T	12-08-2023	IPR011184	DNA mismatch repair Msh2-type	GO:0005524|GO:0006298|GO:0030983
KAG1721396.1	249ecad6eb198e477af62331143c6f85	681	PIRSF	PIRSF005813	MSH2	5	599	1.8E-158	T	12-08-2023	IPR011184	DNA mismatch repair Msh2-type	GO:0005524|GO:0006298|GO:0030983
KAG1721396.1	249ecad6eb198e477af62331143c6f85	681	Pfam	PF05192	MutS domain III	320	598	2.6E-28	T	12-08-2023	IPR007696	DNA mismatch repair protein MutS, core	GO:0005524|GO:0006298|GO:0030983
KAG1721396.1	249ecad6eb198e477af62331143c6f85	681	PANTHER	PTHR11361	DNA MISMATCH REPAIR PROTEIN MUTS FAMILY MEMBER	133	628	5.5E-41	T	12-08-2023	IPR045076	DNA mismatch repair MutS family	GO:0005524|GO:0006298|GO:0030983|GO:0140664
KAG1721396.1	249ecad6eb198e477af62331143c6f85	681	SUPERFAMILY	SSF53150	DNA repair protein MutS, domain II	168	328	8.5E-5	T	12-08-2023	IPR036678	MutS, connector domain superfamily	GO:0005524|GO:0006298|GO:0030983
KAG1721396.1	249ecad6eb198e477af62331143c6f85	681	Gene3D	G3DSA:1.10.1420.10	-	315	601	1.6E-52	T	12-08-2023	-	-
KAG1721396.1	249ecad6eb198e477af62331143c6f85	681	FunFam	G3DSA:3.30.420.110:FF:000002	DNA mismatch repair protein	129	312	2.1E-54	T	12-08-2023	-	-
KAG1721396.1	249ecad6eb198e477af62331143c6f85	681	Gene3D	G3DSA:3.30.420.110	MutS, connector domain	129	312	2.3E-59	T	12-08-2023	IPR036678	MutS, connector domain superfamily	GO:0005524|GO:0006298|GO:0030983
KAG1721396.1	249ecad6eb198e477af62331143c6f85	681	Pfam	PF05190	MutS family domain IV	493	577	7.7E-5	T	12-08-2023	IPR007861	DNA mismatch repair protein MutS, clamp	GO:0005524|GO:0006298|GO:0030983
KAG1721396.1	249ecad6eb198e477af62331143c6f85	681	Gene3D	G3DSA:3.40.1170.10	DNA repair protein MutS, domain I	6	128	2.1E-35	T	12-08-2023	IPR016151	DNA mismatch repair protein MutS, N-terminal	GO:0005524|GO:0006298|GO:0030983
KAG1721396.1	249ecad6eb198e477af62331143c6f85	681	Pfam	PF05188	MutS domain II	165	302	3.9E-18	T	12-08-2023	IPR007860	DNA mismatch repair protein MutS, connector domain	GO:0005524|GO:0006298|GO:0030983
KAI3670995.1	425b2118f6de36ee5505ae59a90ce92d	1160	Pfam	PF00488	MutS domain V	905	1099	2.3E-74	T	12-08-2023	IPR000432	DNA mismatch repair protein MutS, C-terminal	GO:0005524|GO:0006298|GO:0030983
KAI3670995.1	425b2118f6de36ee5505ae59a90ce92d	1160	SUPERFAMILY	SSF52540	P-loop containing nucleoside triphosphate hydrolases	863	1100	1.01E-45	T	12-08-2023	IPR027417	P-loop containing nucleoside triphosphate hydrolase	-
KAI3670995.1	425b2118f6de36ee5505ae59a90ce92d	1160	SUPERFAMILY	SSF48334	DNA repair protein MutS, domain III	614	838	4.71E-32	T	12-08-2023	IPR036187	DNA mismatch repair protein MutS, core domain superfamily	-
KAI3670995.1	425b2118f6de36ee5505ae59a90ce92d	1160	Gene3D	G3DSA:3.30.420.110	MutS, connector domain	446	614	1.6E-35	T	12-08-2023	IPR036678	MutS, connector domain superfamily	GO:0005524|GO:0006298|GO:0030983
KAI3670995.1	425b2118f6de36ee5505ae59a90ce92d	1160	CDD	cd03286	ABC_MSH6_euk	872	1092	2.78122E-118	T	12-08-2023	-	-
KAI3670995.1	425b2118f6de36ee5505ae59a90ce92d	1160	Gene3D	G3DSA:3.40.50.300	-	859	1140	1.4E-86	T	12-08-2023	IPR027417	P-loop containing nucleoside triphosphate hydrolase	-
KAI3670995.1	425b2118f6de36ee5505ae59a90ce92d	1160	SMART	SM00533	DNAend	631	880	1.2E-19	T	12-08-2023	IPR007696	DNA mismatch repair protein MutS, core	GO:0005524|GO:0006298|GO:0030983
KAI3670995.1	425b2118f6de36ee5505ae59a90ce92d	1160	SMART	SM00534	mutATP5	901	1097	3.7E-108	T	12-08-2023	IPR000432	DNA mismatch repair protein MutS, C-terminal	GO:0005524|GO:0006298|GO:0030983
KAI3670995.1	425b2118f6de36ee5505ae59a90ce92d	1160	PIRSF	PIRSF037677	Msh6	4	793	1.5E-120	T	12-08-2023	IPR017261	DNA mismatch repair protein MutS/MSH	GO:0006298|GO:0030983
KAI3670995.1	425b2118f6de36ee5505ae59a90ce92d	1160	PIRSF	PIRSF037677	Msh6	789	1135	2.4E-119	T	12-08-2023	IPR017261	DNA mismatch repair protein MutS/MSH	GO:0006298|GO:0030983
KAI3670995.1	425b2118f6de36ee5505ae59a90ce92d	1160	Pfam	PF01624	MutS domain I	328	438	3.0E-31	T	12-08-2023	IPR007695	DNA mismatch repair protein MutS-like, N-terminal	GO:0005524|GO:0006298|GO:0030983
KAI3670995.1	425b2118f6de36ee5505ae59a90ce92d	1160	Gene3D	G3DSA:3.40.1170.10	DNA repair protein MutS, domain I	283	442	4.6E-53	T	12-08-2023	IPR016151	DNA mismatch repair protein MutS, N-terminal	GO:0005524|GO:0006298|GO:0030983
KAI3670995.1	425b2118f6de36ee5505ae59a90ce92d	1160	Pfam	PF05192	MutS domain III	616	834	6.6E-30	T	12-08-2023	IPR007696	DNA mismatch repair protein MutS, core	GO:0005524|GO:0006298|GO:0030983
KAI3670995.1	425b2118f6de36ee5505ae59a90ce92d	1160	SUPERFAMILY	SSF55271	DNA repair protein MutS, domain I	314	435	3.53E-29	T	12-08-2023	IPR016151	DNA mismatch repair protein MutS, N-terminal	GO:0005524|GO:0006298|GO:0030983
KAI3670995.1	425b2118f6de36ee5505ae59a90ce92d	1160	ProSitePatterns	PS00486	DNA mismatch repair proteins mutS family signature.	982	998	-	T	12-08-2023	IPR000432	DNA mismatch repair protein MutS, C-terminal	GO:0005524|GO:0006298|GO:0030983
KAI3670995.1	425b2118f6de36ee5505ae59a90ce92d	1160	MobiDBLite	mobidb-lite	consensus disorder prediction	1	71	-	T	12-08-2023	-	-
KAI3670995.1	425b2118f6de36ee5505ae59a90ce92d	1160	Pfam	PF05188	MutS domain II	459	596	3.0E-11	T	12-08-2023	IPR007860	DNA mismatch repair protein MutS, connector domain	GO:0005524|GO:0006298|GO:0030983
KAI3670995.1	425b2118f6de36ee5505ae59a90ce92d	1160	Gene3D	G3DSA:1.10.1420.10	-	615	843	8.5E-41	T	12-08-2023	-	-
KAI3670995.1	425b2118f6de36ee5505ae59a90ce92d	1160	FunFam	G3DSA:3.40.50.300:FF:001335	DNA mismatch repair protein	853	1107	6.1E-134	T	12-08-2023	-	-
KAI3670995.1	425b2118f6de36ee5505ae59a90ce92d	1160	SUPERFAMILY	SSF53150	DNA repair protein MutS, domain II	462	626	4.71E-8	T	12-08-2023	IPR036678	MutS, connector domain superfamily	GO:0005524|GO:0006298|GO:0030983
KAI3670995.1	425b2118f6de36ee5505ae59a90ce92d	1160	PANTHER	PTHR11361	DNA MISMATCH REPAIR PROTEIN MUTS FAMILY MEMBER	793	1154	1.5E-193	T	12-08-2023	IPR045076	DNA mismatch repair MutS family	GO:0005524|GO:0006298|GO:0030983|GO:0140664
NXE22229.1	6c79f796e19c91eec5ef80e4d9375fa3	1253	CDD	cd05837	PWWP_MSH6	6	109	3.59238E-56	T	12-08-2023	-	-
NXE22229.1	6c79f796e19c91eec5ef80e4d9375fa3	1253	SMART	SM00534	mutATP5	1046	1240	1.8E-118	T	12-08-2023	IPR000432	DNA mismatch repair protein MutS, C-terminal	GO:0005524|GO:0006298|GO:0030983
NXE22229.1	6c79f796e19c91eec5ef80e4d9375fa3	1253	FunFam	G3DSA:3.30.420.110:FF:000004	DNA mismatch repair protein	457	651	1.2E-101	T	12-08-2023	-	-
NXE22229.1	6c79f796e19c91eec5ef80e4d9375fa3	1253	FunFam	G3DSA:1.10.1420.10:FF:000005	DNA mismatch repair protein	827	959	2.5E-58	T	12-08-2023	-	-
NXE22229.1	6c79f796e19c91eec5ef80e4d9375fa3	1253	PIRSF	PIRSF037677	Msh6	19	1251	0.0	T	12-08-2023	IPR017261	DNA mismatch repair protein MutS/MSH	GO:0006298|GO:0030983
NXE22229.1	6c79f796e19c91eec5ef80e4d9375fa3	1253	Pfam	PF05192	MutS domain III	658	983	3.3E-42	T	12-08-2023	IPR007696	DNA mismatch repair protein MutS, core	GO:0005524|GO:0006298|GO:0030983
NXE22229.1	6c79f796e19c91eec5ef80e4d9375fa3	1253	ProSitePatterns	PS00486	DNA mismatch repair proteins mutS family signature.	1127	1143	-	T	12-08-2023	IPR000432	DNA mismatch repair protein MutS, C-terminal	GO:0005524|GO:0006298|GO:0030983
NXE22229.1	6c79f796e19c91eec5ef80e4d9375fa3	1253	Gene3D	G3DSA:3.40.50.300	-	992	1253	6.5E-100	T	12-08-2023	IPR027417	P-loop containing nucleoside triphosphate hydrolase	-
NXE22229.1	6c79f796e19c91eec5ef80e4d9375fa3	1253	SUPERFAMILY	SSF55271	DNA repair protein MutS, domain I	316	442	1.83E-32	T	12-08-2023	IPR016151	DNA mismatch repair protein MutS, N-terminal	GO:0005524|GO:0006298|GO:0030983
NXE22229.1	6c79f796e19c91eec5ef80e4d9375fa3	1253	Coils	Coil	Coil	856	876	-	T	12-08-2023	-	-
NXE22229.1	6c79f796e19c91eec5ef80e4d9375fa3	1253	Gene3D	G3DSA:2.30.30.140	-	1	117	4.0E-48	T	12-08-2023	-	-
NXE22229.1	6c79f796e19c91eec5ef80e4d9375fa3	1253	SMART	SM00293	PWWP_4	6	68	2.4E-21	T	12-08-2023	IPR000313	PWWP domain	-
NXE22229.1	6c79f796e19c91eec5ef80e4d9375fa3	1253	MobiDBLite	mobidb-lite	consensus disorder prediction	232	248	-	T	12-08-2023	-	-
NXE22229.1	6c79f796e19c91eec5ef80e4d9375fa3	1253	PANTHER	PTHR11361	DNA MISMATCH REPAIR PROTEIN MUTS FAMILY MEMBER	331	1250	6.7E-202	T	12-08-2023	IPR045076	DNA mismatch repair MutS family	GO:0005524|GO:0006298|GO:0030983|GO:0140664
NXE22229.1	6c79f796e19c91eec5ef80e4d9375fa3	1253	MobiDBLite	mobidb-lite	consensus disorder prediction	115	130	-	T	12-08-2023	-	-
NXE22229.1	6c79f796e19c91eec5ef80e4d9375fa3	1253	FunFam	G3DSA:3.40.1170.10:FF:000002	DNA mismatch repair protein	284	451	1.4E-75	T	12-08-2023	-	-
NXE22229.1	6c79f796e19c91eec5ef80e4d9375fa3	1253	SUPERFAMILY	SSF63748	Tudor/PWWP/MBT	3	130	1.26E-27	T	12-08-2023	-	-
NXE22229.1	6c79f796e19c91eec5ef80e4d9375fa3	1253	Coils	Coil	Coil	930	950	-	T	12-08-2023	-	-
NXE22229.1	6c79f796e19c91eec5ef80e4d9375fa3	1253	Gene3D	G3DSA:1.10.1420.10	-	652	983	1.6E-130	T	12-08-2023	-	-
NXE22229.1	6c79f796e19c91eec5ef80e4d9375fa3	1253	MobiDBLite	mobidb-lite	consensus disorder prediction	194	209	-	T	12-08-2023	-	-
NXE22229.1	6c79f796e19c91eec5ef80e4d9375fa3	1253	FunFam	G3DSA:3.40.50.300:FF:000645	DNA mismatch repair protein	992	1253	1.6E-160	T	12-08-2023	-	-
NXE22229.1	6c79f796e19c91eec5ef80e4d9375fa3	1253	Pfam	PF00855	PWWP domain	9	99	5.8E-19	T	12-08-2023	IPR000313	PWWP domain	-
NXE22229.1	6c79f796e19c91eec5ef80e4d9375fa3	1253	Pfam	PF05190	MutS family domain IV	851	943	8.9E-18	T	12-08-2023	IPR007861	DNA mismatch repair protein MutS, clamp	GO:0005524|GO:0006298|GO:0030983
NXE22229.1	6c79f796e19c91eec5ef80e4d9375fa3	1253	Gene3D	G3DSA:3.40.1170.10	DNA repair protein MutS, domain I	283	452	7.3E-60	T	12-08-2023	IPR016151	DNA mismatch repair protein MutS, N-terminal	GO:0005524|GO:0006298|GO:0030983
NXE22229.1	6c79f796e19c91eec5ef80e4d9375fa3	1253	SMART	SM00533	DNAend	672	1022	6.1E-81	T	12-08-2023	IPR007696	DNA mismatch repair protein MutS, core	GO:0005524|GO:0006298|GO:0030983
NXE22229.1	6c79f796e19c91eec5ef80e4d9375fa3	1253	CDD	cd03286	ABC_MSH6_euk	1015	1232	1.3532E-112	T	12-08-2023	-	-
NXE22229.1	6c79f796e19c91eec5ef80e4d9375fa3	1253	Gene3D	G3DSA:1.10.1420.10	-	827	959	1.6E-130	T	12-08-2023	-	-
NXE22229.1	6c79f796e19c91eec5ef80e4d9375fa3	1253	MobiDBLite	mobidb-lite	consensus disorder prediction	108	253	-	T	12-08-2023	-	-
NXE22229.1	6c79f796e19c91eec5ef80e4d9375fa3	1253	MobiDBLite	mobidb-lite	consensus disorder prediction	141	189	-	T	12-08-2023	-	-
NXE22229.1	6c79f796e19c91eec5ef80e4d9375fa3	1253	FunFam	G3DSA:1.10.1420.10:FF:000006	DNA mismatch repair protein	652	817	5.3E-84	T	12-08-2023	-	-
NXE22229.1	6c79f796e19c91eec5ef80e4d9375fa3	1253	Pfam	PF00488	MutS domain V	1050	1243	1.5E-72	T	12-08-2023	IPR000432	DNA mismatch repair protein MutS, C-terminal	GO:0005524|GO:0006298|GO:0030983
NXE22229.1	6c79f796e19c91eec5ef80e4d9375fa3	1253	ProSiteProfiles	PS50812	PWWP domain profile.	8	70	16.869745	T	12-08-2023	IPR000313	PWWP domain	-
NXE22229.1	6c79f796e19c91eec5ef80e4d9375fa3	1253	SUPERFAMILY	SSF53150	DNA repair protein MutS, domain II	453	562	3.66E-7	T	12-08-2023	IPR036678	MutS, connector domain superfamily	GO:0005524|GO:0006298|GO:0030983
NXE22229.1	6c79f796e19c91eec5ef80e4d9375fa3	1253	Pfam	PF01624	MutS domain I	328	445	3.0E-33	T	12-08-2023	IPR007695	DNA mismatch repair protein MutS-like, N-terminal	GO:0005524|GO:0006298|GO:0030983
NXE22229.1	6c79f796e19c91eec5ef80e4d9375fa3	1253	SUPERFAMILY	SSF52540	P-loop containing nucleoside triphosphate hydrolases	1000	1244	3.22E-52	T	12-08-2023	IPR027417	P-loop containing nucleoside triphosphate hydrolase	-
NXE22229.1	6c79f796e19c91eec5ef80e4d9375fa3	1253	Gene3D	G3DSA:3.30.420.110	MutS, connector domain	457	651	4.2E-69	T	12-08-2023	IPR036678	MutS, connector domain superfamily	GO:0005524|GO:0006298|GO:0030983
NXE22229.1	6c79f796e19c91eec5ef80e4d9375fa3	1253	SUPERFAMILY	SSF48334	DNA repair protein MutS, domain III	655	988	4.71E-68	T	12-08-2023	IPR036187	DNA mismatch repair protein MutS, core domain superfamily	-
NXE22229.1	6c79f796e19c91eec5ef80e4d9375fa3	1253	Pfam	PF05188	MutS domain II	459	618	1.8E-12	T	12-08-2023	IPR007860	DNA mismatch repair protein MutS, connector domain	GO:0005524|GO:0006298|GO:0030983
GFY79579.1	026dd54564bf444254fefecbc06f0f98	1318	MobiDBLite	mobidb-lite	consensus disorder prediction	271	299	-	T	12-08-2023	-	-
GFY79579.1	026dd54564bf444254fefecbc06f0f98	1318	MobiDBLite	mobidb-lite	consensus disorder prediction	100	158	-	T	12-08-2023	-	-
GFY79579.1	026dd54564bf444254fefecbc06f0f98	1318	Pfam	PF01624	MutS domain I	377	493	1.6E-34	T	12-08-2023	IPR007695	DNA mismatch repair protein MutS-like, N-terminal	GO:0005524|GO:0006298|GO:0030983
GFY79579.1	026dd54564bf444254fefecbc06f0f98	1318	Pfam	PF05190	MutS family domain IV	889	975	5.0E-8	T	12-08-2023	IPR007861	DNA mismatch repair protein MutS, clamp	GO:0005524|GO:0006298|GO:0030983
GFY79579.1	026dd54564bf444254fefecbc06f0f98	1318	SUPERFAMILY	SSF53150	DNA repair protein MutS, domain II	498	588	6.8E-6	T	12-08-2023	IPR036678	MutS, connector domain superfamily	GO:0005524|GO:0006298|GO:0030983
GFY79579.1	026dd54564bf444254fefecbc06f0f98	1318	Gene3D	G3DSA:3.30.420.110	MutS, connector domain	504	693	1.1E-45	T	12-08-2023	IPR036678	MutS, connector domain superfamily	GO:0005524|GO:0006298|GO:0030983
GFY79579.1	026dd54564bf444254fefecbc06f0f98	1318	Pfam	PF00488	MutS domain V	1088	1281	1.8E-66	T	12-08-2023	IPR000432	DNA mismatch repair protein MutS, C-terminal	GO:0005524|GO:0006298|GO:0030983
GFY79579.1	026dd54564bf444254fefecbc06f0f98	1318	Gene3D	G3DSA:1.10.1420.10	-	865	993	3.2E-99	T	12-08-2023	-	-
GFY79579.1	026dd54564bf444254fefecbc06f0f98	1318	Gene3D	G3DSA:3.40.1170.10	DNA repair protein MutS, domain I	332	499	1.8E-54	T	12-08-2023	IPR016151	DNA mismatch repair protein MutS, N-terminal	GO:0005524|GO:0006298|GO:0030983
GFY79579.1	026dd54564bf444254fefecbc06f0f98	1318	MobiDBLite	mobidb-lite	consensus disorder prediction	159	206	-	T	12-08-2023	-	-
GFY79579.1	026dd54564bf444254fefecbc06f0f98	1318	Gene3D	G3DSA:3.40.50.300	-	1026	1290	9.5E-90	T	12-08-2023	IPR027417	P-loop containing nucleoside triphosphate hydrolase	-
GFY79579.1	026dd54564bf444254fefecbc06f0f98	1318	SUPERFAMILY	SSF52540	P-loop containing nucleoside triphosphate hydrolases	1034	1280	2.51E-45	T	12-08-2023	IPR027417	P-loop containing nucleoside triphosphate hydrolase	-
GFY79579.1	026dd54564bf444254fefecbc06f0f98	1318	MobiDBLite	mobidb-lite	consensus disorder prediction	1	299	-	T	12-08-2023	-	-
GFY79579.1	026dd54564bf444254fefecbc06f0f98	1318	Pfam	PF05188	MutS domain II	505	655	3.4E-9	T	12-08-2023	IPR007860	DNA mismatch repair protein MutS, connector domain	GO:0005524|GO:0006298|GO:0030983
GFY79579.1	026dd54564bf444254fefecbc06f0f98	1318	PANTHER	PTHR11361	DNA MISMATCH REPAIR PROTEIN MUTS FAMILY MEMBER	380	1287	1.3E-170	T	12-08-2023	IPR045076	DNA mismatch repair MutS family	GO:0005524|GO:0006298|GO:0030983|GO:0140664
GFY79579.1	026dd54564bf444254fefecbc06f0f98	1318	FunFam	G3DSA:1.10.1420.10:FF:000005	DNA mismatch repair protein	865	993	9.8E-37	T	12-08-2023	-	-
GFY79579.1	026dd54564bf444254fefecbc06f0f98	1318	MobiDBLite	mobidb-lite	consensus disorder prediction	231	262	-	T	12-08-2023	-	-
GFY79579.1	026dd54564bf444254fefecbc06f0f98	1318	Pfam	PF05192	MutS domain III	699	1016	1.4E-29	T	12-08-2023	IPR007696	DNA mismatch repair protein MutS, core	GO:0005524|GO:0006298|GO:0030983
GFY79579.1	026dd54564bf444254fefecbc06f0f98	1318	SMART	SM00534	mutATP5	1084	1278	3.1E-102	T	12-08-2023	IPR000432	DNA mismatch repair protein MutS, C-terminal	GO:0005524|GO:0006298|GO:0030983
GFY79579.1	026dd54564bf444254fefecbc06f0f98	1318	FunFam	G3DSA:3.40.1170.10:FF:000002	DNA mismatch repair protein	333	499	2.8E-63	T	12-08-2023	-	-
GFY79579.1	026dd54564bf444254fefecbc06f0f98	1318	ProSitePatterns	PS00486	DNA mismatch repair proteins mutS family signature.	1165	1181	-	T	12-08-2023	IPR000432	DNA mismatch repair protein MutS, C-terminal	GO:0005524|GO:0006298|GO:0030983
GFY79579.1	026dd54564bf444254fefecbc06f0f98	1318	MobiDBLite	mobidb-lite	consensus disorder prediction	29	87	-	T	12-08-2023	-	-
GFY79579.1	026dd54564bf444254fefecbc06f0f98	1318	PIRSF	PIRSF037677	Msh6	1	1312	0.0	T	12-08-2023	IPR017261	DNA mismatch repair protein MutS/MSH	GO:0006298|GO:0030983
GFY79579.1	026dd54564bf444254fefecbc06f0f98	1318	SMART	SM00533	DNAend	713	1056	1.5E-49	T	12-08-2023	IPR007696	DNA mismatch repair protein MutS, core	GO:0005524|GO:0006298|GO:0030983
GFY79579.1	026dd54564bf444254fefecbc06f0f98	1318	SUPERFAMILY	SSF55271	DNA repair protein MutS, domain I	365	490	3.79E-35	T	12-08-2023	IPR016151	DNA mismatch repair protein MutS, N-terminal	GO:0005524|GO:0006298|GO:0030983
GFY79579.1	026dd54564bf444254fefecbc06f0f98	1318	Gene3D	G3DSA:1.10.1420.10	-	694	1016	3.2E-99	T	12-08-2023	-	-
GFY79579.1	026dd54564bf444254fefecbc06f0f98	1318	SUPERFAMILY	SSF48334	DNA repair protein MutS, domain III	696	1017	1.19E-53	T	12-08-2023	IPR036187	DNA mismatch repair protein MutS, core domain superfamily	-
CAI7721081.1	56a3e98b0e89533eaa2d8bdf0babb8ab	1296	Gene3D	G3DSA:3.40.50.300	-	1022	1266	1.3E-83	T	12-08-2023	IPR027417	P-loop containing nucleoside triphosphate hydrolase	-
CAI7721081.1	56a3e98b0e89533eaa2d8bdf0babb8ab	1296	MobiDBLite	mobidb-lite	consensus disorder prediction	111	149	-	T	12-08-2023	-	-
CAI7721081.1	56a3e98b0e89533eaa2d8bdf0babb8ab	1296	MobiDBLite	mobidb-lite	consensus disorder prediction	975	1001	-	T	12-08-2023	-	-
CAI7721081.1	56a3e98b0e89533eaa2d8bdf0babb8ab	1296	ProSitePatterns	PS00486	DNA mismatch repair proteins mutS family signature.	1141	1157	-	T	12-08-2023	IPR000432	DNA mismatch repair protein MutS, C-terminal	GO:0005524|GO:0006298|GO:0030983
CAI7721081.1	56a3e98b0e89533eaa2d8bdf0babb8ab	1296	Gene3D	G3DSA:1.10.1420.10	-	796	932	1.6E-68	T	12-08-2023	-	-
CAI7721081.1	56a3e98b0e89533eaa2d8bdf0babb8ab	1296	MobiDBLite	mobidb-lite	consensus disorder prediction	127	149	-	T	12-08-2023	-	-
CAI7721081.1	56a3e98b0e89533eaa2d8bdf0babb8ab	1296	SUPERFAMILY	SSF48334	DNA repair protein MutS, domain III	635	961	7.85E-59	T	12-08-2023	IPR036187	DNA mismatch repair protein MutS, core domain superfamily	-
CAI7721081.1	56a3e98b0e89533eaa2d8bdf0babb8ab	1296	Pfam	PF00488	MutS domain V	1064	1250	1.0E-69	T	12-08-2023	IPR000432	DNA mismatch repair protein MutS, C-terminal	GO:0005524|GO:0006298|GO:0030983
CAI7721081.1	56a3e98b0e89533eaa2d8bdf0babb8ab	1296	MobiDBLite	mobidb-lite	consensus disorder prediction	1	24	-	T	12-08-2023	-	-
CAI7721081.1	56a3e98b0e89533eaa2d8bdf0babb8ab	1296	Pfam	PF05192	MutS domain III	638	956	1.1E-32	T	12-08-2023	IPR007696	DNA mismatch repair protein MutS, core	GO:0005524|GO:0006298|GO:0030983
CAI7721081.1	56a3e98b0e89533eaa2d8bdf0babb8ab	1296	SMART	SM00534	mutATP5	1060	1249	1.7E-98	T	12-08-2023	IPR000432	DNA mismatch repair protein MutS, C-terminal	GO:0005524|GO:0006298|GO:0030983
CAI7721081.1	56a3e98b0e89533eaa2d8bdf0babb8ab	1296	MobiDBLite	mobidb-lite	consensus disorder prediction	983	1001	-	T	12-08-2023	-	-
CAI7721081.1	56a3e98b0e89533eaa2d8bdf0babb8ab	1296	FunFam	G3DSA:3.40.1170.10:FF:000007	DNA mismatch repair protein	277	447	5.1E-110	T	12-08-2023	-	-
CAI7721081.1	56a3e98b0e89533eaa2d8bdf0babb8ab	1296	PIRSF	PIRSF037677	Msh6	1004	1293	7.9E-131	T	12-08-2023	IPR017261	DNA mismatch repair protein MutS/MSH	GO:0006298|GO:0030983
CAI7721081.1	56a3e98b0e89533eaa2d8bdf0babb8ab	1296	PIRSF	PIRSF037677	Msh6	2	981	1.7E-221	T	12-08-2023	IPR017261	DNA mismatch repair protein MutS/MSH	GO:0006298|GO:0030983
CAI7721081.1	56a3e98b0e89533eaa2d8bdf0babb8ab	1296	SUPERFAMILY	SSF53150	DNA repair protein MutS, domain II	492	647	3.14E-8	T	12-08-2023	IPR036678	MutS, connector domain superfamily	GO:0005524|GO:0006298|GO:0030983
CAI7721081.1	56a3e98b0e89533eaa2d8bdf0babb8ab	1296	SUPERFAMILY	SSF52540	P-loop containing nucleoside triphosphate hydrolases	1025	1253	8.72E-45	T	12-08-2023	IPR027417	P-loop containing nucleoside triphosphate hydrolase	-
CAI7721081.1	56a3e98b0e89533eaa2d8bdf0babb8ab	1296	SUPERFAMILY	SSF55271	DNA repair protein MutS, domain I	315	439	7.06E-32	T	12-08-2023	IPR016151	DNA mismatch repair protein MutS, N-terminal	GO:0005524|GO:0006298|GO:0030983
CAI7721081.1	56a3e98b0e89533eaa2d8bdf0babb8ab	1296	MobiDBLite	mobidb-lite	consensus disorder prediction	168	202	-	T	12-08-2023	-	-
CAI7721081.1	56a3e98b0e89533eaa2d8bdf0babb8ab	1296	PANTHER	PTHR11361	DNA MISMATCH REPAIR PROTEIN MUTS FAMILY MEMBER	329	1254	2.4E-152	T	12-08-2023	IPR045076	DNA mismatch repair MutS family	GO:0005524|GO:0006298|GO:0030983|GO:0140664
CAI7721081.1	56a3e98b0e89533eaa2d8bdf0babb8ab	1296	Pfam	PF05190	MutS family domain IV	826	913	1.5E-5	T	12-08-2023	IPR007861	DNA mismatch repair protein MutS, clamp	GO:0005524|GO:0006298|GO:0030983
CAI7721081.1	56a3e98b0e89533eaa2d8bdf0babb8ab	1296	MobiDBLite	mobidb-lite	consensus disorder prediction	1	62	-	T	12-08-2023	-	-
CAI7721081.1	56a3e98b0e89533eaa2d8bdf0babb8ab	1296	Pfam	PF01624	MutS domain I	326	443	1.9E-31	T	12-08-2023	IPR007695	DNA mismatch repair protein MutS-like, N-terminal	GO:0005524|GO:0006298|GO:0030983
CAI7721081.1	56a3e98b0e89533eaa2d8bdf0babb8ab	1296	Gene3D	G3DSA:1.10.1420.10	-	636	956	1.6E-68	T	12-08-2023	-	-
CAI7721081.1	56a3e98b0e89533eaa2d8bdf0babb8ab	1296	SMART	SM00533	DNAend	651	1042	3.8E-34	T	12-08-2023	IPR007696	DNA mismatch repair protein MutS, core	GO:0005524|GO:0006298|GO:0030983
CAI7721081.1	56a3e98b0e89533eaa2d8bdf0babb8ab	1296	Gene3D	G3DSA:3.30.420.110	MutS, connector domain	482	635	1.4E-24	T	12-08-2023	IPR036678	MutS, connector domain superfamily	GO:0005524|GO:0006298|GO:0030983
CAI7721081.1	56a3e98b0e89533eaa2d8bdf0babb8ab	1296	Gene3D	G3DSA:3.40.1170.10	DNA repair protein MutS, domain I	277	447	2.6E-48	T	12-08-2023	IPR016151	DNA mismatch repair protein MutS, N-terminal	GO:0005524|GO:0006298|GO:0030983
CAI7721081.1	56a3e98b0e89533eaa2d8bdf0babb8ab	1296	MobiDBLite	mobidb-lite	consensus disorder prediction	168	186	-	T	12-08-2023	-	-
KNA02303.1	56a3e98b0e89533eaa2d8bdf0babb8ab	1296	Gene3D	G3DSA:3.40.50.300	-	1022	1266	1.3E-83	T	12-08-2023	IPR027417	P-loop containing nucleoside triphosphate hydrolase	-
KNA02303.1	56a3e98b0e89533eaa2d8bdf0babb8ab	1296	MobiDBLite	mobidb-lite	consensus disorder prediction	111	149	-	T	12-08-2023	-	-
KNA02303.1	56a3e98b0e89533eaa2d8bdf0babb8ab	1296	MobiDBLite	mobidb-lite	consensus disorder prediction	975	1001	-	T	12-08-2023	-	-
KNA02303.1	56a3e98b0e89533eaa2d8bdf0babb8ab	1296	ProSitePatterns	PS00486	DNA mismatch repair proteins mutS family signature.	1141	1157	-	T	12-08-2023	IPR000432	DNA mismatch repair protein MutS, C-terminal	GO:0005524|GO:0006298|GO:0030983
KNA02303.1	56a3e98b0e89533eaa2d8bdf0babb8ab	1296	Gene3D	G3DSA:1.10.1420.10	-	796	932	1.6E-68	T	12-08-2023	-	-
KNA02303.1	56a3e98b0e89533eaa2d8bdf0babb8ab	1296	MobiDBLite	mobidb-lite	consensus disorder prediction	127	149	-	T	12-08-2023	-	-
KNA02303.1	56a3e98b0e89533eaa2d8bdf0babb8ab	1296	SUPERFAMILY	SSF48334	DNA repair protein MutS, domain III	635	961	7.85E-59	T	12-08-2023	IPR036187	DNA mismatch repair protein MutS, core domain superfamily	-
KNA02303.1	56a3e98b0e89533eaa2d8bdf0babb8ab	1296	Pfam	PF00488	MutS domain V	1064	1250	1.0E-69	T	12-08-2023	IPR000432	DNA mismatch repair protein MutS, C-terminal	GO:0005524|GO:0006298|GO:0030983
KNA02303.1	56a3e98b0e89533eaa2d8bdf0babb8ab	1296	MobiDBLite	mobidb-lite	consensus disorder prediction	1	24	-	T	12-08-2023	-	-
KNA02303.1	56a3e98b0e89533eaa2d8bdf0babb8ab	1296	Pfam	PF05192	MutS domain III	638	956	1.1E-32	T	12-08-2023	IPR007696	DNA mismatch repair protein MutS, core	GO:0005524|GO:0006298|GO:0030983
KNA02303.1	56a3e98b0e89533eaa2d8bdf0babb8ab	1296	SMART	SM00534	mutATP5	1060	1249	1.7E-98	T	12-08-2023	IPR000432	DNA mismatch repair protein MutS, C-terminal	GO:0005524|GO:0006298|GO:0030983
KNA02303.1	56a3e98b0e89533eaa2d8bdf0babb8ab	1296	MobiDBLite	mobidb-lite	consensus disorder prediction	983	1001	-	T	12-08-2023	-	-
KNA02303.1	56a3e98b0e89533eaa2d8bdf0babb8ab	1296	FunFam	G3DSA:3.40.1170.10:FF:000007	DNA mismatch repair protein	277	447	5.1E-110	T	12-08-2023	-	-
KNA02303.1	56a3e98b0e89533eaa2d8bdf0babb8ab	1296	PIRSF	PIRSF037677	Msh6	1004	1293	7.9E-131	T	12-08-2023	IPR017261	DNA mismatch repair protein MutS/MSH	GO:0006298|GO:0030983
KNA02303.1	56a3e98b0e89533eaa2d8bdf0babb8ab	1296	PIRSF	PIRSF037677	Msh6	2	981	1.7E-221	T	12-08-2023	IPR017261	DNA mismatch repair protein MutS/MSH	GO:0006298|GO:0030983
KNA02303.1	56a3e98b0e89533eaa2d8bdf0babb8ab	1296	SUPERFAMILY	SSF53150	DNA repair protein MutS, domain II	492	647	3.14E-8	T	12-08-2023	IPR036678	MutS, connector domain superfamily	GO:0005524|GO:0006298|GO:0030983
KNA02303.1	56a3e98b0e89533eaa2d8bdf0babb8ab	1296	SUPERFAMILY	SSF52540	P-loop containing nucleoside triphosphate hydrolases	1025	1253	8.72E-45	T	12-08-2023	IPR027417	P-loop containing nucleoside triphosphate hydrolase	-
KNA02303.1	56a3e98b0e89533eaa2d8bdf0babb8ab	1296	SUPERFAMILY	SSF55271	DNA repair protein MutS, domain I	315	439	7.06E-32	T	12-08-2023	IPR016151	DNA mismatch repair protein MutS, N-terminal	GO:0005524|GO:0006298|GO:0030983
KNA02303.1	56a3e98b0e89533eaa2d8bdf0babb8ab	1296	MobiDBLite	mobidb-lite	consensus disorder prediction	168	202	-	T	12-08-2023	-	-
KNA02303.1	56a3e98b0e89533eaa2d8bdf0babb8ab	1296	PANTHER	PTHR11361	DNA MISMATCH REPAIR PROTEIN MUTS FAMILY MEMBER	329	1254	2.4E-152	T	12-08-2023	IPR045076	DNA mismatch repair MutS family	GO:0005524|GO:0006298|GO:0030983|GO:0140664
KNA02303.1	56a3e98b0e89533eaa2d8bdf0babb8ab	1296	Pfam	PF05190	MutS family domain IV	826	913	1.5E-5	T	12-08-2023	IPR007861	DNA mismatch repair protein MutS, clamp	GO:0005524|GO:0006298|GO:0030983
KNA02303.1	56a3e98b0e89533eaa2d8bdf0babb8ab	1296	MobiDBLite	mobidb-lite	consensus disorder prediction	1	62	-	T	12-08-2023	-	-
KNA02303.1	56a3e98b0e89533eaa2d8bdf0babb8ab	1296	Pfam	PF01624	MutS domain I	326	443	1.9E-31	T	12-08-2023	IPR007695	DNA mismatch repair protein MutS-like, N-terminal	GO:0005524|GO:0006298|GO:0030983
KNA02303.1	56a3e98b0e89533eaa2d8bdf0babb8ab	1296	Gene3D	G3DSA:1.10.1420.10	-	636	956	1.6E-68	T	12-08-2023	-	-
KNA02303.1	56a3e98b0e89533eaa2d8bdf0babb8ab	1296	SMART	SM00533	DNAend	651	1042	3.8E-34	T	12-08-2023	IPR007696	DNA mismatch repair protein MutS, core	GO:0005524|GO:0006298|GO:0030983
KNA02303.1	56a3e98b0e89533eaa2d8bdf0babb8ab	1296	Gene3D	G3DSA:3.30.420.110	MutS, connector domain	482	635	1.4E-24	T	12-08-2023	IPR036678	MutS, connector domain superfamily	GO:0005524|GO:0006298|GO:0030983
KNA02303.1	56a3e98b0e89533eaa2d8bdf0babb8ab	1296	Gene3D	G3DSA:3.40.1170.10	DNA repair protein MutS, domain I	277	447	2.6E-48	T	12-08-2023	IPR016151	DNA mismatch repair protein MutS, N-terminal	GO:0005524|GO:0006298|GO:0030983
KNA02303.1	56a3e98b0e89533eaa2d8bdf0babb8ab	1296	MobiDBLite	mobidb-lite	consensus disorder prediction	168	186	-	T	12-08-2023	-	-
XP_005846153.1	978a076d495c72dea0c7b667bc673b19	358	SUPERFAMILY	SSF52540	P-loop containing nucleoside triphosphate hydrolases	71	306	5.48E-55	T	12-08-2023	IPR027417	P-loop containing nucleoside triphosphate hydrolase	-
XP_005846153.1	978a076d495c72dea0c7b667bc673b19	358	Coils	Coil	Coil	1	32	-	T	12-08-2023	-	-
XP_005846153.1	978a076d495c72dea0c7b667bc673b19	358	SMART	SM00534	mutATP5	114	303	7.9E-105	T	12-08-2023	IPR000432	DNA mismatch repair protein MutS, C-terminal	GO:0005524|GO:0006298|GO:0030983
XP_005846153.1	978a076d495c72dea0c7b667bc673b19	358	Gene3D	G3DSA:3.40.50.300	-	72	358	8.8E-102	T	12-08-2023	IPR027417	P-loop containing nucleoside triphosphate hydrolase	-
XP_005846153.1	978a076d495c72dea0c7b667bc673b19	358	PANTHER	PTHR11361	DNA MISMATCH REPAIR PROTEIN MUTS FAMILY MEMBER	5	318	1.7E-106	T	12-08-2023	IPR045076	DNA mismatch repair MutS family	GO:0005524|GO:0006298|GO:0030983|GO:0140664
XP_005846153.1	978a076d495c72dea0c7b667bc673b19	358	Gene3D	G3DSA:1.10.1420.10	-	6	61	8.7E-6	T	12-08-2023	-	-
XP_005846153.1	978a076d495c72dea0c7b667bc673b19	358	Pfam	PF00488	MutS domain V	118	306	2.3E-79	T	12-08-2023	IPR000432	DNA mismatch repair protein MutS, C-terminal	GO:0005524|GO:0006298|GO:0030983
XP_005846153.1	978a076d495c72dea0c7b667bc673b19	358	SUPERFAMILY	SSF48334	DNA repair protein MutS, domain III	3	66	5.36E-7	T	12-08-2023	IPR036187	DNA mismatch repair protein MutS, core domain superfamily	-
XP_005846153.1	978a076d495c72dea0c7b667bc673b19	358	ProSitePatterns	PS00486	DNA mismatch repair proteins mutS family signature.	195	211	-	T	12-08-2023	IPR000432	DNA mismatch repair protein MutS, C-terminal	GO:0005524|GO:0006298|GO:0030983
EFN54051.1	978a076d495c72dea0c7b667bc673b19	358	SUPERFAMILY	SSF52540	P-loop containing nucleoside triphosphate hydrolases	71	306	5.48E-55	T	12-08-2023	IPR027417	P-loop containing nucleoside triphosphate hydrolase	-
EFN54051.1	978a076d495c72dea0c7b667bc673b19	358	Coils	Coil	Coil	1	32	-	T	12-08-2023	-	-
EFN54051.1	978a076d495c72dea0c7b667bc673b19	358	SMART	SM00534	mutATP5	114	303	7.9E-105	T	12-08-2023	IPR000432	DNA mismatch repair protein MutS, C-terminal	GO:0005524|GO:0006298|GO:0030983
EFN54051.1	978a076d495c72dea0c7b667bc673b19	358	Gene3D	G3DSA:3.40.50.300	-	72	358	8.8E-102	T	12-08-2023	IPR027417	P-loop containing nucleoside triphosphate hydrolase	-
EFN54051.1	978a076d495c72dea0c7b667bc673b19	358	PANTHER	PTHR11361	DNA MISMATCH REPAIR PROTEIN MUTS FAMILY MEMBER	5	318	1.7E-106	T	12-08-2023	IPR045076	DNA mismatch repair MutS family	GO:0005524|GO:0006298|GO:0030983|GO:0140664
EFN54051.1	978a076d495c72dea0c7b667bc673b19	358	Gene3D	G3DSA:1.10.1420.10	-	6	61	8.7E-6	T	12-08-2023	-	-
EFN54051.1	978a076d495c72dea0c7b667bc673b19	358	Pfam	PF00488	MutS domain V	118	306	2.3E-79	T	12-08-2023	IPR000432	DNA mismatch repair protein MutS, C-terminal	GO:0005524|GO:0006298|GO:0030983
EFN54051.1	978a076d495c72dea0c7b667bc673b19	358	SUPERFAMILY	SSF48334	DNA repair protein MutS, domain III	3	66	5.36E-7	T	12-08-2023	IPR036187	DNA mismatch repair protein MutS, core domain superfamily	-
EFN54051.1	978a076d495c72dea0c7b667bc673b19	358	ProSitePatterns	PS00486	DNA mismatch repair proteins mutS family signature.	195	211	-	T	12-08-2023	IPR000432	DNA mismatch repair protein MutS, C-terminal	GO:0005524|GO:0006298|GO:0030983
RGB43541.1	ec7455974f564c99b7d6c4e93993de7b	1158	FunFam	G3DSA:3.40.1170.10:FF:000002	DNA mismatch repair protein	196	358	1.9E-65	T	12-08-2023	-	-
RGB43541.1	ec7455974f564c99b7d6c4e93993de7b	1158	Pfam	PF05192	MutS domain III	550	842	6.7E-38	T	12-08-2023	IPR007696	DNA mismatch repair protein MutS, core	GO:0005524|GO:0006298|GO:0030983
RGB43541.1	ec7455974f564c99b7d6c4e93993de7b	1158	SUPERFAMILY	SSF53150	DNA repair protein MutS, domain II	348	535	6.93E-13	T	12-08-2023	IPR036678	MutS, connector domain superfamily	GO:0005524|GO:0006298|GO:0030983
RGB43541.1	ec7455974f564c99b7d6c4e93993de7b	1158	SMART	SM00534	mutATP5	895	1084	4.3E-117	T	12-08-2023	IPR000432	DNA mismatch repair protein MutS, C-terminal	GO:0005524|GO:0006298|GO:0030983
RGB43541.1	ec7455974f564c99b7d6c4e93993de7b	1158	Coils	Coil	Coil	793	813	-	T	12-08-2023	-	-
RGB43541.1	ec7455974f564c99b7d6c4e93993de7b	1158	CDD	cd03286	ABC_MSH6_euk	867	1079	5.23312E-117	T	12-08-2023	-	-
RGB43541.1	ec7455974f564c99b7d6c4e93993de7b	1158	MobiDBLite	mobidb-lite	consensus disorder prediction	47	66	-	T	12-08-2023	-	-
RGB43541.1	ec7455974f564c99b7d6c4e93993de7b	1158	Gene3D	G3DSA:1.10.1420.10	-	549	842	5.6E-84	T	12-08-2023	-	-
RGB43541.1	ec7455974f564c99b7d6c4e93993de7b	1158	SMART	SM00533	DNAend	565	878	5.5E-63	T	12-08-2023	IPR007696	DNA mismatch repair protein MutS, core	GO:0005524|GO:0006298|GO:0030983
RGB43541.1	ec7455974f564c99b7d6c4e93993de7b	1158	PIRSF	PIRSF037677	Msh6	2	1144	0.0	T	12-08-2023	IPR017261	DNA mismatch repair protein MutS/MSH	GO:0006298|GO:0030983
RGB43541.1	ec7455974f564c99b7d6c4e93993de7b	1158	SUPERFAMILY	SSF52540	P-loop containing nucleoside triphosphate hydrolases	853	1088	2.25E-54	T	12-08-2023	IPR027417	P-loop containing nucleoside triphosphate hydrolase	-
RGB43541.1	ec7455974f564c99b7d6c4e93993de7b	1158	Gene3D	G3DSA:1.10.1420.10	-	695	818	5.6E-84	T	12-08-2023	-	-
RGB43541.1	ec7455974f564c99b7d6c4e93993de7b	1158	Pfam	PF05190	MutS family domain IV	713	800	5.0E-10	T	12-08-2023	IPR007861	DNA mismatch repair protein MutS, clamp	GO:0005524|GO:0006298|GO:0030983
RGB43541.1	ec7455974f564c99b7d6c4e93993de7b	1158	Gene3D	G3DSA:3.30.420.110	MutS, connector domain	361	548	1.3E-57	T	12-08-2023	IPR036678	MutS, connector domain superfamily	GO:0005524|GO:0006298|GO:0030983
RGB43541.1	ec7455974f564c99b7d6c4e93993de7b	1158	MobiDBLite	mobidb-lite	consensus disorder prediction	80	115	-	T	12-08-2023	-	-
RGB43541.1	ec7455974f564c99b7d6c4e93993de7b	1158	MobiDBLite	mobidb-lite	consensus disorder prediction	1	152	-	T	12-08-2023	-	-
RGB43541.1	ec7455974f564c99b7d6c4e93993de7b	1158	SUPERFAMILY	SSF48334	DNA repair protein MutS, domain III	548	847	5.23E-66	T	12-08-2023	IPR036187	DNA mismatch repair protein MutS, core domain superfamily	-
RGB43541.1	ec7455974f564c99b7d6c4e93993de7b	1158	Gene3D	G3DSA:3.40.1170.10	DNA repair protein MutS, domain I	196	356	9.5E-59	T	12-08-2023	IPR016151	DNA mismatch repair protein MutS, N-terminal	GO:0005524|GO:0006298|GO:0030983
RGB43541.1	ec7455974f564c99b7d6c4e93993de7b	1158	Pfam	PF01624	MutS domain I	236	352	7.8E-35	T	12-08-2023	IPR007695	DNA mismatch repair protein MutS-like, N-terminal	GO:0005524|GO:0006298|GO:0030983
RGB43541.1	ec7455974f564c99b7d6c4e93993de7b	1158	ProSitePatterns	PS00486	DNA mismatch repair proteins mutS family signature.	976	992	-	T	12-08-2023	IPR000432	DNA mismatch repair protein MutS, C-terminal	GO:0005524|GO:0006298|GO:0030983
RGB43541.1	ec7455974f564c99b7d6c4e93993de7b	1158	Pfam	PF05188	MutS domain II	363	527	5.4E-14	T	12-08-2023	IPR007860	DNA mismatch repair protein MutS, connector domain	GO:0005524|GO:0006298|GO:0030983
RGB43541.1	ec7455974f564c99b7d6c4e93993de7b	1158	Gene3D	G3DSA:3.40.50.300	-	853	1157	2.9E-101	T	12-08-2023	IPR027417	P-loop containing nucleoside triphosphate hydrolase	-
RGB43541.1	ec7455974f564c99b7d6c4e93993de7b	1158	PANTHER	PTHR11361	DNA MISMATCH REPAIR PROTEIN MUTS FAMILY MEMBER	239	1094	2.2E-191	T	12-08-2023	IPR045076	DNA mismatch repair MutS family	GO:0005524|GO:0006298|GO:0030983|GO:0140664
RGB43541.1	ec7455974f564c99b7d6c4e93993de7b	1158	MobiDBLite	mobidb-lite	consensus disorder prediction	170	191	-	T	12-08-2023	-	-
RGB43541.1	ec7455974f564c99b7d6c4e93993de7b	1158	SUPERFAMILY	SSF55271	DNA repair protein MutS, domain I	228	349	3.27E-34	T	12-08-2023	IPR016151	DNA mismatch repair protein MutS, N-terminal	GO:0005524|GO:0006298|GO:0030983
RGB43541.1	ec7455974f564c99b7d6c4e93993de7b	1158	MobiDBLite	mobidb-lite	consensus disorder prediction	116	136	-	T	12-08-2023	-	-
RGB43541.1	ec7455974f564c99b7d6c4e93993de7b	1158	FunFam	G3DSA:1.10.1420.10:FF:000005	DNA mismatch repair protein	689	818	3.2E-28	T	12-08-2023	-	-
RGB43541.1	ec7455974f564c99b7d6c4e93993de7b	1158	MobiDBLite	mobidb-lite	consensus disorder prediction	13	27	-	T	12-08-2023	-	-
RGB43541.1	ec7455974f564c99b7d6c4e93993de7b	1158	Pfam	PF00488	MutS domain V	899	1086	1.9E-76	T	12-08-2023	IPR000432	DNA mismatch repair protein MutS, C-terminal	GO:0005524|GO:0006298|GO:0030983
RMX71207.1	547d6b90a67ffb19fbceda48fd2c8ad9	661	PIRSF	PIRSF005813	MSH2	1	660	1.1E-299	T	12-08-2023	IPR011184	DNA mismatch repair Msh2-type	GO:0005524|GO:0006298|GO:0030983
RMX71207.1	547d6b90a67ffb19fbceda48fd2c8ad9	661	Pfam	PF00488	MutS domain V	386	588	2.0E-81	T	12-08-2023	IPR000432	DNA mismatch repair protein MutS, C-terminal	GO:0005524|GO:0006298|GO:0030983
RMX71207.1	547d6b90a67ffb19fbceda48fd2c8ad9	661	Gene3D	G3DSA:1.10.1420.10	-	20	193	1.1E-38	T	12-08-2023	-	-
RMX71207.1	547d6b90a67ffb19fbceda48fd2c8ad9	661	Gene3D	G3DSA:1.10.1420.10	-	194	274	8.1E-30	T	12-08-2023	-	-
RMX71207.1	547d6b90a67ffb19fbceda48fd2c8ad9	661	PANTHER	PTHR11361	DNA MISMATCH REPAIR PROTEIN MUTS FAMILY MEMBER	15	595	1.0E-149	T	12-08-2023	IPR045076	DNA mismatch repair MutS family	GO:0005524|GO:0006298|GO:0030983|GO:0140664
RMX71207.1	547d6b90a67ffb19fbceda48fd2c8ad9	661	Coils	Coil	Coil	111	131	-	T	12-08-2023	-	-
RMX71207.1	547d6b90a67ffb19fbceda48fd2c8ad9	661	SMART	SM00534	mutATP5	383	585	4.4E-118	T	12-08-2023	IPR000432	DNA mismatch repair protein MutS, C-terminal	GO:0005524|GO:0006298|GO:0030983
RMX71207.1	547d6b90a67ffb19fbceda48fd2c8ad9	661	SMART	SM00533	DNAend	41	366	4.8E-99	T	12-08-2023	IPR007696	DNA mismatch repair protein MutS, core	GO:0005524|GO:0006298|GO:0030983
RMX71207.1	547d6b90a67ffb19fbceda48fd2c8ad9	661	FunFam	G3DSA:1.10.1420.10:FF:000017	DNA mismatch repair protein Msh2	20	189	2.0E-95	T	12-08-2023	-	-
RMX71207.1	547d6b90a67ffb19fbceda48fd2c8ad9	661	Pfam	PF05190	MutS family domain IV	194	289	1.5E-16	T	12-08-2023	IPR007861	DNA mismatch repair protein MutS, clamp	GO:0005524|GO:0006298|GO:0030983
RMX71207.1	547d6b90a67ffb19fbceda48fd2c8ad9	661	SUPERFAMILY	SSF52540	P-loop containing nucleoside triphosphate hydrolases	340	589	1.4E-53	T	12-08-2023	IPR027417	P-loop containing nucleoside triphosphate hydrolase	-
RMX71207.1	547d6b90a67ffb19fbceda48fd2c8ad9	661	Gene3D	G3DSA:3.40.50.300	-	341	651	5.5E-102	T	12-08-2023	IPR027417	P-loop containing nucleoside triphosphate hydrolase	-
RMX71207.1	547d6b90a67ffb19fbceda48fd2c8ad9	661	FunFam	G3DSA:3.40.50.300:FF:000523	DNA mismatch repair protein	341	661	6.5E-148	T	12-08-2023	-	-
RMX71207.1	547d6b90a67ffb19fbceda48fd2c8ad9	661	FunFam	G3DSA:1.10.1420.10:FF:000015	DNA mismatch repair protein Msh2	192	274	4.6E-42	T	12-08-2023	-	-
RMX71207.1	547d6b90a67ffb19fbceda48fd2c8ad9	661	SUPERFAMILY	SSF48334	DNA repair protein MutS, domain III	24	335	7.06E-69	T	12-08-2023	IPR036187	DNA mismatch repair protein MutS, core domain superfamily	-
RMX71207.1	547d6b90a67ffb19fbceda48fd2c8ad9	661	ProSitePatterns	PS00486	DNA mismatch repair proteins mutS family signature.	464	480	-	T	12-08-2023	IPR000432	DNA mismatch repair protein MutS, C-terminal	GO:0005524|GO:0006298|GO:0030983
RMX71207.1	547d6b90a67ffb19fbceda48fd2c8ad9	661	Pfam	PF05192	MutS domain III	26	330	1.4E-36	T	12-08-2023	IPR007696	DNA mismatch repair protein MutS, core	GO:0005524|GO:0006298|GO:0030983
RMX71207.1	547d6b90a67ffb19fbceda48fd2c8ad9	661	CDD	cd03285	ABC_MSH2_euk	354	588	3.17397E-145	T	12-08-2023	IPR032642	DNA mismatch repair protein Msh2, ATP-binding cassette domain	GO:0005524
KAF4398762.1	672d34935003d28b9afc0ea462845a3c	942	Pfam	PF05188	MutS domain II	143	283	2.6E-17	T	12-08-2023	IPR007860	DNA mismatch repair protein MutS, connector domain	GO:0005524|GO:0006298|GO:0030983
KAF4398762.1	672d34935003d28b9afc0ea462845a3c	942	ProSitePatterns	PS00486	DNA mismatch repair proteins mutS family signature.	740	756	-	T	12-08-2023	IPR000432	DNA mismatch repair protein MutS, C-terminal	GO:0005524|GO:0006298|GO:0030983
KAF4398762.1	672d34935003d28b9afc0ea462845a3c	942	SUPERFAMILY	SSF48334	DNA repair protein MutS, domain III	297	611	5.1E-65	T	12-08-2023	IPR036187	DNA mismatch repair protein MutS, core domain superfamily	-
KAF4398762.1	672d34935003d28b9afc0ea462845a3c	942	Gene3D	G3DSA:3.30.420.110	MutS, connector domain	122	291	1.0E-46	T	12-08-2023	IPR036678	MutS, connector domain superfamily	GO:0005524|GO:0006298|GO:0030983
KAF4398762.1	672d34935003d28b9afc0ea462845a3c	942	Coils	Coil	Coil	473	493	-	T	12-08-2023	-	-
KAF4398762.1	672d34935003d28b9afc0ea462845a3c	942	CDD	cd03285	ABC_MSH2_euk	630	861	5.14052E-150	T	12-08-2023	IPR032642	DNA mismatch repair protein Msh2, ATP-binding cassette domain	GO:0005524
KAF4398762.1	672d34935003d28b9afc0ea462845a3c	942	FunFam	G3DSA:1.10.1420.10:FF:000021	DNA mismatch repair protein MSH2	513	616	9.0E-55	T	12-08-2023	-	-
KAF4398762.1	672d34935003d28b9afc0ea462845a3c	942	Coils	Coil	Coil	553	573	-	T	12-08-2023	-	-
KAF4398762.1	672d34935003d28b9afc0ea462845a3c	942	PANTHER	PTHR11361	DNA MISMATCH REPAIR PROTEIN MUTS FAMILY MEMBER	57	862	4.6E-165	T	12-08-2023	IPR045076	DNA mismatch repair MutS family	GO:0005524|GO:0006298|GO:0030983|GO:0140664
KAF4398762.1	672d34935003d28b9afc0ea462845a3c	942	Pfam	PF05190	MutS family domain IV	469	566	7.4E-18	T	12-08-2023	IPR007861	DNA mismatch repair protein MutS, clamp	GO:0005524|GO:0006298|GO:0030983
KAF4398762.1	672d34935003d28b9afc0ea462845a3c	942	FunFam	G3DSA:3.40.1170.10:FF:000003	DNA mismatch repair protein	7	121	2.4E-42	T	12-08-2023	-	-
KAF4398762.1	672d34935003d28b9afc0ea462845a3c	942	PIRSF	PIRSF005813	MSH2	6	942	0.0	T	12-08-2023	IPR011184	DNA mismatch repair Msh2-type	GO:0005524|GO:0006298|GO:0030983
KAF4398762.1	672d34935003d28b9afc0ea462845a3c	942	Gene3D	G3DSA:1.10.1420.10	-	524	616	2.0E-9	T	12-08-2023	-	-
KAF4398762.1	672d34935003d28b9afc0ea462845a3c	942	Gene3D	G3DSA:1.10.1420.10	-	294	523	6.5E-57	T	12-08-2023	-	-
KAF4398762.1	672d34935003d28b9afc0ea462845a3c	942	FunFam	G3DSA:3.40.50.300:FF:000925	DNA mismatch repair protein MSH2	617	938	3.0E-172	T	12-08-2023	-	-
KAF4398762.1	672d34935003d28b9afc0ea462845a3c	942	Pfam	PF05192	MutS domain III	300	606	1.5E-35	T	12-08-2023	IPR007696	DNA mismatch repair protein MutS, core	GO:0005524|GO:0006298|GO:0030983
KAF4398762.1	672d34935003d28b9afc0ea462845a3c	942	FunFam	G3DSA:3.30.420.110:FF:000002	DNA mismatch repair protein	122	291	7.6E-63	T	12-08-2023	-	-
KAF4398762.1	672d34935003d28b9afc0ea462845a3c	942	Pfam	PF01624	MutS domain I	23	128	1.6E-17	T	12-08-2023	IPR007695	DNA mismatch repair protein MutS-like, N-terminal	GO:0005524|GO:0006298|GO:0030983
KAF4398762.1	672d34935003d28b9afc0ea462845a3c	942	Pfam	PF00488	MutS domain V	662	861	4.5E-81	T	12-08-2023	IPR000432	DNA mismatch repair protein MutS, C-terminal	GO:0005524|GO:0006298|GO:0030983
KAF4398762.1	672d34935003d28b9afc0ea462845a3c	942	Coils	Coil	Coil	370	397	-	T	12-08-2023	-	-
KAF4398762.1	672d34935003d28b9afc0ea462845a3c	942	SUPERFAMILY	SSF52540	P-loop containing nucleoside triphosphate hydrolases	616	862	3.54E-50	T	12-08-2023	IPR027417	P-loop containing nucleoside triphosphate hydrolase	-
KAF4398762.1	672d34935003d28b9afc0ea462845a3c	942	Gene3D	G3DSA:3.40.1170.10	DNA repair protein MutS, domain I	7	121	4.0E-35	T	12-08-2023	IPR016151	DNA mismatch repair protein MutS, N-terminal	GO:0005524|GO:0006298|GO:0030983
KAF4398762.1	672d34935003d28b9afc0ea462845a3c	942	SMART	SM00534	mutATP5	659	858	1.7E-117	T	12-08-2023	IPR000432	DNA mismatch repair protein MutS, C-terminal	GO:0005524|GO:0006298|GO:0030983
KAF4398762.1	672d34935003d28b9afc0ea462845a3c	942	SMART	SM00533	DNAend	314	642	5.7E-102	T	12-08-2023	IPR007696	DNA mismatch repair protein MutS, core	GO:0005524|GO:0006298|GO:0030983
KAF4398762.1	672d34935003d28b9afc0ea462845a3c	942	FunFam	G3DSA:1.10.1420.10:FF:000003	DNA mismatch repair protein	294	511	1.1E-82	T	12-08-2023	-	-
KAF4398762.1	672d34935003d28b9afc0ea462845a3c	942	Gene3D	G3DSA:3.40.50.300	-	617	941	3.8E-102	T	12-08-2023	IPR027417	P-loop containing nucleoside triphosphate hydrolase	-
KAI1437552.1	e1b72b40dc170e01589604ae014196e9	1027	Pfam	PF05188	MutS domain II	226	296	3.9E-7	T	12-08-2023	IPR007860	DNA mismatch repair protein MutS, connector domain	GO:0005524|GO:0006298|GO:0030983
KAI1437552.1	e1b72b40dc170e01589604ae014196e9	1027	Gene3D	G3DSA:3.40.1170.10	DNA repair protein MutS, domain I	51	174	9.5E-28	T	12-08-2023	IPR016151	DNA mismatch repair protein MutS, N-terminal	GO:0005524|GO:0006298|GO:0030983
KAI1437552.1	e1b72b40dc170e01589604ae014196e9	1027	Gene3D	G3DSA:1.10.1420.10	-	354	515	5.7E-30	T	12-08-2023	-	-
KAI1437552.1	e1b72b40dc170e01589604ae014196e9	1027	Gene3D	G3DSA:1.10.1420.10	-	677	732	3.5E-13	T	12-08-2023	-	-
KAI1437552.1	e1b72b40dc170e01589604ae014196e9	1027	FunFam	G3DSA:3.40.1170.10:FF:000010	DNA mismatch repair protein Msh1	50	175	1.4E-59	T	12-08-2023	-	-
KAI1437552.1	e1b72b40dc170e01589604ae014196e9	1027	Pfam	PF01624	MutS domain I	68	173	1.1E-19	T	12-08-2023	IPR007695	DNA mismatch repair protein MutS-like, N-terminal	GO:0005524|GO:0006298|GO:0030983
KAI1437552.1	e1b72b40dc170e01589604ae014196e9	1027	ProSitePatterns	PS00486	DNA mismatch repair proteins mutS family signature.	893	909	-	T	12-08-2023	IPR000432	DNA mismatch repair protein MutS, C-terminal	GO:0005524|GO:0006298|GO:0030983
KAI1437552.1	e1b72b40dc170e01589604ae014196e9	1027	Pfam	PF05192	MutS domain III	360	732	2.1E-45	T	12-08-2023	IPR007696	DNA mismatch repair protein MutS, core	GO:0005524|GO:0006298|GO:0030983
KAI1437552.1	e1b72b40dc170e01589604ae014196e9	1027	SUPERFAMILY	SSF55271	DNA repair protein MutS, domain I	51	169	5.1E-29	T	12-08-2023	IPR016151	DNA mismatch repair protein MutS, N-terminal	GO:0005524|GO:0006298|GO:0030983
KAI1437552.1	e1b72b40dc170e01589604ae014196e9	1027	PIRSF	PIRSF037677	Msh6	68	1026	4.0E-102	T	12-08-2023	IPR017261	DNA mismatch repair protein MutS/MSH	GO:0006298|GO:0030983
KAI1437552.1	e1b72b40dc170e01589604ae014196e9	1027	Gene3D	G3DSA:3.30.420.110	MutS, connector domain	220	350	5.1E-12	T	12-08-2023	IPR036678	MutS, connector domain superfamily	GO:0005524|GO:0006298|GO:0030983
KAI1437552.1	e1b72b40dc170e01589604ae014196e9	1027	PANTHER	PTHR11361	DNA MISMATCH REPAIR PROTEIN MUTS FAMILY MEMBER	98	1023	6.7E-126	T	12-08-2023	IPR045076	DNA mismatch repair MutS family	GO:0005524|GO:0006298|GO:0030983|GO:0140664
KAI1437552.1	e1b72b40dc170e01589604ae014196e9	1027	Pfam	PF00488	MutS domain V	815	1021	1.2E-64	T	12-08-2023	IPR000432	DNA mismatch repair protein MutS, C-terminal	GO:0005524|GO:0006298|GO:0030983
KAI1437552.1	e1b72b40dc170e01589604ae014196e9	1027	Coils	Coil	Coil	605	625	-	T	12-08-2023	-	-
KAI1437552.1	e1b72b40dc170e01589604ae014196e9	1027	Gene3D	G3DSA:1.10.1420.10	-	569	676	3.5E-13	T	12-08-2023	-	-
KAI1437552.1	e1b72b40dc170e01589604ae014196e9	1027	SUPERFAMILY	SSF52540	P-loop containing nucleoside triphosphate hydrolases	741	1021	2.48E-43	T	12-08-2023	IPR027417	P-loop containing nucleoside triphosphate hydrolase	-
KAI1437552.1	e1b72b40dc170e01589604ae014196e9	1027	MobiDBLite	mobidb-lite	consensus disorder prediction	783	798	-	T	12-08-2023	-	-
KAI1437552.1	e1b72b40dc170e01589604ae014196e9	1027	MobiDBLite	mobidb-lite	consensus disorder prediction	949	970	-	T	12-08-2023	-	-
KAI1437552.1	e1b72b40dc170e01589604ae014196e9	1027	MobiDBLite	mobidb-lite	consensus disorder prediction	783	813	-	T	12-08-2023	-	-
KAI1437552.1	e1b72b40dc170e01589604ae014196e9	1027	SMART	SM00534	mutATP5	812	1021	3.3E-86	T	12-08-2023	IPR000432	DNA mismatch repair protein MutS, C-terminal	GO:0005524|GO:0006298|GO:0030983
KAI1437552.1	e1b72b40dc170e01589604ae014196e9	1027	SMART	SM00533	DNAend	375	764	5.9E-38	T	12-08-2023	IPR007696	DNA mismatch repair protein MutS, core	GO:0005524|GO:0006298|GO:0030983
KAI1437552.1	e1b72b40dc170e01589604ae014196e9	1027	FunFam	G3DSA:3.40.50.300:FF:001238	DNA mismatch repair protein	741	1026	1.2E-104	T	12-08-2023	-	-
KAI1437552.1	e1b72b40dc170e01589604ae014196e9	1027	Gene3D	G3DSA:3.40.50.300	-	741	1027	4.7E-80	T	12-08-2023	IPR027417	P-loop containing nucleoside triphosphate hydrolase	-
KAI1437552.1	e1b72b40dc170e01589604ae014196e9	1027	SUPERFAMILY	SSF48334	DNA repair protein MutS, domain III	358	738	1.7E-57	T	12-08-2023	IPR036187	DNA mismatch repair protein MutS, core domain superfamily	-
KAI1437552.1	e1b72b40dc170e01589604ae014196e9	1027	SUPERFAMILY	SSF53150	DNA repair protein MutS, domain II	171	370	5.62E-22	T	12-08-2023	IPR036678	MutS, connector domain superfamily	GO:0005524|GO:0006298|GO:0030983
RYN39569.1	63cf646886095d9951a9a0c4cab9c607	1212	PANTHER	PTHR11361	DNA MISMATCH REPAIR PROTEIN MUTS FAMILY MEMBER	323	1165	2.8E-179	T	12-08-2023	IPR045076	DNA mismatch repair MutS family	GO:0005524|GO:0006298|GO:0030983|GO:0140664
RYN39569.1	63cf646886095d9951a9a0c4cab9c607	1212	SUPERFAMILY	SSF48334	DNA repair protein MutS, domain III	622	920	3.14E-74	T	12-08-2023	IPR036187	DNA mismatch repair protein MutS, core domain superfamily	-
RYN39569.1	63cf646886095d9951a9a0c4cab9c607	1212	Pfam	PF01624	MutS domain I	321	443	1.1E-30	T	12-08-2023	IPR007695	DNA mismatch repair protein MutS-like, N-terminal	GO:0005524|GO:0006298|GO:0030983
RYN39569.1	63cf646886095d9951a9a0c4cab9c607	1212	FunFam	G3DSA:1.10.1420.10:FF:000014	DNA mismatch repair protein	623	769	4.7E-65	T	12-08-2023	-	-
RYN39569.1	63cf646886095d9951a9a0c4cab9c607	1212	MobiDBLite	mobidb-lite	consensus disorder prediction	263	280	-	T	12-08-2023	-	-
RYN39569.1	63cf646886095d9951a9a0c4cab9c607	1212	Gene3D	G3DSA:3.40.1170.10	DNA repair protein MutS, domain I	279	447	1.9E-56	T	12-08-2023	IPR016151	DNA mismatch repair protein MutS, N-terminal	GO:0005524|GO:0006298|GO:0030983
RYN39569.1	63cf646886095d9951a9a0c4cab9c607	1212	MobiDBLite	mobidb-lite	consensus disorder prediction	257	285	-	T	12-08-2023	-	-
RYN39569.1	63cf646886095d9951a9a0c4cab9c607	1212	Gene3D	G3DSA:1.10.1420.10	-	624	915	4.0E-89	T	12-08-2023	-	-
RYN39569.1	63cf646886095d9951a9a0c4cab9c607	1212	MobiDBLite	mobidb-lite	consensus disorder prediction	175	192	-	T	12-08-2023	-	-
RYN39569.1	63cf646886095d9951a9a0c4cab9c607	1212	Coils	Coil	Coil	861	881	-	T	12-08-2023	-	-
RYN39569.1	63cf646886095d9951a9a0c4cab9c607	1212	MobiDBLite	mobidb-lite	consensus disorder prediction	175	242	-	T	12-08-2023	-	-
RYN39569.1	63cf646886095d9951a9a0c4cab9c607	1212	Pfam	PF00488	MutS domain V	970	1156	1.1E-66	T	12-08-2023	IPR000432	DNA mismatch repair protein MutS, C-terminal	GO:0005524|GO:0006298|GO:0030983
RYN39569.1	63cf646886095d9951a9a0c4cab9c607	1212	Gene3D	G3DSA:3.30.420.110	MutS, connector domain	452	623	1.0E-47	T	12-08-2023	IPR036678	MutS, connector domain superfamily	GO:0005524|GO:0006298|GO:0030983
RYN39569.1	63cf646886095d9951a9a0c4cab9c607	1212	ProSitePatterns	PS00486	DNA mismatch repair proteins mutS family signature.	1047	1063	-	T	12-08-2023	IPR000432	DNA mismatch repair protein MutS, C-terminal	GO:0005524|GO:0006298|GO:0030983
RYN39569.1	63cf646886095d9951a9a0c4cab9c607	1212	PIRSF	PIRSF037677	Msh6	4	1206	0.0	T	12-08-2023	IPR017261	DNA mismatch repair protein MutS/MSH	GO:0006298|GO:0030983
RYN39569.1	63cf646886095d9951a9a0c4cab9c607	1212	Gene3D	G3DSA:3.40.50.300	-	925	1175	2.2E-88	T	12-08-2023	IPR027417	P-loop containing nucleoside triphosphate hydrolase	-
RYN39569.1	63cf646886095d9951a9a0c4cab9c607	1212	SMART	SM00534	mutATP5	966	1155	4.5E-95	T	12-08-2023	IPR000432	DNA mismatch repair protein MutS, C-terminal	GO:0005524|GO:0006298|GO:0030983
RYN39569.1	63cf646886095d9951a9a0c4cab9c607	1212	FunFam	G3DSA:3.40.1170.10:FF:000002	DNA mismatch repair protein	278	449	1.8E-65	T	12-08-2023	-	-
RYN39569.1	63cf646886095d9951a9a0c4cab9c607	1212	Gene3D	G3DSA:1.10.1420.10	-	767	890	4.0E-89	T	12-08-2023	-	-
RYN39569.1	63cf646886095d9951a9a0c4cab9c607	1212	FunFam	G3DSA:3.30.420.110:FF:000006	DNA mismatch repair protein	452	622	9.6E-80	T	12-08-2023	-	-
RYN39569.1	63cf646886095d9951a9a0c4cab9c607	1212	FunFam	G3DSA:1.10.1420.10:FF:000019	DNA mismatch repair protein	770	890	1.8E-44	T	12-08-2023	-	-
RYN39569.1	63cf646886095d9951a9a0c4cab9c607	1212	SMART	SM00533	DNAend	639	950	1.4E-76	T	12-08-2023	IPR007696	DNA mismatch repair protein MutS, core	GO:0005524|GO:0006298|GO:0030983
RYN39569.1	63cf646886095d9951a9a0c4cab9c607	1212	MobiDBLite	mobidb-lite	consensus disorder prediction	10	64	-	T	12-08-2023	-	-
RYN39569.1	63cf646886095d9951a9a0c4cab9c607	1212	SUPERFAMILY	SSF53150	DNA repair protein MutS, domain II	439	611	3.01E-16	T	12-08-2023	IPR036678	MutS, connector domain superfamily	GO:0005524|GO:0006298|GO:0030983
RYN39569.1	63cf646886095d9951a9a0c4cab9c607	1212	Pfam	PF05192	MutS domain III	624	914	8.1E-43	T	12-08-2023	IPR007696	DNA mismatch repair protein MutS, core	GO:0005524|GO:0006298|GO:0030983
RYN39569.1	63cf646886095d9951a9a0c4cab9c607	1212	Pfam	PF05188	MutS domain II	454	600	3.3E-12	T	12-08-2023	IPR007860	DNA mismatch repair protein MutS, connector domain	GO:0005524|GO:0006298|GO:0030983
RYN39569.1	63cf646886095d9951a9a0c4cab9c607	1212	Pfam	PF05190	MutS family domain IV	785	873	1.7E-11	T	12-08-2023	IPR007861	DNA mismatch repair protein MutS, clamp	GO:0005524|GO:0006298|GO:0030983
RYN39569.1	63cf646886095d9951a9a0c4cab9c607	1212	MobiDBLite	mobidb-lite	consensus disorder prediction	1	145	-	T	12-08-2023	-	-
RYN39569.1	63cf646886095d9951a9a0c4cab9c607	1212	FunFam	G3DSA:3.40.50.300:FF:000771	DNA mismatch repair protein	925	1175	3.2E-147	T	12-08-2023	-	-
RYN39569.1	63cf646886095d9951a9a0c4cab9c607	1212	SUPERFAMILY	SSF52540	P-loop containing nucleoside triphosphate hydrolases	925	1159	1.81E-47	T	12-08-2023	IPR027417	P-loop containing nucleoside triphosphate hydrolase	-
RYN39569.1	63cf646886095d9951a9a0c4cab9c607	1212	SUPERFAMILY	SSF55271	DNA repair protein MutS, domain I	308	440	7.32E-32	T	12-08-2023	IPR016151	DNA mismatch repair protein MutS, N-terminal	GO:0005524|GO:0006298|GO:0030983
RYO23791.1	63cf646886095d9951a9a0c4cab9c607	1212	PANTHER	PTHR11361	DNA MISMATCH REPAIR PROTEIN MUTS FAMILY MEMBER	323	1165	2.8E-179	T	12-08-2023	IPR045076	DNA mismatch repair MutS family	GO:0005524|GO:0006298|GO:0030983|GO:0140664
RYO23791.1	63cf646886095d9951a9a0c4cab9c607	1212	SUPERFAMILY	SSF48334	DNA repair protein MutS, domain III	622	920	3.14E-74	T	12-08-2023	IPR036187	DNA mismatch repair protein MutS, core domain superfamily	-
RYO23791.1	63cf646886095d9951a9a0c4cab9c607	1212	Pfam	PF01624	MutS domain I	321	443	1.1E-30	T	12-08-2023	IPR007695	DNA mismatch repair protein MutS-like, N-terminal	GO:0005524|GO:0006298|GO:0030983
RYO23791.1	63cf646886095d9951a9a0c4cab9c607	1212	FunFam	G3DSA:1.10.1420.10:FF:000014	DNA mismatch repair protein	623	769	4.7E-65	T	12-08-2023	-	-
RYO23791.1	63cf646886095d9951a9a0c4cab9c607	1212	MobiDBLite	mobidb-lite	consensus disorder prediction	263	280	-	T	12-08-2023	-	-
RYO23791.1	63cf646886095d9951a9a0c4cab9c607	1212	Gene3D	G3DSA:3.40.1170.10	DNA repair protein MutS, domain I	279	447	1.9E-56	T	12-08-2023	IPR016151	DNA mismatch repair protein MutS, N-terminal	GO:0005524|GO:0006298|GO:0030983
RYO23791.1	63cf646886095d9951a9a0c4cab9c607	1212	MobiDBLite	mobidb-lite	consensus disorder prediction	257	285	-	T	12-08-2023	-	-
RYO23791.1	63cf646886095d9951a9a0c4cab9c607	1212	Gene3D	G3DSA:1.10.1420.10	-	624	915	4.0E-89	T	12-08-2023	-	-
RYO23791.1	63cf646886095d9951a9a0c4cab9c607	1212	MobiDBLite	mobidb-lite	consensus disorder prediction	175	192	-	T	12-08-2023	-	-
RYO23791.1	63cf646886095d9951a9a0c4cab9c607	1212	Coils	Coil	Coil	861	881	-	T	12-08-2023	-	-
RYO23791.1	63cf646886095d9951a9a0c4cab9c607	1212	MobiDBLite	mobidb-lite	consensus disorder prediction	175	242	-	T	12-08-2023	-	-
RYO23791.1	63cf646886095d9951a9a0c4cab9c607	1212	Pfam	PF00488	MutS domain V	970	1156	1.1E-66	T	12-08-2023	IPR000432	DNA mismatch repair protein MutS, C-terminal	GO:0005524|GO:0006298|GO:0030983
RYO23791.1	63cf646886095d9951a9a0c4cab9c607	1212	Gene3D	G3DSA:3.30.420.110	MutS, connector domain	452	623	1.0E-47	T	12-08-2023	IPR036678	MutS, connector domain superfamily	GO:0005524|GO:0006298|GO:0030983
RYO23791.1	63cf646886095d9951a9a0c4cab9c607	1212	ProSitePatterns	PS00486	DNA mismatch repair proteins mutS family signature.	1047	1063	-	T	12-08-2023	IPR000432	DNA mismatch repair protein MutS, C-terminal	GO:0005524|GO:0006298|GO:0030983
RYO23791.1	63cf646886095d9951a9a0c4cab9c607	1212	PIRSF	PIRSF037677	Msh6	4	1206	0.0	T	12-08-2023	IPR017261	DNA mismatch repair protein MutS/MSH	GO:0006298|GO:0030983
RYO23791.1	63cf646886095d9951a9a0c4cab9c607	1212	Gene3D	G3DSA:3.40.50.300	-	925	1175	2.2E-88	T	12-08-2023	IPR027417	P-loop containing nucleoside triphosphate hydrolase	-
RYO23791.1	63cf646886095d9951a9a0c4cab9c607	1212	SMART	SM00534	mutATP5	966	1155	4.5E-95	T	12-08-2023	IPR000432	DNA mismatch repair protein MutS, C-terminal	GO:0005524|GO:0006298|GO:0030983
RYO23791.1	63cf646886095d9951a9a0c4cab9c607	1212	FunFam	G3DSA:3.40.1170.10:FF:000002	DNA mismatch repair protein	278	449	1.8E-65	T	12-08-2023	-	-
RYO23791.1	63cf646886095d9951a9a0c4cab9c607	1212	Gene3D	G3DSA:1.10.1420.10	-	767	890	4.0E-89	T	12-08-2023	-	-
RYO23791.1	63cf646886095d9951a9a0c4cab9c607	1212	FunFam	G3DSA:3.30.420.110:FF:000006	DNA mismatch repair protein	452	622	9.6E-80	T	12-08-2023	-	-
RYO23791.1	63cf646886095d9951a9a0c4cab9c607	1212	FunFam	G3DSA:1.10.1420.10:FF:000019	DNA mismatch repair protein	770	890	1.8E-44	T	12-08-2023	-	-
RYO23791.1	63cf646886095d9951a9a0c4cab9c607	1212	SMART	SM00533	DNAend	639	950	1.4E-76	T	12-08-2023	IPR007696	DNA mismatch repair protein MutS, core	GO:0005524|GO:0006298|GO:0030983
RYO23791.1	63cf646886095d9951a9a0c4cab9c607	1212	MobiDBLite	mobidb-lite	consensus disorder prediction	10	64	-	T	12-08-2023	-	-
RYO23791.1	63cf646886095d9951a9a0c4cab9c607	1212	SUPERFAMILY	SSF53150	DNA repair protein MutS, domain II	439	611	3.01E-16	T	12-08-2023	IPR036678	MutS, connector domain superfamily	GO:0005524|GO:0006298|GO:0030983
RYO23791.1	63cf646886095d9951a9a0c4cab9c607	1212	Pfam	PF05192	MutS domain III	624	914	8.1E-43	T	12-08-2023	IPR007696	DNA mismatch repair protein MutS, core	GO:0005524|GO:0006298|GO:0030983
RYO23791.1	63cf646886095d9951a9a0c4cab9c607	1212	Pfam	PF05188	MutS domain II	454	600	3.3E-12	T	12-08-2023	IPR007860	DNA mismatch repair protein MutS, connector domain	GO:0005524|GO:0006298|GO:0030983
RYO23791.1	63cf646886095d9951a9a0c4cab9c607	1212	Pfam	PF05190	MutS family domain IV	785	873	1.7E-11	T	12-08-2023	IPR007861	DNA mismatch repair protein MutS, clamp	GO:0005524|GO:0006298|GO:0030983
RYO23791.1	63cf646886095d9951a9a0c4cab9c607	1212	MobiDBLite	mobidb-lite	consensus disorder prediction	1	145	-	T	12-08-2023	-	-
RYO23791.1	63cf646886095d9951a9a0c4cab9c607	1212	FunFam	G3DSA:3.40.50.300:FF:000771	DNA mismatch repair protein	925	1175	3.2E-147	T	12-08-2023	-	-
RYO23791.1	63cf646886095d9951a9a0c4cab9c607	1212	SUPERFAMILY	SSF52540	P-loop containing nucleoside triphosphate hydrolases	925	1159	1.81E-47	T	12-08-2023	IPR027417	P-loop containing nucleoside triphosphate hydrolase	-
RYO23791.1	63cf646886095d9951a9a0c4cab9c607	1212	SUPERFAMILY	SSF55271	DNA repair protein MutS, domain I	308	440	7.32E-32	T	12-08-2023	IPR016151	DNA mismatch repair protein MutS, N-terminal	GO:0005524|GO:0006298|GO:0030983
CAG7881790.1	ee4b4efe2926bb0021ae81dbaf2659dd	1345	SUPERFAMILY	SSF52540	P-loop containing nucleoside triphosphate hydrolases	1050	1293	1.69E-46	T	12-08-2023	IPR027417	P-loop containing nucleoside triphosphate hydrolase	-
CAG7881790.1	ee4b4efe2926bb0021ae81dbaf2659dd	1345	MobiDBLite	mobidb-lite	consensus disorder prediction	59	85	-	T	12-08-2023	-	-
CAG7881790.1	ee4b4efe2926bb0021ae81dbaf2659dd	1345	Coils	Coil	Coil	985	1009	-	T	12-08-2023	-	-
CAG7881790.1	ee4b4efe2926bb0021ae81dbaf2659dd	1345	Pfam	PF01624	MutS domain I	386	501	1.4E-35	T	12-08-2023	IPR007695	DNA mismatch repair protein MutS-like, N-terminal	GO:0005524|GO:0006298|GO:0030983
CAG7881790.1	ee4b4efe2926bb0021ae81dbaf2659dd	1345	MobiDBLite	mobidb-lite	consensus disorder prediction	86	102	-	T	12-08-2023	-	-
CAG7881790.1	ee4b4efe2926bb0021ae81dbaf2659dd	1345	ProSitePatterns	PS00486	DNA mismatch repair proteins mutS family signature.	1178	1194	-	T	12-08-2023	IPR000432	DNA mismatch repair protein MutS, C-terminal	GO:0005524|GO:0006298|GO:0030983
CAG7881790.1	ee4b4efe2926bb0021ae81dbaf2659dd	1345	SMART	SM00333	TUDOR_7	127	185	6.2E-6	T	12-08-2023	IPR002999	Tudor domain	-
CAG7881790.1	ee4b4efe2926bb0021ae81dbaf2659dd	1345	Gene3D	G3DSA:3.30.420.110	MutS, connector domain	510	711	1.3E-47	T	12-08-2023	IPR036678	MutS, connector domain superfamily	GO:0005524|GO:0006298|GO:0030983
CAG7881790.1	ee4b4efe2926bb0021ae81dbaf2659dd	1345	Pfam	PF00488	MutS domain V	1101	1291	5.7E-68	T	12-08-2023	IPR000432	DNA mismatch repair protein MutS, C-terminal	GO:0005524|GO:0006298|GO:0030983
CAG7881790.1	ee4b4efe2926bb0021ae81dbaf2659dd	1345	Gene3D	G3DSA:2.30.30.140	-	128	180	4.3E-10	T	12-08-2023	-	-
CAG7881790.1	ee4b4efe2926bb0021ae81dbaf2659dd	1345	SUPERFAMILY	SSF63748	Tudor/PWWP/MBT	129	170	1.38E-6	T	12-08-2023	-	-
CAG7881790.1	ee4b4efe2926bb0021ae81dbaf2659dd	1345	MobiDBLite	mobidb-lite	consensus disorder prediction	9	48	-	T	12-08-2023	-	-
CAG7881790.1	ee4b4efe2926bb0021ae81dbaf2659dd	1345	SUPERFAMILY	SSF48334	DNA repair protein MutS, domain III	712	1043	5.36E-67	T	12-08-2023	IPR036187	DNA mismatch repair protein MutS, core domain superfamily	-
CAG7881790.1	ee4b4efe2926bb0021ae81dbaf2659dd	1345	Gene3D	G3DSA:3.40.1170.10	DNA repair protein MutS, domain I	345	504	2.6E-58	T	12-08-2023	IPR016151	DNA mismatch repair protein MutS, N-terminal	GO:0005524|GO:0006298|GO:0030983
CAG7881790.1	ee4b4efe2926bb0021ae81dbaf2659dd	1345	MobiDBLite	mobidb-lite	consensus disorder prediction	230	244	-	T	12-08-2023	-	-
CAG7881790.1	ee4b4efe2926bb0021ae81dbaf2659dd	1345	Pfam	PF05188	MutS domain II	512	588	2.4E-6	T	12-08-2023	IPR007860	DNA mismatch repair protein MutS, connector domain	GO:0005524|GO:0006298|GO:0030983
CAG7881790.1	ee4b4efe2926bb0021ae81dbaf2659dd	1345	PANTHER	PTHR11361	DNA MISMATCH REPAIR PROTEIN MUTS FAMILY MEMBER	389	1299	1.3E-200	T	12-08-2023	IPR045076	DNA mismatch repair MutS family	GO:0005524|GO:0006298|GO:0030983|GO:0140664
CAG7881790.1	ee4b4efe2926bb0021ae81dbaf2659dd	1345	SUPERFAMILY	SSF55271	DNA repair protein MutS, domain I	374	497	1.83E-33	T	12-08-2023	IPR016151	DNA mismatch repair protein MutS, N-terminal	GO:0005524|GO:0006298|GO:0030983
CAG7881790.1	ee4b4efe2926bb0021ae81dbaf2659dd	1345	Pfam	PF05192	MutS domain III	715	1038	2.2E-35	T	12-08-2023	IPR007696	DNA mismatch repair protein MutS, core	GO:0005524|GO:0006298|GO:0030983
CAG7881790.1	ee4b4efe2926bb0021ae81dbaf2659dd	1345	CDD	cd20404	Tudor_Agenet_AtEML-like	131	181	1.19758E-22	T	12-08-2023	-	-
CAG7881790.1	ee4b4efe2926bb0021ae81dbaf2659dd	1345	SMART	SM00534	mutATP5	1097	1289	2.6E-110	T	12-08-2023	IPR000432	DNA mismatch repair protein MutS, C-terminal	GO:0005524|GO:0006298|GO:0030983
CAG7881790.1	ee4b4efe2926bb0021ae81dbaf2659dd	1345	Gene3D	G3DSA:1.10.1420.10	-	712	1038	4.3E-96	T	12-08-2023	-	-
CAG7881790.1	ee4b4efe2926bb0021ae81dbaf2659dd	1345	SMART	SM00533	DNAend	729	1077	1.6E-72	T	12-08-2023	IPR007696	DNA mismatch repair protein MutS, core	GO:0005524|GO:0006298|GO:0030983
CAG7881790.1	ee4b4efe2926bb0021ae81dbaf2659dd	1345	SUPERFAMILY	SSF53150	DNA repair protein MutS, domain II	505	724	3.66E-7	T	12-08-2023	IPR036678	MutS, connector domain superfamily	GO:0005524|GO:0006298|GO:0030983
CAG7881790.1	ee4b4efe2926bb0021ae81dbaf2659dd	1345	MobiDBLite	mobidb-lite	consensus disorder prediction	202	287	-	T	12-08-2023	-	-
CAG7881790.1	ee4b4efe2926bb0021ae81dbaf2659dd	1345	MobiDBLite	mobidb-lite	consensus disorder prediction	1	121	-	T	12-08-2023	-	-
CAG7881790.1	ee4b4efe2926bb0021ae81dbaf2659dd	1345	PIRSF	PIRSF037677	Msh6	4	1342	0.0	T	12-08-2023	IPR017261	DNA mismatch repair protein MutS/MSH	GO:0006298|GO:0030983
CAG7881790.1	ee4b4efe2926bb0021ae81dbaf2659dd	1345	FunFam	G3DSA:1.10.1420.10:FF:000005	DNA mismatch repair protein	883	1014	2.0E-46	T	12-08-2023	-	-
CAG7881790.1	ee4b4efe2926bb0021ae81dbaf2659dd	1345	FunFam	G3DSA:3.40.50.300:FF:001885	DNA mismatch repair protein	1049	1326	1.1E-152	T	12-08-2023	-	-
CAG7881790.1	ee4b4efe2926bb0021ae81dbaf2659dd	1345	Pfam	PF05190	MutS family domain IV	907	997	1.6E-17	T	12-08-2023	IPR007861	DNA mismatch repair protein MutS, clamp	GO:0005524|GO:0006298|GO:0030983
CAG7881790.1	ee4b4efe2926bb0021ae81dbaf2659dd	1345	Gene3D	G3DSA:3.40.50.300	-	1049	1324	4.6E-90	T	12-08-2023	IPR027417	P-loop containing nucleoside triphosphate hydrolase	-
CAG7881790.1	ee4b4efe2926bb0021ae81dbaf2659dd	1345	Gene3D	G3DSA:1.10.1420.10	-	875	1014	4.3E-96	T	12-08-2023	-	-
CAG7881790.1	ee4b4efe2926bb0021ae81dbaf2659dd	1345	MobiDBLite	mobidb-lite	consensus disorder prediction	270	287	-	T	12-08-2023	-	-
CAG7881790.1	ee4b4efe2926bb0021ae81dbaf2659dd	1345	FunFam	G3DSA:3.40.1170.10:FF:000002	DNA mismatch repair protein	343	506	1.1E-67	T	12-08-2023	-	-
CAG7881790.1	ee4b4efe2926bb0021ae81dbaf2659dd	1345	MobiDBLite	mobidb-lite	consensus disorder prediction	245	269	-	T	12-08-2023	-	-
CEG82725.1	ff465f8cdb8d88c870a5d9edf2d10016	828	Pfam	PF05188	MutS domain II	150	285	9.2E-15	T	12-08-2023	IPR007860	DNA mismatch repair protein MutS, connector domain	GO:0005524|GO:0006298|GO:0030983
CEG82725.1	ff465f8cdb8d88c870a5d9edf2d10016	828	PIRSF	PIRSF037677	Msh6	38	828	9.5E-136	T	12-08-2023	IPR017261	DNA mismatch repair protein MutS/MSH	GO:0006298|GO:0030983
CEG82725.1	ff465f8cdb8d88c870a5d9edf2d10016	828	Gene3D	G3DSA:3.40.1170.10	DNA repair protein MutS, domain I	19	142	6.5E-32	T	12-08-2023	IPR016151	DNA mismatch repair protein MutS, N-terminal	GO:0005524|GO:0006298|GO:0030983
CEG82725.1	ff465f8cdb8d88c870a5d9edf2d10016	828	Gene3D	G3DSA:3.30.420.110	MutS, connector domain	149	292	4.4E-21	T	12-08-2023	IPR036678	MutS, connector domain superfamily	GO:0005524|GO:0006298|GO:0030983
CEG82725.1	ff465f8cdb8d88c870a5d9edf2d10016	828	SUPERFAMILY	SSF55271	DNA repair protein MutS, domain I	31	137	2.22E-23	T	12-08-2023	IPR016151	DNA mismatch repair protein MutS, N-terminal	GO:0005524|GO:0006298|GO:0030983
CEG82725.1	ff465f8cdb8d88c870a5d9edf2d10016	828	Gene3D	G3DSA:1.10.1420.10	-	426	546	8.1E-60	T	12-08-2023	-	-
CEG82725.1	ff465f8cdb8d88c870a5d9edf2d10016	828	SUPERFAMILY	SSF53150	DNA repair protein MutS, domain II	139	319	1.22E-25	T	12-08-2023	IPR036678	MutS, connector domain superfamily	GO:0005524|GO:0006298|GO:0030983
CEG82725.1	ff465f8cdb8d88c870a5d9edf2d10016	828	SUPERFAMILY	SSF52540	P-loop containing nucleoside triphosphate hydrolases	610	827	3.63E-50	T	12-08-2023	IPR027417	P-loop containing nucleoside triphosphate hydrolase	-
CEG82725.1	ff465f8cdb8d88c870a5d9edf2d10016	828	Pfam	PF01624	MutS domain I	33	141	7.9E-22	T	12-08-2023	IPR007695	DNA mismatch repair protein MutS-like, N-terminal	GO:0005524|GO:0006298|GO:0030983
CEG82725.1	ff465f8cdb8d88c870a5d9edf2d10016	828	Coils	Coil	Coil	474	501	-	T	12-08-2023	-	-
CEG82725.1	ff465f8cdb8d88c870a5d9edf2d10016	828	Pfam	PF05192	MutS domain III	309	602	4.8E-37	T	12-08-2023	IPR007696	DNA mismatch repair protein MutS, core	GO:0005524|GO:0006298|GO:0030983
CEG82725.1	ff465f8cdb8d88c870a5d9edf2d10016	828	SMART	SM00534	mutATP5	653	828	5.3E-87	T	12-08-2023	IPR000432	DNA mismatch repair protein MutS, C-terminal	GO:0005524|GO:0006298|GO:0030983
CEG82725.1	ff465f8cdb8d88c870a5d9edf2d10016	828	Pfam	PF00488	MutS domain V	656	827	3.1E-71	T	12-08-2023	IPR000432	DNA mismatch repair protein MutS, C-terminal	GO:0005524|GO:0006298|GO:0030983
CEG82725.1	ff465f8cdb8d88c870a5d9edf2d10016	828	Gene3D	G3DSA:3.40.50.300	-	611	828	2.0E-84	T	12-08-2023	IPR027417	P-loop containing nucleoside triphosphate hydrolase	-
CEG82725.1	ff465f8cdb8d88c870a5d9edf2d10016	828	Gene3D	G3DSA:1.10.1420.10	-	305	602	8.1E-60	T	12-08-2023	-	-
CEG82725.1	ff465f8cdb8d88c870a5d9edf2d10016	828	SUPERFAMILY	SSF48334	DNA repair protein MutS, domain III	306	607	1.07E-59	T	12-08-2023	IPR036187	DNA mismatch repair protein MutS, core domain superfamily	-
CEG82725.1	ff465f8cdb8d88c870a5d9edf2d10016	828	PANTHER	PTHR11361	DNA MISMATCH REPAIR PROTEIN MUTS FAMILY MEMBER	66	827	1.3E-137	T	12-08-2023	IPR045076	DNA mismatch repair MutS family	GO:0005524|GO:0006298|GO:0030983|GO:0140664
CEG82725.1	ff465f8cdb8d88c870a5d9edf2d10016	828	SMART	SM00533	DNAend	322	634	1.3E-49	T	12-08-2023	IPR007696	DNA mismatch repair protein MutS, core	GO:0005524|GO:0006298|GO:0030983
PMD42504.1	8d9fb0f00ce79eadffe5c1da68d6e3f4	916	Gene3D	G3DSA:3.30.420.110	MutS, connector domain	115	284	1.3E-53	T	12-08-2023	IPR036678	MutS, connector domain superfamily	GO:0005524|GO:0006298|GO:0030983
PMD42504.1	8d9fb0f00ce79eadffe5c1da68d6e3f4	916	CDD	cd03285	ABC_MSH2_euk	620	844	1.60255E-153	T	12-08-2023	IPR032642	DNA mismatch repair protein Msh2, ATP-binding cassette domain	GO:0005524
PMD42504.1	8d9fb0f00ce79eadffe5c1da68d6e3f4	916	Gene3D	G3DSA:1.10.1420.10	-	458	540	1.9E-30	T	12-08-2023	-	-
PMD42504.1	8d9fb0f00ce79eadffe5c1da68d6e3f4	916	ProSitePatterns	PS00486	DNA mismatch repair proteins mutS family signature.	730	746	-	T	12-08-2023	IPR000432	DNA mismatch repair protein MutS, C-terminal	GO:0005524|GO:0006298|GO:0030983
PMD42504.1	8d9fb0f00ce79eadffe5c1da68d6e3f4	916	PANTHER	PTHR11361	DNA MISMATCH REPAIR PROTEIN MUTS FAMILY MEMBER	48	859	4.9E-169	T	12-08-2023	IPR045076	DNA mismatch repair MutS family	GO:0005524|GO:0006298|GO:0030983|GO:0140664
PMD42504.1	8d9fb0f00ce79eadffe5c1da68d6e3f4	916	Gene3D	G3DSA:1.10.1420.10	-	285	455	1.0E-36	T	12-08-2023	-	-
PMD42504.1	8d9fb0f00ce79eadffe5c1da68d6e3f4	916	Coils	Coil	Coil	465	485	-	T	12-08-2023	-	-
PMD42504.1	8d9fb0f00ce79eadffe5c1da68d6e3f4	916	Gene3D	G3DSA:3.40.50.300	-	607	909	1.0E-103	T	12-08-2023	IPR027417	P-loop containing nucleoside triphosphate hydrolase	-
PMD42504.1	8d9fb0f00ce79eadffe5c1da68d6e3f4	916	Pfam	PF05190	MutS family domain IV	460	554	1.6E-18	T	12-08-2023	IPR007861	DNA mismatch repair protein MutS, clamp	GO:0005524|GO:0006298|GO:0030983
PMD42504.1	8d9fb0f00ce79eadffe5c1da68d6e3f4	916	PIRSF	PIRSF005813	MSH2	1	915	0.0	T	12-08-2023	IPR011184	DNA mismatch repair Msh2-type	GO:0005524|GO:0006298|GO:0030983
PMD42504.1	8d9fb0f00ce79eadffe5c1da68d6e3f4	916	FunFam	G3DSA:3.30.420.110:FF:000002	DNA mismatch repair protein	115	284	2.3E-61	T	12-08-2023	-	-
PMD42504.1	8d9fb0f00ce79eadffe5c1da68d6e3f4	916	SMART	SM00534	mutATP5	649	841	2.1E-123	T	12-08-2023	IPR000432	DNA mismatch repair protein MutS, C-terminal	GO:0005524|GO:0006298|GO:0030983
PMD42504.1	8d9fb0f00ce79eadffe5c1da68d6e3f4	916	FunFam	G3DSA:3.40.1170.10:FF:000003	DNA mismatch repair protein	1	114	7.3E-41	T	12-08-2023	-	-
PMD42504.1	8d9fb0f00ce79eadffe5c1da68d6e3f4	916	Pfam	PF05192	MutS domain III	292	596	2.0E-33	T	12-08-2023	IPR007696	DNA mismatch repair protein MutS, core	GO:0005524|GO:0006298|GO:0030983
PMD42504.1	8d9fb0f00ce79eadffe5c1da68d6e3f4	916	Gene3D	G3DSA:3.40.1170.10	DNA repair protein MutS, domain I	1	114	7.8E-43	T	12-08-2023	IPR016151	DNA mismatch repair protein MutS, N-terminal	GO:0005524|GO:0006298|GO:0030983
PMD42504.1	8d9fb0f00ce79eadffe5c1da68d6e3f4	916	Pfam	PF01624	MutS domain I	14	121	1.2E-20	T	12-08-2023	IPR007695	DNA mismatch repair protein MutS-like, N-terminal	GO:0005524|GO:0006298|GO:0030983
PMD42504.1	8d9fb0f00ce79eadffe5c1da68d6e3f4	916	SMART	SM00533	DNAend	307	632	1.1E-96	T	12-08-2023	IPR007696	DNA mismatch repair protein MutS, core	GO:0005524|GO:0006298|GO:0030983
PMD42504.1	8d9fb0f00ce79eadffe5c1da68d6e3f4	916	FunFam	G3DSA:3.40.50.300:FF:000523	DNA mismatch repair protein	607	916	9.3E-152	T	12-08-2023	-	-
PMD42504.1	8d9fb0f00ce79eadffe5c1da68d6e3f4	916	FunFam	G3DSA:1.10.1420.10:FF:000015	DNA mismatch repair protein Msh2	458	540	4.2E-46	T	12-08-2023	-	-
PMD42504.1	8d9fb0f00ce79eadffe5c1da68d6e3f4	916	SUPERFAMILY	SSF52540	P-loop containing nucleoside triphosphate hydrolases	606	845	5.74E-57	T	12-08-2023	IPR027417	P-loop containing nucleoside triphosphate hydrolase	-
PMD42504.1	8d9fb0f00ce79eadffe5c1da68d6e3f4	916	FunFam	G3DSA:1.10.1420.10:FF:000017	DNA mismatch repair protein Msh2	286	455	2.6E-93	T	12-08-2023	-	-
PMD42504.1	8d9fb0f00ce79eadffe5c1da68d6e3f4	916	Pfam	PF05188	MutS domain II	135	276	2.6E-20	T	12-08-2023	IPR007860	DNA mismatch repair protein MutS, connector domain	GO:0005524|GO:0006298|GO:0030983
PMD42504.1	8d9fb0f00ce79eadffe5c1da68d6e3f4	916	Pfam	PF00488	MutS domain V	652	844	4.6E-84	T	12-08-2023	IPR000432	DNA mismatch repair protein MutS, C-terminal	GO:0005524|GO:0006298|GO:0030983
PMD42504.1	8d9fb0f00ce79eadffe5c1da68d6e3f4	916	SUPERFAMILY	SSF48334	DNA repair protein MutS, domain III	290	601	2.35E-65	T	12-08-2023	IPR036187	DNA mismatch repair protein MutS, core domain superfamily	-
EPX73720.1	a10fbe66473dcb30c3a78e9c7a2e0afb	1271	Pfam	PF05188	MutS domain II	516	660	6.4E-21	T	12-08-2023	IPR007860	DNA mismatch repair protein MutS, connector domain	GO:0005524|GO:0006298|GO:0030983
EPX73720.1	a10fbe66473dcb30c3a78e9c7a2e0afb	1271	PANTHER	PTHR11361	DNA MISMATCH REPAIR PROTEIN MUTS FAMILY MEMBER	392	1227	7.6E-185	T	12-08-2023	IPR045076	DNA mismatch repair MutS family	GO:0005524|GO:0006298|GO:0030983|GO:0140664
EPX73720.1	a10fbe66473dcb30c3a78e9c7a2e0afb	1271	Pfam	PF05190	MutS family domain IV	849	937	3.5E-17	T	12-08-2023	IPR007861	DNA mismatch repair protein MutS, clamp	GO:0005524|GO:0006298|GO:0030983
EPX73720.1	a10fbe66473dcb30c3a78e9c7a2e0afb	1271	MobiDBLite	mobidb-lite	consensus disorder prediction	314	331	-	T	12-08-2023	-	-
EPX73720.1	a10fbe66473dcb30c3a78e9c7a2e0afb	1271	CDD	cd03286	ABC_MSH6_euk	1002	1215	4.72809E-122	T	12-08-2023	-	-
EPX73720.1	a10fbe66473dcb30c3a78e9c7a2e0afb	1271	Gene3D	G3DSA:1.10.1420.10	-	685	979	1.1E-82	T	12-08-2023	-	-
EPX73720.1	a10fbe66473dcb30c3a78e9c7a2e0afb	1271	Pfam	PF00488	MutS domain V	1035	1223	5.9E-74	T	12-08-2023	IPR000432	DNA mismatch repair protein MutS, C-terminal	GO:0005524|GO:0006298|GO:0030983
EPX73720.1	a10fbe66473dcb30c3a78e9c7a2e0afb	1271	MobiDBLite	mobidb-lite	consensus disorder prediction	35	56	-	T	12-08-2023	-	-
EPX73720.1	a10fbe66473dcb30c3a78e9c7a2e0afb	1271	PIRSF	PIRSF037677	Msh6	2	1254	0.0	T	12-08-2023	IPR017261	DNA mismatch repair protein MutS/MSH	GO:0006298|GO:0030983
EPX73720.1	a10fbe66473dcb30c3a78e9c7a2e0afb	1271	SUPERFAMILY	SSF48334	DNA repair protein MutS, domain III	683	984	4.05E-70	T	12-08-2023	IPR036187	DNA mismatch repair protein MutS, core domain superfamily	-
EPX73720.1	a10fbe66473dcb30c3a78e9c7a2e0afb	1271	Pfam	PF01624	MutS domain I	389	506	5.5E-33	T	12-08-2023	IPR007695	DNA mismatch repair protein MutS-like, N-terminal	GO:0005524|GO:0006298|GO:0030983
EPX73720.1	a10fbe66473dcb30c3a78e9c7a2e0afb	1271	Coils	Coil	Coil	466	486	-	T	12-08-2023	-	-
EPX73720.1	a10fbe66473dcb30c3a78e9c7a2e0afb	1271	Gene3D	G3DSA:3.40.50.300	-	989	1244	1.1E-94	T	12-08-2023	IPR027417	P-loop containing nucleoside triphosphate hydrolase	-
EPX73720.1	a10fbe66473dcb30c3a78e9c7a2e0afb	1271	Gene3D	G3DSA:3.40.1170.10	DNA repair protein MutS, domain I	347	511	1.1E-57	T	12-08-2023	IPR016151	DNA mismatch repair protein MutS, N-terminal	GO:0005524|GO:0006298|GO:0030983
EPX73720.1	a10fbe66473dcb30c3a78e9c7a2e0afb	1271	MobiDBLite	mobidb-lite	consensus disorder prediction	153	186	-	T	12-08-2023	-	-
EPX73720.1	a10fbe66473dcb30c3a78e9c7a2e0afb	1271	MobiDBLite	mobidb-lite	consensus disorder prediction	208	238	-	T	12-08-2023	-	-
EPX73720.1	a10fbe66473dcb30c3a78e9c7a2e0afb	1271	SUPERFAMILY	SSF55271	DNA repair protein MutS, domain I	377	502	3.4E-32	T	12-08-2023	IPR016151	DNA mismatch repair protein MutS, N-terminal	GO:0005524|GO:0006298|GO:0030983
EPX73720.1	a10fbe66473dcb30c3a78e9c7a2e0afb	1271	SMART	SM00534	mutATP5	1031	1220	4.9E-110	T	12-08-2023	IPR000432	DNA mismatch repair protein MutS, C-terminal	GO:0005524|GO:0006298|GO:0030983
EPX73720.1	a10fbe66473dcb30c3a78e9c7a2e0afb	1271	SUPERFAMILY	SSF53150	DNA repair protein MutS, domain II	501	659	1.05E-15	T	12-08-2023	IPR036678	MutS, connector domain superfamily	GO:0005524|GO:0006298|GO:0030983
EPX73720.1	a10fbe66473dcb30c3a78e9c7a2e0afb	1271	MobiDBLite	mobidb-lite	consensus disorder prediction	1	334	-	T	12-08-2023	-	-
EPX73720.1	a10fbe66473dcb30c3a78e9c7a2e0afb	1271	Gene3D	G3DSA:3.30.420.110	MutS, connector domain	514	684	4.0E-50	T	12-08-2023	IPR036678	MutS, connector domain superfamily	GO:0005524|GO:0006298|GO:0030983
EPX73720.1	a10fbe66473dcb30c3a78e9c7a2e0afb	1271	Gene3D	G3DSA:1.10.1420.10	-	831	954	1.1E-82	T	12-08-2023	-	-
EPX73720.1	a10fbe66473dcb30c3a78e9c7a2e0afb	1271	FunFam	G3DSA:1.10.1420.10:FF:000019	DNA mismatch repair protein	829	954	5.9E-41	T	12-08-2023	-	-
EPX73720.1	a10fbe66473dcb30c3a78e9c7a2e0afb	1271	MobiDBLite	mobidb-lite	consensus disorder prediction	74	108	-	T	12-08-2023	-	-
EPX73720.1	a10fbe66473dcb30c3a78e9c7a2e0afb	1271	FunFam	G3DSA:3.40.1170.10:FF:000002	DNA mismatch repair protein	347	511	2.1E-66	T	12-08-2023	-	-
EPX73720.1	a10fbe66473dcb30c3a78e9c7a2e0afb	1271	MobiDBLite	mobidb-lite	consensus disorder prediction	260	280	-	T	12-08-2023	-	-
EPX73720.1	a10fbe66473dcb30c3a78e9c7a2e0afb	1271	Pfam	PF05192	MutS domain III	685	978	1.0E-37	T	12-08-2023	IPR007696	DNA mismatch repair protein MutS, core	GO:0005524|GO:0006298|GO:0030983
EPX73720.1	a10fbe66473dcb30c3a78e9c7a2e0afb	1271	SMART	SM00533	DNAend	700	1014	2.4E-87	T	12-08-2023	IPR007696	DNA mismatch repair protein MutS, core	GO:0005524|GO:0006298|GO:0030983
EPX73720.1	a10fbe66473dcb30c3a78e9c7a2e0afb	1271	SUPERFAMILY	SSF52540	P-loop containing nucleoside triphosphate hydrolases	988	1223	1.36E-53	T	12-08-2023	IPR027417	P-loop containing nucleoside triphosphate hydrolase	-
EPX73720.1	a10fbe66473dcb30c3a78e9c7a2e0afb	1271	ProSitePatterns	PS00486	DNA mismatch repair proteins mutS family signature.	1112	1128	-	T	12-08-2023	IPR000432	DNA mismatch repair protein MutS, C-terminal	GO:0005524|GO:0006298|GO:0030983
EPX73720.1	a10fbe66473dcb30c3a78e9c7a2e0afb	1271	MobiDBLite	mobidb-lite	consensus disorder prediction	288	307	-	T	12-08-2023	-	-
EPX73720.1	a10fbe66473dcb30c3a78e9c7a2e0afb	1271	MobiDBLite	mobidb-lite	consensus disorder prediction	133	152	-	T	12-08-2023	-	-
XP_010556697.1	861fc43d9ca9928525366b51dfa930a5	1265	MobiDBLite	mobidb-lite	consensus disorder prediction	212	231	-	T	12-08-2023	-	-
XP_010556697.1	861fc43d9ca9928525366b51dfa930a5	1265	SUPERFAMILY	SSF55271	DNA repair protein MutS, domain I	341	464	9.42E-33	T	12-08-2023	IPR016151	DNA mismatch repair protein MutS, N-terminal	GO:0005524|GO:0006298|GO:0030983
XP_010556697.1	861fc43d9ca9928525366b51dfa930a5	1265	Gene3D	G3DSA:3.40.1170.10	DNA repair protein MutS, domain I	312	470	2.3E-56	T	12-08-2023	IPR016151	DNA mismatch repair protein MutS, N-terminal	GO:0005524|GO:0006298|GO:0030983
XP_010556697.1	861fc43d9ca9928525366b51dfa930a5	1265	PANTHER	PTHR11361	DNA MISMATCH REPAIR PROTEIN MUTS FAMILY MEMBER	356	1248	6.2E-199	T	12-08-2023	IPR045076	DNA mismatch repair MutS family	GO:0005524|GO:0006298|GO:0030983|GO:0140664
XP_010556697.1	861fc43d9ca9928525366b51dfa930a5	1265	Pfam	PF01624	MutS domain I	353	468	2.3E-34	T	12-08-2023	IPR007695	DNA mismatch repair protein MutS-like, N-terminal	GO:0005524|GO:0006298|GO:0030983
XP_010556697.1	861fc43d9ca9928525366b51dfa930a5	1265	SUPERFAMILY	SSF52540	P-loop containing nucleoside triphosphate hydrolases	1013	1245	4.26E-45	T	12-08-2023	IPR027417	P-loop containing nucleoside triphosphate hydrolase	-
XP_010556697.1	861fc43d9ca9928525366b51dfa930a5	1265	Pfam	PF05192	MutS domain III	675	990	1.8E-37	T	12-08-2023	IPR007696	DNA mismatch repair protein MutS, core	GO:0005524|GO:0006298|GO:0030983
XP_010556697.1	861fc43d9ca9928525366b51dfa930a5	1265	Gene3D	G3DSA:1.10.1420.10	-	831	966	3.8E-99	T	12-08-2023	-	-
XP_010556697.1	861fc43d9ca9928525366b51dfa930a5	1265	PIRSF	PIRSF037677	Msh6	2	1264	0.0	T	12-08-2023	IPR017261	DNA mismatch repair protein MutS/MSH	GO:0006298|GO:0030983
XP_010556697.1	861fc43d9ca9928525366b51dfa930a5	1265	SMART	SM00533	DNAend	689	1030	2.2E-67	T	12-08-2023	IPR007696	DNA mismatch repair protein MutS, core	GO:0005524|GO:0006298|GO:0030983
XP_010556697.1	861fc43d9ca9928525366b51dfa930a5	1265	SUPERFAMILY	SSF53150	DNA repair protein MutS, domain II	471	684	1.7E-8	T	12-08-2023	IPR036678	MutS, connector domain superfamily	GO:0005524|GO:0006298|GO:0030983
XP_010556697.1	861fc43d9ca9928525366b51dfa930a5	1265	Pfam	PF05188	MutS domain II	478	640	9.8E-9	T	12-08-2023	IPR007860	DNA mismatch repair protein MutS, connector domain	GO:0005524|GO:0006298|GO:0030983
XP_010556697.1	861fc43d9ca9928525366b51dfa930a5	1265	CDD	cd20404	Tudor_Agenet_AtEML-like	98	148	3.1174E-21	T	12-08-2023	-	-
XP_010556697.1	861fc43d9ca9928525366b51dfa930a5	1265	MobiDBLite	mobidb-lite	consensus disorder prediction	38	61	-	T	12-08-2023	-	-
XP_010556697.1	861fc43d9ca9928525366b51dfa930a5	1265	MobiDBLite	mobidb-lite	consensus disorder prediction	232	256	-	T	12-08-2023	-	-
XP_010556697.1	861fc43d9ca9928525366b51dfa930a5	1265	SMART	SM00534	mutATP5	1050	1242	1.3E-107	T	12-08-2023	IPR000432	DNA mismatch repair protein MutS, C-terminal	GO:0005524|GO:0006298|GO:0030983
XP_010556697.1	861fc43d9ca9928525366b51dfa930a5	1265	Gene3D	G3DSA:3.30.420.110	MutS, connector domain	477	672	3.9E-47	T	12-08-2023	IPR036678	MutS, connector domain superfamily	GO:0005524|GO:0006298|GO:0030983
XP_010556697.1	861fc43d9ca9928525366b51dfa930a5	1265	Gene3D	G3DSA:2.30.30.140	-	91	148	7.3E-10	T	12-08-2023	-	-
XP_010556697.1	861fc43d9ca9928525366b51dfa930a5	1265	MobiDBLite	mobidb-lite	consensus disorder prediction	174	276	-	T	12-08-2023	-	-
XP_010556697.1	861fc43d9ca9928525366b51dfa930a5	1265	Gene3D	G3DSA:1.10.1420.10	-	673	990	3.8E-99	T	12-08-2023	-	-
XP_010556697.1	861fc43d9ca9928525366b51dfa930a5	1265	FunFam	G3DSA:3.40.50.300:FF:001885	DNA mismatch repair protein	1001	1264	9.8E-143	T	12-08-2023	-	-
XP_010556697.1	861fc43d9ca9928525366b51dfa930a5	1265	MobiDBLite	mobidb-lite	consensus disorder prediction	1	67	-	T	12-08-2023	-	-
XP_010556697.1	861fc43d9ca9928525366b51dfa930a5	1265	SMART	SM00333	TUDOR_7	94	152	0.0053	T	12-08-2023	IPR002999	Tudor domain	-
XP_010556697.1	861fc43d9ca9928525366b51dfa930a5	1265	FunFam	G3DSA:1.10.1420.10:FF:000005	DNA mismatch repair protein	835	966	1.2E-44	T	12-08-2023	-	-
XP_010556697.1	861fc43d9ca9928525366b51dfa930a5	1265	Pfam	PF00488	MutS domain V	1054	1244	5.0E-69	T	12-08-2023	IPR000432	DNA mismatch repair protein MutS, C-terminal	GO:0005524|GO:0006298|GO:0030983
XP_010556697.1	861fc43d9ca9928525366b51dfa930a5	1265	MobiDBLite	mobidb-lite	consensus disorder prediction	1	37	-	T	12-08-2023	-	-
XP_010556697.1	861fc43d9ca9928525366b51dfa930a5	1265	Gene3D	G3DSA:3.40.50.300	-	1001	1265	1.1E-90	T	12-08-2023	IPR027417	P-loop containing nucleoside triphosphate hydrolase	-
XP_010556697.1	861fc43d9ca9928525366b51dfa930a5	1265	FunFam	G3DSA:3.40.1170.10:FF:000002	DNA mismatch repair protein	310	473	6.0E-66	T	12-08-2023	-	-
XP_010556697.1	861fc43d9ca9928525366b51dfa930a5	1265	SUPERFAMILY	SSF63748	Tudor/PWWP/MBT	97	138	2.18E-5	T	12-08-2023	-	-
XP_010556697.1	861fc43d9ca9928525366b51dfa930a5	1265	Pfam	PF05190	MutS family domain IV	859	949	2.2E-14	T	12-08-2023	IPR007861	DNA mismatch repair protein MutS, clamp	GO:0005524|GO:0006298|GO:0030983
XP_010556697.1	861fc43d9ca9928525366b51dfa930a5	1265	SUPERFAMILY	SSF48334	DNA repair protein MutS, domain III	672	996	1.31E-66	T	12-08-2023	IPR036187	DNA mismatch repair protein MutS, core domain superfamily	-
XP_010556697.1	861fc43d9ca9928525366b51dfa930a5	1265	MobiDBLite	mobidb-lite	consensus disorder prediction	185	211	-	T	12-08-2023	-	-
XP_010556697.1	861fc43d9ca9928525366b51dfa930a5	1265	Coils	Coil	Coil	937	957	-	T	12-08-2023	-	-
NP_001393760.1	c0691e8176d15452005472b9ad492e40	287	SUPERFAMILY	SSF52540	P-loop containing nucleoside triphosphate hydrolases	12	252	7.02E-53	T	12-08-2023	IPR027417	P-loop containing nucleoside triphosphate hydrolase	-
NP_001393760.1	c0691e8176d15452005472b9ad492e40	287	ProSitePatterns	PS00486	DNA mismatch repair proteins mutS family signature.	135	151	-	T	12-08-2023	IPR000432	DNA mismatch repair protein MutS, C-terminal	GO:0005524|GO:0006298|GO:0030983
NP_001393760.1	c0691e8176d15452005472b9ad492e40	287	Pfam	PF00488	MutS domain V	58	250	2.7E-72	T	12-08-2023	IPR000432	DNA mismatch repair protein MutS, C-terminal	GO:0005524|GO:0006298|GO:0030983
NP_001393760.1	c0691e8176d15452005472b9ad492e40	287	SMART	SM00534	mutATP5	54	248	6.4E-118	T	12-08-2023	IPR000432	DNA mismatch repair protein MutS, C-terminal	GO:0005524|GO:0006298|GO:0030983
NP_001393760.1	c0691e8176d15452005472b9ad492e40	287	PANTHER	PTHR11361	DNA MISMATCH REPAIR PROTEIN MUTS FAMILY MEMBER	1	265	1.0E-105	T	12-08-2023	IPR045076	DNA mismatch repair MutS family	GO:0005524|GO:0006298|GO:0030983|GO:0140664
NP_001393760.1	c0691e8176d15452005472b9ad492e40	287	Gene3D	G3DSA:3.40.50.300	-	1	262	6.3E-102	T	12-08-2023	IPR027417	P-loop containing nucleoside triphosphate hydrolase	-
NP_001393760.1	c0691e8176d15452005472b9ad492e40	287	FunFam	G3DSA:3.40.50.300:FF:000645	DNA mismatch repair protein	1	262	4.8E-168	T	12-08-2023	-	-
XP_058284767.1	c0691e8176d15452005472b9ad492e40	287	SUPERFAMILY	SSF52540	P-loop containing nucleoside triphosphate hydrolases	12	252	7.02E-53	T	12-08-2023	IPR027417	P-loop containing nucleoside triphosphate hydrolase	-
XP_058284767.1	c0691e8176d15452005472b9ad492e40	287	ProSitePatterns	PS00486	DNA mismatch repair proteins mutS family signature.	135	151	-	T	12-08-2023	IPR000432	DNA mismatch repair protein MutS, C-terminal	GO:0005524|GO:0006298|GO:0030983
XP_058284767.1	c0691e8176d15452005472b9ad492e40	287	Pfam	PF00488	MutS domain V	58	250	2.7E-72	T	12-08-2023	IPR000432	DNA mismatch repair protein MutS, C-terminal	GO:0005524|GO:0006298|GO:0030983
XP_058284767.1	c0691e8176d15452005472b9ad492e40	287	SMART	SM00534	mutATP5	54	248	6.4E-118	T	12-08-2023	IPR000432	DNA mismatch repair protein MutS, C-terminal	GO:0005524|GO:0006298|GO:0030983
XP_058284767.1	c0691e8176d15452005472b9ad492e40	287	PANTHER	PTHR11361	DNA MISMATCH REPAIR PROTEIN MUTS FAMILY MEMBER	1	265	1.0E-105	T	12-08-2023	IPR045076	DNA mismatch repair MutS family	GO:0005524|GO:0006298|GO:0030983|GO:0140664
XP_058284767.1	c0691e8176d15452005472b9ad492e40	287	Gene3D	G3DSA:3.40.50.300	-	1	262	6.3E-102	T	12-08-2023	IPR027417	P-loop containing nucleoside triphosphate hydrolase	-
XP_058284767.1	c0691e8176d15452005472b9ad492e40	287	FunFam	G3DSA:3.40.50.300:FF:000645	DNA mismatch repair protein	1	262	4.8E-168	T	12-08-2023	-	-
KAG7419441.1	e2f3c8d0d92d2020a3ccfa0d0ee2476a	1211	SUPERFAMILY	SSF52540	P-loop containing nucleoside triphosphate hydrolases	927	1161	2.32E-46	T	12-08-2023	IPR027417	P-loop containing nucleoside triphosphate hydrolase	-
KAG7419441.1	e2f3c8d0d92d2020a3ccfa0d0ee2476a	1211	Pfam	PF05192	MutS domain III	626	916	2.8E-42	T	12-08-2023	IPR007696	DNA mismatch repair protein MutS, core	GO:0005524|GO:0006298|GO:0030983
KAG7419441.1	e2f3c8d0d92d2020a3ccfa0d0ee2476a	1211	ProSitePatterns	PS00486	DNA mismatch repair proteins mutS family signature.	1049	1065	-	T	12-08-2023	IPR000432	DNA mismatch repair protein MutS, C-terminal	GO:0005524|GO:0006298|GO:0030983
KAG7419441.1	e2f3c8d0d92d2020a3ccfa0d0ee2476a	1211	Gene3D	G3DSA:1.10.1420.10	-	623	916	5.2E-88	T	12-08-2023	-	-
KAG7419441.1	e2f3c8d0d92d2020a3ccfa0d0ee2476a	1211	Gene3D	G3DSA:1.10.1420.10	-	763	892	5.2E-88	T	12-08-2023	-	-
KAG7419441.1	e2f3c8d0d92d2020a3ccfa0d0ee2476a	1211	Gene3D	G3DSA:3.30.420.110	MutS, connector domain	455	622	4.0E-48	T	12-08-2023	IPR036678	MutS, connector domain superfamily	GO:0005524|GO:0006298|GO:0030983
KAG7419441.1	e2f3c8d0d92d2020a3ccfa0d0ee2476a	1211	MobiDBLite	mobidb-lite	consensus disorder prediction	270	291	-	T	12-08-2023	-	-
KAG7419441.1	e2f3c8d0d92d2020a3ccfa0d0ee2476a	1211	FunFam	G3DSA:3.30.420.110:FF:000006	DNA mismatch repair protein	455	624	2.5E-72	T	12-08-2023	-	-
KAG7419441.1	e2f3c8d0d92d2020a3ccfa0d0ee2476a	1211	Pfam	PF05188	MutS domain II	456	603	3.7E-14	T	12-08-2023	IPR007860	DNA mismatch repair protein MutS, connector domain	GO:0005524|GO:0006298|GO:0030983
KAG7419441.1	e2f3c8d0d92d2020a3ccfa0d0ee2476a	1211	SUPERFAMILY	SSF48334	DNA repair protein MutS, domain III	624	922	7.98E-74	T	12-08-2023	IPR036187	DNA mismatch repair protein MutS, core domain superfamily	-
KAG7419441.1	e2f3c8d0d92d2020a3ccfa0d0ee2476a	1211	SMART	SM00534	mutATP5	968	1157	5.6E-91	T	12-08-2023	IPR000432	DNA mismatch repair protein MutS, C-terminal	GO:0005524|GO:0006298|GO:0030983
KAG7419441.1	e2f3c8d0d92d2020a3ccfa0d0ee2476a	1211	SMART	SM00533	DNAend	641	952	7.2E-76	T	12-08-2023	IPR007696	DNA mismatch repair protein MutS, core	GO:0005524|GO:0006298|GO:0030983
KAG7419441.1	e2f3c8d0d92d2020a3ccfa0d0ee2476a	1211	SUPERFAMILY	SSF55271	DNA repair protein MutS, domain I	317	443	2.09E-32	T	12-08-2023	IPR016151	DNA mismatch repair protein MutS, N-terminal	GO:0005524|GO:0006298|GO:0030983
KAG7419441.1	e2f3c8d0d92d2020a3ccfa0d0ee2476a	1211	Gene3D	G3DSA:3.40.1170.10	DNA repair protein MutS, domain I	287	452	2.9E-59	T	12-08-2023	IPR016151	DNA mismatch repair protein MutS, N-terminal	GO:0005524|GO:0006298|GO:0030983
KAG7419441.1	e2f3c8d0d92d2020a3ccfa0d0ee2476a	1211	FunFam	G3DSA:1.10.1420.10:FF:000019	DNA mismatch repair protein	772	892	2.6E-44	T	12-08-2023	-	-
KAG7419441.1	e2f3c8d0d92d2020a3ccfa0d0ee2476a	1211	Pfam	PF01624	MutS domain I	330	447	5.4E-32	T	12-08-2023	IPR007695	DNA mismatch repair protein MutS-like, N-terminal	GO:0005524|GO:0006298|GO:0030983
KAG7419441.1	e2f3c8d0d92d2020a3ccfa0d0ee2476a	1211	Coils	Coil	Coil	792	816	-	T	12-08-2023	-	-
KAG7419441.1	e2f3c8d0d92d2020a3ccfa0d0ee2476a	1211	SUPERFAMILY	SSF53150	DNA repair protein MutS, domain II	442	598	3.14E-15	T	12-08-2023	IPR036678	MutS, connector domain superfamily	GO:0005524|GO:0006298|GO:0030983
KAG7419441.1	e2f3c8d0d92d2020a3ccfa0d0ee2476a	1211	Coils	Coil	Coil	863	883	-	T	12-08-2023	-	-
KAG7419441.1	e2f3c8d0d92d2020a3ccfa0d0ee2476a	1211	MobiDBLite	mobidb-lite	consensus disorder prediction	171	195	-	T	12-08-2023	-	-
KAG7419441.1	e2f3c8d0d92d2020a3ccfa0d0ee2476a	1211	Pfam	PF00488	MutS domain V	972	1158	8.4E-65	T	12-08-2023	IPR000432	DNA mismatch repair protein MutS, C-terminal	GO:0005524|GO:0006298|GO:0030983
KAG7419441.1	e2f3c8d0d92d2020a3ccfa0d0ee2476a	1211	Gene3D	G3DSA:3.40.50.300	-	927	1176	1.0E-90	T	12-08-2023	IPR027417	P-loop containing nucleoside triphosphate hydrolase	-
KAG7419441.1	e2f3c8d0d92d2020a3ccfa0d0ee2476a	1211	PANTHER	PTHR11361	DNA MISMATCH REPAIR PROTEIN MUTS FAMILY MEMBER	332	1169	9.7E-177	T	12-08-2023	IPR045076	DNA mismatch repair MutS family	GO:0005524|GO:0006298|GO:0030983|GO:0140664
KAG7419441.1	e2f3c8d0d92d2020a3ccfa0d0ee2476a	1211	MobiDBLite	mobidb-lite	consensus disorder prediction	1	293	-	T	12-08-2023	-	-
KAG7419441.1	e2f3c8d0d92d2020a3ccfa0d0ee2476a	1211	FunFam	G3DSA:1.10.1420.10:FF:000014	DNA mismatch repair protein	625	771	4.1E-62	T	12-08-2023	-	-
KAG7419441.1	e2f3c8d0d92d2020a3ccfa0d0ee2476a	1211	FunFam	G3DSA:3.40.50.300:FF:000771	DNA mismatch repair protein	927	1176	8.8E-148	T	12-08-2023	-	-
KAG7419441.1	e2f3c8d0d92d2020a3ccfa0d0ee2476a	1211	Pfam	PF05190	MutS family domain IV	787	875	5.1E-14	T	12-08-2023	IPR007861	DNA mismatch repair protein MutS, clamp	GO:0005524|GO:0006298|GO:0030983
KAG7419441.1	e2f3c8d0d92d2020a3ccfa0d0ee2476a	1211	PIRSF	PIRSF037677	Msh6	2	1203	0.0	T	12-08-2023	IPR017261	DNA mismatch repair protein MutS/MSH	GO:0006298|GO:0030983
KAG7419441.1	e2f3c8d0d92d2020a3ccfa0d0ee2476a	1211	MobiDBLite	mobidb-lite	consensus disorder prediction	1	125	-	T	12-08-2023	-	-
KAG7419441.1	e2f3c8d0d92d2020a3ccfa0d0ee2476a	1211	FunFam	G3DSA:3.40.1170.10:FF:000002	DNA mismatch repair protein	287	452	4.8E-70	T	12-08-2023	-	-
XP_054814711.1	cec8129e22dd3d7df76fd045455ef02e	951	Gene3D	G3DSA:1.10.1420.10	-	294	522	2.5E-56	T	12-08-2023	-	-
XP_054814711.1	cec8129e22dd3d7df76fd045455ef02e	951	Gene3D	G3DSA:1.10.1420.10	-	523	616	1.2E-9	T	12-08-2023	-	-
XP_054814711.1	cec8129e22dd3d7df76fd045455ef02e	951	PANTHER	PTHR11361	DNA MISMATCH REPAIR PROTEIN MUTS FAMILY MEMBER	63	869	7.7E-155	T	12-08-2023	IPR045076	DNA mismatch repair MutS family	GO:0005524|GO:0006298|GO:0030983|GO:0140664
XP_054814711.1	cec8129e22dd3d7df76fd045455ef02e	951	FunFam	G3DSA:3.30.420.110:FF:000002	DNA mismatch repair protein	122	291	5.1E-60	T	12-08-2023	-	-
XP_054814711.1	cec8129e22dd3d7df76fd045455ef02e	951	Pfam	PF05188	MutS domain II	143	283	4.8E-14	T	12-08-2023	IPR007860	DNA mismatch repair protein MutS, connector domain	GO:0005524|GO:0006298|GO:0030983
XP_054814711.1	cec8129e22dd3d7df76fd045455ef02e	951	SUPERFAMILY	SSF52540	P-loop containing nucleoside triphosphate hydrolases	633	869	1.35E-47	T	12-08-2023	IPR027417	P-loop containing nucleoside triphosphate hydrolase	-
XP_054814711.1	cec8129e22dd3d7df76fd045455ef02e	951	Coils	Coil	Coil	473	493	-	T	12-08-2023	-	-
XP_054814711.1	cec8129e22dd3d7df76fd045455ef02e	951	FunFam	G3DSA:1.10.1420.10:FF:000003	DNA mismatch repair protein	294	511	1.5E-80	T	12-08-2023	-	-
XP_054814711.1	cec8129e22dd3d7df76fd045455ef02e	951	SUPERFAMILY	SSF48334	DNA repair protein MutS, domain III	297	611	8.63E-65	T	12-08-2023	IPR036187	DNA mismatch repair protein MutS, core domain superfamily	-
XP_054814711.1	cec8129e22dd3d7df76fd045455ef02e	951	Pfam	PF05190	MutS family domain IV	469	565	7.7E-17	T	12-08-2023	IPR007861	DNA mismatch repair protein MutS, clamp	GO:0005524|GO:0006298|GO:0030983
XP_054814711.1	cec8129e22dd3d7df76fd045455ef02e	951	Coils	Coil	Coil	370	390	-	T	12-08-2023	-	-
XP_054814711.1	cec8129e22dd3d7df76fd045455ef02e	951	Coils	Coil	Coil	553	573	-	T	12-08-2023	-	-
XP_054814711.1	cec8129e22dd3d7df76fd045455ef02e	951	ProSitePatterns	PS00486	DNA mismatch repair proteins mutS family signature.	749	765	-	T	12-08-2023	IPR000432	DNA mismatch repair protein MutS, C-terminal	GO:0005524|GO:0006298|GO:0030983
XP_054814711.1	cec8129e22dd3d7df76fd045455ef02e	951	Gene3D	G3DSA:3.30.420.110	MutS, connector domain	122	291	2.1E-46	T	12-08-2023	IPR036678	MutS, connector domain superfamily	GO:0005524|GO:0006298|GO:0030983
XP_054814711.1	cec8129e22dd3d7df76fd045455ef02e	951	Pfam	PF05192	MutS domain III	300	606	1.3E-34	T	12-08-2023	IPR007696	DNA mismatch repair protein MutS, core	GO:0005524|GO:0006298|GO:0030983
XP_054814711.1	cec8129e22dd3d7df76fd045455ef02e	951	SMART	SM00534	mutATP5	668	866	4.1E-113	T	12-08-2023	IPR000432	DNA mismatch repair protein MutS, C-terminal	GO:0005524|GO:0006298|GO:0030983
XP_054814711.1	cec8129e22dd3d7df76fd045455ef02e	951	SMART	SM00533	DNAend	314	651	6.3E-98	T	12-08-2023	IPR007696	DNA mismatch repair protein MutS, core	GO:0005524|GO:0006298|GO:0030983
XP_054814711.1	cec8129e22dd3d7df76fd045455ef02e	951	FunFam	G3DSA:3.40.50.300:FF:000925	DNA mismatch repair protein MSH2	628	946	2.7E-156	T	12-08-2023	-	-
XP_054814711.1	cec8129e22dd3d7df76fd045455ef02e	951	PIRSF	PIRSF005813	MSH2	6	951	0.0	T	12-08-2023	IPR011184	DNA mismatch repair Msh2-type	GO:0005524|GO:0006298|GO:0030983
XP_054814711.1	cec8129e22dd3d7df76fd045455ef02e	951	Pfam	PF01624	MutS domain I	23	128	3.6E-15	T	12-08-2023	IPR007695	DNA mismatch repair protein MutS-like, N-terminal	GO:0005524|GO:0006298|GO:0030983
XP_054814711.1	cec8129e22dd3d7df76fd045455ef02e	951	CDD	cd03285	ABC_MSH2_euk	639	869	1.04242E-140	T	12-08-2023	IPR032642	DNA mismatch repair protein Msh2, ATP-binding cassette domain	GO:0005524
XP_054814711.1	cec8129e22dd3d7df76fd045455ef02e	951	FunFam	G3DSA:3.40.1170.10:FF:000003	DNA mismatch repair protein	7	121	1.0E-41	T	12-08-2023	-	-
XP_054814711.1	cec8129e22dd3d7df76fd045455ef02e	951	Pfam	PF00488	MutS domain V	671	869	1.4E-77	T	12-08-2023	IPR000432	DNA mismatch repair protein MutS, C-terminal	GO:0005524|GO:0006298|GO:0030983
XP_054814711.1	cec8129e22dd3d7df76fd045455ef02e	951	Gene3D	G3DSA:3.40.50.300	-	630	949	1.2E-93	T	12-08-2023	IPR027417	P-loop containing nucleoside triphosphate hydrolase	-
XP_054814711.1	cec8129e22dd3d7df76fd045455ef02e	951	Gene3D	G3DSA:3.40.1170.10	DNA repair protein MutS, domain I	7	121	2.7E-32	T	12-08-2023	IPR016151	DNA mismatch repair protein MutS, N-terminal	GO:0005524|GO:0006298|GO:0030983
KAI1625583.1	e611ea9396c25c16bfa1d1d6e8afe3ca	933	Pfam	PF05190	MutS family domain IV	465	558	3.9E-17	T	12-08-2023	IPR007861	DNA mismatch repair protein MutS, clamp	GO:0005524|GO:0006298|GO:0030983
KAI1625583.1	e611ea9396c25c16bfa1d1d6e8afe3ca	933	PIRSF	PIRSF005813	MSH2	1	931	0.0	T	12-08-2023	IPR011184	DNA mismatch repair Msh2-type	GO:0005524|GO:0006298|GO:0030983
KAI1625583.1	e611ea9396c25c16bfa1d1d6e8afe3ca	933	SUPERFAMILY	SSF48334	DNA repair protein MutS, domain III	295	606	1.57E-68	T	12-08-2023	IPR036187	DNA mismatch repair protein MutS, core domain superfamily	-
KAI1625583.1	e611ea9396c25c16bfa1d1d6e8afe3ca	933	Coils	Coil	Coil	548	568	-	T	12-08-2023	-	-
KAI1625583.1	e611ea9396c25c16bfa1d1d6e8afe3ca	933	CDD	cd03285	ABC_MSH2_euk	625	860	1.03634E-140	T	12-08-2023	IPR032642	DNA mismatch repair protein Msh2, ATP-binding cassette domain	GO:0005524
KAI1625583.1	e611ea9396c25c16bfa1d1d6e8afe3ca	933	FunFam	G3DSA:1.10.1420.10:FF:000015	DNA mismatch repair protein Msh2	463	545	8.5E-43	T	12-08-2023	-	-
KAI1625583.1	e611ea9396c25c16bfa1d1d6e8afe3ca	933	FunFam	G3DSA:3.40.1170.10:FF:000003	DNA mismatch repair protein	1	115	1.6E-36	T	12-08-2023	-	-
KAI1625583.1	e611ea9396c25c16bfa1d1d6e8afe3ca	933	FunFam	G3DSA:3.30.420.110:FF:000002	DNA mismatch repair protein	116	289	8.9E-60	T	12-08-2023	-	-
KAI1625583.1	e611ea9396c25c16bfa1d1d6e8afe3ca	933	Pfam	PF00488	MutS domain V	657	860	2.1E-75	T	12-08-2023	IPR000432	DNA mismatch repair protein MutS, C-terminal	GO:0005524|GO:0006298|GO:0030983
KAI1625583.1	e611ea9396c25c16bfa1d1d6e8afe3ca	933	Gene3D	G3DSA:3.30.420.110	MutS, connector domain	116	289	2.6E-51	T	12-08-2023	IPR036678	MutS, connector domain superfamily	GO:0005524|GO:0006298|GO:0030983
KAI1625583.1	e611ea9396c25c16bfa1d1d6e8afe3ca	933	ProSitePatterns	PS00486	DNA mismatch repair proteins mutS family signature.	735	751	-	T	12-08-2023	IPR000432	DNA mismatch repair protein MutS, C-terminal	GO:0005524|GO:0006298|GO:0030983
KAI1625583.1	e611ea9396c25c16bfa1d1d6e8afe3ca	933	Gene3D	G3DSA:3.40.1170.10	DNA repair protein MutS, domain I	1	115	1.1E-38	T	12-08-2023	IPR016151	DNA mismatch repair protein MutS, N-terminal	GO:0005524|GO:0006298|GO:0030983
KAI1625583.1	e611ea9396c25c16bfa1d1d6e8afe3ca	933	Pfam	PF05188	MutS domain II	140	275	2.0E-19	T	12-08-2023	IPR007860	DNA mismatch repair protein MutS, connector domain	GO:0005524|GO:0006298|GO:0030983
KAI1625583.1	e611ea9396c25c16bfa1d1d6e8afe3ca	933	SMART	SM00533	DNAend	312	637	3.2E-93	T	12-08-2023	IPR007696	DNA mismatch repair protein MutS, core	GO:0005524|GO:0006298|GO:0030983
KAI1625583.1	e611ea9396c25c16bfa1d1d6e8afe3ca	933	PANTHER	PTHR11361	DNA MISMATCH REPAIR PROTEIN MUTS FAMILY MEMBER	50	868	8.4E-162	T	12-08-2023	IPR045076	DNA mismatch repair MutS family	GO:0005524|GO:0006298|GO:0030983|GO:0140664
KAI1625583.1	e611ea9396c25c16bfa1d1d6e8afe3ca	933	Coils	Coil	Coil	382	402	-	T	12-08-2023	-	-
KAI1625583.1	e611ea9396c25c16bfa1d1d6e8afe3ca	933	Pfam	PF01624	MutS domain I	15	121	5.4E-15	T	12-08-2023	IPR007695	DNA mismatch repair protein MutS-like, N-terminal	GO:0005524|GO:0006298|GO:0030983
KAI1625583.1	e611ea9396c25c16bfa1d1d6e8afe3ca	933	Coils	Coil	Coil	876	896	-	T	12-08-2023	-	-
KAI1625583.1	e611ea9396c25c16bfa1d1d6e8afe3ca	933	Gene3D	G3DSA:1.10.1420.10	-	463	545	9.7E-30	T	12-08-2023	-	-
KAI1625583.1	e611ea9396c25c16bfa1d1d6e8afe3ca	933	SMART	SM00534	mutATP5	654	857	1.1E-110	T	12-08-2023	IPR000432	DNA mismatch repair protein MutS, C-terminal	GO:0005524|GO:0006298|GO:0030983
KAI1625583.1	e611ea9396c25c16bfa1d1d6e8afe3ca	933	FunFam	G3DSA:3.40.50.300:FF:000523	DNA mismatch repair protein	612	933	6.3E-147	T	12-08-2023	-	-
KAI1625583.1	e611ea9396c25c16bfa1d1d6e8afe3ca	933	Gene3D	G3DSA:3.40.50.300	-	612	924	1.1E-101	T	12-08-2023	IPR027417	P-loop containing nucleoside triphosphate hydrolase	-
KAI1625583.1	e611ea9396c25c16bfa1d1d6e8afe3ca	933	Pfam	PF05192	MutS domain III	298	601	2.4E-35	T	12-08-2023	IPR007696	DNA mismatch repair protein MutS, core	GO:0005524|GO:0006298|GO:0030983
KAI1625583.1	e611ea9396c25c16bfa1d1d6e8afe3ca	933	SUPERFAMILY	SSF52540	P-loop containing nucleoside triphosphate hydrolases	611	861	1.94E-51	T	12-08-2023	IPR027417	P-loop containing nucleoside triphosphate hydrolase	-
KAI1625583.1	e611ea9396c25c16bfa1d1d6e8afe3ca	933	Gene3D	G3DSA:1.10.1420.10	-	291	460	7.3E-40	T	12-08-2023	-	-
KAI1625583.1	e611ea9396c25c16bfa1d1d6e8afe3ca	933	FunFam	G3DSA:1.10.1420.10:FF:000017	DNA mismatch repair protein Msh2	291	460	1.7E-93	T	12-08-2023	-	-
KAI1612511.1	e611ea9396c25c16bfa1d1d6e8afe3ca	933	Pfam	PF05190	MutS family domain IV	465	558	3.9E-17	T	12-08-2023	IPR007861	DNA mismatch repair protein MutS, clamp	GO:0005524|GO:0006298|GO:0030983
KAI1612511.1	e611ea9396c25c16bfa1d1d6e8afe3ca	933	PIRSF	PIRSF005813	MSH2	1	931	0.0	T	12-08-2023	IPR011184	DNA mismatch repair Msh2-type	GO:0005524|GO:0006298|GO:0030983
KAI1612511.1	e611ea9396c25c16bfa1d1d6e8afe3ca	933	SUPERFAMILY	SSF48334	DNA repair protein MutS, domain III	295	606	1.57E-68	T	12-08-2023	IPR036187	DNA mismatch repair protein MutS, core domain superfamily	-
KAI1612511.1	e611ea9396c25c16bfa1d1d6e8afe3ca	933	Coils	Coil	Coil	548	568	-	T	12-08-2023	-	-
KAI1612511.1	e611ea9396c25c16bfa1d1d6e8afe3ca	933	CDD	cd03285	ABC_MSH2_euk	625	860	1.03634E-140	T	12-08-2023	IPR032642	DNA mismatch repair protein Msh2, ATP-binding cassette domain	GO:0005524
KAI1612511.1	e611ea9396c25c16bfa1d1d6e8afe3ca	933	FunFam	G3DSA:1.10.1420.10:FF:000015	DNA mismatch repair protein Msh2	463	545	8.5E-43	T	12-08-2023	-	-
KAI1612511.1	e611ea9396c25c16bfa1d1d6e8afe3ca	933	FunFam	G3DSA:3.40.1170.10:FF:000003	DNA mismatch repair protein	1	115	1.6E-36	T	12-08-2023	-	-
KAI1612511.1	e611ea9396c25c16bfa1d1d6e8afe3ca	933	FunFam	G3DSA:3.30.420.110:FF:000002	DNA mismatch repair protein	116	289	8.9E-60	T	12-08-2023	-	-
KAI1612511.1	e611ea9396c25c16bfa1d1d6e8afe3ca	933	Pfam	PF00488	MutS domain V	657	860	2.1E-75	T	12-08-2023	IPR000432	DNA mismatch repair protein MutS, C-terminal	GO:0005524|GO:0006298|GO:0030983
KAI1612511.1	e611ea9396c25c16bfa1d1d6e8afe3ca	933	Gene3D	G3DSA:3.30.420.110	MutS, connector domain	116	289	2.6E-51	T	12-08-2023	IPR036678	MutS, connector domain superfamily	GO:0005524|GO:0006298|GO:0030983
KAI1612511.1	e611ea9396c25c16bfa1d1d6e8afe3ca	933	ProSitePatterns	PS00486	DNA mismatch repair proteins mutS family signature.	735	751	-	T	12-08-2023	IPR000432	DNA mismatch repair protein MutS, C-terminal	GO:0005524|GO:0006298|GO:0030983
KAI1612511.1	e611ea9396c25c16bfa1d1d6e8afe3ca	933	Gene3D	G3DSA:3.40.1170.10	DNA repair protein MutS, domain I	1	115	1.1E-38	T	12-08-2023	IPR016151	DNA mismatch repair protein MutS, N-terminal	GO:0005524|GO:0006298|GO:0030983
KAI1612511.1	e611ea9396c25c16bfa1d1d6e8afe3ca	933	Pfam	PF05188	MutS domain II	140	275	2.0E-19	T	12-08-2023	IPR007860	DNA mismatch repair protein MutS, connector domain	GO:0005524|GO:0006298|GO:0030983
KAI1612511.1	e611ea9396c25c16bfa1d1d6e8afe3ca	933	SMART	SM00533	DNAend	312	637	3.2E-93	T	12-08-2023	IPR007696	DNA mismatch repair protein MutS, core	GO:0005524|GO:0006298|GO:0030983
KAI1612511.1	e611ea9396c25c16bfa1d1d6e8afe3ca	933	PANTHER	PTHR11361	DNA MISMATCH REPAIR PROTEIN MUTS FAMILY MEMBER	50	868	8.4E-162	T	12-08-2023	IPR045076	DNA mismatch repair MutS family	GO:0005524|GO:0006298|GO:0030983|GO:0140664
KAI1612511.1	e611ea9396c25c16bfa1d1d6e8afe3ca	933	Coils	Coil	Coil	382	402	-	T	12-08-2023	-	-
KAI1612511.1	e611ea9396c25c16bfa1d1d6e8afe3ca	933	Pfam	PF01624	MutS domain I	15	121	5.4E-15	T	12-08-2023	IPR007695	DNA mismatch repair protein MutS-like, N-terminal	GO:0005524|GO:0006298|GO:0030983
KAI1612511.1	e611ea9396c25c16bfa1d1d6e8afe3ca	933	Coils	Coil	Coil	876	896	-	T	12-08-2023	-	-
KAI1612511.1	e611ea9396c25c16bfa1d1d6e8afe3ca	933	Gene3D	G3DSA:1.10.1420.10	-	463	545	9.7E-30	T	12-08-2023	-	-
KAI1612511.1	e611ea9396c25c16bfa1d1d6e8afe3ca	933	SMART	SM00534	mutATP5	654	857	1.1E-110	T	12-08-2023	IPR000432	DNA mismatch repair protein MutS, C-terminal	GO:0005524|GO:0006298|GO:0030983
KAI1612511.1	e611ea9396c25c16bfa1d1d6e8afe3ca	933	FunFam	G3DSA:3.40.50.300:FF:000523	DNA mismatch repair protein	612	933	6.3E-147	T	12-08-2023	-	-
KAI1612511.1	e611ea9396c25c16bfa1d1d6e8afe3ca	933	Gene3D	G3DSA:3.40.50.300	-	612	924	1.1E-101	T	12-08-2023	IPR027417	P-loop containing nucleoside triphosphate hydrolase	-
KAI1612511.1	e611ea9396c25c16bfa1d1d6e8afe3ca	933	Pfam	PF05192	MutS domain III	298	601	2.4E-35	T	12-08-2023	IPR007696	DNA mismatch repair protein MutS, core	GO:0005524|GO:0006298|GO:0030983
KAI1612511.1	e611ea9396c25c16bfa1d1d6e8afe3ca	933	SUPERFAMILY	SSF52540	P-loop containing nucleoside triphosphate hydrolases	611	861	1.94E-51	T	12-08-2023	IPR027417	P-loop containing nucleoside triphosphate hydrolase	-
KAI1612511.1	e611ea9396c25c16bfa1d1d6e8afe3ca	933	Gene3D	G3DSA:1.10.1420.10	-	291	460	7.3E-40	T	12-08-2023	-	-
KAI1612511.1	e611ea9396c25c16bfa1d1d6e8afe3ca	933	FunFam	G3DSA:1.10.1420.10:FF:000017	DNA mismatch repair protein Msh2	291	460	1.7E-93	T	12-08-2023	-	-
KAJ2064072.1	6372f57a5b262542b0e68a1d3b8c3c15	944	PANTHER	PTHR11361	DNA MISMATCH REPAIR PROTEIN MUTS FAMILY MEMBER	63	860	5.3E-157	T	12-08-2023	IPR045076	DNA mismatch repair MutS family	GO:0005524|GO:0006298|GO:0030983|GO:0140664
KAJ2064072.1	6372f57a5b262542b0e68a1d3b8c3c15	944	Gene3D	G3DSA:3.40.50.300	-	620	942	1.6E-98	T	12-08-2023	IPR027417	P-loop containing nucleoside triphosphate hydrolase	-
KAJ2064072.1	6372f57a5b262542b0e68a1d3b8c3c15	944	SMART	SM00533	DNAend	321	643	3.5E-78	T	12-08-2023	IPR007696	DNA mismatch repair protein MutS, core	GO:0005524|GO:0006298|GO:0030983
KAJ2064072.1	6372f57a5b262542b0e68a1d3b8c3c15	944	FunFam	G3DSA:3.30.420.110:FF:000002	DNA mismatch repair protein	127	297	6.9E-59	T	12-08-2023	-	-
KAJ2064072.1	6372f57a5b262542b0e68a1d3b8c3c15	944	SUPERFAMILY	SSF52540	P-loop containing nucleoside triphosphate hydrolases	619	860	2.28E-56	T	12-08-2023	IPR027417	P-loop containing nucleoside triphosphate hydrolase	-
KAJ2064072.1	6372f57a5b262542b0e68a1d3b8c3c15	944	CDD	cd03285	ABC_MSH2_euk	632	859	5.72235E-140	T	12-08-2023	IPR032642	DNA mismatch repair protein Msh2, ATP-binding cassette domain	GO:0005524
KAJ2064072.1	6372f57a5b262542b0e68a1d3b8c3c15	944	Coils	Coil	Coil	474	497	-	T	12-08-2023	-	-
KAJ2064072.1	6372f57a5b262542b0e68a1d3b8c3c15	944	Gene3D	G3DSA:3.30.420.110	MutS, connector domain	127	297	1.9E-53	T	12-08-2023	IPR036678	MutS, connector domain superfamily	GO:0005524|GO:0006298|GO:0030983
KAJ2064072.1	6372f57a5b262542b0e68a1d3b8c3c15	944	Pfam	PF01624	MutS domain I	19	132	2.2E-14	T	12-08-2023	IPR007695	DNA mismatch repair protein MutS-like, N-terminal	GO:0005524|GO:0006298|GO:0030983
KAJ2064072.1	6372f57a5b262542b0e68a1d3b8c3c15	944	PIRSF	PIRSF005813	MSH2	2	943	0.0	T	12-08-2023	IPR011184	DNA mismatch repair Msh2-type	GO:0005524|GO:0006298|GO:0030983
KAJ2064072.1	6372f57a5b262542b0e68a1d3b8c3c15	944	Pfam	PF05190	MutS family domain IV	472	566	2.1E-14	T	12-08-2023	IPR007861	DNA mismatch repair protein MutS, clamp	GO:0005524|GO:0006298|GO:0030983
KAJ2064072.1	6372f57a5b262542b0e68a1d3b8c3c15	944	FunFam	G3DSA:3.40.50.300:FF:000925	DNA mismatch repair protein MSH2	620	937	9.9E-135	T	12-08-2023	-	-
KAJ2064072.1	6372f57a5b262542b0e68a1d3b8c3c15	944	FunFam	G3DSA:1.10.1420.10:FF:000003	DNA mismatch repair protein	300	515	2.7E-66	T	12-08-2023	-	-
KAJ2064072.1	6372f57a5b262542b0e68a1d3b8c3c15	944	Gene3D	G3DSA:3.40.1170.10	DNA repair protein MutS, domain I	3	126	2.5E-39	T	12-08-2023	IPR016151	DNA mismatch repair protein MutS, N-terminal	GO:0005524|GO:0006298|GO:0030983
KAJ2064072.1	6372f57a5b262542b0e68a1d3b8c3c15	944	ProSitePatterns	PS00486	DNA mismatch repair proteins mutS family signature.	741	757	-	T	12-08-2023	IPR000432	DNA mismatch repair protein MutS, C-terminal	GO:0005524|GO:0006298|GO:0030983
KAJ2064072.1	6372f57a5b262542b0e68a1d3b8c3c15	944	SMART	SM00534	mutATP5	660	856	2.1E-115	T	12-08-2023	IPR000432	DNA mismatch repair protein MutS, C-terminal	GO:0005524|GO:0006298|GO:0030983
KAJ2064072.1	6372f57a5b262542b0e68a1d3b8c3c15	944	Gene3D	G3DSA:1.10.1420.10	-	302	610	2.0E-63	T	12-08-2023	-	-
KAJ2064072.1	6372f57a5b262542b0e68a1d3b8c3c15	944	Pfam	PF05192	MutS domain III	306	609	4.9E-33	T	12-08-2023	IPR007696	DNA mismatch repair protein MutS, core	GO:0005524|GO:0006298|GO:0030983
KAJ2064072.1	6372f57a5b262542b0e68a1d3b8c3c15	944	SUPERFAMILY	SSF48334	DNA repair protein MutS, domain III	303	614	2.88E-63	T	12-08-2023	IPR036187	DNA mismatch repair protein MutS, core domain superfamily	-
KAJ2064072.1	6372f57a5b262542b0e68a1d3b8c3c15	944	Gene3D	G3DSA:1.10.1420.10	-	426	553	2.0E-63	T	12-08-2023	-	-
KAJ2064072.1	6372f57a5b262542b0e68a1d3b8c3c15	944	Pfam	PF00488	MutS domain V	663	859	7.7E-81	T	12-08-2023	IPR000432	DNA mismatch repair protein MutS, C-terminal	GO:0005524|GO:0006298|GO:0030983
KAJ2064072.1	6372f57a5b262542b0e68a1d3b8c3c15	944	Pfam	PF05188	MutS domain II	149	289	1.3E-17	T	12-08-2023	IPR007860	DNA mismatch repair protein MutS, connector domain	GO:0005524|GO:0006298|GO:0030983
CAF1022666.1	fd0807387372c24e595b56fdbb041240	943	Gene3D	G3DSA:3.40.1170.10	DNA repair protein MutS, domain I	17	130	7.9E-33	T	12-08-2023	IPR016151	DNA mismatch repair protein MutS, N-terminal	GO:0005524|GO:0006298|GO:0030983
CAF1022666.1	fd0807387372c24e595b56fdbb041240	943	FunFam	G3DSA:3.30.420.110:FF:000002	DNA mismatch repair protein	131	310	5.9E-46	T	12-08-2023	-	-
CAF1022666.1	fd0807387372c24e595b56fdbb041240	943	Pfam	PF05192	MutS domain III	319	644	6.3E-37	T	12-08-2023	IPR007696	DNA mismatch repair protein MutS, core	GO:0005524|GO:0006298|GO:0030983
CAF1022666.1	fd0807387372c24e595b56fdbb041240	943	MobiDBLite	mobidb-lite	consensus disorder prediction	521	542	-	T	12-08-2023	-	-
CAF1022666.1	fd0807387372c24e595b56fdbb041240	943	Pfam	PF05188	MutS domain II	162	296	1.3E-13	T	12-08-2023	IPR007860	DNA mismatch repair protein MutS, connector domain	GO:0005524|GO:0006298|GO:0030983
CAF1022666.1	fd0807387372c24e595b56fdbb041240	943	SUPERFAMILY	SSF52540	P-loop containing nucleoside triphosphate hydrolases	652	886	2.92E-57	T	12-08-2023	IPR027417	P-loop containing nucleoside triphosphate hydrolase	-
CAF1022666.1	fd0807387372c24e595b56fdbb041240	943	Gene3D	G3DSA:3.40.50.300	-	653	940	2.3E-98	T	12-08-2023	IPR027417	P-loop containing nucleoside triphosphate hydrolase	-
CAF1022666.1	fd0807387372c24e595b56fdbb041240	943	Pfam	PF00488	MutS domain V	697	885	1.1E-80	T	12-08-2023	IPR000432	DNA mismatch repair protein MutS, C-terminal	GO:0005524|GO:0006298|GO:0030983
CAF1022666.1	fd0807387372c24e595b56fdbb041240	943	SMART	SM00533	DNAend	339	677	7.0E-76	T	12-08-2023	IPR007696	DNA mismatch repair protein MutS, core	GO:0005524|GO:0006298|GO:0030983
CAF1022666.1	fd0807387372c24e595b56fdbb041240	943	Pfam	PF01624	MutS domain I	32	137	1.2E-13	T	12-08-2023	IPR007695	DNA mismatch repair protein MutS-like, N-terminal	GO:0005524|GO:0006298|GO:0030983
CAF1022666.1	fd0807387372c24e595b56fdbb041240	943	PANTHER	PTHR11361	DNA MISMATCH REPAIR PROTEIN MUTS FAMILY MEMBER	89	891	2.4E-159	T	12-08-2023	IPR045076	DNA mismatch repair MutS family	GO:0005524|GO:0006298|GO:0030983|GO:0140664
CAF1022666.1	fd0807387372c24e595b56fdbb041240	943	PIRSF	PIRSF005813	MSH2	11	940	2.0E-299	T	12-08-2023	IPR011184	DNA mismatch repair Msh2-type	GO:0005524|GO:0006298|GO:0030983
CAF1022666.1	fd0807387372c24e595b56fdbb041240	943	FunFam	G3DSA:1.10.1420.10:FF:000003	DNA mismatch repair protein	313	529	2.0E-68	T	12-08-2023	-	-
CAF1022666.1	fd0807387372c24e595b56fdbb041240	943	ProSitePatterns	PS00486	DNA mismatch repair proteins mutS family signature.	775	791	-	T	12-08-2023	IPR000432	DNA mismatch repair protein MutS, C-terminal	GO:0005524|GO:0006298|GO:0030983
CAF1022666.1	fd0807387372c24e595b56fdbb041240	943	Gene3D	G3DSA:1.10.1420.10	-	313	529	3.1E-56	T	12-08-2023	-	-
CAF1022666.1	fd0807387372c24e595b56fdbb041240	943	Gene3D	G3DSA:1.10.1420.10	-	556	652	1.2E-9	T	12-08-2023	-	-
CAF1022666.1	fd0807387372c24e595b56fdbb041240	943	Gene3D	G3DSA:3.30.420.110	MutS, connector domain	131	308	1.7E-44	T	12-08-2023	IPR036678	MutS, connector domain superfamily	GO:0005524|GO:0006298|GO:0030983
CAF1022666.1	fd0807387372c24e595b56fdbb041240	943	Coils	Coil	Coil	591	611	-	T	12-08-2023	-	-
CAF1022666.1	fd0807387372c24e595b56fdbb041240	943	SMART	SM00534	mutATP5	694	882	1.5E-109	T	12-08-2023	IPR000432	DNA mismatch repair protein MutS, C-terminal	GO:0005524|GO:0006298|GO:0030983
CAF1022666.1	fd0807387372c24e595b56fdbb041240	943	SUPERFAMILY	SSF48334	DNA repair protein MutS, domain III	316	649	4.05E-60	T	12-08-2023	IPR036187	DNA mismatch repair protein MutS, core domain superfamily	-
GJP63577.1	50642e0166ea978cbaf5adff812b7a98	885	SMART	SM00533	DNAend	133	566	1.9E-13	T	12-08-2023	IPR007696	DNA mismatch repair protein MutS, core	GO:0005524|GO:0006298|GO:0030983
GJP63577.1	50642e0166ea978cbaf5adff812b7a98	885	MobiDBLite	mobidb-lite	consensus disorder prediction	225	259	-	T	12-08-2023	-	-
GJP63577.1	50642e0166ea978cbaf5adff812b7a98	885	MobiDBLite	mobidb-lite	consensus disorder prediction	397	455	-	T	12-08-2023	-	-
GJP63577.1	50642e0166ea978cbaf5adff812b7a98	885	MobiDBLite	mobidb-lite	consensus disorder prediction	340	368	-	T	12-08-2023	-	-
GJP63577.1	50642e0166ea978cbaf5adff812b7a98	885	Pfam	PF00488	MutS domain V	625	820	1.8E-73	T	12-08-2023	IPR000432	DNA mismatch repair protein MutS, C-terminal	GO:0005524|GO:0006298|GO:0030983
GJP63577.1	50642e0166ea978cbaf5adff812b7a98	885	SUPERFAMILY	SSF52540	P-loop containing nucleoside triphosphate hydrolases	619	821	3.55E-44	T	12-08-2023	IPR027417	P-loop containing nucleoside triphosphate hydrolase	-
GJP63577.1	50642e0166ea978cbaf5adff812b7a98	885	Gene3D	G3DSA:1.10.1420.10	-	115	226	4.1E-34	T	12-08-2023	-	-
GJP63577.1	50642e0166ea978cbaf5adff812b7a98	885	PANTHER	PTHR11361	DNA MISMATCH REPAIR PROTEIN MUTS FAMILY MEMBER	4	879	5.9E-135	T	12-08-2023	IPR045076	DNA mismatch repair MutS family	GO:0005524|GO:0006298|GO:0030983|GO:0140664
GJP63577.1	50642e0166ea978cbaf5adff812b7a98	885	ProSitePatterns	PS00486	DNA mismatch repair proteins mutS family signature.	702	718	-	T	12-08-2023	IPR000432	DNA mismatch repair protein MutS, C-terminal	GO:0005524|GO:0006298|GO:0030983
GJP63577.1	50642e0166ea978cbaf5adff812b7a98	885	MobiDBLite	mobidb-lite	consensus disorder prediction	425	455	-	T	12-08-2023	-	-
GJP63577.1	50642e0166ea978cbaf5adff812b7a98	885	Pfam	PF05192	MutS domain III	118	504	3.9E-31	T	12-08-2023	IPR007696	DNA mismatch repair protein MutS, core	GO:0005524|GO:0006298|GO:0030983
GJP63577.1	50642e0166ea978cbaf5adff812b7a98	885	SUPERFAMILY	SSF48334	DNA repair protein MutS, domain III	116	219	5.36E-28	T	12-08-2023	IPR036187	DNA mismatch repair protein MutS, core domain superfamily	-
GJP63577.1	50642e0166ea978cbaf5adff812b7a98	885	Gene3D	G3DSA:3.40.50.300	-	545	827	9.7E-84	T	12-08-2023	IPR027417	P-loop containing nucleoside triphosphate hydrolase	-
GJP63577.1	50642e0166ea978cbaf5adff812b7a98	885	SMART	SM00534	mutATP5	621	817	1.7E-104	T	12-08-2023	IPR000432	DNA mismatch repair protein MutS, C-terminal	GO:0005524|GO:0006298|GO:0030983
GJP63577.1	50642e0166ea978cbaf5adff812b7a98	885	PIRSF	PIRSF037677	Msh6	464	850	7.9E-108	T	12-08-2023	IPR017261	DNA mismatch repair protein MutS/MSH	GO:0006298|GO:0030983
GJP63577.1	50642e0166ea978cbaf5adff812b7a98	885	PIRSF	PIRSF037677	Msh6	10	236	4.9E-31	T	12-08-2023	IPR017261	DNA mismatch repair protein MutS/MSH	GO:0006298|GO:0030983
GJP57944.1	50642e0166ea978cbaf5adff812b7a98	885	SMART	SM00533	DNAend	133	566	1.9E-13	T	12-08-2023	IPR007696	DNA mismatch repair protein MutS, core	GO:0005524|GO:0006298|GO:0030983
GJP57944.1	50642e0166ea978cbaf5adff812b7a98	885	MobiDBLite	mobidb-lite	consensus disorder prediction	225	259	-	T	12-08-2023	-	-
GJP57944.1	50642e0166ea978cbaf5adff812b7a98	885	MobiDBLite	mobidb-lite	consensus disorder prediction	397	455	-	T	12-08-2023	-	-
GJP57944.1	50642e0166ea978cbaf5adff812b7a98	885	MobiDBLite	mobidb-lite	consensus disorder prediction	340	368	-	T	12-08-2023	-	-
GJP57944.1	50642e0166ea978cbaf5adff812b7a98	885	Pfam	PF00488	MutS domain V	625	820	1.8E-73	T	12-08-2023	IPR000432	DNA mismatch repair protein MutS, C-terminal	GO:0005524|GO:0006298|GO:0030983
GJP57944.1	50642e0166ea978cbaf5adff812b7a98	885	SUPERFAMILY	SSF52540	P-loop containing nucleoside triphosphate hydrolases	619	821	3.55E-44	T	12-08-2023	IPR027417	P-loop containing nucleoside triphosphate hydrolase	-
GJP57944.1	50642e0166ea978cbaf5adff812b7a98	885	Gene3D	G3DSA:1.10.1420.10	-	115	226	4.1E-34	T	12-08-2023	-	-
GJP57944.1	50642e0166ea978cbaf5adff812b7a98	885	PANTHER	PTHR11361	DNA MISMATCH REPAIR PROTEIN MUTS FAMILY MEMBER	4	879	5.9E-135	T	12-08-2023	IPR045076	DNA mismatch repair MutS family	GO:0005524|GO:0006298|GO:0030983|GO:0140664
GJP57944.1	50642e0166ea978cbaf5adff812b7a98	885	ProSitePatterns	PS00486	DNA mismatch repair proteins mutS family signature.	702	718	-	T	12-08-2023	IPR000432	DNA mismatch repair protein MutS, C-terminal	GO:0005524|GO:0006298|GO:0030983
GJP57944.1	50642e0166ea978cbaf5adff812b7a98	885	MobiDBLite	mobidb-lite	consensus disorder prediction	425	455	-	T	12-08-2023	-	-
GJP57944.1	50642e0166ea978cbaf5adff812b7a98	885	Pfam	PF05192	MutS domain III	118	504	3.9E-31	T	12-08-2023	IPR007696	DNA mismatch repair protein MutS, core	GO:0005524|GO:0006298|GO:0030983
GJP57944.1	50642e0166ea978cbaf5adff812b7a98	885	SUPERFAMILY	SSF48334	DNA repair protein MutS, domain III	116	219	5.36E-28	T	12-08-2023	IPR036187	DNA mismatch repair protein MutS, core domain superfamily	-
GJP57944.1	50642e0166ea978cbaf5adff812b7a98	885	Gene3D	G3DSA:3.40.50.300	-	545	827	9.7E-84	T	12-08-2023	IPR027417	P-loop containing nucleoside triphosphate hydrolase	-
GJP57944.1	50642e0166ea978cbaf5adff812b7a98	885	SMART	SM00534	mutATP5	621	817	1.7E-104	T	12-08-2023	IPR000432	DNA mismatch repair protein MutS, C-terminal	GO:0005524|GO:0006298|GO:0030983
GJP57944.1	50642e0166ea978cbaf5adff812b7a98	885	PIRSF	PIRSF037677	Msh6	464	850	7.9E-108	T	12-08-2023	IPR017261	DNA mismatch repair protein MutS/MSH	GO:0006298|GO:0030983
GJP57944.1	50642e0166ea978cbaf5adff812b7a98	885	PIRSF	PIRSF037677	Msh6	10	236	4.9E-31	T	12-08-2023	IPR017261	DNA mismatch repair protein MutS/MSH	GO:0006298|GO:0030983
MCJ1427112.1	88e022716d1d3c789f176c0d3a837f37	918	Pfam	PF05190	MutS family domain IV	459	552	5.1E-19	T	12-08-2023	IPR007861	DNA mismatch repair protein MutS, clamp	GO:0005524|GO:0006298|GO:0030983
MCJ1427112.1	88e022716d1d3c789f176c0d3a837f37	918	CDD	cd03285	ABC_MSH2_euk	619	846	1.07094E-145	T	12-08-2023	IPR032642	DNA mismatch repair protein Msh2, ATP-binding cassette domain	GO:0005524
MCJ1427112.1	88e022716d1d3c789f176c0d3a837f37	918	SMART	SM00534	mutATP5	648	843	1.3E-117	T	12-08-2023	IPR000432	DNA mismatch repair protein MutS, C-terminal	GO:0005524|GO:0006298|GO:0030983
MCJ1427112.1	88e022716d1d3c789f176c0d3a837f37	918	FunFam	G3DSA:3.40.50.300:FF:000523	DNA mismatch repair protein	606	918	1.4E-148	T	12-08-2023	-	-
MCJ1427112.1	88e022716d1d3c789f176c0d3a837f37	918	ProSitePatterns	PS00486	DNA mismatch repair proteins mutS family signature.	729	745	-	T	12-08-2023	IPR000432	DNA mismatch repair protein MutS, C-terminal	GO:0005524|GO:0006298|GO:0030983
MCJ1427112.1	88e022716d1d3c789f176c0d3a837f37	918	Gene3D	G3DSA:3.40.1170.10	DNA repair protein MutS, domain I	1	113	4.1E-39	T	12-08-2023	IPR016151	DNA mismatch repair protein MutS, N-terminal	GO:0005524|GO:0006298|GO:0030983
MCJ1427112.1	88e022716d1d3c789f176c0d3a837f37	918	Pfam	PF05188	MutS domain II	134	274	6.2E-17	T	12-08-2023	IPR007860	DNA mismatch repair protein MutS, connector domain	GO:0005524|GO:0006298|GO:0030983
MCJ1427112.1	88e022716d1d3c789f176c0d3a837f37	918	FunFam	G3DSA:3.40.1170.10:FF:000003	DNA mismatch repair protein	1	113	6.7E-38	T	12-08-2023	-	-
MCJ1427112.1	88e022716d1d3c789f176c0d3a837f37	918	Pfam	PF01624	MutS domain I	14	120	9.9E-17	T	12-08-2023	IPR007695	DNA mismatch repair protein MutS-like, N-terminal	GO:0005524|GO:0006298|GO:0030983
MCJ1427112.1	88e022716d1d3c789f176c0d3a837f37	918	Coils	Coil	Coil	464	484	-	T	12-08-2023	-	-
MCJ1427112.1	88e022716d1d3c789f176c0d3a837f37	918	SUPERFAMILY	SSF52540	P-loop containing nucleoside triphosphate hydrolases	605	847	1.01E-54	T	12-08-2023	IPR027417	P-loop containing nucleoside triphosphate hydrolase	-
MCJ1427112.1	88e022716d1d3c789f176c0d3a837f37	918	Gene3D	G3DSA:1.10.1420.10	-	285	458	5.6E-37	T	12-08-2023	-	-
MCJ1427112.1	88e022716d1d3c789f176c0d3a837f37	918	PANTHER	PTHR11361	DNA MISMATCH REPAIR PROTEIN MUTS FAMILY MEMBER	57	853	7.1E-164	T	12-08-2023	IPR045076	DNA mismatch repair MutS family	GO:0005524|GO:0006298|GO:0030983|GO:0140664
MCJ1427112.1	88e022716d1d3c789f176c0d3a837f37	918	FunFam	G3DSA:1.10.1420.10:FF:000015	DNA mismatch repair protein Msh2	457	539	2.1E-46	T	12-08-2023	-	-
MCJ1427112.1	88e022716d1d3c789f176c0d3a837f37	918	FunFam	G3DSA:1.10.1420.10:FF:000017	DNA mismatch repair protein Msh2	285	454	4.5E-94	T	12-08-2023	-	-
MCJ1427112.1	88e022716d1d3c789f176c0d3a837f37	918	Pfam	PF00488	MutS domain V	651	846	1.7E-81	T	12-08-2023	IPR000432	DNA mismatch repair protein MutS, C-terminal	GO:0005524|GO:0006298|GO:0030983
MCJ1427112.1	88e022716d1d3c789f176c0d3a837f37	918	PIRSF	PIRSF005813	MSH2	1	917	0.0	T	12-08-2023	IPR011184	DNA mismatch repair Msh2-type	GO:0005524|GO:0006298|GO:0030983
MCJ1427112.1	88e022716d1d3c789f176c0d3a837f37	918	Coils	Coil	Coil	542	562	-	T	12-08-2023	-	-
MCJ1427112.1	88e022716d1d3c789f176c0d3a837f37	918	Gene3D	G3DSA:1.10.1420.10	-	459	539	6.0E-31	T	12-08-2023	-	-
MCJ1427112.1	88e022716d1d3c789f176c0d3a837f37	918	SUPERFAMILY	SSF48334	DNA repair protein MutS, domain III	289	600	3.53E-67	T	12-08-2023	IPR036187	DNA mismatch repair protein MutS, core domain superfamily	-
MCJ1427112.1	88e022716d1d3c789f176c0d3a837f37	918	Gene3D	G3DSA:3.30.420.110	MutS, connector domain	114	283	3.7E-50	T	12-08-2023	IPR036678	MutS, connector domain superfamily	GO:0005524|GO:0006298|GO:0030983
MCJ1427112.1	88e022716d1d3c789f176c0d3a837f37	918	Coils	Coil	Coil	376	396	-	T	12-08-2023	-	-
MCJ1427112.1	88e022716d1d3c789f176c0d3a837f37	918	SMART	SM00533	DNAend	306	631	2.0E-101	T	12-08-2023	IPR007696	DNA mismatch repair protein MutS, core	GO:0005524|GO:0006298|GO:0030983
MCJ1427112.1	88e022716d1d3c789f176c0d3a837f37	918	Pfam	PF05192	MutS domain III	292	595	1.6E-33	T	12-08-2023	IPR007696	DNA mismatch repair protein MutS, core	GO:0005524|GO:0006298|GO:0030983
MCJ1427112.1	88e022716d1d3c789f176c0d3a837f37	918	Gene3D	G3DSA:3.40.50.300	-	606	908	5.0E-102	T	12-08-2023	IPR027417	P-loop containing nucleoside triphosphate hydrolase	-
MCJ1427112.1	88e022716d1d3c789f176c0d3a837f37	918	FunFam	G3DSA:3.30.420.110:FF:000002	DNA mismatch repair protein	114	283	1.7E-60	T	12-08-2023	-	-
XP_001600292.1	1fb3afaa559d643efba486451b9ec263	1151	SUPERFAMILY	SSF53150	DNA repair protein MutS, domain II	356	430	8.76E-6	T	12-08-2023	IPR036678	MutS, connector domain superfamily	GO:0005524|GO:0006298|GO:0030983
XP_001600292.1	1fb3afaa559d643efba486451b9ec263	1151	FunFam	G3DSA:1.10.1420.10:FF:000005	DNA mismatch repair protein	713	843	6.1E-42	T	12-08-2023	-	-
XP_001600292.1	1fb3afaa559d643efba486451b9ec263	1151	Pfam	PF05188	MutS domain II	362	518	4.0E-12	T	12-08-2023	IPR007860	DNA mismatch repair protein MutS, connector domain	GO:0005524|GO:0006298|GO:0030983
XP_001600292.1	1fb3afaa559d643efba486451b9ec263	1151	Pfam	PF00488	MutS domain V	922	1116	4.5E-74	T	12-08-2023	IPR000432	DNA mismatch repair protein MutS, C-terminal	GO:0005524|GO:0006298|GO:0030983
XP_001600292.1	1fb3afaa559d643efba486451b9ec263	1151	SMART	SM00533	DNAend	565	904	1.6E-58	T	12-08-2023	IPR007696	DNA mismatch repair protein MutS, core	GO:0005524|GO:0006298|GO:0030983
XP_001600292.1	1fb3afaa559d643efba486451b9ec263	1151	Gene3D	G3DSA:3.40.50.300	-	874	1126	6.5E-95	T	12-08-2023	IPR027417	P-loop containing nucleoside triphosphate hydrolase	-
XP_001600292.1	1fb3afaa559d643efba486451b9ec263	1151	Gene3D	G3DSA:3.30.420.110	MutS, connector domain	360	550	2.1E-54	T	12-08-2023	IPR036678	MutS, connector domain superfamily	GO:0005524|GO:0006298|GO:0030983
XP_001600292.1	1fb3afaa559d643efba486451b9ec263	1151	FunFam	G3DSA:3.40.1170.10:FF:000002	DNA mismatch repair protein	187	354	4.3E-71	T	12-08-2023	-	-
XP_001600292.1	1fb3afaa559d643efba486451b9ec263	1151	Pfam	PF05190	MutS family domain IV	737	826	7.5E-13	T	12-08-2023	IPR007861	DNA mismatch repair protein MutS, clamp	GO:0005524|GO:0006298|GO:0030983
XP_001600292.1	1fb3afaa559d643efba486451b9ec263	1151	MobiDBLite	mobidb-lite	consensus disorder prediction	1	30	-	T	12-08-2023	-	-
XP_001600292.1	1fb3afaa559d643efba486451b9ec263	1151	SUPERFAMILY	SSF48334	DNA repair protein MutS, domain III	565	872	6.41E-62	T	12-08-2023	IPR036187	DNA mismatch repair protein MutS, core domain superfamily	-
XP_001600292.1	1fb3afaa559d643efba486451b9ec263	1151	Gene3D	G3DSA:1.10.1420.10	-	551	867	2.0E-104	T	12-08-2023	-	-
XP_001600292.1	1fb3afaa559d643efba486451b9ec263	1151	MobiDBLite	mobidb-lite	consensus disorder prediction	107	127	-	T	12-08-2023	-	-
XP_001600292.1	1fb3afaa559d643efba486451b9ec263	1151	PANTHER	PTHR11361	DNA MISMATCH REPAIR PROTEIN MUTS FAMILY MEMBER	234	1125	1.5E-181	T	12-08-2023	IPR045076	DNA mismatch repair MutS family	GO:0005524|GO:0006298|GO:0030983|GO:0140664
XP_001600292.1	1fb3afaa559d643efba486451b9ec263	1151	SMART	SM00534	mutATP5	919	1113	8.2E-113	T	12-08-2023	IPR000432	DNA mismatch repair protein MutS, C-terminal	GO:0005524|GO:0006298|GO:0030983
XP_001600292.1	1fb3afaa559d643efba486451b9ec263	1151	Pfam	PF01624	MutS domain I	231	347	1.1E-32	T	12-08-2023	IPR007695	DNA mismatch repair protein MutS-like, N-terminal	GO:0005524|GO:0006298|GO:0030983
XP_001600292.1	1fb3afaa559d643efba486451b9ec263	1151	Gene3D	G3DSA:3.40.1170.10	DNA repair protein MutS, domain I	186	355	2.8E-61	T	12-08-2023	IPR016151	DNA mismatch repair protein MutS, N-terminal	GO:0005524|GO:0006298|GO:0030983
XP_001600292.1	1fb3afaa559d643efba486451b9ec263	1151	MobiDBLite	mobidb-lite	consensus disorder prediction	34	74	-	T	12-08-2023	-	-
XP_001600292.1	1fb3afaa559d643efba486451b9ec263	1151	SUPERFAMILY	SSF55271	DNA repair protein MutS, domain I	219	345	4.05E-33	T	12-08-2023	IPR016151	DNA mismatch repair protein MutS, N-terminal	GO:0005524|GO:0006298|GO:0030983
XP_001600292.1	1fb3afaa559d643efba486451b9ec263	1151	Gene3D	G3DSA:1.10.1420.10	-	713	843	2.0E-104	T	12-08-2023	-	-
XP_001600292.1	1fb3afaa559d643efba486451b9ec263	1151	Pfam	PF05192	MutS domain III	557	867	1.1E-34	T	12-08-2023	IPR007696	DNA mismatch repair protein MutS, core	GO:0005524|GO:0006298|GO:0030983
XP_001600292.1	1fb3afaa559d643efba486451b9ec263	1151	SUPERFAMILY	SSF52540	P-loop containing nucleoside triphosphate hydrolases	877	1116	2.24E-49	T	12-08-2023	IPR027417	P-loop containing nucleoside triphosphate hydrolase	-
XP_001600292.1	1fb3afaa559d643efba486451b9ec263	1151	ProSitePatterns	PS00486	DNA mismatch repair proteins mutS family signature.	1000	1016	-	T	12-08-2023	IPR000432	DNA mismatch repair protein MutS, C-terminal	GO:0005524|GO:0006298|GO:0030983
XP_001600292.1	1fb3afaa559d643efba486451b9ec263	1151	Coils	Coil	Coil	742	762	-	T	12-08-2023	-	-
XP_001600292.1	1fb3afaa559d643efba486451b9ec263	1151	PIRSF	PIRSF037677	Msh6	12	1148	0.0	T	12-08-2023	IPR017261	DNA mismatch repair protein MutS/MSH	GO:0006298|GO:0030983
XP_001600292.1	1fb3afaa559d643efba486451b9ec263	1151	MobiDBLite	mobidb-lite	consensus disorder prediction	82	106	-	T	12-08-2023	-	-
XP_001600292.1	1fb3afaa559d643efba486451b9ec263	1151	MobiDBLite	mobidb-lite	consensus disorder prediction	1	189	-	T	12-08-2023	-	-
XP_011305124.1	f1fb62e81e255cb8c6bf61b183ce298b	924	FunFam	G3DSA:3.40.50.300:FF:000870	MutS protein homolog 4	620	915	6.6E-77	T	12-08-2023	-	-
XP_011305124.1	f1fb62e81e255cb8c6bf61b183ce298b	924	Coils	Coil	Coil	471	505	-	T	12-08-2023	-	-
XP_011305124.1	f1fb62e81e255cb8c6bf61b183ce298b	924	FunFam	G3DSA:1.10.1420.10:FF:000003	DNA mismatch repair protein	299	516	3.4E-64	T	12-08-2023	-	-
XP_011305124.1	f1fb62e81e255cb8c6bf61b183ce298b	924	Pfam	PF05188	MutS domain II	145	288	4.6E-16	T	12-08-2023	IPR007860	DNA mismatch repair protein MutS, connector domain	GO:0005524|GO:0006298|GO:0030983
XP_011305124.1	f1fb62e81e255cb8c6bf61b183ce298b	924	Coils	Coil	Coil	553	576	-	T	12-08-2023	-	-
XP_011305124.1	f1fb62e81e255cb8c6bf61b183ce298b	924	Gene3D	G3DSA:3.30.420.110	MutS, connector domain	124	296	2.1E-52	T	12-08-2023	IPR036678	MutS, connector domain superfamily	GO:0005524|GO:0006298|GO:0030983
XP_011305124.1	f1fb62e81e255cb8c6bf61b183ce298b	924	Pfam	PF00488	MutS domain V	666	852	3.1E-80	T	12-08-2023	IPR000432	DNA mismatch repair protein MutS, C-terminal	GO:0005524|GO:0006298|GO:0030983
XP_011305124.1	f1fb62e81e255cb8c6bf61b183ce298b	924	Pfam	PF05190	MutS family domain IV	474	568	3.5E-16	T	12-08-2023	IPR007861	DNA mismatch repair protein MutS, clamp	GO:0005524|GO:0006298|GO:0030983
XP_011305124.1	f1fb62e81e255cb8c6bf61b183ce298b	924	SMART	SM00533	DNAend	323	645	1.4E-71	T	12-08-2023	IPR007696	DNA mismatch repair protein MutS, core	GO:0005524|GO:0006298|GO:0030983
XP_011305124.1	f1fb62e81e255cb8c6bf61b183ce298b	924	FunFam	G3DSA:3.30.420.110:FF:000002	DNA mismatch repair protein	124	296	1.3E-50	T	12-08-2023	-	-
XP_011305124.1	f1fb62e81e255cb8c6bf61b183ce298b	924	Pfam	PF01624	MutS domain I	22	130	5.5E-12	T	12-08-2023	IPR007695	DNA mismatch repair protein MutS-like, N-terminal	GO:0005524|GO:0006298|GO:0030983
XP_011305124.1	f1fb62e81e255cb8c6bf61b183ce298b	924	Gene3D	G3DSA:1.10.1420.10	-	428	553	4.9E-66	T	12-08-2023	-	-
XP_011305124.1	f1fb62e81e255cb8c6bf61b183ce298b	924	Pfam	PF05192	MutS domain III	307	609	3.8E-30	T	12-08-2023	IPR007696	DNA mismatch repair protein MutS, core	GO:0005524|GO:0006298|GO:0030983
XP_011305124.1	f1fb62e81e255cb8c6bf61b183ce298b	924	Gene3D	G3DSA:3.40.1170.10	DNA repair protein MutS, domain I	6	123	6.6E-37	T	12-08-2023	IPR016151	DNA mismatch repair protein MutS, N-terminal	GO:0005524|GO:0006298|GO:0030983
XP_011305124.1	f1fb62e81e255cb8c6bf61b183ce298b	924	Gene3D	G3DSA:1.10.1420.10	-	301	609	4.9E-66	T	12-08-2023	-	-
XP_011305124.1	f1fb62e81e255cb8c6bf61b183ce298b	924	PANTHER	PTHR11361	DNA MISMATCH REPAIR PROTEIN MUTS FAMILY MEMBER	64	868	1.1E-154	T	12-08-2023	IPR045076	DNA mismatch repair MutS family	GO:0005524|GO:0006298|GO:0030983|GO:0140664
XP_011305124.1	f1fb62e81e255cb8c6bf61b183ce298b	924	Gene3D	G3DSA:3.40.50.300	-	620	923	9.7E-102	T	12-08-2023	IPR027417	P-loop containing nucleoside triphosphate hydrolase	-
XP_011305124.1	f1fb62e81e255cb8c6bf61b183ce298b	924	SUPERFAMILY	SSF53150	DNA repair protein MutS, domain II	147	282	4.18E-5	T	12-08-2023	IPR036678	MutS, connector domain superfamily	GO:0005524|GO:0006298|GO:0030983
XP_011305124.1	f1fb62e81e255cb8c6bf61b183ce298b	924	FunFam	G3DSA:3.40.1170.10:FF:000003	DNA mismatch repair protein	5	123	1.3E-38	T	12-08-2023	-	-
XP_011305124.1	f1fb62e81e255cb8c6bf61b183ce298b	924	PIRSF	PIRSF005813	MSH2	5	921	0.0	T	12-08-2023	IPR011184	DNA mismatch repair Msh2-type	GO:0005524|GO:0006298|GO:0030983
XP_011305124.1	f1fb62e81e255cb8c6bf61b183ce298b	924	ProSitePatterns	PS00486	DNA mismatch repair proteins mutS family signature.	743	759	-	T	12-08-2023	IPR000432	DNA mismatch repair protein MutS, C-terminal	GO:0005524|GO:0006298|GO:0030983
XP_011305124.1	f1fb62e81e255cb8c6bf61b183ce298b	924	SUPERFAMILY	SSF48334	DNA repair protein MutS, domain III	302	613	7.46E-61	T	12-08-2023	IPR036187	DNA mismatch repair protein MutS, core domain superfamily	-
XP_011305124.1	f1fb62e81e255cb8c6bf61b183ce298b	924	SUPERFAMILY	SSF52540	P-loop containing nucleoside triphosphate hydrolases	619	853	1.66E-56	T	12-08-2023	IPR027417	P-loop containing nucleoside triphosphate hydrolase	-
XP_011305124.1	f1fb62e81e255cb8c6bf61b183ce298b	924	SMART	SM00534	mutATP5	662	849	4.9E-108	T	12-08-2023	IPR000432	DNA mismatch repair protein MutS, C-terminal	GO:0005524|GO:0006298|GO:0030983
CEI93953.1	5b4e7ebcbff82e1414d2a8a7aa7e543a	109	Pfam	PF00488	MutS domain V	11	59	2.3E-11	T	12-08-2023	IPR000432	DNA mismatch repair protein MutS, C-terminal	GO:0005524|GO:0006298|GO:0030983
CEI93953.1	5b4e7ebcbff82e1414d2a8a7aa7e543a	109	SUPERFAMILY	SSF52540	P-loop containing nucleoside triphosphate hydrolases	10	59	5.31E-5	T	12-08-2023	IPR027417	P-loop containing nucleoside triphosphate hydrolase	-
CEI93953.1	5b4e7ebcbff82e1414d2a8a7aa7e543a	109	Gene3D	G3DSA:3.40.50.300	-	6	107	1.2E-14	T	12-08-2023	IPR027417	P-loop containing nucleoside triphosphate hydrolase	-
CEI93953.1	5b4e7ebcbff82e1414d2a8a7aa7e543a	109	PANTHER	PTHR11361	DNA MISMATCH REPAIR PROTEIN MUTS FAMILY MEMBER	14	63	8.9E-11	T	12-08-2023	IPR045076	DNA mismatch repair MutS family	GO:0005524|GO:0006298|GO:0030983|GO:0140664
KAG2030675.1	661af0e43152dac626f9a2cd2b4e2d22	959	ProSitePatterns	PS00486	DNA mismatch repair proteins mutS family signature.	762	778	-	T	12-08-2023	IPR000432	DNA mismatch repair protein MutS, C-terminal	GO:0005524|GO:0006298|GO:0030983
KAG2030675.1	661af0e43152dac626f9a2cd2b4e2d22	959	FunFam	G3DSA:3.40.50.300:FF:000925	DNA mismatch repair protein MSH2	639	951	1.1E-138	T	12-08-2023	-	-
KAG2030675.1	661af0e43152dac626f9a2cd2b4e2d22	959	Pfam	PF05188	MutS domain II	160	302	2.9E-16	T	12-08-2023	IPR007860	DNA mismatch repair protein MutS, connector domain	GO:0005524|GO:0006298|GO:0030983
KAG2030675.1	661af0e43152dac626f9a2cd2b4e2d22	959	Gene3D	G3DSA:3.40.1170.10	DNA repair protein MutS, domain I	5	128	3.5E-35	T	12-08-2023	IPR016151	DNA mismatch repair protein MutS, N-terminal	GO:0005524|GO:0006298|GO:0030983
KAG2030675.1	661af0e43152dac626f9a2cd2b4e2d22	959	FunFam	G3DSA:1.10.1420.10:FF:000017	DNA mismatch repair protein Msh2	313	487	9.1E-57	T	12-08-2023	-	-
KAG2030675.1	661af0e43152dac626f9a2cd2b4e2d22	959	CDD	cd03285	ABC_MSH2_euk	652	879	3.39905E-146	T	12-08-2023	IPR032642	DNA mismatch repair protein Msh2, ATP-binding cassette domain	GO:0005524
KAG2030675.1	661af0e43152dac626f9a2cd2b4e2d22	959	SUPERFAMILY	SSF53150	DNA repair protein MutS, domain II	167	327	6.8E-5	T	12-08-2023	IPR036678	MutS, connector domain superfamily	GO:0005524|GO:0006298|GO:0030983
KAG2030675.1	661af0e43152dac626f9a2cd2b4e2d22	959	Gene3D	G3DSA:3.30.420.110	MutS, connector domain	129	311	2.3E-57	T	12-08-2023	IPR036678	MutS, connector domain superfamily	GO:0005524|GO:0006298|GO:0030983
KAG2030675.1	661af0e43152dac626f9a2cd2b4e2d22	959	SUPERFAMILY	SSF52540	P-loop containing nucleoside triphosphate hydrolases	638	880	5.94E-56	T	12-08-2023	IPR027417	P-loop containing nucleoside triphosphate hydrolase	-
KAG2030675.1	661af0e43152dac626f9a2cd2b4e2d22	959	Pfam	PF01624	MutS domain I	21	133	4.2E-8	T	12-08-2023	IPR007695	DNA mismatch repair protein MutS-like, N-terminal	GO:0005524|GO:0006298|GO:0030983
KAG2030675.1	661af0e43152dac626f9a2cd2b4e2d22	959	Pfam	PF00488	MutS domain V	684	879	9.5E-83	T	12-08-2023	IPR000432	DNA mismatch repair protein MutS, C-terminal	GO:0005524|GO:0006298|GO:0030983
KAG2030675.1	661af0e43152dac626f9a2cd2b4e2d22	959	FunFam	G3DSA:3.30.420.110:FF:000002	DNA mismatch repair protein	129	311	3.0E-52	T	12-08-2023	-	-
KAG2030675.1	661af0e43152dac626f9a2cd2b4e2d22	959	PIRSF	PIRSF005813	MSH2	4	958	0.0	T	12-08-2023	IPR011184	DNA mismatch repair Msh2-type	GO:0005524|GO:0006298|GO:0030983
KAG2030675.1	661af0e43152dac626f9a2cd2b4e2d22	959	PANTHER	PTHR11361	DNA MISMATCH REPAIR PROTEIN MUTS FAMILY MEMBER	133	895	3.3E-158	T	12-08-2023	IPR045076	DNA mismatch repair MutS family	GO:0005524|GO:0006298|GO:0030983|GO:0140664
KAG2030675.1	661af0e43152dac626f9a2cd2b4e2d22	959	SUPERFAMILY	SSF48334	DNA repair protein MutS, domain III	317	633	9.81E-62	T	12-08-2023	IPR036187	DNA mismatch repair protein MutS, core domain superfamily	-
KAG2030675.1	661af0e43152dac626f9a2cd2b4e2d22	959	FunFam	G3DSA:1.10.1420.10:FF:000015	DNA mismatch repair protein Msh2	490	572	1.2E-24	T	12-08-2023	-	-
KAG2030675.1	661af0e43152dac626f9a2cd2b4e2d22	959	Pfam	PF05192	MutS domain III	319	628	3.9E-32	T	12-08-2023	IPR007696	DNA mismatch repair protein MutS, core	GO:0005524|GO:0006298|GO:0030983
KAG2030675.1	661af0e43152dac626f9a2cd2b4e2d22	959	Pfam	PF05190	MutS family domain IV	492	584	5.4E-15	T	12-08-2023	IPR007861	DNA mismatch repair protein MutS, clamp	GO:0005524|GO:0006298|GO:0030983
KAG2030675.1	661af0e43152dac626f9a2cd2b4e2d22	959	SMART	SM00533	DNAend	337	664	3.5E-78	T	12-08-2023	IPR007696	DNA mismatch repair protein MutS, core	GO:0005524|GO:0006298|GO:0030983
KAG2030675.1	661af0e43152dac626f9a2cd2b4e2d22	959	Gene3D	G3DSA:1.10.1420.10	-	531	638	6.8E-11	T	12-08-2023	-	-
KAG2030675.1	661af0e43152dac626f9a2cd2b4e2d22	959	Gene3D	G3DSA:1.10.1420.10	-	314	530	1.9E-51	T	12-08-2023	-	-
KAG2030675.1	661af0e43152dac626f9a2cd2b4e2d22	959	Gene3D	G3DSA:3.40.50.300	-	639	950	2.2E-103	T	12-08-2023	IPR027417	P-loop containing nucleoside triphosphate hydrolase	-
KAG2030675.1	661af0e43152dac626f9a2cd2b4e2d22	959	SMART	SM00534	mutATP5	681	876	5.7E-121	T	12-08-2023	IPR000432	DNA mismatch repair protein MutS, C-terminal	GO:0005524|GO:0006298|GO:0030983
NXL61396.1	03c896989bc7d8f1a91606a95e07df6d	1278	CDD	cd05837	PWWP_MSH6	6	109	1.35924E-55	T	12-08-2023	-	-
NXL61396.1	03c896989bc7d8f1a91606a95e07df6d	1278	Gene3D	G3DSA:3.40.50.300	-	991	1253	1.2E-99	T	12-08-2023	IPR027417	P-loop containing nucleoside triphosphate hydrolase	-
NXL61396.1	03c896989bc7d8f1a91606a95e07df6d	1278	PANTHER	PTHR11361	DNA MISMATCH REPAIR PROTEIN MUTS FAMILY MEMBER	330	1254	4.4E-202	T	12-08-2023	IPR045076	DNA mismatch repair MutS family	GO:0005524|GO:0006298|GO:0030983|GO:0140664
NXL61396.1	03c896989bc7d8f1a91606a95e07df6d	1278	SMART	SM00534	mutATP5	1045	1239	5.9E-119	T	12-08-2023	IPR000432	DNA mismatch repair protein MutS, C-terminal	GO:0005524|GO:0006298|GO:0030983
NXL61396.1	03c896989bc7d8f1a91606a95e07df6d	1278	Pfam	PF05190	MutS family domain IV	850	942	2.2E-18	T	12-08-2023	IPR007861	DNA mismatch repair protein MutS, clamp	GO:0005524|GO:0006298|GO:0030983
NXL61396.1	03c896989bc7d8f1a91606a95e07df6d	1278	SMART	SM00293	PWWP_4	6	68	8.1E-23	T	12-08-2023	IPR000313	PWWP domain	-
NXL61396.1	03c896989bc7d8f1a91606a95e07df6d	1278	Gene3D	G3DSA:2.30.30.140	-	1	117	8.9E-48	T	12-08-2023	-	-
NXL61396.1	03c896989bc7d8f1a91606a95e07df6d	1278	PIRSF	PIRSF037677	Msh6	16	1275	0.0	T	12-08-2023	IPR017261	DNA mismatch repair protein MutS/MSH	GO:0006298|GO:0030983
NXL61396.1	03c896989bc7d8f1a91606a95e07df6d	1278	Pfam	PF00855	PWWP domain	9	98	1.2E-19	T	12-08-2023	IPR000313	PWWP domain	-
NXL61396.1	03c896989bc7d8f1a91606a95e07df6d	1278	FunFam	G3DSA:1.10.1420.10:FF:000006	DNA mismatch repair protein	651	816	1.6E-82	T	12-08-2023	-	-
NXL61396.1	03c896989bc7d8f1a91606a95e07df6d	1278	Pfam	PF05188	MutS domain II	458	618	5.8E-13	T	12-08-2023	IPR007860	DNA mismatch repair protein MutS, connector domain	GO:0005524|GO:0006298|GO:0030983
NXL61396.1	03c896989bc7d8f1a91606a95e07df6d	1278	MobiDBLite	mobidb-lite	consensus disorder prediction	106	252	-	T	12-08-2023	-	-
NXL61396.1	03c896989bc7d8f1a91606a95e07df6d	1278	FunFam	G3DSA:3.40.1170.10:FF:000002	DNA mismatch repair protein	283	450	3.9E-75	T	12-08-2023	-	-
NXL61396.1	03c896989bc7d8f1a91606a95e07df6d	1278	FunFam	G3DSA:1.10.1420.10:FF:000005	DNA mismatch repair protein	826	958	3.2E-58	T	12-08-2023	-	-
NXL61396.1	03c896989bc7d8f1a91606a95e07df6d	1278	CDD	cd03286	ABC_MSH6_euk	1014	1231	6.88942E-113	T	12-08-2023	-	-
NXL61396.1	03c896989bc7d8f1a91606a95e07df6d	1278	ProSitePatterns	PS00486	DNA mismatch repair proteins mutS family signature.	1126	1142	-	T	12-08-2023	IPR000432	DNA mismatch repair protein MutS, C-terminal	GO:0005524|GO:0006298|GO:0030983
NXL61396.1	03c896989bc7d8f1a91606a95e07df6d	1278	Gene3D	G3DSA:3.40.1170.10	DNA repair protein MutS, domain I	282	451	1.8E-59	T	12-08-2023	IPR016151	DNA mismatch repair protein MutS, N-terminal	GO:0005524|GO:0006298|GO:0030983
NXL61396.1	03c896989bc7d8f1a91606a95e07df6d	1278	FunFam	G3DSA:3.40.50.300:FF:000645	DNA mismatch repair protein	991	1253	7.3E-161	T	12-08-2023	-	-
NXL61396.1	03c896989bc7d8f1a91606a95e07df6d	1278	Pfam	PF05192	MutS domain III	657	982	6.0E-42	T	12-08-2023	IPR007696	DNA mismatch repair protein MutS, core	GO:0005524|GO:0006298|GO:0030983
NXL61396.1	03c896989bc7d8f1a91606a95e07df6d	1278	SMART	SM00533	DNAend	671	1021	9.1E-81	T	12-08-2023	IPR007696	DNA mismatch repair protein MutS, core	GO:0005524|GO:0006298|GO:0030983
NXL61396.1	03c896989bc7d8f1a91606a95e07df6d	1278	Gene3D	G3DSA:1.10.1420.10	-	826	958	6.5E-129	T	12-08-2023	-	-
NXL61396.1	03c896989bc7d8f1a91606a95e07df6d	1278	FunFam	G3DSA:3.30.420.110:FF:000004	DNA mismatch repair protein	456	650	7.7E-102	T	12-08-2023	-	-
NXL61396.1	03c896989bc7d8f1a91606a95e07df6d	1278	Gene3D	G3DSA:3.30.420.110	MutS, connector domain	456	650	1.2E-69	T	12-08-2023	IPR036678	MutS, connector domain superfamily	GO:0005524|GO:0006298|GO:0030983
NXL61396.1	03c896989bc7d8f1a91606a95e07df6d	1278	MobiDBLite	mobidb-lite	consensus disorder prediction	114	129	-	T	12-08-2023	-	-
NXL61396.1	03c896989bc7d8f1a91606a95e07df6d	1278	SUPERFAMILY	SSF53150	DNA repair protein MutS, domain II	452	521	5.49E-7	T	12-08-2023	IPR036678	MutS, connector domain superfamily	GO:0005524|GO:0006298|GO:0030983
NXL61396.1	03c896989bc7d8f1a91606a95e07df6d	1278	Pfam	PF01624	MutS domain I	327	444	2.6E-33	T	12-08-2023	IPR007695	DNA mismatch repair protein MutS-like, N-terminal	GO:0005524|GO:0006298|GO:0030983
NXL61396.1	03c896989bc7d8f1a91606a95e07df6d	1278	Coils	Coil	Coil	855	875	-	T	12-08-2023	-	-
NXL61396.1	03c896989bc7d8f1a91606a95e07df6d	1278	Pfam	PF00488	MutS domain V	1049	1242	1.8E-72	T	12-08-2023	IPR000432	DNA mismatch repair protein MutS, C-terminal	GO:0005524|GO:0006298|GO:0030983
NXL61396.1	03c896989bc7d8f1a91606a95e07df6d	1278	ProSiteProfiles	PS50812	PWWP domain profile.	8	70	16.808201	T	12-08-2023	IPR000313	PWWP domain	-
NXL61396.1	03c896989bc7d8f1a91606a95e07df6d	1278	SUPERFAMILY	SSF63748	Tudor/PWWP/MBT	3	129	9.03E-28	T	12-08-2023	-	-
NXL61396.1	03c896989bc7d8f1a91606a95e07df6d	1278	SUPERFAMILY	SSF48334	DNA repair protein MutS, domain III	654	987	1.83E-67	T	12-08-2023	IPR036187	DNA mismatch repair protein MutS, core domain superfamily	-
NXL61396.1	03c896989bc7d8f1a91606a95e07df6d	1278	MobiDBLite	mobidb-lite	consensus disorder prediction	143	188	-	T	12-08-2023	-	-
NXL61396.1	03c896989bc7d8f1a91606a95e07df6d	1278	Gene3D	G3DSA:1.10.1420.10	-	651	982	6.5E-129	T	12-08-2023	-	-
NXL61396.1	03c896989bc7d8f1a91606a95e07df6d	1278	SUPERFAMILY	SSF55271	DNA repair protein MutS, domain I	315	441	1.96E-32	T	12-08-2023	IPR016151	DNA mismatch repair protein MutS, N-terminal	GO:0005524|GO:0006298|GO:0030983
NXL61396.1	03c896989bc7d8f1a91606a95e07df6d	1278	Coils	Coil	Coil	929	949	-	T	12-08-2023	-	-
NXL61396.1	03c896989bc7d8f1a91606a95e07df6d	1278	SUPERFAMILY	SSF52540	P-loop containing nucleoside triphosphate hydrolases	999	1243	2.66E-52	T	12-08-2023	IPR027417	P-loop containing nucleoside triphosphate hydrolase	-
KAI7569088.1	4c6e2ebcfd17643fb94becf7b96f2ab9	879	Gene3D	G3DSA:1.10.1420.10	-	565	620	5.9E-13	T	12-08-2023	-	-
KAI7569088.1	4c6e2ebcfd17643fb94becf7b96f2ab9	879	ProSitePatterns	PS00486	DNA mismatch repair proteins mutS family signature.	752	768	-	T	12-08-2023	IPR000432	DNA mismatch repair protein MutS, C-terminal	GO:0005524|GO:0006298|GO:0030983
KAI7569088.1	4c6e2ebcfd17643fb94becf7b96f2ab9	879	Gene3D	G3DSA:3.40.1170.10	DNA repair protein MutS, domain I	1	100	2.2E-17	T	12-08-2023	IPR016151	DNA mismatch repair protein MutS, N-terminal	GO:0005524|GO:0006298|GO:0030983
KAI7569088.1	4c6e2ebcfd17643fb94becf7b96f2ab9	879	MobiDBLite	mobidb-lite	consensus disorder prediction	429	475	-	T	12-08-2023	-	-
KAI7569088.1	4c6e2ebcfd17643fb94becf7b96f2ab9	879	Pfam	PF01624	MutS domain I	1	90	9.0E-10	T	12-08-2023	IPR007695	DNA mismatch repair protein MutS-like, N-terminal	GO:0005524|GO:0006298|GO:0030983
KAI7569088.1	4c6e2ebcfd17643fb94becf7b96f2ab9	879	SUPERFAMILY	SSF53150	DNA repair protein MutS, domain II	88	276	7.32E-25	T	12-08-2023	IPR036678	MutS, connector domain superfamily	GO:0005524|GO:0006298|GO:0030983
KAI7569088.1	4c6e2ebcfd17643fb94becf7b96f2ab9	879	SUPERFAMILY	SSF55271	DNA repair protein MutS, domain I	1	86	2.62E-11	T	12-08-2023	IPR016151	DNA mismatch repair protein MutS, N-terminal	GO:0005524|GO:0006298|GO:0030983
KAI7569088.1	4c6e2ebcfd17643fb94becf7b96f2ab9	879	MobiDBLite	mobidb-lite	consensus disorder prediction	457	475	-	T	12-08-2023	-	-
KAI7569088.1	4c6e2ebcfd17643fb94becf7b96f2ab9	879	Pfam	PF05192	MutS domain III	265	620	4.9E-38	T	12-08-2023	IPR007696	DNA mismatch repair protein MutS, core	GO:0005524|GO:0006298|GO:0030983
KAI7569088.1	4c6e2ebcfd17643fb94becf7b96f2ab9	879	Pfam	PF00488	MutS domain V	675	861	2.3E-71	T	12-08-2023	IPR000432	DNA mismatch repair protein MutS, C-terminal	GO:0005524|GO:0006298|GO:0030983
KAI7569088.1	4c6e2ebcfd17643fb94becf7b96f2ab9	879	PANTHER	PTHR11361	DNA MISMATCH REPAIR PROTEIN MUTS FAMILY MEMBER	22	866	8.4E-126	T	12-08-2023	IPR045076	DNA mismatch repair MutS family	GO:0005524|GO:0006298|GO:0030983|GO:0140664
KAI7569088.1	4c6e2ebcfd17643fb94becf7b96f2ab9	879	SMART	SM00534	mutATP5	671	859	4.1E-93	T	12-08-2023	IPR000432	DNA mismatch repair protein MutS, C-terminal	GO:0005524|GO:0006298|GO:0030983
KAI7569088.1	4c6e2ebcfd17643fb94becf7b96f2ab9	879	Pfam	PF05188	MutS domain II	127	176	4.4E-8	T	12-08-2023	IPR007860	DNA mismatch repair protein MutS, connector domain	GO:0005524|GO:0006298|GO:0030983
KAI7569088.1	4c6e2ebcfd17643fb94becf7b96f2ab9	879	MobiDBLite	mobidb-lite	consensus disorder prediction	429	445	-	T	12-08-2023	-	-
KAI7569088.1	4c6e2ebcfd17643fb94becf7b96f2ab9	879	Gene3D	G3DSA:1.10.1420.10	-	259	396	2.0E-25	T	12-08-2023	-	-
KAI7569088.1	4c6e2ebcfd17643fb94becf7b96f2ab9	879	FunFam	G3DSA:3.40.50.300:FF:001238	DNA mismatch repair protein	629	864	4.2E-114	T	12-08-2023	-	-
KAI7569088.1	4c6e2ebcfd17643fb94becf7b96f2ab9	879	Gene3D	G3DSA:3.40.50.300	-	629	878	3.5E-87	T	12-08-2023	IPR027417	P-loop containing nucleoside triphosphate hydrolase	-
KAI7569088.1	4c6e2ebcfd17643fb94becf7b96f2ab9	879	SUPERFAMILY	SSF48334	DNA repair protein MutS, domain III	263	626	1.96E-52	T	12-08-2023	IPR036187	DNA mismatch repair protein MutS, core domain superfamily	-
KAI7569088.1	4c6e2ebcfd17643fb94becf7b96f2ab9	879	PIRSF	PIRSF037677	Msh6	233	878	1.1E-91	T	12-08-2023	IPR017261	DNA mismatch repair protein MutS/MSH	GO:0006298|GO:0030983
KAI7569088.1	4c6e2ebcfd17643fb94becf7b96f2ab9	879	PIRSF	PIRSF037677	Msh6	9	184	1.3E-8	T	12-08-2023	IPR017261	DNA mismatch repair protein MutS/MSH	GO:0006298|GO:0030983
KAI7569088.1	4c6e2ebcfd17643fb94becf7b96f2ab9	879	Gene3D	G3DSA:1.10.1420.10	-	456	564	5.9E-13	T	12-08-2023	-	-
KAI7569088.1	4c6e2ebcfd17643fb94becf7b96f2ab9	879	Gene3D	G3DSA:3.30.420.110	MutS, connector domain	123	252	1.6E-12	T	12-08-2023	IPR036678	MutS, connector domain superfamily	GO:0005524|GO:0006298|GO:0030983
KAI7569088.1	4c6e2ebcfd17643fb94becf7b96f2ab9	879	SMART	SM00533	DNAend	280	652	8.0E-45	T	12-08-2023	IPR007696	DNA mismatch repair protein MutS, core	GO:0005524|GO:0006298|GO:0030983
KAI7569088.1	4c6e2ebcfd17643fb94becf7b96f2ab9	879	SUPERFAMILY	SSF52540	P-loop containing nucleoside triphosphate hydrolases	629	861	3.43E-49	T	12-08-2023	IPR027417	P-loop containing nucleoside triphosphate hydrolase	-
KAH0288787.1	8320f4dfd1c1631f3a98598cfbdb4f19	918	SMART	SM00533	DNAend	304	629	4.5E-98	T	12-08-2023	IPR007696	DNA mismatch repair protein MutS, core	GO:0005524|GO:0006298|GO:0030983
KAH0288787.1	8320f4dfd1c1631f3a98598cfbdb4f19	918	Pfam	PF05188	MutS domain II	133	273	7.1E-20	T	12-08-2023	IPR007860	DNA mismatch repair protein MutS, connector domain	GO:0005524|GO:0006298|GO:0030983
KAH0288787.1	8320f4dfd1c1631f3a98598cfbdb4f19	918	Coils	Coil	Coil	540	560	-	T	12-08-2023	-	-
KAH0288787.1	8320f4dfd1c1631f3a98598cfbdb4f19	918	Gene3D	G3DSA:1.10.1420.10	-	456	537	2.0E-30	T	12-08-2023	-	-
KAH0288787.1	8320f4dfd1c1631f3a98598cfbdb4f19	918	PIRSF	PIRSF005813	MSH2	1	915	0.0	T	12-08-2023	IPR011184	DNA mismatch repair Msh2-type	GO:0005524|GO:0006298|GO:0030983
KAH0288787.1	8320f4dfd1c1631f3a98598cfbdb4f19	918	ProSitePatterns	PS00486	DNA mismatch repair proteins mutS family signature.	727	743	-	T	12-08-2023	IPR000432	DNA mismatch repair protein MutS, C-terminal	GO:0005524|GO:0006298|GO:0030983
KAH0288787.1	8320f4dfd1c1631f3a98598cfbdb4f19	918	Gene3D	G3DSA:3.30.420.110	MutS, connector domain	113	281	1.6E-52	T	12-08-2023	IPR036678	MutS, connector domain superfamily	GO:0005524|GO:0006298|GO:0030983
KAH0288787.1	8320f4dfd1c1631f3a98598cfbdb4f19	918	Pfam	PF00488	MutS domain V	649	843	2.2E-81	T	12-08-2023	IPR000432	DNA mismatch repair protein MutS, C-terminal	GO:0005524|GO:0006298|GO:0030983
KAH0288787.1	8320f4dfd1c1631f3a98598cfbdb4f19	918	SUPERFAMILY	SSF52540	P-loop containing nucleoside triphosphate hydrolases	603	844	1.58E-55	T	12-08-2023	IPR027417	P-loop containing nucleoside triphosphate hydrolase	-
KAH0288787.1	8320f4dfd1c1631f3a98598cfbdb4f19	918	Gene3D	G3DSA:1.10.1420.10	-	283	455	8.2E-39	T	12-08-2023	-	-
KAH0288787.1	8320f4dfd1c1631f3a98598cfbdb4f19	918	PANTHER	PTHR11361	DNA MISMATCH REPAIR PROTEIN MUTS FAMILY MEMBER	48	887	1.7E-160	T	12-08-2023	IPR045076	DNA mismatch repair MutS family	GO:0005524|GO:0006298|GO:0030983|GO:0140664
KAH0288787.1	8320f4dfd1c1631f3a98598cfbdb4f19	918	Pfam	PF01624	MutS domain I	15	119	7.2E-17	T	12-08-2023	IPR007695	DNA mismatch repair protein MutS-like, N-terminal	GO:0005524|GO:0006298|GO:0030983
KAH0288787.1	8320f4dfd1c1631f3a98598cfbdb4f19	918	FunFam	G3DSA:1.10.1420.10:FF:000015	DNA mismatch repair protein Msh2	455	537	4.4E-42	T	12-08-2023	-	-
KAH0288787.1	8320f4dfd1c1631f3a98598cfbdb4f19	918	Gene3D	G3DSA:3.40.1170.10	DNA repair protein MutS, domain I	1	112	2.0E-38	T	12-08-2023	IPR016151	DNA mismatch repair protein MutS, N-terminal	GO:0005524|GO:0006298|GO:0030983
KAH0288787.1	8320f4dfd1c1631f3a98598cfbdb4f19	918	Gene3D	G3DSA:3.40.50.300	-	604	913	5.1E-102	T	12-08-2023	IPR027417	P-loop containing nucleoside triphosphate hydrolase	-
KAH0288787.1	8320f4dfd1c1631f3a98598cfbdb4f19	918	FunFam	G3DSA:3.40.50.300:FF:000523	DNA mismatch repair protein	604	918	8.8E-144	T	12-08-2023	-	-
KAH0288787.1	8320f4dfd1c1631f3a98598cfbdb4f19	918	FunFam	G3DSA:3.40.1170.10:FF:000003	DNA mismatch repair protein	1	112	2.8E-36	T	12-08-2023	-	-
KAH0288787.1	8320f4dfd1c1631f3a98598cfbdb4f19	918	SMART	SM00534	mutATP5	646	840	1.1E-117	T	12-08-2023	IPR000432	DNA mismatch repair protein MutS, C-terminal	GO:0005524|GO:0006298|GO:0030983
KAH0288787.1	8320f4dfd1c1631f3a98598cfbdb4f19	918	SUPERFAMILY	SSF48334	DNA repair protein MutS, domain III	287	598	1.57E-66	T	12-08-2023	IPR036187	DNA mismatch repair protein MutS, core domain superfamily	-
KAH0288787.1	8320f4dfd1c1631f3a98598cfbdb4f19	918	Pfam	PF05192	MutS domain III	289	593	1.1E-32	T	12-08-2023	IPR007696	DNA mismatch repair protein MutS, core	GO:0005524|GO:0006298|GO:0030983
KAH0288787.1	8320f4dfd1c1631f3a98598cfbdb4f19	918	Coils	Coil	Coil	835	862	-	T	12-08-2023	-	-
KAH0288787.1	8320f4dfd1c1631f3a98598cfbdb4f19	918	CDD	cd03285	ABC_MSH2_euk	617	843	4.58099E-143	T	12-08-2023	IPR032642	DNA mismatch repair protein Msh2, ATP-binding cassette domain	GO:0005524
KAH0288787.1	8320f4dfd1c1631f3a98598cfbdb4f19	918	SUPERFAMILY	SSF53150	DNA repair protein MutS, domain II	144	266	1.96E-6	T	12-08-2023	IPR036678	MutS, connector domain superfamily	GO:0005524|GO:0006298|GO:0030983
KAH0288787.1	8320f4dfd1c1631f3a98598cfbdb4f19	918	FunFam	G3DSA:3.30.420.110:FF:000002	DNA mismatch repair protein	113	281	3.7E-59	T	12-08-2023	-	-
KAH0288787.1	8320f4dfd1c1631f3a98598cfbdb4f19	918	FunFam	G3DSA:1.10.1420.10:FF:000017	DNA mismatch repair protein Msh2	283	452	2.3E-89	T	12-08-2023	-	-
KAH0288787.1	8320f4dfd1c1631f3a98598cfbdb4f19	918	Pfam	PF05190	MutS family domain IV	457	552	1.4E-17	T	12-08-2023	IPR007861	DNA mismatch repair protein MutS, clamp	GO:0005524|GO:0006298|GO:0030983
XP_013429149.1	8320f4dfd1c1631f3a98598cfbdb4f19	918	SMART	SM00533	DNAend	304	629	4.5E-98	T	12-08-2023	IPR007696	DNA mismatch repair protein MutS, core	GO:0005524|GO:0006298|GO:0030983
XP_013429149.1	8320f4dfd1c1631f3a98598cfbdb4f19	918	Pfam	PF05188	MutS domain II	133	273	7.1E-20	T	12-08-2023	IPR007860	DNA mismatch repair protein MutS, connector domain	GO:0005524|GO:0006298|GO:0030983
XP_013429149.1	8320f4dfd1c1631f3a98598cfbdb4f19	918	Coils	Coil	Coil	540	560	-	T	12-08-2023	-	-
XP_013429149.1	8320f4dfd1c1631f3a98598cfbdb4f19	918	Gene3D	G3DSA:1.10.1420.10	-	456	537	2.0E-30	T	12-08-2023	-	-
XP_013429149.1	8320f4dfd1c1631f3a98598cfbdb4f19	918	PIRSF	PIRSF005813	MSH2	1	915	0.0	T	12-08-2023	IPR011184	DNA mismatch repair Msh2-type	GO:0005524|GO:0006298|GO:0030983
XP_013429149.1	8320f4dfd1c1631f3a98598cfbdb4f19	918	ProSitePatterns	PS00486	DNA mismatch repair proteins mutS family signature.	727	743	-	T	12-08-2023	IPR000432	DNA mismatch repair protein MutS, C-terminal	GO:0005524|GO:0006298|GO:0030983
XP_013429149.1	8320f4dfd1c1631f3a98598cfbdb4f19	918	Gene3D	G3DSA:3.30.420.110	MutS, connector domain	113	281	1.6E-52	T	12-08-2023	IPR036678	MutS, connector domain superfamily	GO:0005524|GO:0006298|GO:0030983
XP_013429149.1	8320f4dfd1c1631f3a98598cfbdb4f19	918	Pfam	PF00488	MutS domain V	649	843	2.2E-81	T	12-08-2023	IPR000432	DNA mismatch repair protein MutS, C-terminal	GO:0005524|GO:0006298|GO:0030983
XP_013429149.1	8320f4dfd1c1631f3a98598cfbdb4f19	918	SUPERFAMILY	SSF52540	P-loop containing nucleoside triphosphate hydrolases	603	844	1.58E-55	T	12-08-2023	IPR027417	P-loop containing nucleoside triphosphate hydrolase	-
XP_013429149.1	8320f4dfd1c1631f3a98598cfbdb4f19	918	Gene3D	G3DSA:1.10.1420.10	-	283	455	8.2E-39	T	12-08-2023	-	-
XP_013429149.1	8320f4dfd1c1631f3a98598cfbdb4f19	918	PANTHER	PTHR11361	DNA MISMATCH REPAIR PROTEIN MUTS FAMILY MEMBER	48	887	1.7E-160	T	12-08-2023	IPR045076	DNA mismatch repair MutS family	GO:0005524|GO:0006298|GO:0030983|GO:0140664
XP_013429149.1	8320f4dfd1c1631f3a98598cfbdb4f19	918	Pfam	PF01624	MutS domain I	15	119	7.2E-17	T	12-08-2023	IPR007695	DNA mismatch repair protein MutS-like, N-terminal	GO:0005524|GO:0006298|GO:0030983
XP_013429149.1	8320f4dfd1c1631f3a98598cfbdb4f19	918	FunFam	G3DSA:1.10.1420.10:FF:000015	DNA mismatch repair protein Msh2	455	537	4.4E-42	T	12-08-2023	-	-
XP_013429149.1	8320f4dfd1c1631f3a98598cfbdb4f19	918	Gene3D	G3DSA:3.40.1170.10	DNA repair protein MutS, domain I	1	112	2.0E-38	T	12-08-2023	IPR016151	DNA mismatch repair protein MutS, N-terminal	GO:0005524|GO:0006298|GO:0030983
XP_013429149.1	8320f4dfd1c1631f3a98598cfbdb4f19	918	Gene3D	G3DSA:3.40.50.300	-	604	913	5.1E-102	T	12-08-2023	IPR027417	P-loop containing nucleoside triphosphate hydrolase	-
XP_013429149.1	8320f4dfd1c1631f3a98598cfbdb4f19	918	FunFam	G3DSA:3.40.50.300:FF:000523	DNA mismatch repair protein	604	918	8.8E-144	T	12-08-2023	-	-
XP_013429149.1	8320f4dfd1c1631f3a98598cfbdb4f19	918	FunFam	G3DSA:3.40.1170.10:FF:000003	DNA mismatch repair protein	1	112	2.8E-36	T	12-08-2023	-	-
XP_013429149.1	8320f4dfd1c1631f3a98598cfbdb4f19	918	SMART	SM00534	mutATP5	646	840	1.1E-117	T	12-08-2023	IPR000432	DNA mismatch repair protein MutS, C-terminal	GO:0005524|GO:0006298|GO:0030983
XP_013429149.1	8320f4dfd1c1631f3a98598cfbdb4f19	918	SUPERFAMILY	SSF48334	DNA repair protein MutS, domain III	287	598	1.57E-66	T	12-08-2023	IPR036187	DNA mismatch repair protein MutS, core domain superfamily	-
XP_013429149.1	8320f4dfd1c1631f3a98598cfbdb4f19	918	Pfam	PF05192	MutS domain III	289	593	1.1E-32	T	12-08-2023	IPR007696	DNA mismatch repair protein MutS, core	GO:0005524|GO:0006298|GO:0030983
XP_013429149.1	8320f4dfd1c1631f3a98598cfbdb4f19	918	Coils	Coil	Coil	835	862	-	T	12-08-2023	-	-
XP_013429149.1	8320f4dfd1c1631f3a98598cfbdb4f19	918	CDD	cd03285	ABC_MSH2_euk	617	843	4.58099E-143	T	12-08-2023	IPR032642	DNA mismatch repair protein Msh2, ATP-binding cassette domain	GO:0005524
XP_013429149.1	8320f4dfd1c1631f3a98598cfbdb4f19	918	SUPERFAMILY	SSF53150	DNA repair protein MutS, domain II	144	266	1.96E-6	T	12-08-2023	IPR036678	MutS, connector domain superfamily	GO:0005524|GO:0006298|GO:0030983
XP_013429149.1	8320f4dfd1c1631f3a98598cfbdb4f19	918	FunFam	G3DSA:3.30.420.110:FF:000002	DNA mismatch repair protein	113	281	3.7E-59	T	12-08-2023	-	-
XP_013429149.1	8320f4dfd1c1631f3a98598cfbdb4f19	918	FunFam	G3DSA:1.10.1420.10:FF:000017	DNA mismatch repair protein Msh2	283	452	2.3E-89	T	12-08-2023	-	-
XP_013429149.1	8320f4dfd1c1631f3a98598cfbdb4f19	918	Pfam	PF05190	MutS family domain IV	457	552	1.4E-17	T	12-08-2023	IPR007861	DNA mismatch repair protein MutS, clamp	GO:0005524|GO:0006298|GO:0030983
KEQ74803.1	8320f4dfd1c1631f3a98598cfbdb4f19	918	SMART	SM00533	DNAend	304	629	4.5E-98	T	12-08-2023	IPR007696	DNA mismatch repair protein MutS, core	GO:0005524|GO:0006298|GO:0030983
KEQ74803.1	8320f4dfd1c1631f3a98598cfbdb4f19	918	Pfam	PF05188	MutS domain II	133	273	7.1E-20	T	12-08-2023	IPR007860	DNA mismatch repair protein MutS, connector domain	GO:0005524|GO:0006298|GO:0030983
KEQ74803.1	8320f4dfd1c1631f3a98598cfbdb4f19	918	Coils	Coil	Coil	540	560	-	T	12-08-2023	-	-
KEQ74803.1	8320f4dfd1c1631f3a98598cfbdb4f19	918	Gene3D	G3DSA:1.10.1420.10	-	456	537	2.0E-30	T	12-08-2023	-	-
KEQ74803.1	8320f4dfd1c1631f3a98598cfbdb4f19	918	PIRSF	PIRSF005813	MSH2	1	915	0.0	T	12-08-2023	IPR011184	DNA mismatch repair Msh2-type	GO:0005524|GO:0006298|GO:0030983
KEQ74803.1	8320f4dfd1c1631f3a98598cfbdb4f19	918	ProSitePatterns	PS00486	DNA mismatch repair proteins mutS family signature.	727	743	-	T	12-08-2023	IPR000432	DNA mismatch repair protein MutS, C-terminal	GO:0005524|GO:0006298|GO:0030983
KEQ74803.1	8320f4dfd1c1631f3a98598cfbdb4f19	918	Gene3D	G3DSA:3.30.420.110	MutS, connector domain	113	281	1.6E-52	T	12-08-2023	IPR036678	MutS, connector domain superfamily	GO:0005524|GO:0006298|GO:0030983
KEQ74803.1	8320f4dfd1c1631f3a98598cfbdb4f19	918	Pfam	PF00488	MutS domain V	649	843	2.2E-81	T	12-08-2023	IPR000432	DNA mismatch repair protein MutS, C-terminal	GO:0005524|GO:0006298|GO:0030983
KEQ74803.1	8320f4dfd1c1631f3a98598cfbdb4f19	918	SUPERFAMILY	SSF52540	P-loop containing nucleoside triphosphate hydrolases	603	844	1.58E-55	T	12-08-2023	IPR027417	P-loop containing nucleoside triphosphate hydrolase	-
KEQ74803.1	8320f4dfd1c1631f3a98598cfbdb4f19	918	Gene3D	G3DSA:1.10.1420.10	-	283	455	8.2E-39	T	12-08-2023	-	-
KEQ74803.1	8320f4dfd1c1631f3a98598cfbdb4f19	918	PANTHER	PTHR11361	DNA MISMATCH REPAIR PROTEIN MUTS FAMILY MEMBER	48	887	1.7E-160	T	12-08-2023	IPR045076	DNA mismatch repair MutS family	GO:0005524|GO:0006298|GO:0030983|GO:0140664
KEQ74803.1	8320f4dfd1c1631f3a98598cfbdb4f19	918	Pfam	PF01624	MutS domain I	15	119	7.2E-17	T	12-08-2023	IPR007695	DNA mismatch repair protein MutS-like, N-terminal	GO:0005524|GO:0006298|GO:0030983
KEQ74803.1	8320f4dfd1c1631f3a98598cfbdb4f19	918	FunFam	G3DSA:1.10.1420.10:FF:000015	DNA mismatch repair protein Msh2	455	537	4.4E-42	T	12-08-2023	-	-
KEQ74803.1	8320f4dfd1c1631f3a98598cfbdb4f19	918	Gene3D	G3DSA:3.40.1170.10	DNA repair protein MutS, domain I	1	112	2.0E-38	T	12-08-2023	IPR016151	DNA mismatch repair protein MutS, N-terminal	GO:0005524|GO:0006298|GO:0030983
KEQ74803.1	8320f4dfd1c1631f3a98598cfbdb4f19	918	Gene3D	G3DSA:3.40.50.300	-	604	913	5.1E-102	T	12-08-2023	IPR027417	P-loop containing nucleoside triphosphate hydrolase	-
KEQ74803.1	8320f4dfd1c1631f3a98598cfbdb4f19	918	FunFam	G3DSA:3.40.50.300:FF:000523	DNA mismatch repair protein	604	918	8.8E-144	T	12-08-2023	-	-
KEQ74803.1	8320f4dfd1c1631f3a98598cfbdb4f19	918	FunFam	G3DSA:3.40.1170.10:FF:000003	DNA mismatch repair protein	1	112	2.8E-36	T	12-08-2023	-	-
KEQ74803.1	8320f4dfd1c1631f3a98598cfbdb4f19	918	SMART	SM00534	mutATP5	646	840	1.1E-117	T	12-08-2023	IPR000432	DNA mismatch repair protein MutS, C-terminal	GO:0005524|GO:0006298|GO:0030983
KEQ74803.1	8320f4dfd1c1631f3a98598cfbdb4f19	918	SUPERFAMILY	SSF48334	DNA repair protein MutS, domain III	287	598	1.57E-66	T	12-08-2023	IPR036187	DNA mismatch repair protein MutS, core domain superfamily	-
KEQ74803.1	8320f4dfd1c1631f3a98598cfbdb4f19	918	Pfam	PF05192	MutS domain III	289	593	1.1E-32	T	12-08-2023	IPR007696	DNA mismatch repair protein MutS, core	GO:0005524|GO:0006298|GO:0030983
KEQ74803.1	8320f4dfd1c1631f3a98598cfbdb4f19	918	Coils	Coil	Coil	835	862	-	T	12-08-2023	-	-
KEQ74803.1	8320f4dfd1c1631f3a98598cfbdb4f19	918	CDD	cd03285	ABC_MSH2_euk	617	843	4.58099E-143	T	12-08-2023	IPR032642	DNA mismatch repair protein Msh2, ATP-binding cassette domain	GO:0005524
KEQ74803.1	8320f4dfd1c1631f3a98598cfbdb4f19	918	SUPERFAMILY	SSF53150	DNA repair protein MutS, domain II	144	266	1.96E-6	T	12-08-2023	IPR036678	MutS, connector domain superfamily	GO:0005524|GO:0006298|GO:0030983
KEQ74803.1	8320f4dfd1c1631f3a98598cfbdb4f19	918	FunFam	G3DSA:3.30.420.110:FF:000002	DNA mismatch repair protein	113	281	3.7E-59	T	12-08-2023	-	-
KEQ74803.1	8320f4dfd1c1631f3a98598cfbdb4f19	918	FunFam	G3DSA:1.10.1420.10:FF:000017	DNA mismatch repair protein Msh2	283	452	2.3E-89	T	12-08-2023	-	-
KEQ74803.1	8320f4dfd1c1631f3a98598cfbdb4f19	918	Pfam	PF05190	MutS family domain IV	457	552	1.4E-17	T	12-08-2023	IPR007861	DNA mismatch repair protein MutS, clamp	GO:0005524|GO:0006298|GO:0030983
XP_007811006.1	ff5772c283f7085105432cddd09006b5	922	FunFam	G3DSA:3.40.1170.10:FF:000003	DNA mismatch repair protein	1	115	2.0E-38	T	12-08-2023	-	-
XP_007811006.1	ff5772c283f7085105432cddd09006b5	922	FunFam	G3DSA:3.30.420.110:FF:000002	DNA mismatch repair protein	116	287	1.4E-60	T	12-08-2023	-	-
XP_007811006.1	ff5772c283f7085105432cddd09006b5	922	Gene3D	G3DSA:3.30.420.110	MutS, connector domain	116	287	8.3E-52	T	12-08-2023	IPR036678	MutS, connector domain superfamily	GO:0005524|GO:0006298|GO:0030983
XP_007811006.1	ff5772c283f7085105432cddd09006b5	922	PANTHER	PTHR11361	DNA MISMATCH REPAIR PROTEIN MUTS FAMILY MEMBER	50	884	8.1E-166	T	12-08-2023	IPR045076	DNA mismatch repair MutS family	GO:0005524|GO:0006298|GO:0030983|GO:0140664
XP_007811006.1	ff5772c283f7085105432cddd09006b5	922	Pfam	PF00488	MutS domain V	656	850	2.0E-83	T	12-08-2023	IPR000432	DNA mismatch repair protein MutS, C-terminal	GO:0005524|GO:0006298|GO:0030983
XP_007811006.1	ff5772c283f7085105432cddd09006b5	922	Pfam	PF05188	MutS domain II	136	277	2.2E-20	T	12-08-2023	IPR007860	DNA mismatch repair protein MutS, connector domain	GO:0005524|GO:0006298|GO:0030983
XP_007811006.1	ff5772c283f7085105432cddd09006b5	922	CDD	cd03285	ABC_MSH2_euk	625	850	1.07535E-152	T	12-08-2023	IPR032642	DNA mismatch repair protein Msh2, ATP-binding cassette domain	GO:0005524
XP_007811006.1	ff5772c283f7085105432cddd09006b5	922	Gene3D	G3DSA:3.40.50.300	-	611	919	9.1E-106	T	12-08-2023	IPR027417	P-loop containing nucleoside triphosphate hydrolase	-
XP_007811006.1	ff5772c283f7085105432cddd09006b5	922	Pfam	PF05192	MutS domain III	296	600	1.6E-36	T	12-08-2023	IPR007696	DNA mismatch repair protein MutS, core	GO:0005524|GO:0006298|GO:0030983
XP_007811006.1	ff5772c283f7085105432cddd09006b5	922	Pfam	PF01624	MutS domain I	14	122	2.4E-18	T	12-08-2023	IPR007695	DNA mismatch repair protein MutS-like, N-terminal	GO:0005524|GO:0006298|GO:0030983
XP_007811006.1	ff5772c283f7085105432cddd09006b5	922	SMART	SM00533	DNAend	310	636	4.1E-92	T	12-08-2023	IPR007696	DNA mismatch repair protein MutS, core	GO:0005524|GO:0006298|GO:0030983
XP_007811006.1	ff5772c283f7085105432cddd09006b5	922	Gene3D	G3DSA:3.40.1170.10	DNA repair protein MutS, domain I	1	115	3.7E-41	T	12-08-2023	IPR016151	DNA mismatch repair protein MutS, N-terminal	GO:0005524|GO:0006298|GO:0030983
XP_007811006.1	ff5772c283f7085105432cddd09006b5	922	Pfam	PF05190	MutS family domain IV	463	558	3.5E-13	T	12-08-2023	IPR007861	DNA mismatch repair protein MutS, clamp	GO:0005524|GO:0006298|GO:0030983
XP_007811006.1	ff5772c283f7085105432cddd09006b5	922	ProSitePatterns	PS00486	DNA mismatch repair proteins mutS family signature.	734	750	-	T	12-08-2023	IPR000432	DNA mismatch repair protein MutS, C-terminal	GO:0005524|GO:0006298|GO:0030983
XP_007811006.1	ff5772c283f7085105432cddd09006b5	922	Gene3D	G3DSA:1.10.1420.10	-	290	507	1.4E-54	T	12-08-2023	-	-
XP_007811006.1	ff5772c283f7085105432cddd09006b5	922	Gene3D	G3DSA:1.10.1420.10	-	517	610	8.9E-13	T	12-08-2023	-	-
XP_007811006.1	ff5772c283f7085105432cddd09006b5	922	FunFam	G3DSA:1.10.1420.10:FF:000015	DNA mismatch repair protein Msh2	461	544	1.1E-37	T	12-08-2023	-	-
XP_007811006.1	ff5772c283f7085105432cddd09006b5	922	SUPERFAMILY	SSF52540	P-loop containing nucleoside triphosphate hydrolases	610	851	8.49E-56	T	12-08-2023	IPR027417	P-loop containing nucleoside triphosphate hydrolase	-
XP_007811006.1	ff5772c283f7085105432cddd09006b5	922	SMART	SM00534	mutATP5	653	847	1.0E-122	T	12-08-2023	IPR000432	DNA mismatch repair protein MutS, C-terminal	GO:0005524|GO:0006298|GO:0030983
XP_007811006.1	ff5772c283f7085105432cddd09006b5	922	FunFam	G3DSA:3.40.50.300:FF:000523	DNA mismatch repair protein	611	922	1.3E-150	T	12-08-2023	-	-
XP_007811006.1	ff5772c283f7085105432cddd09006b5	922	PIRSF	PIRSF005813	MSH2	1	921	0.0	T	12-08-2023	IPR011184	DNA mismatch repair Msh2-type	GO:0005524|GO:0006298|GO:0030983
XP_007811006.1	ff5772c283f7085105432cddd09006b5	922	SUPERFAMILY	SSF48334	DNA repair protein MutS, domain III	293	605	3.79E-65	T	12-08-2023	IPR036187	DNA mismatch repair protein MutS, core domain superfamily	-
XP_007811006.1	ff5772c283f7085105432cddd09006b5	922	FunFam	G3DSA:1.10.1420.10:FF:000017	DNA mismatch repair protein Msh2	289	458	4.2E-93	T	12-08-2023	-	-
XP_007811006.1	ff5772c283f7085105432cddd09006b5	922	Coils	Coil	Coil	547	567	-	T	12-08-2023	-	-
CAI4219585.1	9f20eb56b4ca42cccefd406ffec29a34	884	SMART	SM00534	mutATP5	613	809	2.3E-119	T	12-08-2023	IPR000432	DNA mismatch repair protein MutS, C-terminal	GO:0005524|GO:0006298|GO:0030983
CAI4219585.1	9f20eb56b4ca42cccefd406ffec29a34	884	PIRSF	PIRSF005813	MSH2	1	207	5.4E-59	T	12-08-2023	IPR011184	DNA mismatch repair Msh2-type	GO:0005524|GO:0006298|GO:0030983
CAI4219585.1	9f20eb56b4ca42cccefd406ffec29a34	884	PIRSF	PIRSF005813	MSH2	199	883	0.0	T	12-08-2023	IPR011184	DNA mismatch repair Msh2-type	GO:0005524|GO:0006298|GO:0030983
CAI4219585.1	9f20eb56b4ca42cccefd406ffec29a34	884	Gene3D	G3DSA:3.40.50.300	-	571	880	4.4E-104	T	12-08-2023	IPR027417	P-loop containing nucleoside triphosphate hydrolase	-
CAI4219585.1	9f20eb56b4ca42cccefd406ffec29a34	884	Pfam	PF05188	MutS domain II	136	196	1.9E-9	T	12-08-2023	IPR007860	DNA mismatch repair protein MutS, connector domain	GO:0005524|GO:0006298|GO:0030983
CAI4219585.1	9f20eb56b4ca42cccefd406ffec29a34	884	Gene3D	G3DSA:1.10.1420.10	-	422	504	1.7E-30	T	12-08-2023	-	-
CAI4219585.1	9f20eb56b4ca42cccefd406ffec29a34	884	FunFam	G3DSA:3.40.50.300:FF:000523	DNA mismatch repair protein	571	884	2.0E-150	T	12-08-2023	-	-
CAI4219585.1	9f20eb56b4ca42cccefd406ffec29a34	884	FunFam	G3DSA:3.40.1170.10:FF:000003	DNA mismatch repair protein	1	115	4.9E-39	T	12-08-2023	-	-
CAI4219585.1	9f20eb56b4ca42cccefd406ffec29a34	884	SUPERFAMILY	SSF52540	P-loop containing nucleoside triphosphate hydrolases	570	813	5.32E-54	T	12-08-2023	IPR027417	P-loop containing nucleoside triphosphate hydrolase	-
CAI4219585.1	9f20eb56b4ca42cccefd406ffec29a34	884	Pfam	PF01624	MutS domain I	14	122	2.1E-19	T	12-08-2023	IPR007695	DNA mismatch repair protein MutS-like, N-terminal	GO:0005524|GO:0006298|GO:0030983
CAI4219585.1	9f20eb56b4ca42cccefd406ffec29a34	884	Pfam	PF00488	MutS domain V	616	812	2.4E-83	T	12-08-2023	IPR000432	DNA mismatch repair protein MutS, C-terminal	GO:0005524|GO:0006298|GO:0030983
CAI4219585.1	9f20eb56b4ca42cccefd406ffec29a34	884	SUPERFAMILY	SSF48334	DNA repair protein MutS, domain III	254	565	2.22E-67	T	12-08-2023	IPR036187	DNA mismatch repair protein MutS, core domain superfamily	-
CAI4219585.1	9f20eb56b4ca42cccefd406ffec29a34	884	Gene3D	G3DSA:3.40.1170.10	DNA repair protein MutS, domain I	1	115	1.7E-42	T	12-08-2023	IPR016151	DNA mismatch repair protein MutS, N-terminal	GO:0005524|GO:0006298|GO:0030983
CAI4219585.1	9f20eb56b4ca42cccefd406ffec29a34	884	FunFam	G3DSA:1.10.1420.10:FF:000015	DNA mismatch repair protein Msh2	422	504	3.8E-42	T	12-08-2023	-	-
CAI4219585.1	9f20eb56b4ca42cccefd406ffec29a34	884	ProSitePatterns	PS00486	DNA mismatch repair proteins mutS family signature.	694	710	-	T	12-08-2023	IPR000432	DNA mismatch repair protein MutS, C-terminal	GO:0005524|GO:0006298|GO:0030983
CAI4219585.1	9f20eb56b4ca42cccefd406ffec29a34	884	Gene3D	G3DSA:1.10.1420.10	-	249	419	2.8E-38	T	12-08-2023	-	-
CAI4219585.1	9f20eb56b4ca42cccefd406ffec29a34	884	Coils	Coil	Coil	429	449	-	T	12-08-2023	-	-
CAI4219585.1	9f20eb56b4ca42cccefd406ffec29a34	884	CDD	cd03285	ABC_MSH2_euk	584	812	1.08724E-150	T	12-08-2023	IPR032642	DNA mismatch repair protein Msh2, ATP-binding cassette domain	GO:0005524
CAI4219585.1	9f20eb56b4ca42cccefd406ffec29a34	884	Gene3D	G3DSA:3.30.420.110	MutS, connector domain	116	206	3.1E-24	T	12-08-2023	IPR036678	MutS, connector domain superfamily	GO:0005524|GO:0006298|GO:0030983
CAI4219585.1	9f20eb56b4ca42cccefd406ffec29a34	884	Coils	Coil	Coil	507	527	-	T	12-08-2023	-	-
CAI4219585.1	9f20eb56b4ca42cccefd406ffec29a34	884	PANTHER	PTHR11361	DNA MISMATCH REPAIR PROTEIN MUTS FAMILY MEMBER	57	819	4.4E-164	T	12-08-2023	IPR045076	DNA mismatch repair MutS family	GO:0005524|GO:0006298|GO:0030983|GO:0140664
CAI4219585.1	9f20eb56b4ca42cccefd406ffec29a34	884	FunFam	G3DSA:1.10.1420.10:FF:000017	DNA mismatch repair protein Msh2	250	419	8.1E-90	T	12-08-2023	-	-
CAI4219585.1	9f20eb56b4ca42cccefd406ffec29a34	884	Pfam	PF05190	MutS family domain IV	424	518	7.8E-19	T	12-08-2023	IPR007861	DNA mismatch repair protein MutS, clamp	GO:0005524|GO:0006298|GO:0030983
CAI4219585.1	9f20eb56b4ca42cccefd406ffec29a34	884	Pfam	PF05192	MutS domain III	257	560	1.5E-35	T	12-08-2023	IPR007696	DNA mismatch repair protein MutS, core	GO:0005524|GO:0006298|GO:0030983
CAI4219585.1	9f20eb56b4ca42cccefd406ffec29a34	884	SMART	SM00533	DNAend	271	596	1.1E-96	T	12-08-2023	IPR007696	DNA mismatch repair protein MutS, core	GO:0005524|GO:0006298|GO:0030983
CAI8003959.1	9f20eb56b4ca42cccefd406ffec29a34	884	SMART	SM00534	mutATP5	613	809	2.3E-119	T	12-08-2023	IPR000432	DNA mismatch repair protein MutS, C-terminal	GO:0005524|GO:0006298|GO:0030983
CAI8003959.1	9f20eb56b4ca42cccefd406ffec29a34	884	PIRSF	PIRSF005813	MSH2	1	207	5.4E-59	T	12-08-2023	IPR011184	DNA mismatch repair Msh2-type	GO:0005524|GO:0006298|GO:0030983
CAI8003959.1	9f20eb56b4ca42cccefd406ffec29a34	884	PIRSF	PIRSF005813	MSH2	199	883	0.0	T	12-08-2023	IPR011184	DNA mismatch repair Msh2-type	GO:0005524|GO:0006298|GO:0030983
CAI8003959.1	9f20eb56b4ca42cccefd406ffec29a34	884	Gene3D	G3DSA:3.40.50.300	-	571	880	4.4E-104	T	12-08-2023	IPR027417	P-loop containing nucleoside triphosphate hydrolase	-
CAI8003959.1	9f20eb56b4ca42cccefd406ffec29a34	884	Pfam	PF05188	MutS domain II	136	196	1.9E-9	T	12-08-2023	IPR007860	DNA mismatch repair protein MutS, connector domain	GO:0005524|GO:0006298|GO:0030983
CAI8003959.1	9f20eb56b4ca42cccefd406ffec29a34	884	Gene3D	G3DSA:1.10.1420.10	-	422	504	1.7E-30	T	12-08-2023	-	-
CAI8003959.1	9f20eb56b4ca42cccefd406ffec29a34	884	FunFam	G3DSA:3.40.50.300:FF:000523	DNA mismatch repair protein	571	884	2.0E-150	T	12-08-2023	-	-
CAI8003959.1	9f20eb56b4ca42cccefd406ffec29a34	884	FunFam	G3DSA:3.40.1170.10:FF:000003	DNA mismatch repair protein	1	115	4.9E-39	T	12-08-2023	-	-
CAI8003959.1	9f20eb56b4ca42cccefd406ffec29a34	884	SUPERFAMILY	SSF52540	P-loop containing nucleoside triphosphate hydrolases	570	813	5.32E-54	T	12-08-2023	IPR027417	P-loop containing nucleoside triphosphate hydrolase	-
CAI8003959.1	9f20eb56b4ca42cccefd406ffec29a34	884	Pfam	PF01624	MutS domain I	14	122	2.1E-19	T	12-08-2023	IPR007695	DNA mismatch repair protein MutS-like, N-terminal	GO:0005524|GO:0006298|GO:0030983
CAI8003959.1	9f20eb56b4ca42cccefd406ffec29a34	884	Pfam	PF00488	MutS domain V	616	812	2.4E-83	T	12-08-2023	IPR000432	DNA mismatch repair protein MutS, C-terminal	GO:0005524|GO:0006298|GO:0030983
CAI8003959.1	9f20eb56b4ca42cccefd406ffec29a34	884	SUPERFAMILY	SSF48334	DNA repair protein MutS, domain III	254	565	2.22E-67	T	12-08-2023	IPR036187	DNA mismatch repair protein MutS, core domain superfamily	-
CAI8003959.1	9f20eb56b4ca42cccefd406ffec29a34	884	Gene3D	G3DSA:3.40.1170.10	DNA repair protein MutS, domain I	1	115	1.7E-42	T	12-08-2023	IPR016151	DNA mismatch repair protein MutS, N-terminal	GO:0005524|GO:0006298|GO:0030983
CAI8003959.1	9f20eb56b4ca42cccefd406ffec29a34	884	FunFam	G3DSA:1.10.1420.10:FF:000015	DNA mismatch repair protein Msh2	422	504	3.8E-42	T	12-08-2023	-	-
CAI8003959.1	9f20eb56b4ca42cccefd406ffec29a34	884	ProSitePatterns	PS00486	DNA mismatch repair proteins mutS family signature.	694	710	-	T	12-08-2023	IPR000432	DNA mismatch repair protein MutS, C-terminal	GO:0005524|GO:0006298|GO:0030983
CAI8003959.1	9f20eb56b4ca42cccefd406ffec29a34	884	Gene3D	G3DSA:1.10.1420.10	-	249	419	2.8E-38	T	12-08-2023	-	-
CAI8003959.1	9f20eb56b4ca42cccefd406ffec29a34	884	Coils	Coil	Coil	429	449	-	T	12-08-2023	-	-
CAI8003959.1	9f20eb56b4ca42cccefd406ffec29a34	884	CDD	cd03285	ABC_MSH2_euk	584	812	1.08724E-150	T	12-08-2023	IPR032642	DNA mismatch repair protein Msh2, ATP-binding cassette domain	GO:0005524
CAI8003959.1	9f20eb56b4ca42cccefd406ffec29a34	884	Gene3D	G3DSA:3.30.420.110	MutS, connector domain	116	206	3.1E-24	T	12-08-2023	IPR036678	MutS, connector domain superfamily	GO:0005524|GO:0006298|GO:0030983
CAI8003959.1	9f20eb56b4ca42cccefd406ffec29a34	884	Coils	Coil	Coil	507	527	-	T	12-08-2023	-	-
CAI8003959.1	9f20eb56b4ca42cccefd406ffec29a34	884	PANTHER	PTHR11361	DNA MISMATCH REPAIR PROTEIN MUTS FAMILY MEMBER	57	819	4.4E-164	T	12-08-2023	IPR045076	DNA mismatch repair MutS family	GO:0005524|GO:0006298|GO:0030983|GO:0140664
CAI8003959.1	9f20eb56b4ca42cccefd406ffec29a34	884	FunFam	G3DSA:1.10.1420.10:FF:000017	DNA mismatch repair protein Msh2	250	419	8.1E-90	T	12-08-2023	-	-
CAI8003959.1	9f20eb56b4ca42cccefd406ffec29a34	884	Pfam	PF05190	MutS family domain IV	424	518	7.8E-19	T	12-08-2023	IPR007861	DNA mismatch repair protein MutS, clamp	GO:0005524|GO:0006298|GO:0030983
CAI8003959.1	9f20eb56b4ca42cccefd406ffec29a34	884	Pfam	PF05192	MutS domain III	257	560	1.5E-35	T	12-08-2023	IPR007696	DNA mismatch repair protein MutS, core	GO:0005524|GO:0006298|GO:0030983
CAI8003959.1	9f20eb56b4ca42cccefd406ffec29a34	884	SMART	SM00533	DNAend	271	596	1.1E-96	T	12-08-2023	IPR007696	DNA mismatch repair protein MutS, core	GO:0005524|GO:0006298|GO:0030983
KAG2634956.1	288151b77f4028c06aff05bccef1caaf	1067	MobiDBLite	mobidb-lite	consensus disorder prediction	28	45	-	T	12-08-2023	-	-
KAG2634956.1	288151b77f4028c06aff05bccef1caaf	1067	Coils	Coil	Coil	697	717	-	T	12-08-2023	-	-
KAG2634956.1	288151b77f4028c06aff05bccef1caaf	1067	MobiDBLite	mobidb-lite	consensus disorder prediction	1	73	-	T	12-08-2023	-	-
KAG2634956.1	288151b77f4028c06aff05bccef1caaf	1067	PANTHER	PTHR11361	DNA MISMATCH REPAIR PROTEIN MUTS FAMILY MEMBER	188	1007	1.4E-181	T	12-08-2023	IPR045076	DNA mismatch repair MutS family	GO:0005524|GO:0006298|GO:0030983|GO:0140664
KAG2634956.1	288151b77f4028c06aff05bccef1caaf	1067	MobiDBLite	mobidb-lite	consensus disorder prediction	59	73	-	T	12-08-2023	-	-
KAG2634956.1	288151b77f4028c06aff05bccef1caaf	1067	SUPERFAMILY	SSF48334	DNA repair protein MutS, domain III	431	755	1.28E-68	T	12-08-2023	IPR036187	DNA mismatch repair protein MutS, core domain superfamily	-
KAG2634956.1	288151b77f4028c06aff05bccef1caaf	1067	Gene3D	G3DSA:3.40.1170.10	DNA repair protein MutS, domain I	143	298	1.4E-45	T	12-08-2023	IPR016151	DNA mismatch repair protein MutS, N-terminal	GO:0005524|GO:0006298|GO:0030983
KAG2634956.1	288151b77f4028c06aff05bccef1caaf	1067	Gene3D	G3DSA:3.40.50.300	-	761	1038	1.6E-90	T	12-08-2023	IPR027417	P-loop containing nucleoside triphosphate hydrolase	-
KAG2634956.1	288151b77f4028c06aff05bccef1caaf	1067	SMART	SM00534	mutATP5	810	1001	6.5E-103	T	12-08-2023	IPR000432	DNA mismatch repair protein MutS, C-terminal	GO:0005524|GO:0006298|GO:0030983
KAG2634956.1	288151b77f4028c06aff05bccef1caaf	1067	SUPERFAMILY	SSF52540	P-loop containing nucleoside triphosphate hydrolases	773	1000	1.16E-46	T	12-08-2023	IPR027417	P-loop containing nucleoside triphosphate hydrolase	-
KAG2634956.1	288151b77f4028c06aff05bccef1caaf	1067	Pfam	PF00488	MutS domain V	813	1001	9.2E-68	T	12-08-2023	IPR000432	DNA mismatch repair protein MutS, C-terminal	GO:0005524|GO:0006298|GO:0030983
KAG2634956.1	288151b77f4028c06aff05bccef1caaf	1067	Pfam	PF05190	MutS family domain IV	619	709	6.1E-20	T	12-08-2023	IPR007861	DNA mismatch repair protein MutS, clamp	GO:0005524|GO:0006298|GO:0030983
KAG2634956.1	288151b77f4028c06aff05bccef1caaf	1067	FunFam	G3DSA:3.40.50.300:FF:001885	DNA mismatch repair protein	761	1036	4.6E-154	T	12-08-2023	-	-
KAG2634956.1	288151b77f4028c06aff05bccef1caaf	1067	SUPERFAMILY	SSF55271	DNA repair protein MutS, domain I	173	271	2.49E-27	T	12-08-2023	IPR016151	DNA mismatch repair protein MutS, N-terminal	GO:0005524|GO:0006298|GO:0030983
KAG2634956.1	288151b77f4028c06aff05bccef1caaf	1067	SMART	SM00533	DNAend	448	790	4.4E-63	T	12-08-2023	IPR007696	DNA mismatch repair protein MutS, core	GO:0005524|GO:0006298|GO:0030983
KAG2634956.1	288151b77f4028c06aff05bccef1caaf	1067	Pfam	PF05192	MutS domain III	434	750	1.0E-33	T	12-08-2023	IPR007696	DNA mismatch repair protein MutS, core	GO:0005524|GO:0006298|GO:0030983
KAG2634956.1	288151b77f4028c06aff05bccef1caaf	1067	Pfam	PF01624	MutS domain I	185	270	1.5E-26	T	12-08-2023	IPR007695	DNA mismatch repair protein MutS-like, N-terminal	GO:0005524|GO:0006298|GO:0030983
KAG2634956.1	288151b77f4028c06aff05bccef1caaf	1067	Gene3D	G3DSA:1.10.1420.10	-	584	726	3.4E-96	T	12-08-2023	-	-
KAG2634956.1	288151b77f4028c06aff05bccef1caaf	1067	PIRSF	PIRSF037677	Msh6	2	282	2.0E-65	T	12-08-2023	IPR017261	DNA mismatch repair protein MutS/MSH	GO:0006298|GO:0030983
KAG2634956.1	288151b77f4028c06aff05bccef1caaf	1067	PIRSF	PIRSF037677	Msh6	280	1062	8.2E-259	T	12-08-2023	IPR017261	DNA mismatch repair protein MutS/MSH	GO:0006298|GO:0030983
KAG2634956.1	288151b77f4028c06aff05bccef1caaf	1067	Gene3D	G3DSA:1.10.1420.10	-	428	750	3.4E-96	T	12-08-2023	-	-
KAG2634956.1	288151b77f4028c06aff05bccef1caaf	1067	FunFam	G3DSA:1.10.1420.10:FF:000005	DNA mismatch repair protein	595	726	3.4E-50	T	12-08-2023	-	-
KAG9562569.1	d4693362e283719ba3a25b98e8e5dd4e	434	Gene3D	G3DSA:3.40.50.300	-	194	434	1.2E-89	T	12-08-2023	IPR027417	P-loop containing nucleoside triphosphate hydrolase	-
KAG9562569.1	d4693362e283719ba3a25b98e8e5dd4e	434	Pfam	PF00488	MutS domain V	239	426	1.2E-73	T	12-08-2023	IPR000432	DNA mismatch repair protein MutS, C-terminal	GO:0005524|GO:0006298|GO:0030983
KAG9562569.1	d4693362e283719ba3a25b98e8e5dd4e	434	SUPERFAMILY	SSF52540	P-loop containing nucleoside triphosphate hydrolases	194	428	1.42E-52	T	12-08-2023	IPR027417	P-loop containing nucleoside triphosphate hydrolase	-
KAG9562569.1	d4693362e283719ba3a25b98e8e5dd4e	434	Coils	Coil	Coil	423	434	-	T	12-08-2023	-	-
KAG9562569.1	d4693362e283719ba3a25b98e8e5dd4e	434	PANTHER	PTHR11361	DNA MISMATCH REPAIR PROTEIN MUTS FAMILY MEMBER	58	431	2.2E-102	T	12-08-2023	IPR045076	DNA mismatch repair MutS family	GO:0005524|GO:0006298|GO:0030983|GO:0140664
KAG9562569.1	d4693362e283719ba3a25b98e8e5dd4e	434	SUPERFAMILY	SSF48334	DNA repair protein MutS, domain III	45	192	3.53E-21	T	12-08-2023	IPR036187	DNA mismatch repair protein MutS, core domain superfamily	-
KAG9562569.1	d4693362e283719ba3a25b98e8e5dd4e	434	ProSitePatterns	PS00486	DNA mismatch repair proteins mutS family signature.	317	333	-	T	12-08-2023	IPR000432	DNA mismatch repair protein MutS, C-terminal	GO:0005524|GO:0006298|GO:0030983
KAG9562569.1	d4693362e283719ba3a25b98e8e5dd4e	434	FunFam	G3DSA:3.40.50.300:FF:001238	DNA mismatch repair protein	194	429	1.9E-111	T	12-08-2023	-	-
KAG9562569.1	d4693362e283719ba3a25b98e8e5dd4e	434	SMART	SM00534	mutATP5	236	424	1.0E-95	T	12-08-2023	IPR000432	DNA mismatch repair protein MutS, C-terminal	GO:0005524|GO:0006298|GO:0030983
KAG9562569.1	d4693362e283719ba3a25b98e8e5dd4e	434	Gene3D	G3DSA:1.10.1420.10	-	48	129	3.1E-11	T	12-08-2023	-	-
KAG9562569.1	d4693362e283719ba3a25b98e8e5dd4e	434	Gene3D	G3DSA:1.10.1420.10	-	130	185	3.1E-11	T	12-08-2023	-	-
KAH0138105.1	d4693362e283719ba3a25b98e8e5dd4e	434	Gene3D	G3DSA:3.40.50.300	-	194	434	1.2E-89	T	12-08-2023	IPR027417	P-loop containing nucleoside triphosphate hydrolase	-
KAH0138105.1	d4693362e283719ba3a25b98e8e5dd4e	434	Pfam	PF00488	MutS domain V	239	426	1.2E-73	T	12-08-2023	IPR000432	DNA mismatch repair protein MutS, C-terminal	GO:0005524|GO:0006298|GO:0030983
KAH0138105.1	d4693362e283719ba3a25b98e8e5dd4e	434	SUPERFAMILY	SSF52540	P-loop containing nucleoside triphosphate hydrolases	194	428	1.42E-52	T	12-08-2023	IPR027417	P-loop containing nucleoside triphosphate hydrolase	-
KAH0138105.1	d4693362e283719ba3a25b98e8e5dd4e	434	Coils	Coil	Coil	423	434	-	T	12-08-2023	-	-
KAH0138105.1	d4693362e283719ba3a25b98e8e5dd4e	434	PANTHER	PTHR11361	DNA MISMATCH REPAIR PROTEIN MUTS FAMILY MEMBER	58	431	2.2E-102	T	12-08-2023	IPR045076	DNA mismatch repair MutS family	GO:0005524|GO:0006298|GO:0030983|GO:0140664
KAH0138105.1	d4693362e283719ba3a25b98e8e5dd4e	434	SUPERFAMILY	SSF48334	DNA repair protein MutS, domain III	45	192	3.53E-21	T	12-08-2023	IPR036187	DNA mismatch repair protein MutS, core domain superfamily	-
KAH0138105.1	d4693362e283719ba3a25b98e8e5dd4e	434	ProSitePatterns	PS00486	DNA mismatch repair proteins mutS family signature.	317	333	-	T	12-08-2023	IPR000432	DNA mismatch repair protein MutS, C-terminal	GO:0005524|GO:0006298|GO:0030983
KAH0138105.1	d4693362e283719ba3a25b98e8e5dd4e	434	FunFam	G3DSA:3.40.50.300:FF:001238	DNA mismatch repair protein	194	429	1.9E-111	T	12-08-2023	-	-
KAH0138105.1	d4693362e283719ba3a25b98e8e5dd4e	434	SMART	SM00534	mutATP5	236	424	1.0E-95	T	12-08-2023	IPR000432	DNA mismatch repair protein MutS, C-terminal	GO:0005524|GO:0006298|GO:0030983
KAH0138105.1	d4693362e283719ba3a25b98e8e5dd4e	434	Gene3D	G3DSA:1.10.1420.10	-	48	129	3.1E-11	T	12-08-2023	-	-
KAH0138105.1	d4693362e283719ba3a25b98e8e5dd4e	434	Gene3D	G3DSA:1.10.1420.10	-	130	185	3.1E-11	T	12-08-2023	-	-
XP_017611791.1	48a56718fe1593c141d281e886df8248	942	Gene3D	G3DSA:1.10.1420.10	-	294	522	8.6E-59	T	12-08-2023	-	-
XP_017611791.1	48a56718fe1593c141d281e886df8248	942	Gene3D	G3DSA:1.10.1420.10	-	523	616	2.6E-10	T	12-08-2023	-	-
XP_017611791.1	48a56718fe1593c141d281e886df8248	942	FunFam	G3DSA:1.10.1420.10:FF:000003	DNA mismatch repair protein	294	511	1.7E-83	T	12-08-2023	-	-
XP_017611791.1	48a56718fe1593c141d281e886df8248	942	Coils	Coil	Coil	911	934	-	T	12-08-2023	-	-
XP_017611791.1	48a56718fe1593c141d281e886df8248	942	ProSitePatterns	PS00486	DNA mismatch repair proteins mutS family signature.	740	756	-	T	12-08-2023	IPR000432	DNA mismatch repair protein MutS, C-terminal	GO:0005524|GO:0006298|GO:0030983
XP_017611791.1	48a56718fe1593c141d281e886df8248	942	PIRSF	PIRSF005813	MSH2	6	942	0.0	T	12-08-2023	IPR011184	DNA mismatch repair Msh2-type	GO:0005524|GO:0006298|GO:0030983
XP_017611791.1	48a56718fe1593c141d281e886df8248	942	FunFam	G3DSA:3.30.420.110:FF:000002	DNA mismatch repair protein	122	291	4.1E-62	T	12-08-2023	-	-
XP_017611791.1	48a56718fe1593c141d281e886df8248	942	Pfam	PF05192	MutS domain III	300	606	1.6E-35	T	12-08-2023	IPR007696	DNA mismatch repair protein MutS, core	GO:0005524|GO:0006298|GO:0030983
XP_017611791.1	48a56718fe1593c141d281e886df8248	942	Coils	Coil	Coil	473	493	-	T	12-08-2023	-	-
XP_017611791.1	48a56718fe1593c141d281e886df8248	942	Pfam	PF05188	MutS domain II	145	283	8.1E-18	T	12-08-2023	IPR007860	DNA mismatch repair protein MutS, connector domain	GO:0005524|GO:0006298|GO:0030983
XP_017611791.1	48a56718fe1593c141d281e886df8248	942	CDD	cd03285	ABC_MSH2_euk	630	861	4.39354E-152	T	12-08-2023	IPR032642	DNA mismatch repair protein Msh2, ATP-binding cassette domain	GO:0005524
XP_017611791.1	48a56718fe1593c141d281e886df8248	942	Coils	Coil	Coil	553	573	-	T	12-08-2023	-	-
XP_017611791.1	48a56718fe1593c141d281e886df8248	942	Coils	Coil	Coil	370	390	-	T	12-08-2023	-	-
XP_017611791.1	48a56718fe1593c141d281e886df8248	942	Gene3D	G3DSA:3.40.1170.10	DNA repair protein MutS, domain I	7	121	1.2E-32	T	12-08-2023	IPR016151	DNA mismatch repair protein MutS, N-terminal	GO:0005524|GO:0006298|GO:0030983
XP_017611791.1	48a56718fe1593c141d281e886df8248	942	Gene3D	G3DSA:3.30.420.110	MutS, connector domain	122	291	4.3E-48	T	12-08-2023	IPR036678	MutS, connector domain superfamily	GO:0005524|GO:0006298|GO:0030983
XP_017611791.1	48a56718fe1593c141d281e886df8248	942	SMART	SM00533	DNAend	314	642	5.9E-101	T	12-08-2023	IPR007696	DNA mismatch repair protein MutS, core	GO:0005524|GO:0006298|GO:0030983
XP_017611791.1	48a56718fe1593c141d281e886df8248	942	Pfam	PF05190	MutS family domain IV	469	566	1.9E-17	T	12-08-2023	IPR007861	DNA mismatch repair protein MutS, clamp	GO:0005524|GO:0006298|GO:0030983
XP_017611791.1	48a56718fe1593c141d281e886df8248	942	FunFam	G3DSA:1.10.1420.10:FF:000021	DNA mismatch repair protein MSH2	513	616	7.9E-56	T	12-08-2023	-	-
XP_017611791.1	48a56718fe1593c141d281e886df8248	942	SUPERFAMILY	SSF48334	DNA repair protein MutS, domain III	297	611	3.66E-65	T	12-08-2023	IPR036187	DNA mismatch repair protein MutS, core domain superfamily	-
XP_017611791.1	48a56718fe1593c141d281e886df8248	942	SMART	SM00534	mutATP5	659	858	1.2E-119	T	12-08-2023	IPR000432	DNA mismatch repair protein MutS, C-terminal	GO:0005524|GO:0006298|GO:0030983
XP_017611791.1	48a56718fe1593c141d281e886df8248	942	Pfam	PF01624	MutS domain I	23	128	4.9E-13	T	12-08-2023	IPR007695	DNA mismatch repair protein MutS-like, N-terminal	GO:0005524|GO:0006298|GO:0030983
XP_017611791.1	48a56718fe1593c141d281e886df8248	942	FunFam	G3DSA:3.40.50.300:FF:000925	DNA mismatch repair protein MSH2	617	938	4.2E-172	T	12-08-2023	-	-
XP_017611791.1	48a56718fe1593c141d281e886df8248	942	FunFam	G3DSA:3.40.1170.10:FF:000003	DNA mismatch repair protein	7	121	4.4E-41	T	12-08-2023	-	-
XP_017611791.1	48a56718fe1593c141d281e886df8248	942	SUPERFAMILY	SSF52540	P-loop containing nucleoside triphosphate hydrolases	616	862	4.11E-50	T	12-08-2023	IPR027417	P-loop containing nucleoside triphosphate hydrolase	-
XP_017611791.1	48a56718fe1593c141d281e886df8248	942	Gene3D	G3DSA:3.40.50.300	-	617	940	1.0E-101	T	12-08-2023	IPR027417	P-loop containing nucleoside triphosphate hydrolase	-
XP_017611791.1	48a56718fe1593c141d281e886df8248	942	Pfam	PF00488	MutS domain V	662	861	1.5E-81	T	12-08-2023	IPR000432	DNA mismatch repair protein MutS, C-terminal	GO:0005524|GO:0006298|GO:0030983
XP_017611791.1	48a56718fe1593c141d281e886df8248	942	PANTHER	PTHR11361	DNA MISMATCH REPAIR PROTEIN MUTS FAMILY MEMBER	105	862	6.0E-168	T	12-08-2023	IPR045076	DNA mismatch repair MutS family	GO:0005524|GO:0006298|GO:0030983|GO:0140664
CAI0425113.1	19e2aaddc2e7b5ef32ff9e77b83001fe	1276	Pfam	PF05188	MutS domain II	447	567	2.3E-8	T	12-08-2023	IPR007860	DNA mismatch repair protein MutS, connector domain	GO:0005524|GO:0006298|GO:0030983
CAI0425113.1	19e2aaddc2e7b5ef32ff9e77b83001fe	1276	SUPERFAMILY	SSF53150	DNA repair protein MutS, domain II	443	654	3.14E-6	T	12-08-2023	IPR036678	MutS, connector domain superfamily	GO:0005524|GO:0006298|GO:0030983
CAI0425113.1	19e2aaddc2e7b5ef32ff9e77b83001fe	1276	Pfam	PF05192	MutS domain III	644	960	2.2E-35	T	12-08-2023	IPR007696	DNA mismatch repair protein MutS, core	GO:0005524|GO:0006298|GO:0030983
CAI0425113.1	19e2aaddc2e7b5ef32ff9e77b83001fe	1276	MobiDBLite	mobidb-lite	consensus disorder prediction	176	257	-	T	12-08-2023	-	-
CAI0425113.1	19e2aaddc2e7b5ef32ff9e77b83001fe	1276	Gene3D	G3DSA:1.10.1420.10	-	642	960	1.4E-96	T	12-08-2023	-	-
CAI0425113.1	19e2aaddc2e7b5ef32ff9e77b83001fe	1276	PIRSF	PIRSF037677	Msh6	1	1267	0.0	T	12-08-2023	IPR017261	DNA mismatch repair protein MutS/MSH	GO:0006298|GO:0030983
CAI0425113.1	19e2aaddc2e7b5ef32ff9e77b83001fe	1276	SUPERFAMILY	SSF55271	DNA repair protein MutS, domain I	309	432	1.57E-32	T	12-08-2023	IPR016151	DNA mismatch repair protein MutS, N-terminal	GO:0005524|GO:0006298|GO:0030983
CAI0425113.1	19e2aaddc2e7b5ef32ff9e77b83001fe	1276	Gene3D	G3DSA:2.30.30.140	-	90	141	1.0E-7	T	12-08-2023	-	-
CAI0425113.1	19e2aaddc2e7b5ef32ff9e77b83001fe	1276	SMART	SM00534	mutATP5	1020	1212	6.8E-108	T	12-08-2023	IPR000432	DNA mismatch repair protein MutS, C-terminal	GO:0005524|GO:0006298|GO:0030983
CAI0425113.1	19e2aaddc2e7b5ef32ff9e77b83001fe	1276	FunFam	G3DSA:3.40.1170.10:FF:000002	DNA mismatch repair protein	281	441	1.8E-63	T	12-08-2023	-	-
CAI0425113.1	19e2aaddc2e7b5ef32ff9e77b83001fe	1276	FunFam	G3DSA:1.10.1420.10:FF:000005	DNA mismatch repair protein	805	936	4.2E-45	T	12-08-2023	-	-
CAI0425113.1	19e2aaddc2e7b5ef32ff9e77b83001fe	1276	CDD	cd20404	Tudor_Agenet_AtEML-like	98	148	2.94568E-19	T	12-08-2023	-	-
CAI0425113.1	19e2aaddc2e7b5ef32ff9e77b83001fe	1276	PANTHER	PTHR11361	DNA MISMATCH REPAIR PROTEIN MUTS FAMILY MEMBER	324	1234	1.5E-196	T	12-08-2023	IPR045076	DNA mismatch repair MutS family	GO:0005524|GO:0006298|GO:0030983|GO:0140664
CAI0425113.1	19e2aaddc2e7b5ef32ff9e77b83001fe	1276	MobiDBLite	mobidb-lite	consensus disorder prediction	1	73	-	T	12-08-2023	-	-
CAI0425113.1	19e2aaddc2e7b5ef32ff9e77b83001fe	1276	Pfam	PF00488	MutS domain V	1024	1215	3.7E-69	T	12-08-2023	IPR000432	DNA mismatch repair protein MutS, C-terminal	GO:0005524|GO:0006298|GO:0030983
CAI0425113.1	19e2aaddc2e7b5ef32ff9e77b83001fe	1276	Gene3D	G3DSA:3.40.1170.10	DNA repair protein MutS, domain I	280	440	2.1E-55	T	12-08-2023	IPR016151	DNA mismatch repair protein MutS, N-terminal	GO:0005524|GO:0006298|GO:0030983
CAI0425113.1	19e2aaddc2e7b5ef32ff9e77b83001fe	1276	MobiDBLite	mobidb-lite	consensus disorder prediction	188	210	-	T	12-08-2023	-	-
CAI0425113.1	19e2aaddc2e7b5ef32ff9e77b83001fe	1276	Coils	Coil	Coil	131	151	-	T	12-08-2023	-	-
CAI0425113.1	19e2aaddc2e7b5ef32ff9e77b83001fe	1276	Pfam	PF05190	MutS family domain IV	829	918	7.4E-15	T	12-08-2023	IPR007861	DNA mismatch repair protein MutS, clamp	GO:0005524|GO:0006298|GO:0030983
CAI0425113.1	19e2aaddc2e7b5ef32ff9e77b83001fe	1276	Pfam	PF01624	MutS domain I	323	436	4.9E-34	T	12-08-2023	IPR007695	DNA mismatch repair protein MutS-like, N-terminal	GO:0005524|GO:0006298|GO:0030983
CAI0425113.1	19e2aaddc2e7b5ef32ff9e77b83001fe	1276	Gene3D	G3DSA:3.40.50.300	-	971	1247	3.8E-91	T	12-08-2023	IPR027417	P-loop containing nucleoside triphosphate hydrolase	-
CAI0425113.1	19e2aaddc2e7b5ef32ff9e77b83001fe	1276	Gene3D	G3DSA:3.30.420.110	MutS, connector domain	445	641	4.2E-47	T	12-08-2023	IPR036678	MutS, connector domain superfamily	GO:0005524|GO:0006298|GO:0030983
CAI0425113.1	19e2aaddc2e7b5ef32ff9e77b83001fe	1276	SMART	SM00533	DNAend	659	1000	1.6E-60	T	12-08-2023	IPR007696	DNA mismatch repair protein MutS, core	GO:0005524|GO:0006298|GO:0030983
CAI0425113.1	19e2aaddc2e7b5ef32ff9e77b83001fe	1276	Gene3D	G3DSA:1.10.1420.10	-	797	936	1.4E-96	T	12-08-2023	-	-
CAI0425113.1	19e2aaddc2e7b5ef32ff9e77b83001fe	1276	SUPERFAMILY	SSF52540	P-loop containing nucleoside triphosphate hydrolases	985	1215	2.66E-46	T	12-08-2023	IPR027417	P-loop containing nucleoside triphosphate hydrolase	-
CAI0425113.1	19e2aaddc2e7b5ef32ff9e77b83001fe	1276	SUPERFAMILY	SSF48334	DNA repair protein MutS, domain III	642	961	4.05E-62	T	12-08-2023	IPR036187	DNA mismatch repair protein MutS, core domain superfamily	-
CAI0425113.1	19e2aaddc2e7b5ef32ff9e77b83001fe	1276	FunFam	G3DSA:3.40.50.300:FF:001885	DNA mismatch repair protein	971	1246	3.1E-142	T	12-08-2023	-	-
CAI0425113.1	19e2aaddc2e7b5ef32ff9e77b83001fe	1276	MobiDBLite	mobidb-lite	consensus disorder prediction	221	250	-	T	12-08-2023	-	-
KAG7714377.1	a9f1317787494611f61263309b45c22e	366	Gene3D	G3DSA:1.10.1420.10	-	156	257	5.3E-68	T	12-08-2023	-	-
KAG7714377.1	a9f1317787494611f61263309b45c22e	366	SMART	SM00533	DNAend	21	293	5.5E-5	T	12-08-2023	IPR007696	DNA mismatch repair protein MutS, core	GO:0005524|GO:0006298|GO:0030983
KAG7714377.1	a9f1317787494611f61263309b45c22e	366	Gene3D	G3DSA:1.10.1420.10	-	3	155	5.3E-68	T	12-08-2023	-	-
KAG7714377.1	a9f1317787494611f61263309b45c22e	366	Coils	Coil	Coil	186	210	-	T	12-08-2023	-	-
KAG7714377.1	a9f1317787494611f61263309b45c22e	366	Pfam	PF05190	MutS family domain IV	187	257	6.5E-5	T	12-08-2023	IPR007861	DNA mismatch repair protein MutS, clamp	GO:0005524|GO:0006298|GO:0030983
KAG7714377.1	a9f1317787494611f61263309b45c22e	366	Pfam	PF05192	MutS domain III	6	153	6.1E-28	T	12-08-2023	IPR007696	DNA mismatch repair protein MutS, core	GO:0005524|GO:0006298|GO:0030983
KAG7714377.1	a9f1317787494611f61263309b45c22e	366	PANTHER	PTHR11361	DNA MISMATCH REPAIR PROTEIN MUTS FAMILY MEMBER	1	257	1.1E-23	T	12-08-2023	IPR045076	DNA mismatch repair MutS family	GO:0005524|GO:0006298|GO:0030983|GO:0140664
KAG7714377.1	a9f1317787494611f61263309b45c22e	366	SUPERFAMILY	SSF48334	DNA repair protein MutS, domain III	4	258	8.37E-48	T	12-08-2023	IPR036187	DNA mismatch repair protein MutS, core domain superfamily	-
KAG7755088.1	a9f1317787494611f61263309b45c22e	366	Gene3D	G3DSA:1.10.1420.10	-	156	257	5.3E-68	T	12-08-2023	-	-
KAG7755088.1	a9f1317787494611f61263309b45c22e	366	SMART	SM00533	DNAend	21	293	5.5E-5	T	12-08-2023	IPR007696	DNA mismatch repair protein MutS, core	GO:0005524|GO:0006298|GO:0030983
KAG7755088.1	a9f1317787494611f61263309b45c22e	366	Gene3D	G3DSA:1.10.1420.10	-	3	155	5.3E-68	T	12-08-2023	-	-
KAG7755088.1	a9f1317787494611f61263309b45c22e	366	Coils	Coil	Coil	186	210	-	T	12-08-2023	-	-
KAG7755088.1	a9f1317787494611f61263309b45c22e	366	Pfam	PF05190	MutS family domain IV	187	257	6.5E-5	T	12-08-2023	IPR007861	DNA mismatch repair protein MutS, clamp	GO:0005524|GO:0006298|GO:0030983
KAG7755088.1	a9f1317787494611f61263309b45c22e	366	Pfam	PF05192	MutS domain III	6	153	6.1E-28	T	12-08-2023	IPR007696	DNA mismatch repair protein MutS, core	GO:0005524|GO:0006298|GO:0030983
KAG7755088.1	a9f1317787494611f61263309b45c22e	366	PANTHER	PTHR11361	DNA MISMATCH REPAIR PROTEIN MUTS FAMILY MEMBER	1	257	1.1E-23	T	12-08-2023	IPR045076	DNA mismatch repair MutS family	GO:0005524|GO:0006298|GO:0030983|GO:0140664
KAG7755088.1	a9f1317787494611f61263309b45c22e	366	SUPERFAMILY	SSF48334	DNA repair protein MutS, domain III	4	258	8.37E-48	T	12-08-2023	IPR036187	DNA mismatch repair protein MutS, core domain superfamily	-
KAG7703374.1	a9f1317787494611f61263309b45c22e	366	Gene3D	G3DSA:1.10.1420.10	-	156	257	5.3E-68	T	12-08-2023	-	-
KAG7703374.1	a9f1317787494611f61263309b45c22e	366	SMART	SM00533	DNAend	21	293	5.5E-5	T	12-08-2023	IPR007696	DNA mismatch repair protein MutS, core	GO:0005524|GO:0006298|GO:0030983
KAG7703374.1	a9f1317787494611f61263309b45c22e	366	Gene3D	G3DSA:1.10.1420.10	-	3	155	5.3E-68	T	12-08-2023	-	-
KAG7703374.1	a9f1317787494611f61263309b45c22e	366	Coils	Coil	Coil	186	210	-	T	12-08-2023	-	-
KAG7703374.1	a9f1317787494611f61263309b45c22e	366	Pfam	PF05190	MutS family domain IV	187	257	6.5E-5	T	12-08-2023	IPR007861	DNA mismatch repair protein MutS, clamp	GO:0005524|GO:0006298|GO:0030983
KAG7703374.1	a9f1317787494611f61263309b45c22e	366	Pfam	PF05192	MutS domain III	6	153	6.1E-28	T	12-08-2023	IPR007696	DNA mismatch repair protein MutS, core	GO:0005524|GO:0006298|GO:0030983
KAG7703374.1	a9f1317787494611f61263309b45c22e	366	PANTHER	PTHR11361	DNA MISMATCH REPAIR PROTEIN MUTS FAMILY MEMBER	1	257	1.1E-23	T	12-08-2023	IPR045076	DNA mismatch repair MutS family	GO:0005524|GO:0006298|GO:0030983|GO:0140664
KAG7703374.1	a9f1317787494611f61263309b45c22e	366	SUPERFAMILY	SSF48334	DNA repair protein MutS, domain III	4	258	8.37E-48	T	12-08-2023	IPR036187	DNA mismatch repair protein MutS, core domain superfamily	-
KAG7735667.1	a9f1317787494611f61263309b45c22e	366	Gene3D	G3DSA:1.10.1420.10	-	156	257	5.3E-68	T	12-08-2023	-	-
KAG7735667.1	a9f1317787494611f61263309b45c22e	366	SMART	SM00533	DNAend	21	293	5.5E-5	T	12-08-2023	IPR007696	DNA mismatch repair protein MutS, core	GO:0005524|GO:0006298|GO:0030983
KAG7735667.1	a9f1317787494611f61263309b45c22e	366	Gene3D	G3DSA:1.10.1420.10	-	3	155	5.3E-68	T	12-08-2023	-	-
KAG7735667.1	a9f1317787494611f61263309b45c22e	366	Coils	Coil	Coil	186	210	-	T	12-08-2023	-	-
KAG7735667.1	a9f1317787494611f61263309b45c22e	366	Pfam	PF05190	MutS family domain IV	187	257	6.5E-5	T	12-08-2023	IPR007861	DNA mismatch repair protein MutS, clamp	GO:0005524|GO:0006298|GO:0030983
KAG7735667.1	a9f1317787494611f61263309b45c22e	366	Pfam	PF05192	MutS domain III	6	153	6.1E-28	T	12-08-2023	IPR007696	DNA mismatch repair protein MutS, core	GO:0005524|GO:0006298|GO:0030983
KAG7735667.1	a9f1317787494611f61263309b45c22e	366	PANTHER	PTHR11361	DNA MISMATCH REPAIR PROTEIN MUTS FAMILY MEMBER	1	257	1.1E-23	T	12-08-2023	IPR045076	DNA mismatch repair MutS family	GO:0005524|GO:0006298|GO:0030983|GO:0140664
KAG7735667.1	a9f1317787494611f61263309b45c22e	366	SUPERFAMILY	SSF48334	DNA repair protein MutS, domain III	4	258	8.37E-48	T	12-08-2023	IPR036187	DNA mismatch repair protein MutS, core domain superfamily	-
KAG7724788.1	a9f1317787494611f61263309b45c22e	366	Gene3D	G3DSA:1.10.1420.10	-	156	257	5.3E-68	T	12-08-2023	-	-
KAG7724788.1	a9f1317787494611f61263309b45c22e	366	SMART	SM00533	DNAend	21	293	5.5E-5	T	12-08-2023	IPR007696	DNA mismatch repair protein MutS, core	GO:0005524|GO:0006298|GO:0030983
KAG7724788.1	a9f1317787494611f61263309b45c22e	366	Gene3D	G3DSA:1.10.1420.10	-	3	155	5.3E-68	T	12-08-2023	-	-
KAG7724788.1	a9f1317787494611f61263309b45c22e	366	Coils	Coil	Coil	186	210	-	T	12-08-2023	-	-
KAG7724788.1	a9f1317787494611f61263309b45c22e	366	Pfam	PF05190	MutS family domain IV	187	257	6.5E-5	T	12-08-2023	IPR007861	DNA mismatch repair protein MutS, clamp	GO:0005524|GO:0006298|GO:0030983
KAG7724788.1	a9f1317787494611f61263309b45c22e	366	Pfam	PF05192	MutS domain III	6	153	6.1E-28	T	12-08-2023	IPR007696	DNA mismatch repair protein MutS, core	GO:0005524|GO:0006298|GO:0030983
KAG7724788.1	a9f1317787494611f61263309b45c22e	366	PANTHER	PTHR11361	DNA MISMATCH REPAIR PROTEIN MUTS FAMILY MEMBER	1	257	1.1E-23	T	12-08-2023	IPR045076	DNA mismatch repair MutS family	GO:0005524|GO:0006298|GO:0030983|GO:0140664
KAG7724788.1	a9f1317787494611f61263309b45c22e	366	SUPERFAMILY	SSF48334	DNA repair protein MutS, domain III	4	258	8.37E-48	T	12-08-2023	IPR036187	DNA mismatch repair protein MutS, core domain superfamily	-
KAG7763389.1	a9f1317787494611f61263309b45c22e	366	Gene3D	G3DSA:1.10.1420.10	-	156	257	5.3E-68	T	12-08-2023	-	-
KAG7763389.1	a9f1317787494611f61263309b45c22e	366	SMART	SM00533	DNAend	21	293	5.5E-5	T	12-08-2023	IPR007696	DNA mismatch repair protein MutS, core	GO:0005524|GO:0006298|GO:0030983
KAG7763389.1	a9f1317787494611f61263309b45c22e	366	Gene3D	G3DSA:1.10.1420.10	-	3	155	5.3E-68	T	12-08-2023	-	-
KAG7763389.1	a9f1317787494611f61263309b45c22e	366	Coils	Coil	Coil	186	210	-	T	12-08-2023	-	-
KAG7763389.1	a9f1317787494611f61263309b45c22e	366	Pfam	PF05190	MutS family domain IV	187	257	6.5E-5	T	12-08-2023	IPR007861	DNA mismatch repair protein MutS, clamp	GO:0005524|GO:0006298|GO:0030983
KAG7763389.1	a9f1317787494611f61263309b45c22e	366	Pfam	PF05192	MutS domain III	6	153	6.1E-28	T	12-08-2023	IPR007696	DNA mismatch repair protein MutS, core	GO:0005524|GO:0006298|GO:0030983
KAG7763389.1	a9f1317787494611f61263309b45c22e	366	PANTHER	PTHR11361	DNA MISMATCH REPAIR PROTEIN MUTS FAMILY MEMBER	1	257	1.1E-23	T	12-08-2023	IPR045076	DNA mismatch repair MutS family	GO:0005524|GO:0006298|GO:0030983|GO:0140664
KAG7763389.1	a9f1317787494611f61263309b45c22e	366	SUPERFAMILY	SSF48334	DNA repair protein MutS, domain III	4	258	8.37E-48	T	12-08-2023	IPR036187	DNA mismatch repair protein MutS, core domain superfamily	-
KAJ9679869.1	3ea657849854af075b6af3238ffbdbfa	858	MobiDBLite	mobidb-lite	consensus disorder prediction	711	767	-	T	12-08-2023	-	-
KAJ9679869.1	3ea657849854af075b6af3238ffbdbfa	858	Coils	Coil	Coil	415	435	-	T	12-08-2023	-	-
KAJ9679869.1	3ea657849854af075b6af3238ffbdbfa	858	Pfam	PF00488	MutS domain V	451	632	3.1E-33	T	12-08-2023	IPR000432	DNA mismatch repair protein MutS, C-terminal	GO:0005524|GO:0006298|GO:0030983
KAJ9679869.1	3ea657849854af075b6af3238ffbdbfa	858	PANTHER	PTHR11361	DNA MISMATCH REPAIR PROTEIN MUTS FAMILY MEMBER	39	646	1.2E-105	T	12-08-2023	IPR045076	DNA mismatch repair MutS family	GO:0005524|GO:0006298|GO:0030983|GO:0140664
KAJ9679869.1	3ea657849854af075b6af3238ffbdbfa	858	Pfam	PF20297	MutS2 and Smr-associated SH3 domain	815	856	3.0E-13	T	12-08-2023	IPR046893	MutS2 and Smr-associated SH3 domain	-
KAJ9679869.1	3ea657849854af075b6af3238ffbdbfa	858	Coils	Coil	Coil	381	405	-	T	12-08-2023	-	-
KAJ9679869.1	3ea657849854af075b6af3238ffbdbfa	858	SUPERFAMILY	SSF52540	P-loop containing nucleoside triphosphate hydrolases	435	634	1.19E-35	T	12-08-2023	IPR027417	P-loop containing nucleoside triphosphate hydrolase	-
KAJ9679869.1	3ea657849854af075b6af3238ffbdbfa	858	Coils	Coil	Coil	192	219	-	T	12-08-2023	-	-
KAJ9679869.1	3ea657849854af075b6af3238ffbdbfa	858	SMART	SM00533	DNAend	45	383	6.9E-4	T	12-08-2023	IPR007696	DNA mismatch repair protein MutS, core	GO:0005524|GO:0006298|GO:0030983
KAJ9679869.1	3ea657849854af075b6af3238ffbdbfa	858	MobiDBLite	mobidb-lite	consensus disorder prediction	713	749	-	T	12-08-2023	-	-
KAJ9679869.1	3ea657849854af075b6af3238ffbdbfa	858	PIRSF	PIRSF005814	MutS_YshD	785	858	0.0014	T	12-08-2023	IPR005747	Endonuclease MutS2	GO:0004519|GO:0016887|GO:0030983|GO:0045910
KAJ9679869.1	3ea657849854af075b6af3238ffbdbfa	858	PIRSF	PIRSF005814	MutS_YshD	34	782	9.7E-212	T	12-08-2023	IPR005747	Endonuclease MutS2	GO:0004519|GO:0016887|GO:0030983|GO:0045910
KAJ9679869.1	3ea657849854af075b6af3238ffbdbfa	858	SUPERFAMILY	SSF48334	DNA repair protein MutS, domain III	171	329	1.44E-6	T	12-08-2023	IPR036187	DNA mismatch repair protein MutS, core domain superfamily	-
KAJ9679869.1	3ea657849854af075b6af3238ffbdbfa	858	ProSitePatterns	PS00486	DNA mismatch repair proteins mutS family signature.	530	546	-	T	12-08-2023	IPR000432	DNA mismatch repair protein MutS, C-terminal	GO:0005524|GO:0006298|GO:0030983
KAJ9679869.1	3ea657849854af075b6af3238ffbdbfa	858	Gene3D	G3DSA:3.40.50.300	-	411	719	6.4E-77	T	12-08-2023	IPR027417	P-loop containing nucleoside triphosphate hydrolase	-
KAJ9679869.1	3ea657849854af075b6af3238ffbdbfa	858	FunFam	G3DSA:3.40.50.300:FF:001241	Endonuclease MutS2 isoform X1	422	719	2.1E-171	T	12-08-2023	-	-
KAJ9679869.1	3ea657849854af075b6af3238ffbdbfa	858	SMART	SM00534	mutATP5	448	634	5.0E-66	T	12-08-2023	IPR000432	DNA mismatch repair protein MutS, C-terminal	GO:0005524|GO:0006298|GO:0030983
KFR12901.1	2abe920c1d89eeea267748f06fcfc0e6	862	ProSitePatterns	PS00486	DNA mismatch repair proteins mutS family signature.	672	688	-	T	12-08-2023	IPR000432	DNA mismatch repair protein MutS, C-terminal	GO:0005524|GO:0006298|GO:0030983
KFR12901.1	2abe920c1d89eeea267748f06fcfc0e6	862	Pfam	PF05192	MutS domain III	235	538	3.6E-36	T	12-08-2023	IPR007696	DNA mismatch repair protein MutS, core	GO:0005524|GO:0006298|GO:0030983
KFR12901.1	2abe920c1d89eeea267748f06fcfc0e6	862	Gene3D	G3DSA:3.40.1170.10	DNA repair protein MutS, domain I	1	53	1.1E-14	T	12-08-2023	IPR016151	DNA mismatch repair protein MutS, N-terminal	GO:0005524|GO:0006298|GO:0030983
KFR12901.1	2abe920c1d89eeea267748f06fcfc0e6	862	PANTHER	PTHR11361	DNA MISMATCH REPAIR PROTEIN MUTS FAMILY MEMBER	11	793	2.0E-174	T	12-08-2023	IPR045076	DNA mismatch repair MutS family	GO:0005524|GO:0006298|GO:0030983|GO:0140664
KFR12901.1	2abe920c1d89eeea267748f06fcfc0e6	862	Coils	Coil	Coil	407	427	-	T	12-08-2023	-	-
KFR12901.1	2abe920c1d89eeea267748f06fcfc0e6	862	SMART	SM00534	mutATP5	591	778	5.1E-123	T	12-08-2023	IPR000432	DNA mismatch repair protein MutS, C-terminal	GO:0005524|GO:0006298|GO:0030983
KFR12901.1	2abe920c1d89eeea267748f06fcfc0e6	862	SUPERFAMILY	SSF52540	P-loop containing nucleoside triphosphate hydrolases	548	782	5.32E-59	T	12-08-2023	IPR027417	P-loop containing nucleoside triphosphate hydrolase	-
KFR12901.1	2abe920c1d89eeea267748f06fcfc0e6	862	CDD	cd03285	ABC_MSH2_euk	562	781	3.45679E-164	T	12-08-2023	IPR032642	DNA mismatch repair protein Msh2, ATP-binding cassette domain	GO:0005524
KFR12901.1	2abe920c1d89eeea267748f06fcfc0e6	862	Gene3D	G3DSA:1.10.1420.10	-	355	482	5.2E-76	T	12-08-2023	-	-
KFR12901.1	2abe920c1d89eeea267748f06fcfc0e6	862	FunFam	G3DSA:1.10.1420.10:FF:000003	DNA mismatch repair protein	229	445	1.5E-100	T	12-08-2023	-	-
KFR12901.1	2abe920c1d89eeea267748f06fcfc0e6	862	Gene3D	G3DSA:3.30.420.110	MutS, connector domain	54	226	4.0E-66	T	12-08-2023	IPR036678	MutS, connector domain superfamily	GO:0005524|GO:0006298|GO:0030983
KFR12901.1	2abe920c1d89eeea267748f06fcfc0e6	862	FunFam	G3DSA:3.40.50.300:FF:000523	DNA mismatch repair protein	549	861	1.0E-184	T	12-08-2023	-	-
KFR12901.1	2abe920c1d89eeea267748f06fcfc0e6	862	Pfam	PF01624	MutS domain I	3	60	1.2E-4	T	12-08-2023	IPR007695	DNA mismatch repair protein MutS-like, N-terminal	GO:0005524|GO:0006298|GO:0030983
KFR12901.1	2abe920c1d89eeea267748f06fcfc0e6	862	Pfam	PF05188	MutS domain II	84	218	5.5E-22	T	12-08-2023	IPR007860	DNA mismatch repair protein MutS, connector domain	GO:0005524|GO:0006298|GO:0030983
KFR12901.1	2abe920c1d89eeea267748f06fcfc0e6	862	FunFam	G3DSA:1.10.1420.10:FF:000009	DNA mismatch repair protein	447	548	5.4E-60	T	12-08-2023	-	-
KFR12901.1	2abe920c1d89eeea267748f06fcfc0e6	862	Coils	Coil	Coil	482	509	-	T	12-08-2023	-	-
KFR12901.1	2abe920c1d89eeea267748f06fcfc0e6	862	SUPERFAMILY	SSF48334	DNA repair protein MutS, domain III	232	542	1.31E-73	T	12-08-2023	IPR036187	DNA mismatch repair protein MutS, core domain superfamily	-
KFR12901.1	2abe920c1d89eeea267748f06fcfc0e6	862	Gene3D	G3DSA:3.40.50.300	-	549	862	1.1E-113	T	12-08-2023	IPR027417	P-loop containing nucleoside triphosphate hydrolase	-
KFR12901.1	2abe920c1d89eeea267748f06fcfc0e6	862	Pfam	PF00488	MutS domain V	595	781	3.8E-86	T	12-08-2023	IPR000432	DNA mismatch repair protein MutS, C-terminal	GO:0005524|GO:0006298|GO:0030983
KFR12901.1	2abe920c1d89eeea267748f06fcfc0e6	862	Pfam	PF05190	MutS family domain IV	403	497	4.6E-20	T	12-08-2023	IPR007861	DNA mismatch repair protein MutS, clamp	GO:0005524|GO:0006298|GO:0030983
KFR12901.1	2abe920c1d89eeea267748f06fcfc0e6	862	SMART	SM00533	DNAend	250	574	5.1E-108	T	12-08-2023	IPR007696	DNA mismatch repair protein MutS, core	GO:0005524|GO:0006298|GO:0030983
KFR12901.1	2abe920c1d89eeea267748f06fcfc0e6	862	PIRSF	PIRSF005813	MSH2	1	859	0.0	T	12-08-2023	IPR011184	DNA mismatch repair Msh2-type	GO:0005524|GO:0006298|GO:0030983
KFR12901.1	2abe920c1d89eeea267748f06fcfc0e6	862	Gene3D	G3DSA:1.10.1420.10	-	230	538	5.2E-76	T	12-08-2023	-	-
KFR12901.1	2abe920c1d89eeea267748f06fcfc0e6	862	FunFam	G3DSA:3.30.420.110:FF:000002	DNA mismatch repair protein	54	226	1.8E-79	T	12-08-2023	-	-
PNP46094.1	00e8cc963a2d144a8eb9df650241d024	1206	Gene3D	G3DSA:3.40.1170.10	DNA repair protein MutS, domain I	282	447	1.4E-58	T	12-08-2023	IPR016151	DNA mismatch repair protein MutS, N-terminal	GO:0005524|GO:0006298|GO:0030983
PNP46094.1	00e8cc963a2d144a8eb9df650241d024	1206	Gene3D	G3DSA:1.10.1420.10	-	764	887	2.1E-87	T	12-08-2023	-	-
PNP46094.1	00e8cc963a2d144a8eb9df650241d024	1206	SMART	SM00534	mutATP5	963	1152	1.1E-95	T	12-08-2023	IPR000432	DNA mismatch repair protein MutS, C-terminal	GO:0005524|GO:0006298|GO:0030983
PNP46094.1	00e8cc963a2d144a8eb9df650241d024	1206	Pfam	PF00488	MutS domain V	967	1153	6.9E-67	T	12-08-2023	IPR000432	DNA mismatch repair protein MutS, C-terminal	GO:0005524|GO:0006298|GO:0030983
PNP46094.1	00e8cc963a2d144a8eb9df650241d024	1206	Gene3D	G3DSA:3.30.420.110	MutS, connector domain	450	620	6.9E-47	T	12-08-2023	IPR036678	MutS, connector domain superfamily	GO:0005524|GO:0006298|GO:0030983
PNP46094.1	00e8cc963a2d144a8eb9df650241d024	1206	SMART	SM00533	DNAend	636	947	6.7E-76	T	12-08-2023	IPR007696	DNA mismatch repair protein MutS, core	GO:0005524|GO:0006298|GO:0030983
PNP46094.1	00e8cc963a2d144a8eb9df650241d024	1206	Pfam	PF05192	MutS domain III	621	911	8.1E-43	T	12-08-2023	IPR007696	DNA mismatch repair protein MutS, core	GO:0005524|GO:0006298|GO:0030983
PNP46094.1	00e8cc963a2d144a8eb9df650241d024	1206	Coils	Coil	Coil	401	421	-	T	12-08-2023	-	-
PNP46094.1	00e8cc963a2d144a8eb9df650241d024	1206	MobiDBLite	mobidb-lite	consensus disorder prediction	1	256	-	T	12-08-2023	-	-
PNP46094.1	00e8cc963a2d144a8eb9df650241d024	1206	SUPERFAMILY	SSF53150	DNA repair protein MutS, domain II	437	593	5.75E-13	T	12-08-2023	IPR036678	MutS, connector domain superfamily	GO:0005524|GO:0006298|GO:0030983
PNP46094.1	00e8cc963a2d144a8eb9df650241d024	1206	MobiDBLite	mobidb-lite	consensus disorder prediction	168	189	-	T	12-08-2023	-	-
PNP46094.1	00e8cc963a2d144a8eb9df650241d024	1206	FunFam	G3DSA:3.40.50.300:FF:000771	DNA mismatch repair protein	922	1171	7.2E-149	T	12-08-2023	-	-
PNP46094.1	00e8cc963a2d144a8eb9df650241d024	1206	Gene3D	G3DSA:3.40.50.300	-	922	1170	1.0E-92	T	12-08-2023	IPR027417	P-loop containing nucleoside triphosphate hydrolase	-
PNP46094.1	00e8cc963a2d144a8eb9df650241d024	1206	PANTHER	PTHR11361	DNA MISMATCH REPAIR PROTEIN MUTS FAMILY MEMBER	327	1163	3.6E-176	T	12-08-2023	IPR045076	DNA mismatch repair MutS family	GO:0005524|GO:0006298|GO:0030983|GO:0140664
PNP46094.1	00e8cc963a2d144a8eb9df650241d024	1206	PIRSF	PIRSF037677	Msh6	2	1199	0.0	T	12-08-2023	IPR017261	DNA mismatch repair protein MutS/MSH	GO:0006298|GO:0030983
PNP46094.1	00e8cc963a2d144a8eb9df650241d024	1206	Coils	Coil	Coil	858	878	-	T	12-08-2023	-	-
PNP46094.1	00e8cc963a2d144a8eb9df650241d024	1206	MobiDBLite	mobidb-lite	consensus disorder prediction	85	100	-	T	12-08-2023	-	-
PNP46094.1	00e8cc963a2d144a8eb9df650241d024	1206	MobiDBLite	mobidb-lite	consensus disorder prediction	22	70	-	T	12-08-2023	-	-
PNP46094.1	00e8cc963a2d144a8eb9df650241d024	1206	SUPERFAMILY	SSF48334	DNA repair protein MutS, domain III	619	917	1.16E-74	T	12-08-2023	IPR036187	DNA mismatch repair protein MutS, core domain superfamily	-
PNP46094.1	00e8cc963a2d144a8eb9df650241d024	1206	FunFam	G3DSA:1.10.1420.10:FF:000019	DNA mismatch repair protein	762	887	8.8E-42	T	12-08-2023	-	-
PNP46094.1	00e8cc963a2d144a8eb9df650241d024	1206	Pfam	PF05190	MutS family domain IV	782	870	2.3E-12	T	12-08-2023	IPR007861	DNA mismatch repair protein MutS, clamp	GO:0005524|GO:0006298|GO:0030983
PNP46094.1	00e8cc963a2d144a8eb9df650241d024	1206	SUPERFAMILY	SSF52540	P-loop containing nucleoside triphosphate hydrolases	922	1156	4.13E-48	T	12-08-2023	IPR027417	P-loop containing nucleoside triphosphate hydrolase	-
PNP46094.1	00e8cc963a2d144a8eb9df650241d024	1206	Pfam	PF01624	MutS domain I	325	442	1.6E-32	T	12-08-2023	IPR007695	DNA mismatch repair protein MutS-like, N-terminal	GO:0005524|GO:0006298|GO:0030983
PNP46094.1	00e8cc963a2d144a8eb9df650241d024	1206	Pfam	PF05188	MutS domain II	452	595	3.6E-12	T	12-08-2023	IPR007860	DNA mismatch repair protein MutS, connector domain	GO:0005524|GO:0006298|GO:0030983
PNP46094.1	00e8cc963a2d144a8eb9df650241d024	1206	FunFam	G3DSA:3.40.1170.10:FF:000002	DNA mismatch repair protein	282	447	3.8E-70	T	12-08-2023	-	-
PNP46094.1	00e8cc963a2d144a8eb9df650241d024	1206	ProSitePatterns	PS00486	DNA mismatch repair proteins mutS family signature.	1044	1060	-	T	12-08-2023	IPR000432	DNA mismatch repair protein MutS, C-terminal	GO:0005524|GO:0006298|GO:0030983
PNP46094.1	00e8cc963a2d144a8eb9df650241d024	1206	SUPERFAMILY	SSF55271	DNA repair protein MutS, domain I	312	438	2.22E-32	T	12-08-2023	IPR016151	DNA mismatch repair protein MutS, N-terminal	GO:0005524|GO:0006298|GO:0030983
PNP46094.1	00e8cc963a2d144a8eb9df650241d024	1206	Gene3D	G3DSA:1.10.1420.10	-	621	912	2.1E-87	T	12-08-2023	-	-
KAI7100785.1	d5878f742d91f0ad06898f2781f19f11	1214	PANTHER	PTHR11361	DNA MISMATCH REPAIR PROTEIN MUTS FAMILY MEMBER	326	1174	9.6E-174	T	12-08-2023	IPR045076	DNA mismatch repair MutS family	GO:0005524|GO:0006298|GO:0030983|GO:0140664
KAI7100785.1	d5878f742d91f0ad06898f2781f19f11	1214	FunFam	G3DSA:3.40.1170.10:FF:000002	DNA mismatch repair protein	281	447	1.3E-69	T	12-08-2023	-	-
KAI7100785.1	d5878f742d91f0ad06898f2781f19f11	1214	Pfam	PF01624	MutS domain I	324	441	5.4E-32	T	12-08-2023	IPR007695	DNA mismatch repair protein MutS-like, N-terminal	GO:0005524|GO:0006298|GO:0030983
KAI7100785.1	d5878f742d91f0ad06898f2781f19f11	1214	SUPERFAMILY	SSF52540	P-loop containing nucleoside triphosphate hydrolases	925	1160	5.74E-49	T	12-08-2023	IPR027417	P-loop containing nucleoside triphosphate hydrolase	-
KAI7100785.1	d5878f742d91f0ad06898f2781f19f11	1214	MobiDBLite	mobidb-lite	consensus disorder prediction	167	195	-	T	12-08-2023	-	-
KAI7100785.1	d5878f742d91f0ad06898f2781f19f11	1214	SUPERFAMILY	SSF55271	DNA repair protein MutS, domain I	311	438	1.16E-33	T	12-08-2023	IPR016151	DNA mismatch repair protein MutS, N-terminal	GO:0005524|GO:0006298|GO:0030983
KAI7100785.1	d5878f742d91f0ad06898f2781f19f11	1214	Gene3D	G3DSA:3.30.420.110	MutS, connector domain	450	620	5.9E-45	T	12-08-2023	IPR036678	MutS, connector domain superfamily	GO:0005524|GO:0006298|GO:0030983
KAI7100785.1	d5878f742d91f0ad06898f2781f19f11	1214	Pfam	PF05192	MutS domain III	622	914	8.0E-41	T	12-08-2023	IPR007696	DNA mismatch repair protein MutS, core	GO:0005524|GO:0006298|GO:0030983
KAI7100785.1	d5878f742d91f0ad06898f2781f19f11	1214	Gene3D	G3DSA:3.40.50.300	-	925	1177	3.5E-92	T	12-08-2023	IPR027417	P-loop containing nucleoside triphosphate hydrolase	-
KAI7100785.1	d5878f742d91f0ad06898f2781f19f11	1214	Coils	Coil	Coil	788	808	-	T	12-08-2023	-	-
KAI7100785.1	d5878f742d91f0ad06898f2781f19f11	1214	Pfam	PF00488	MutS domain V	971	1157	1.8E-67	T	12-08-2023	IPR000432	DNA mismatch repair protein MutS, C-terminal	GO:0005524|GO:0006298|GO:0030983
KAI7100785.1	d5878f742d91f0ad06898f2781f19f11	1214	MobiDBLite	mobidb-lite	consensus disorder prediction	211	245	-	T	12-08-2023	-	-
KAI7100785.1	d5878f742d91f0ad06898f2781f19f11	1214	SUPERFAMILY	SSF53150	DNA repair protein MutS, domain II	437	594	2.49E-12	T	12-08-2023	IPR036678	MutS, connector domain superfamily	GO:0005524|GO:0006298|GO:0030983
KAI7100785.1	d5878f742d91f0ad06898f2781f19f11	1214	SUPERFAMILY	SSF48334	DNA repair protein MutS, domain III	620	920	4.19E-74	T	12-08-2023	IPR036187	DNA mismatch repair protein MutS, core domain superfamily	-
KAI7100785.1	d5878f742d91f0ad06898f2781f19f11	1214	Gene3D	G3DSA:1.10.1420.10	-	759	890	1.7E-85	T	12-08-2023	-	-
KAI7100785.1	d5878f742d91f0ad06898f2781f19f11	1214	SMART	SM00533	DNAend	637	952	1.3E-73	T	12-08-2023	IPR007696	DNA mismatch repair protein MutS, core	GO:0005524|GO:0006298|GO:0030983
KAI7100785.1	d5878f742d91f0ad06898f2781f19f11	1214	Coils	Coil	Coil	1204	1214	-	T	12-08-2023	-	-
KAI7100785.1	d5878f742d91f0ad06898f2781f19f11	1214	MobiDBLite	mobidb-lite	consensus disorder prediction	258	283	-	T	12-08-2023	-	-
KAI7100785.1	d5878f742d91f0ad06898f2781f19f11	1214	Gene3D	G3DSA:1.10.1420.10	-	621	914	1.7E-85	T	12-08-2023	-	-
KAI7100785.1	d5878f742d91f0ad06898f2781f19f11	1214	FunFam	G3DSA:3.30.420.110:FF:000006	DNA mismatch repair protein	450	620	6.7E-72	T	12-08-2023	-	-
KAI7100785.1	d5878f742d91f0ad06898f2781f19f11	1214	FunFam	G3DSA:1.10.1420.10:FF:000014	DNA mismatch repair protein	621	767	2.5E-64	T	12-08-2023	-	-
KAI7100785.1	d5878f742d91f0ad06898f2781f19f11	1214	Pfam	PF05188	MutS domain II	452	599	4.5E-13	T	12-08-2023	IPR007860	DNA mismatch repair protein MutS, connector domain	GO:0005524|GO:0006298|GO:0030983
KAI7100785.1	d5878f742d91f0ad06898f2781f19f11	1214	ProSitePatterns	PS00486	DNA mismatch repair proteins mutS family signature.	1048	1064	-	T	12-08-2023	IPR000432	DNA mismatch repair protein MutS, C-terminal	GO:0005524|GO:0006298|GO:0030983
KAI7100785.1	d5878f742d91f0ad06898f2781f19f11	1214	MobiDBLite	mobidb-lite	consensus disorder prediction	68	128	-	T	12-08-2023	-	-
KAI7100785.1	d5878f742d91f0ad06898f2781f19f11	1214	MobiDBLite	mobidb-lite	consensus disorder prediction	1	288	-	T	12-08-2023	-	-
KAI7100785.1	d5878f742d91f0ad06898f2781f19f11	1214	MobiDBLite	mobidb-lite	consensus disorder prediction	11	58	-	T	12-08-2023	-	-
KAI7100785.1	d5878f742d91f0ad06898f2781f19f11	1214	SMART	SM00534	mutATP5	967	1156	7.3E-97	T	12-08-2023	IPR000432	DNA mismatch repair protein MutS, C-terminal	GO:0005524|GO:0006298|GO:0030983
KAI7100785.1	d5878f742d91f0ad06898f2781f19f11	1214	FunFam	G3DSA:1.10.1420.10:FF:000019	DNA mismatch repair protein	768	890	5.1E-44	T	12-08-2023	-	-
KAI7100785.1	d5878f742d91f0ad06898f2781f19f11	1214	Pfam	PF05190	MutS family domain IV	783	873	1.9E-13	T	12-08-2023	IPR007861	DNA mismatch repair protein MutS, clamp	GO:0005524|GO:0006298|GO:0030983
KAI7100785.1	d5878f742d91f0ad06898f2781f19f11	1214	PIRSF	PIRSF037677	Msh6	2	1210	0.0	T	12-08-2023	IPR017261	DNA mismatch repair protein MutS/MSH	GO:0006298|GO:0030983
KAI7100785.1	d5878f742d91f0ad06898f2781f19f11	1214	Gene3D	G3DSA:3.40.1170.10	DNA repair protein MutS, domain I	281	446	4.9E-59	T	12-08-2023	IPR016151	DNA mismatch repair protein MutS, N-terminal	GO:0005524|GO:0006298|GO:0030983
KAI7100785.1	d5878f742d91f0ad06898f2781f19f11	1214	FunFam	G3DSA:3.40.50.300:FF:000771	DNA mismatch repair protein	925	1176	3.6E-136	T	12-08-2023	-	-
KAI7396870.1	d5878f742d91f0ad06898f2781f19f11	1214	PANTHER	PTHR11361	DNA MISMATCH REPAIR PROTEIN MUTS FAMILY MEMBER	326	1174	9.6E-174	T	12-08-2023	IPR045076	DNA mismatch repair MutS family	GO:0005524|GO:0006298|GO:0030983|GO:0140664
KAI7396870.1	d5878f742d91f0ad06898f2781f19f11	1214	FunFam	G3DSA:3.40.1170.10:FF:000002	DNA mismatch repair protein	281	447	1.3E-69	T	12-08-2023	-	-
KAI7396870.1	d5878f742d91f0ad06898f2781f19f11	1214	Pfam	PF01624	MutS domain I	324	441	5.4E-32	T	12-08-2023	IPR007695	DNA mismatch repair protein MutS-like, N-terminal	GO:0005524|GO:0006298|GO:0030983
KAI7396870.1	d5878f742d91f0ad06898f2781f19f11	1214	SUPERFAMILY	SSF52540	P-loop containing nucleoside triphosphate hydrolases	925	1160	5.74E-49	T	12-08-2023	IPR027417	P-loop containing nucleoside triphosphate hydrolase	-
KAI7396870.1	d5878f742d91f0ad06898f2781f19f11	1214	MobiDBLite	mobidb-lite	consensus disorder prediction	167	195	-	T	12-08-2023	-	-
KAI7396870.1	d5878f742d91f0ad06898f2781f19f11	1214	SUPERFAMILY	SSF55271	DNA repair protein MutS, domain I	311	438	1.16E-33	T	12-08-2023	IPR016151	DNA mismatch repair protein MutS, N-terminal	GO:0005524|GO:0006298|GO:0030983
KAI7396870.1	d5878f742d91f0ad06898f2781f19f11	1214	Gene3D	G3DSA:3.30.420.110	MutS, connector domain	450	620	5.9E-45	T	12-08-2023	IPR036678	MutS, connector domain superfamily	GO:0005524|GO:0006298|GO:0030983
KAI7396870.1	d5878f742d91f0ad06898f2781f19f11	1214	Pfam	PF05192	MutS domain III	622	914	8.0E-41	T	12-08-2023	IPR007696	DNA mismatch repair protein MutS, core	GO:0005524|GO:0006298|GO:0030983
KAI7396870.1	d5878f742d91f0ad06898f2781f19f11	1214	Gene3D	G3DSA:3.40.50.300	-	925	1177	3.5E-92	T	12-08-2023	IPR027417	P-loop containing nucleoside triphosphate hydrolase	-
KAI7396870.1	d5878f742d91f0ad06898f2781f19f11	1214	Coils	Coil	Coil	788	808	-	T	12-08-2023	-	-
KAI7396870.1	d5878f742d91f0ad06898f2781f19f11	1214	Pfam	PF00488	MutS domain V	971	1157	1.8E-67	T	12-08-2023	IPR000432	DNA mismatch repair protein MutS, C-terminal	GO:0005524|GO:0006298|GO:0030983
KAI7396870.1	d5878f742d91f0ad06898f2781f19f11	1214	MobiDBLite	mobidb-lite	consensus disorder prediction	211	245	-	T	12-08-2023	-	-
KAI7396870.1	d5878f742d91f0ad06898f2781f19f11	1214	SUPERFAMILY	SSF53150	DNA repair protein MutS, domain II	437	594	2.49E-12	T	12-08-2023	IPR036678	MutS, connector domain superfamily	GO:0005524|GO:0006298|GO:0030983
KAI7396870.1	d5878f742d91f0ad06898f2781f19f11	1214	SUPERFAMILY	SSF48334	DNA repair protein MutS, domain III	620	920	4.19E-74	T	12-08-2023	IPR036187	DNA mismatch repair protein MutS, core domain superfamily	-
KAI7396870.1	d5878f742d91f0ad06898f2781f19f11	1214	Gene3D	G3DSA:1.10.1420.10	-	759	890	1.7E-85	T	12-08-2023	-	-
KAI7396870.1	d5878f742d91f0ad06898f2781f19f11	1214	SMART	SM00533	DNAend	637	952	1.3E-73	T	12-08-2023	IPR007696	DNA mismatch repair protein MutS, core	GO:0005524|GO:0006298|GO:0030983
KAI7396870.1	d5878f742d91f0ad06898f2781f19f11	1214	Coils	Coil	Coil	1204	1214	-	T	12-08-2023	-	-
KAI7396870.1	d5878f742d91f0ad06898f2781f19f11	1214	MobiDBLite	mobidb-lite	consensus disorder prediction	258	283	-	T	12-08-2023	-	-
KAI7396870.1	d5878f742d91f0ad06898f2781f19f11	1214	Gene3D	G3DSA:1.10.1420.10	-	621	914	1.7E-85	T	12-08-2023	-	-
KAI7396870.1	d5878f742d91f0ad06898f2781f19f11	1214	FunFam	G3DSA:3.30.420.110:FF:000006	DNA mismatch repair protein	450	620	6.7E-72	T	12-08-2023	-	-
KAI7396870.1	d5878f742d91f0ad06898f2781f19f11	1214	FunFam	G3DSA:1.10.1420.10:FF:000014	DNA mismatch repair protein	621	767	2.5E-64	T	12-08-2023	-	-
KAI7396870.1	d5878f742d91f0ad06898f2781f19f11	1214	Pfam	PF05188	MutS domain II	452	599	4.5E-13	T	12-08-2023	IPR007860	DNA mismatch repair protein MutS, connector domain	GO:0005524|GO:0006298|GO:0030983
KAI7396870.1	d5878f742d91f0ad06898f2781f19f11	1214	ProSitePatterns	PS00486	DNA mismatch repair proteins mutS family signature.	1048	1064	-	T	12-08-2023	IPR000432	DNA mismatch repair protein MutS, C-terminal	GO:0005524|GO:0006298|GO:0030983
KAI7396870.1	d5878f742d91f0ad06898f2781f19f11	1214	MobiDBLite	mobidb-lite	consensus disorder prediction	68	128	-	T	12-08-2023	-	-
KAI7396870.1	d5878f742d91f0ad06898f2781f19f11	1214	MobiDBLite	mobidb-lite	consensus disorder prediction	1	288	-	T	12-08-2023	-	-
KAI7396870.1	d5878f742d91f0ad06898f2781f19f11	1214	MobiDBLite	mobidb-lite	consensus disorder prediction	11	58	-	T	12-08-2023	-	-
KAI7396870.1	d5878f742d91f0ad06898f2781f19f11	1214	SMART	SM00534	mutATP5	967	1156	7.3E-97	T	12-08-2023	IPR000432	DNA mismatch repair protein MutS, C-terminal	GO:0005524|GO:0006298|GO:0030983
KAI7396870.1	d5878f742d91f0ad06898f2781f19f11	1214	FunFam	G3DSA:1.10.1420.10:FF:000019	DNA mismatch repair protein	768	890	5.1E-44	T	12-08-2023	-	-
KAI7396870.1	d5878f742d91f0ad06898f2781f19f11	1214	Pfam	PF05190	MutS family domain IV	783	873	1.9E-13	T	12-08-2023	IPR007861	DNA mismatch repair protein MutS, clamp	GO:0005524|GO:0006298|GO:0030983
KAI7396870.1	d5878f742d91f0ad06898f2781f19f11	1214	PIRSF	PIRSF037677	Msh6	2	1210	0.0	T	12-08-2023	IPR017261	DNA mismatch repair protein MutS/MSH	GO:0006298|GO:0030983
KAI7396870.1	d5878f742d91f0ad06898f2781f19f11	1214	Gene3D	G3DSA:3.40.1170.10	DNA repair protein MutS, domain I	281	446	4.9E-59	T	12-08-2023	IPR016151	DNA mismatch repair protein MutS, N-terminal	GO:0005524|GO:0006298|GO:0030983
KAI7396870.1	d5878f742d91f0ad06898f2781f19f11	1214	FunFam	G3DSA:3.40.50.300:FF:000771	DNA mismatch repair protein	925	1176	3.6E-136	T	12-08-2023	-	-
KAI6835940.1	d5878f742d91f0ad06898f2781f19f11	1214	PANTHER	PTHR11361	DNA MISMATCH REPAIR PROTEIN MUTS FAMILY MEMBER	326	1174	9.6E-174	T	12-08-2023	IPR045076	DNA mismatch repair MutS family	GO:0005524|GO:0006298|GO:0030983|GO:0140664
KAI6835940.1	d5878f742d91f0ad06898f2781f19f11	1214	FunFam	G3DSA:3.40.1170.10:FF:000002	DNA mismatch repair protein	281	447	1.3E-69	T	12-08-2023	-	-
KAI6835940.1	d5878f742d91f0ad06898f2781f19f11	1214	Pfam	PF01624	MutS domain I	324	441	5.4E-32	T	12-08-2023	IPR007695	DNA mismatch repair protein MutS-like, N-terminal	GO:0005524|GO:0006298|GO:0030983
KAI6835940.1	d5878f742d91f0ad06898f2781f19f11	1214	SUPERFAMILY	SSF52540	P-loop containing nucleoside triphosphate hydrolases	925	1160	5.74E-49	T	12-08-2023	IPR027417	P-loop containing nucleoside triphosphate hydrolase	-
KAI6835940.1	d5878f742d91f0ad06898f2781f19f11	1214	MobiDBLite	mobidb-lite	consensus disorder prediction	167	195	-	T	12-08-2023	-	-
KAI6835940.1	d5878f742d91f0ad06898f2781f19f11	1214	SUPERFAMILY	SSF55271	DNA repair protein MutS, domain I	311	438	1.16E-33	T	12-08-2023	IPR016151	DNA mismatch repair protein MutS, N-terminal	GO:0005524|GO:0006298|GO:0030983
KAI6835940.1	d5878f742d91f0ad06898f2781f19f11	1214	Gene3D	G3DSA:3.30.420.110	MutS, connector domain	450	620	5.9E-45	T	12-08-2023	IPR036678	MutS, connector domain superfamily	GO:0005524|GO:0006298|GO:0030983
KAI6835940.1	d5878f742d91f0ad06898f2781f19f11	1214	Pfam	PF05192	MutS domain III	622	914	8.0E-41	T	12-08-2023	IPR007696	DNA mismatch repair protein MutS, core	GO:0005524|GO:0006298|GO:0030983
KAI6835940.1	d5878f742d91f0ad06898f2781f19f11	1214	Gene3D	G3DSA:3.40.50.300	-	925	1177	3.5E-92	T	12-08-2023	IPR027417	P-loop containing nucleoside triphosphate hydrolase	-
KAI6835940.1	d5878f742d91f0ad06898f2781f19f11	1214	Coils	Coil	Coil	788	808	-	T	12-08-2023	-	-
KAI6835940.1	d5878f742d91f0ad06898f2781f19f11	1214	Pfam	PF00488	MutS domain V	971	1157	1.8E-67	T	12-08-2023	IPR000432	DNA mismatch repair protein MutS, C-terminal	GO:0005524|GO:0006298|GO:0030983
KAI6835940.1	d5878f742d91f0ad06898f2781f19f11	1214	MobiDBLite	mobidb-lite	consensus disorder prediction	211	245	-	T	12-08-2023	-	-
KAI6835940.1	d5878f742d91f0ad06898f2781f19f11	1214	SUPERFAMILY	SSF53150	DNA repair protein MutS, domain II	437	594	2.49E-12	T	12-08-2023	IPR036678	MutS, connector domain superfamily	GO:0005524|GO:0006298|GO:0030983
KAI6835940.1	d5878f742d91f0ad06898f2781f19f11	1214	SUPERFAMILY	SSF48334	DNA repair protein MutS, domain III	620	920	4.19E-74	T	12-08-2023	IPR036187	DNA mismatch repair protein MutS, core domain superfamily	-
KAI6835940.1	d5878f742d91f0ad06898f2781f19f11	1214	Gene3D	G3DSA:1.10.1420.10	-	759	890	1.7E-85	T	12-08-2023	-	-
KAI6835940.1	d5878f742d91f0ad06898f2781f19f11	1214	SMART	SM00533	DNAend	637	952	1.3E-73	T	12-08-2023	IPR007696	DNA mismatch repair protein MutS, core	GO:0005524|GO:0006298|GO:0030983
KAI6835940.1	d5878f742d91f0ad06898f2781f19f11	1214	Coils	Coil	Coil	1204	1214	-	T	12-08-2023	-	-
KAI6835940.1	d5878f742d91f0ad06898f2781f19f11	1214	MobiDBLite	mobidb-lite	consensus disorder prediction	258	283	-	T	12-08-2023	-	-
KAI6835940.1	d5878f742d91f0ad06898f2781f19f11	1214	Gene3D	G3DSA:1.10.1420.10	-	621	914	1.7E-85	T	12-08-2023	-	-
KAI6835940.1	d5878f742d91f0ad06898f2781f19f11	1214	FunFam	G3DSA:3.30.420.110:FF:000006	DNA mismatch repair protein	450	620	6.7E-72	T	12-08-2023	-	-
KAI6835940.1	d5878f742d91f0ad06898f2781f19f11	1214	FunFam	G3DSA:1.10.1420.10:FF:000014	DNA mismatch repair protein	621	767	2.5E-64	T	12-08-2023	-	-
KAI6835940.1	d5878f742d91f0ad06898f2781f19f11	1214	Pfam	PF05188	MutS domain II	452	599	4.5E-13	T	12-08-2023	IPR007860	DNA mismatch repair protein MutS, connector domain	GO:0005524|GO:0006298|GO:0030983
KAI6835940.1	d5878f742d91f0ad06898f2781f19f11	1214	ProSitePatterns	PS00486	DNA mismatch repair proteins mutS family signature.	1048	1064	-	T	12-08-2023	IPR000432	DNA mismatch repair protein MutS, C-terminal	GO:0005524|GO:0006298|GO:0030983
KAI6835940.1	d5878f742d91f0ad06898f2781f19f11	1214	MobiDBLite	mobidb-lite	consensus disorder prediction	68	128	-	T	12-08-2023	-	-
KAI6835940.1	d5878f742d91f0ad06898f2781f19f11	1214	MobiDBLite	mobidb-lite	consensus disorder prediction	1	288	-	T	12-08-2023	-	-
KAI6835940.1	d5878f742d91f0ad06898f2781f19f11	1214	MobiDBLite	mobidb-lite	consensus disorder prediction	11	58	-	T	12-08-2023	-	-
KAI6835940.1	d5878f742d91f0ad06898f2781f19f11	1214	SMART	SM00534	mutATP5	967	1156	7.3E-97	T	12-08-2023	IPR000432	DNA mismatch repair protein MutS, C-terminal	GO:0005524|GO:0006298|GO:0030983
KAI6835940.1	d5878f742d91f0ad06898f2781f19f11	1214	FunFam	G3DSA:1.10.1420.10:FF:000019	DNA mismatch repair protein	768	890	5.1E-44	T	12-08-2023	-	-
KAI6835940.1	d5878f742d91f0ad06898f2781f19f11	1214	Pfam	PF05190	MutS family domain IV	783	873	1.9E-13	T	12-08-2023	IPR007861	DNA mismatch repair protein MutS, clamp	GO:0005524|GO:0006298|GO:0030983
KAI6835940.1	d5878f742d91f0ad06898f2781f19f11	1214	PIRSF	PIRSF037677	Msh6	2	1210	0.0	T	12-08-2023	IPR017261	DNA mismatch repair protein MutS/MSH	GO:0006298|GO:0030983
KAI6835940.1	d5878f742d91f0ad06898f2781f19f11	1214	Gene3D	G3DSA:3.40.1170.10	DNA repair protein MutS, domain I	281	446	4.9E-59	T	12-08-2023	IPR016151	DNA mismatch repair protein MutS, N-terminal	GO:0005524|GO:0006298|GO:0030983
KAI6835940.1	d5878f742d91f0ad06898f2781f19f11	1214	FunFam	G3DSA:3.40.50.300:FF:000771	DNA mismatch repair protein	925	1176	3.6E-136	T	12-08-2023	-	-
KAI7233337.1	d5878f742d91f0ad06898f2781f19f11	1214	PANTHER	PTHR11361	DNA MISMATCH REPAIR PROTEIN MUTS FAMILY MEMBER	326	1174	9.6E-174	T	12-08-2023	IPR045076	DNA mismatch repair MutS family	GO:0005524|GO:0006298|GO:0030983|GO:0140664
KAI7233337.1	d5878f742d91f0ad06898f2781f19f11	1214	FunFam	G3DSA:3.40.1170.10:FF:000002	DNA mismatch repair protein	281	447	1.3E-69	T	12-08-2023	-	-
KAI7233337.1	d5878f742d91f0ad06898f2781f19f11	1214	Pfam	PF01624	MutS domain I	324	441	5.4E-32	T	12-08-2023	IPR007695	DNA mismatch repair protein MutS-like, N-terminal	GO:0005524|GO:0006298|GO:0030983
KAI7233337.1	d5878f742d91f0ad06898f2781f19f11	1214	SUPERFAMILY	SSF52540	P-loop containing nucleoside triphosphate hydrolases	925	1160	5.74E-49	T	12-08-2023	IPR027417	P-loop containing nucleoside triphosphate hydrolase	-
KAI7233337.1	d5878f742d91f0ad06898f2781f19f11	1214	MobiDBLite	mobidb-lite	consensus disorder prediction	167	195	-	T	12-08-2023	-	-
KAI7233337.1	d5878f742d91f0ad06898f2781f19f11	1214	SUPERFAMILY	SSF55271	DNA repair protein MutS, domain I	311	438	1.16E-33	T	12-08-2023	IPR016151	DNA mismatch repair protein MutS, N-terminal	GO:0005524|GO:0006298|GO:0030983
KAI7233337.1	d5878f742d91f0ad06898f2781f19f11	1214	Gene3D	G3DSA:3.30.420.110	MutS, connector domain	450	620	5.9E-45	T	12-08-2023	IPR036678	MutS, connector domain superfamily	GO:0005524|GO:0006298|GO:0030983
KAI7233337.1	d5878f742d91f0ad06898f2781f19f11	1214	Pfam	PF05192	MutS domain III	622	914	8.0E-41	T	12-08-2023	IPR007696	DNA mismatch repair protein MutS, core	GO:0005524|GO:0006298|GO:0030983
KAI7233337.1	d5878f742d91f0ad06898f2781f19f11	1214	Gene3D	G3DSA:3.40.50.300	-	925	1177	3.5E-92	T	12-08-2023	IPR027417	P-loop containing nucleoside triphosphate hydrolase	-
KAI7233337.1	d5878f742d91f0ad06898f2781f19f11	1214	Coils	Coil	Coil	788	808	-	T	12-08-2023	-	-
KAI7233337.1	d5878f742d91f0ad06898f2781f19f11	1214	Pfam	PF00488	MutS domain V	971	1157	1.8E-67	T	12-08-2023	IPR000432	DNA mismatch repair protein MutS, C-terminal	GO:0005524|GO:0006298|GO:0030983
KAI7233337.1	d5878f742d91f0ad06898f2781f19f11	1214	MobiDBLite	mobidb-lite	consensus disorder prediction	211	245	-	T	12-08-2023	-	-
KAI7233337.1	d5878f742d91f0ad06898f2781f19f11	1214	SUPERFAMILY	SSF53150	DNA repair protein MutS, domain II	437	594	2.49E-12	T	12-08-2023	IPR036678	MutS, connector domain superfamily	GO:0005524|GO:0006298|GO:0030983
KAI7233337.1	d5878f742d91f0ad06898f2781f19f11	1214	SUPERFAMILY	SSF48334	DNA repair protein MutS, domain III	620	920	4.19E-74	T	12-08-2023	IPR036187	DNA mismatch repair protein MutS, core domain superfamily	-
KAI7233337.1	d5878f742d91f0ad06898f2781f19f11	1214	Gene3D	G3DSA:1.10.1420.10	-	759	890	1.7E-85	T	12-08-2023	-	-
KAI7233337.1	d5878f742d91f0ad06898f2781f19f11	1214	SMART	SM00533	DNAend	637	952	1.3E-73	T	12-08-2023	IPR007696	DNA mismatch repair protein MutS, core	GO:0005524|GO:0006298|GO:0030983
KAI7233337.1	d5878f742d91f0ad06898f2781f19f11	1214	Coils	Coil	Coil	1204	1214	-	T	12-08-2023	-	-
KAI7233337.1	d5878f742d91f0ad06898f2781f19f11	1214	MobiDBLite	mobidb-lite	consensus disorder prediction	258	283	-	T	12-08-2023	-	-
KAI7233337.1	d5878f742d91f0ad06898f2781f19f11	1214	Gene3D	G3DSA:1.10.1420.10	-	621	914	1.7E-85	T	12-08-2023	-	-
KAI7233337.1	d5878f742d91f0ad06898f2781f19f11	1214	FunFam	G3DSA:3.30.420.110:FF:000006	DNA mismatch repair protein	450	620	6.7E-72	T	12-08-2023	-	-
KAI7233337.1	d5878f742d91f0ad06898f2781f19f11	1214	FunFam	G3DSA:1.10.1420.10:FF:000014	DNA mismatch repair protein	621	767	2.5E-64	T	12-08-2023	-	-
KAI7233337.1	d5878f742d91f0ad06898f2781f19f11	1214	Pfam	PF05188	MutS domain II	452	599	4.5E-13	T	12-08-2023	IPR007860	DNA mismatch repair protein MutS, connector domain	GO:0005524|GO:0006298|GO:0030983
KAI7233337.1	d5878f742d91f0ad06898f2781f19f11	1214	ProSitePatterns	PS00486	DNA mismatch repair proteins mutS family signature.	1048	1064	-	T	12-08-2023	IPR000432	DNA mismatch repair protein MutS, C-terminal	GO:0005524|GO:0006298|GO:0030983
KAI7233337.1	d5878f742d91f0ad06898f2781f19f11	1214	MobiDBLite	mobidb-lite	consensus disorder prediction	68	128	-	T	12-08-2023	-	-
KAI7233337.1	d5878f742d91f0ad06898f2781f19f11	1214	MobiDBLite	mobidb-lite	consensus disorder prediction	1	288	-	T	12-08-2023	-	-
KAI7233337.1	d5878f742d91f0ad06898f2781f19f11	1214	MobiDBLite	mobidb-lite	consensus disorder prediction	11	58	-	T	12-08-2023	-	-
KAI7233337.1	d5878f742d91f0ad06898f2781f19f11	1214	SMART	SM00534	mutATP5	967	1156	7.3E-97	T	12-08-2023	IPR000432	DNA mismatch repair protein MutS, C-terminal	GO:0005524|GO:0006298|GO:0030983
KAI7233337.1	d5878f742d91f0ad06898f2781f19f11	1214	FunFam	G3DSA:1.10.1420.10:FF:000019	DNA mismatch repair protein	768	890	5.1E-44	T	12-08-2023	-	-
KAI7233337.1	d5878f742d91f0ad06898f2781f19f11	1214	Pfam	PF05190	MutS family domain IV	783	873	1.9E-13	T	12-08-2023	IPR007861	DNA mismatch repair protein MutS, clamp	GO:0005524|GO:0006298|GO:0030983
KAI7233337.1	d5878f742d91f0ad06898f2781f19f11	1214	PIRSF	PIRSF037677	Msh6	2	1210	0.0	T	12-08-2023	IPR017261	DNA mismatch repair protein MutS/MSH	GO:0006298|GO:0030983
KAI7233337.1	d5878f742d91f0ad06898f2781f19f11	1214	Gene3D	G3DSA:3.40.1170.10	DNA repair protein MutS, domain I	281	446	4.9E-59	T	12-08-2023	IPR016151	DNA mismatch repair protein MutS, N-terminal	GO:0005524|GO:0006298|GO:0030983
KAI7233337.1	d5878f742d91f0ad06898f2781f19f11	1214	FunFam	G3DSA:3.40.50.300:FF:000771	DNA mismatch repair protein	925	1176	3.6E-136	T	12-08-2023	-	-
KAI7314057.1	d5878f742d91f0ad06898f2781f19f11	1214	PANTHER	PTHR11361	DNA MISMATCH REPAIR PROTEIN MUTS FAMILY MEMBER	326	1174	9.6E-174	T	12-08-2023	IPR045076	DNA mismatch repair MutS family	GO:0005524|GO:0006298|GO:0030983|GO:0140664
KAI7314057.1	d5878f742d91f0ad06898f2781f19f11	1214	FunFam	G3DSA:3.40.1170.10:FF:000002	DNA mismatch repair protein	281	447	1.3E-69	T	12-08-2023	-	-
KAI7314057.1	d5878f742d91f0ad06898f2781f19f11	1214	Pfam	PF01624	MutS domain I	324	441	5.4E-32	T	12-08-2023	IPR007695	DNA mismatch repair protein MutS-like, N-terminal	GO:0005524|GO:0006298|GO:0030983
KAI7314057.1	d5878f742d91f0ad06898f2781f19f11	1214	SUPERFAMILY	SSF52540	P-loop containing nucleoside triphosphate hydrolases	925	1160	5.74E-49	T	12-08-2023	IPR027417	P-loop containing nucleoside triphosphate hydrolase	-
KAI7314057.1	d5878f742d91f0ad06898f2781f19f11	1214	MobiDBLite	mobidb-lite	consensus disorder prediction	167	195	-	T	12-08-2023	-	-
KAI7314057.1	d5878f742d91f0ad06898f2781f19f11	1214	SUPERFAMILY	SSF55271	DNA repair protein MutS, domain I	311	438	1.16E-33	T	12-08-2023	IPR016151	DNA mismatch repair protein MutS, N-terminal	GO:0005524|GO:0006298|GO:0030983
KAI7314057.1	d5878f742d91f0ad06898f2781f19f11	1214	Gene3D	G3DSA:3.30.420.110	MutS, connector domain	450	620	5.9E-45	T	12-08-2023	IPR036678	MutS, connector domain superfamily	GO:0005524|GO:0006298|GO:0030983
KAI7314057.1	d5878f742d91f0ad06898f2781f19f11	1214	Pfam	PF05192	MutS domain III	622	914	8.0E-41	T	12-08-2023	IPR007696	DNA mismatch repair protein MutS, core	GO:0005524|GO:0006298|GO:0030983
KAI7314057.1	d5878f742d91f0ad06898f2781f19f11	1214	Gene3D	G3DSA:3.40.50.300	-	925	1177	3.5E-92	T	12-08-2023	IPR027417	P-loop containing nucleoside triphosphate hydrolase	-
KAI7314057.1	d5878f742d91f0ad06898f2781f19f11	1214	Coils	Coil	Coil	788	808	-	T	12-08-2023	-	-
KAI7314057.1	d5878f742d91f0ad06898f2781f19f11	1214	Pfam	PF00488	MutS domain V	971	1157	1.8E-67	T	12-08-2023	IPR000432	DNA mismatch repair protein MutS, C-terminal	GO:0005524|GO:0006298|GO:0030983
KAI7314057.1	d5878f742d91f0ad06898f2781f19f11	1214	MobiDBLite	mobidb-lite	consensus disorder prediction	211	245	-	T	12-08-2023	-	-
KAI7314057.1	d5878f742d91f0ad06898f2781f19f11	1214	SUPERFAMILY	SSF53150	DNA repair protein MutS, domain II	437	594	2.49E-12	T	12-08-2023	IPR036678	MutS, connector domain superfamily	GO:0005524|GO:0006298|GO:0030983
KAI7314057.1	d5878f742d91f0ad06898f2781f19f11	1214	SUPERFAMILY	SSF48334	DNA repair protein MutS, domain III	620	920	4.19E-74	T	12-08-2023	IPR036187	DNA mismatch repair protein MutS, core domain superfamily	-
KAI7314057.1	d5878f742d91f0ad06898f2781f19f11	1214	Gene3D	G3DSA:1.10.1420.10	-	759	890	1.7E-85	T	12-08-2023	-	-
KAI7314057.1	d5878f742d91f0ad06898f2781f19f11	1214	SMART	SM00533	DNAend	637	952	1.3E-73	T	12-08-2023	IPR007696	DNA mismatch repair protein MutS, core	GO:0005524|GO:0006298|GO:0030983
KAI7314057.1	d5878f742d91f0ad06898f2781f19f11	1214	Coils	Coil	Coil	1204	1214	-	T	12-08-2023	-	-
KAI7314057.1	d5878f742d91f0ad06898f2781f19f11	1214	MobiDBLite	mobidb-lite	consensus disorder prediction	258	283	-	T	12-08-2023	-	-
KAI7314057.1	d5878f742d91f0ad06898f2781f19f11	1214	Gene3D	G3DSA:1.10.1420.10	-	621	914	1.7E-85	T	12-08-2023	-	-
KAI7314057.1	d5878f742d91f0ad06898f2781f19f11	1214	FunFam	G3DSA:3.30.420.110:FF:000006	DNA mismatch repair protein	450	620	6.7E-72	T	12-08-2023	-	-
KAI7314057.1	d5878f742d91f0ad06898f2781f19f11	1214	FunFam	G3DSA:1.10.1420.10:FF:000014	DNA mismatch repair protein	621	767	2.5E-64	T	12-08-2023	-	-
KAI7314057.1	d5878f742d91f0ad06898f2781f19f11	1214	Pfam	PF05188	MutS domain II	452	599	4.5E-13	T	12-08-2023	IPR007860	DNA mismatch repair protein MutS, connector domain	GO:0005524|GO:0006298|GO:0030983
KAI7314057.1	d5878f742d91f0ad06898f2781f19f11	1214	ProSitePatterns	PS00486	DNA mismatch repair proteins mutS family signature.	1048	1064	-	T	12-08-2023	IPR000432	DNA mismatch repair protein MutS, C-terminal	GO:0005524|GO:0006298|GO:0030983
KAI7314057.1	d5878f742d91f0ad06898f2781f19f11	1214	MobiDBLite	mobidb-lite	consensus disorder prediction	68	128	-	T	12-08-2023	-	-
KAI7314057.1	d5878f742d91f0ad06898f2781f19f11	1214	MobiDBLite	mobidb-lite	consensus disorder prediction	1	288	-	T	12-08-2023	-	-
KAI7314057.1	d5878f742d91f0ad06898f2781f19f11	1214	MobiDBLite	mobidb-lite	consensus disorder prediction	11	58	-	T	12-08-2023	-	-
KAI7314057.1	d5878f742d91f0ad06898f2781f19f11	1214	SMART	SM00534	mutATP5	967	1156	7.3E-97	T	12-08-2023	IPR000432	DNA mismatch repair protein MutS, C-terminal	GO:0005524|GO:0006298|GO:0030983
KAI7314057.1	d5878f742d91f0ad06898f2781f19f11	1214	FunFam	G3DSA:1.10.1420.10:FF:000019	DNA mismatch repair protein	768	890	5.1E-44	T	12-08-2023	-	-
KAI7314057.1	d5878f742d91f0ad06898f2781f19f11	1214	Pfam	PF05190	MutS family domain IV	783	873	1.9E-13	T	12-08-2023	IPR007861	DNA mismatch repair protein MutS, clamp	GO:0005524|GO:0006298|GO:0030983
KAI7314057.1	d5878f742d91f0ad06898f2781f19f11	1214	PIRSF	PIRSF037677	Msh6	2	1210	0.0	T	12-08-2023	IPR017261	DNA mismatch repair protein MutS/MSH	GO:0006298|GO:0030983
KAI7314057.1	d5878f742d91f0ad06898f2781f19f11	1214	Gene3D	G3DSA:3.40.1170.10	DNA repair protein MutS, domain I	281	446	4.9E-59	T	12-08-2023	IPR016151	DNA mismatch repair protein MutS, N-terminal	GO:0005524|GO:0006298|GO:0030983
KAI7314057.1	d5878f742d91f0ad06898f2781f19f11	1214	FunFam	G3DSA:3.40.50.300:FF:000771	DNA mismatch repair protein	925	1176	3.6E-136	T	12-08-2023	-	-
XP_009984584.1	c0e4314af0f5ca974eb919d5ae3551d6	1262	Pfam	PF05192	MutS domain III	641	966	6.7E-42	T	12-08-2023	IPR007696	DNA mismatch repair protein MutS, core	GO:0005524|GO:0006298|GO:0030983
XP_009984584.1	c0e4314af0f5ca974eb919d5ae3551d6	1262	SMART	SM00533	DNAend	655	1005	8.2E-82	T	12-08-2023	IPR007696	DNA mismatch repair protein MutS, core	GO:0005524|GO:0006298|GO:0030983
XP_009984584.1	c0e4314af0f5ca974eb919d5ae3551d6	1262	FunFam	G3DSA:3.40.50.300:FF:000645	DNA mismatch repair protein	975	1237	8.7E-161	T	12-08-2023	-	-
XP_009984584.1	c0e4314af0f5ca974eb919d5ae3551d6	1262	ProSitePatterns	PS00486	DNA mismatch repair proteins mutS family signature.	1110	1126	-	T	12-08-2023	IPR000432	DNA mismatch repair protein MutS, C-terminal	GO:0005524|GO:0006298|GO:0030983
XP_009984584.1	c0e4314af0f5ca974eb919d5ae3551d6	1262	Gene3D	G3DSA:1.10.1420.10	-	810	942	1.9E-130	T	12-08-2023	-	-
XP_009984584.1	c0e4314af0f5ca974eb919d5ae3551d6	1262	Gene3D	G3DSA:3.40.50.300	-	975	1237	1.4E-99	T	12-08-2023	IPR027417	P-loop containing nucleoside triphosphate hydrolase	-
XP_009984584.1	c0e4314af0f5ca974eb919d5ae3551d6	1262	SUPERFAMILY	SSF55271	DNA repair protein MutS, domain I	299	425	2.62E-33	T	12-08-2023	IPR016151	DNA mismatch repair protein MutS, N-terminal	GO:0005524|GO:0006298|GO:0030983
XP_009984584.1	c0e4314af0f5ca974eb919d5ae3551d6	1262	Gene3D	G3DSA:2.30.30.140	-	1	102	1.4E-37	T	12-08-2023	-	-
XP_009984584.1	c0e4314af0f5ca974eb919d5ae3551d6	1262	FunFam	G3DSA:1.10.1420.10:FF:000005	DNA mismatch repair protein	810	942	2.3E-58	T	12-08-2023	-	-
XP_009984584.1	c0e4314af0f5ca974eb919d5ae3551d6	1262	CDD	cd05837	PWWP_MSH6	1	94	3.86338E-48	T	12-08-2023	-	-
XP_009984584.1	c0e4314af0f5ca974eb919d5ae3551d6	1262	SUPERFAMILY	SSF63748	Tudor/PWWP/MBT	1	116	1.08E-18	T	12-08-2023	-	-
XP_009984584.1	c0e4314af0f5ca974eb919d5ae3551d6	1262	SMART	SM00534	mutATP5	1029	1223	4.1E-119	T	12-08-2023	IPR000432	DNA mismatch repair protein MutS, C-terminal	GO:0005524|GO:0006298|GO:0030983
XP_009984584.1	c0e4314af0f5ca974eb919d5ae3551d6	1262	ProSiteProfiles	PS50812	PWWP domain profile.	1	55	12.253871	T	12-08-2023	IPR000313	PWWP domain	-
XP_009984584.1	c0e4314af0f5ca974eb919d5ae3551d6	1262	MobiDBLite	mobidb-lite	consensus disorder prediction	99	115	-	T	12-08-2023	-	-
XP_009984584.1	c0e4314af0f5ca974eb919d5ae3551d6	1262	FunFam	G3DSA:3.40.1170.10:FF:000002	DNA mismatch repair protein	267	434	1.5E-76	T	12-08-2023	-	-
XP_009984584.1	c0e4314af0f5ca974eb919d5ae3551d6	1262	SUPERFAMILY	SSF53150	DNA repair protein MutS, domain II	436	505	5.89E-7	T	12-08-2023	IPR036678	MutS, connector domain superfamily	GO:0005524|GO:0006298|GO:0030983
XP_009984584.1	c0e4314af0f5ca974eb919d5ae3551d6	1262	CDD	cd03286	ABC_MSH6_euk	998	1215	1.02564E-111	T	12-08-2023	-	-
XP_009984584.1	c0e4314af0f5ca974eb919d5ae3551d6	1262	MobiDBLite	mobidb-lite	consensus disorder prediction	96	235	-	T	12-08-2023	-	-
XP_009984584.1	c0e4314af0f5ca974eb919d5ae3551d6	1262	PANTHER	PTHR11361	DNA MISMATCH REPAIR PROTEIN MUTS FAMILY MEMBER	314	1235	4.3E-202	T	12-08-2023	IPR045076	DNA mismatch repair MutS family	GO:0005524|GO:0006298|GO:0030983|GO:0140664
XP_009984584.1	c0e4314af0f5ca974eb919d5ae3551d6	1262	Gene3D	G3DSA:3.40.1170.10	DNA repair protein MutS, domain I	266	435	1.1E-60	T	12-08-2023	IPR016151	DNA mismatch repair protein MutS, N-terminal	GO:0005524|GO:0006298|GO:0030983
XP_009984584.1	c0e4314af0f5ca974eb919d5ae3551d6	1262	SUPERFAMILY	SSF48334	DNA repair protein MutS, domain III	638	971	1.57E-67	T	12-08-2023	IPR036187	DNA mismatch repair protein MutS, core domain superfamily	-
XP_009984584.1	c0e4314af0f5ca974eb919d5ae3551d6	1262	Gene3D	G3DSA:1.10.1420.10	-	635	966	1.9E-130	T	12-08-2023	-	-
XP_009984584.1	c0e4314af0f5ca974eb919d5ae3551d6	1262	PIRSF	PIRSF037677	Msh6	12	1259	0.0	T	12-08-2023	IPR017261	DNA mismatch repair protein MutS/MSH	GO:0006298|GO:0030983
XP_009984584.1	c0e4314af0f5ca974eb919d5ae3551d6	1262	MobiDBLite	mobidb-lite	consensus disorder prediction	215	231	-	T	12-08-2023	-	-
XP_009984584.1	c0e4314af0f5ca974eb919d5ae3551d6	1262	Coils	Coil	Coil	839	859	-	T	12-08-2023	-	-
XP_009984584.1	c0e4314af0f5ca974eb919d5ae3551d6	1262	FunFam	G3DSA:1.10.1420.10:FF:000006	DNA mismatch repair protein	635	800	7.3E-84	T	12-08-2023	-	-
XP_009984584.1	c0e4314af0f5ca974eb919d5ae3551d6	1262	Pfam	PF01624	MutS domain I	311	428	1.2E-33	T	12-08-2023	IPR007695	DNA mismatch repair protein MutS-like, N-terminal	GO:0005524|GO:0006298|GO:0030983
XP_009984584.1	c0e4314af0f5ca974eb919d5ae3551d6	1262	Gene3D	G3DSA:3.30.420.110	MutS, connector domain	440	634	4.8E-69	T	12-08-2023	IPR036678	MutS, connector domain superfamily	GO:0005524|GO:0006298|GO:0030983
XP_009984584.1	c0e4314af0f5ca974eb919d5ae3551d6	1262	SMART	SM00293	PWWP_4	1	53	1.4E-8	T	12-08-2023	IPR000313	PWWP domain	-
XP_009984584.1	c0e4314af0f5ca974eb919d5ae3551d6	1262	FunFam	G3DSA:3.30.420.110:FF:000004	DNA mismatch repair protein	440	634	4.0E-102	T	12-08-2023	-	-
XP_009984584.1	c0e4314af0f5ca974eb919d5ae3551d6	1262	Pfam	PF00488	MutS domain V	1033	1226	4.1E-72	T	12-08-2023	IPR000432	DNA mismatch repair protein MutS, C-terminal	GO:0005524|GO:0006298|GO:0030983
XP_009984584.1	c0e4314af0f5ca974eb919d5ae3551d6	1262	SUPERFAMILY	SSF52540	P-loop containing nucleoside triphosphate hydrolases	983	1227	3.99E-52	T	12-08-2023	IPR027417	P-loop containing nucleoside triphosphate hydrolase	-
XP_009984584.1	c0e4314af0f5ca974eb919d5ae3551d6	1262	Pfam	PF05190	MutS family domain IV	834	926	8.5E-18	T	12-08-2023	IPR007861	DNA mismatch repair protein MutS, clamp	GO:0005524|GO:0006298|GO:0030983
XP_009984584.1	c0e4314af0f5ca974eb919d5ae3551d6	1262	MobiDBLite	mobidb-lite	consensus disorder prediction	127	172	-	T	12-08-2023	-	-
XP_009984584.1	c0e4314af0f5ca974eb919d5ae3551d6	1262	Coils	Coil	Coil	913	933	-	T	12-08-2023	-	-
XP_009984584.1	c0e4314af0f5ca974eb919d5ae3551d6	1262	Pfam	PF05188	MutS domain II	442	602	4.4E-12	T	12-08-2023	IPR007860	DNA mismatch repair protein MutS, connector domain	GO:0005524|GO:0006298|GO:0030983
XP_009984584.1	c0e4314af0f5ca974eb919d5ae3551d6	1262	Pfam	PF00855	PWWP domain	1	84	1.7E-13	T	12-08-2023	IPR000313	PWWP domain	-
KAK0382714.1	76a2ee499ac5ea7ad75d7837fbff9e4f	1220	MobiDBLite	mobidb-lite	consensus disorder prediction	181	208	-	T	12-08-2023	-	-
KAK0382714.1	76a2ee499ac5ea7ad75d7837fbff9e4f	1220	PIRSF	PIRSF037677	Msh6	2	1219	0.0	T	12-08-2023	IPR017261	DNA mismatch repair protein MutS/MSH	GO:0006298|GO:0030983
KAK0382714.1	76a2ee499ac5ea7ad75d7837fbff9e4f	1220	Gene3D	G3DSA:1.10.1420.10	-	633	925	1.7E-86	T	12-08-2023	-	-
KAK0382714.1	76a2ee499ac5ea7ad75d7837fbff9e4f	1220	SUPERFAMILY	SSF53150	DNA repair protein MutS, domain II	449	607	2.75E-13	T	12-08-2023	IPR036678	MutS, connector domain superfamily	GO:0005524|GO:0006298|GO:0030983
KAK0382714.1	76a2ee499ac5ea7ad75d7837fbff9e4f	1220	SMART	SM00534	mutATP5	977	1166	4.7E-93	T	12-08-2023	IPR000432	DNA mismatch repair protein MutS, C-terminal	GO:0005524|GO:0006298|GO:0030983
KAK0382714.1	76a2ee499ac5ea7ad75d7837fbff9e4f	1220	SMART	SM00533	DNAend	650	961	1.6E-73	T	12-08-2023	IPR007696	DNA mismatch repair protein MutS, core	GO:0005524|GO:0006298|GO:0030983
KAK0382714.1	76a2ee499ac5ea7ad75d7837fbff9e4f	1220	Gene3D	G3DSA:3.40.1170.10	DNA repair protein MutS, domain I	294	458	1.0E-58	T	12-08-2023	IPR016151	DNA mismatch repair protein MutS, N-terminal	GO:0005524|GO:0006298|GO:0030983
KAK0382714.1	76a2ee499ac5ea7ad75d7837fbff9e4f	1220	ProSitePatterns	PS00486	DNA mismatch repair proteins mutS family signature.	1058	1074	-	T	12-08-2023	IPR000432	DNA mismatch repair protein MutS, C-terminal	GO:0005524|GO:0006298|GO:0030983
KAK0382714.1	76a2ee499ac5ea7ad75d7837fbff9e4f	1220	Coils	Coil	Coil	872	892	-	T	12-08-2023	-	-
KAK0382714.1	76a2ee499ac5ea7ad75d7837fbff9e4f	1220	SUPERFAMILY	SSF52540	P-loop containing nucleoside triphosphate hydrolases	936	1170	2.66E-47	T	12-08-2023	IPR027417	P-loop containing nucleoside triphosphate hydrolase	-
KAK0382714.1	76a2ee499ac5ea7ad75d7837fbff9e4f	1220	FunFam	G3DSA:3.30.420.110:FF:000006	DNA mismatch repair protein	462	633	2.0E-70	T	12-08-2023	-	-
KAK0382714.1	76a2ee499ac5ea7ad75d7837fbff9e4f	1220	MobiDBLite	mobidb-lite	consensus disorder prediction	119	136	-	T	12-08-2023	-	-
KAK0382714.1	76a2ee499ac5ea7ad75d7837fbff9e4f	1220	Gene3D	G3DSA:3.30.420.110	MutS, connector domain	462	632	2.2E-49	T	12-08-2023	IPR036678	MutS, connector domain superfamily	GO:0005524|GO:0006298|GO:0030983
KAK0382714.1	76a2ee499ac5ea7ad75d7837fbff9e4f	1220	MobiDBLite	mobidb-lite	consensus disorder prediction	1	295	-	T	12-08-2023	-	-
KAK0382714.1	76a2ee499ac5ea7ad75d7837fbff9e4f	1220	SUPERFAMILY	SSF55271	DNA repair protein MutS, domain I	324	450	9.42E-33	T	12-08-2023	IPR016151	DNA mismatch repair protein MutS, N-terminal	GO:0005524|GO:0006298|GO:0030983
KAK0382714.1	76a2ee499ac5ea7ad75d7837fbff9e4f	1220	Gene3D	G3DSA:3.40.50.300	-	936	1185	7.8E-91	T	12-08-2023	IPR027417	P-loop containing nucleoside triphosphate hydrolase	-
KAK0382714.1	76a2ee499ac5ea7ad75d7837fbff9e4f	1220	Pfam	PF00488	MutS domain V	981	1165	8.6E-66	T	12-08-2023	IPR000432	DNA mismatch repair protein MutS, C-terminal	GO:0005524|GO:0006298|GO:0030983
KAK0382714.1	76a2ee499ac5ea7ad75d7837fbff9e4f	1220	MobiDBLite	mobidb-lite	consensus disorder prediction	147	162	-	T	12-08-2023	-	-
KAK0382714.1	76a2ee499ac5ea7ad75d7837fbff9e4f	1220	Gene3D	G3DSA:1.10.1420.10	-	772	901	1.7E-86	T	12-08-2023	-	-
KAK0382714.1	76a2ee499ac5ea7ad75d7837fbff9e4f	1220	MobiDBLite	mobidb-lite	consensus disorder prediction	273	295	-	T	12-08-2023	-	-
KAK0382714.1	76a2ee499ac5ea7ad75d7837fbff9e4f	1220	FunFam	G3DSA:3.40.1170.10:FF:000002	DNA mismatch repair protein	294	459	7.1E-70	T	12-08-2023	-	-
KAK0382714.1	76a2ee499ac5ea7ad75d7837fbff9e4f	1220	PANTHER	PTHR11361	DNA MISMATCH REPAIR PROTEIN MUTS FAMILY MEMBER	339	1177	2.6E-179	T	12-08-2023	IPR045076	DNA mismatch repair MutS family	GO:0005524|GO:0006298|GO:0030983|GO:0140664
KAK0382714.1	76a2ee499ac5ea7ad75d7837fbff9e4f	1220	SUPERFAMILY	SSF48334	DNA repair protein MutS, domain III	633	931	1.7E-74	T	12-08-2023	IPR036187	DNA mismatch repair protein MutS, core domain superfamily	-
KAK0382714.1	76a2ee499ac5ea7ad75d7837fbff9e4f	1220	FunFam	G3DSA:1.10.1420.10:FF:000014	DNA mismatch repair protein	634	790	1.8E-61	T	12-08-2023	-	-
KAK0382714.1	76a2ee499ac5ea7ad75d7837fbff9e4f	1220	Pfam	PF05192	MutS domain III	635	925	9.2E-42	T	12-08-2023	IPR007696	DNA mismatch repair protein MutS, core	GO:0005524|GO:0006298|GO:0030983
KAK0382714.1	76a2ee499ac5ea7ad75d7837fbff9e4f	1220	FunFam	G3DSA:3.40.50.300:FF:000771	DNA mismatch repair protein	936	1185	8.3E-148	T	12-08-2023	-	-
KAK0382714.1	76a2ee499ac5ea7ad75d7837fbff9e4f	1220	MobiDBLite	mobidb-lite	consensus disorder prediction	253	271	-	T	12-08-2023	-	-
KAK0382714.1	76a2ee499ac5ea7ad75d7837fbff9e4f	1220	Pfam	PF01624	MutS domain I	337	453	4.5E-32	T	12-08-2023	IPR007695	DNA mismatch repair protein MutS-like, N-terminal	GO:0005524|GO:0006298|GO:0030983
KAK0382714.1	76a2ee499ac5ea7ad75d7837fbff9e4f	1220	Pfam	PF05190	MutS family domain IV	796	884	4.5E-13	T	12-08-2023	IPR007861	DNA mismatch repair protein MutS, clamp	GO:0005524|GO:0006298|GO:0030983
KAK0382714.1	76a2ee499ac5ea7ad75d7837fbff9e4f	1220	Coils	Coil	Coil	801	825	-	T	12-08-2023	-	-
KAK0382714.1	76a2ee499ac5ea7ad75d7837fbff9e4f	1220	MobiDBLite	mobidb-lite	consensus disorder prediction	14	40	-	T	12-08-2023	-	-
KAK0382714.1	76a2ee499ac5ea7ad75d7837fbff9e4f	1220	MobiDBLite	mobidb-lite	consensus disorder prediction	55	109	-	T	12-08-2023	-	-
KAK0382714.1	76a2ee499ac5ea7ad75d7837fbff9e4f	1220	Pfam	PF05188	MutS domain II	464	612	4.3E-14	T	12-08-2023	IPR007860	DNA mismatch repair protein MutS, connector domain	GO:0005524|GO:0006298|GO:0030983
XP_042911664.1	f3669f60fe56e5796671eca993814d44	252	Gene3D	G3DSA:3.30.420.110	MutS, connector domain	1	62	1.2E-10	T	12-08-2023	IPR036678	MutS, connector domain superfamily	GO:0005524|GO:0006298|GO:0030983
XP_042911664.1	f3669f60fe56e5796671eca993814d44	252	Pfam	PF05192	MutS domain III	69	200	3.9E-27	T	12-08-2023	IPR007696	DNA mismatch repair protein MutS, core	GO:0005524|GO:0006298|GO:0030983
XP_042911664.1	f3669f60fe56e5796671eca993814d44	252	SUPERFAMILY	SSF48334	DNA repair protein MutS, domain III	66	248	4.45E-32	T	12-08-2023	IPR036187	DNA mismatch repair protein MutS, core domain superfamily	-
XP_042911664.1	f3669f60fe56e5796671eca993814d44	252	Gene3D	G3DSA:1.10.1420.10	-	63	218	3.3E-53	T	12-08-2023	-	-
XP_042911664.1	f3669f60fe56e5796671eca993814d44	252	PANTHER	PTHR11361	DNA MISMATCH REPAIR PROTEIN MUTS FAMILY MEMBER	11	247	6.0E-26	T	12-08-2023	IPR045076	DNA mismatch repair MutS family	GO:0005524|GO:0006298|GO:0030983|GO:0140664
XP_042911664.1	f3669f60fe56e5796671eca993814d44	252	Gene3D	G3DSA:1.10.1420.10	-	234	251	3.3E-53	T	12-08-2023	-	-
KAG0336122.1	466ddacfaa234cc7cfe730eb61b188fe	720	FunFam	G3DSA:1.10.1420.10:FF:000015	DNA mismatch repair protein Msh2	454	536	9.3E-31	T	12-08-2023	-	-
KAG0336122.1	466ddacfaa234cc7cfe730eb61b188fe	720	Coils	Coil	Coil	423	443	-	T	12-08-2023	-	-
KAG0336122.1	466ddacfaa234cc7cfe730eb61b188fe	720	Gene3D	G3DSA:1.10.1420.10	-	507	602	4.4E-12	T	12-08-2023	-	-
KAG0336122.1	466ddacfaa234cc7cfe730eb61b188fe	720	Gene3D	G3DSA:1.10.1420.10	-	280	501	2.3E-56	T	12-08-2023	-	-
KAG0336122.1	466ddacfaa234cc7cfe730eb61b188fe	720	FunFam	G3DSA:1.10.1420.10:FF:000017	DNA mismatch repair protein Msh2	279	451	1.5E-72	T	12-08-2023	-	-
KAG0336122.1	466ddacfaa234cc7cfe730eb61b188fe	720	Gene3D	G3DSA:3.40.1170.10	DNA repair protein MutS, domain I	4	106	9.1E-33	T	12-08-2023	IPR016151	DNA mismatch repair protein MutS, N-terminal	GO:0005524|GO:0006298|GO:0030983
KAG0336122.1	466ddacfaa234cc7cfe730eb61b188fe	720	PANTHER	PTHR11361	DNA MISMATCH REPAIR PROTEIN MUTS FAMILY MEMBER	38	720	3.2E-111	T	12-08-2023	IPR045076	DNA mismatch repair MutS family	GO:0005524|GO:0006298|GO:0030983|GO:0140664
KAG0336122.1	466ddacfaa234cc7cfe730eb61b188fe	720	FunFam	G3DSA:3.30.420.110:FF:000002	DNA mismatch repair protein	107	277	8.0E-67	T	12-08-2023	-	-
KAG0336122.1	466ddacfaa234cc7cfe730eb61b188fe	720	SMART	SM00534	mutATP5	645	720	2.7E-9	T	12-08-2023	IPR000432	DNA mismatch repair protein MutS, C-terminal	GO:0005524|GO:0006298|GO:0030983
KAG0336122.1	466ddacfaa234cc7cfe730eb61b188fe	720	SMART	SM00533	DNAend	301	628	7.3E-89	T	12-08-2023	IPR007696	DNA mismatch repair protein MutS, core	GO:0005524|GO:0006298|GO:0030983
KAG0336122.1	466ddacfaa234cc7cfe730eb61b188fe	720	Pfam	PF05192	MutS domain III	286	592	1.1E-34	T	12-08-2023	IPR007696	DNA mismatch repair protein MutS, core	GO:0005524|GO:0006298|GO:0030983
KAG0336122.1	466ddacfaa234cc7cfe730eb61b188fe	720	Gene3D	G3DSA:3.30.420.110	MutS, connector domain	107	277	3.5E-59	T	12-08-2023	IPR036678	MutS, connector domain superfamily	GO:0005524|GO:0006298|GO:0030983
KAG0336122.1	466ddacfaa234cc7cfe730eb61b188fe	720	Pfam	PF00488	MutS domain V	648	720	6.0E-33	T	12-08-2023	IPR000432	DNA mismatch repair protein MutS, C-terminal	GO:0005524|GO:0006298|GO:0030983
KAG0336122.1	466ddacfaa234cc7cfe730eb61b188fe	720	Pfam	PF05188	MutS domain II	129	267	1.8E-17	T	12-08-2023	IPR007860	DNA mismatch repair protein MutS, connector domain	GO:0005524|GO:0006298|GO:0030983
KAG0336122.1	466ddacfaa234cc7cfe730eb61b188fe	720	SUPERFAMILY	SSF48334	DNA repair protein MutS, domain III	283	597	5.89E-67	T	12-08-2023	IPR036187	DNA mismatch repair protein MutS, core domain superfamily	-
KAG0336122.1	466ddacfaa234cc7cfe730eb61b188fe	720	PIRSF	PIRSF005813	MSH2	5	720	1.1E-289	T	12-08-2023	IPR011184	DNA mismatch repair Msh2-type	GO:0005524|GO:0006298|GO:0030983
KAG0336122.1	466ddacfaa234cc7cfe730eb61b188fe	720	SUPERFAMILY	SSF52540	P-loop containing nucleoside triphosphate hydrolases	602	719	4.25E-25	T	12-08-2023	IPR027417	P-loop containing nucleoside triphosphate hydrolase	-
KAG0336122.1	466ddacfaa234cc7cfe730eb61b188fe	720	Coils	Coil	Coil	461	492	-	T	12-08-2023	-	-
KAG0336122.1	466ddacfaa234cc7cfe730eb61b188fe	720	Pfam	PF05190	MutS family domain IV	456	551	2.5E-16	T	12-08-2023	IPR007861	DNA mismatch repair protein MutS, clamp	GO:0005524|GO:0006298|GO:0030983
KAG0336122.1	466ddacfaa234cc7cfe730eb61b188fe	720	Gene3D	G3DSA:3.40.50.300	-	603	720	1.1E-48	T	12-08-2023	IPR027417	P-loop containing nucleoside triphosphate hydrolase	-
KAG0336122.1	466ddacfaa234cc7cfe730eb61b188fe	720	Pfam	PF01624	MutS domain I	15	113	4.4E-12	T	12-08-2023	IPR007695	DNA mismatch repair protein MutS-like, N-terminal	GO:0005524|GO:0006298|GO:0030983
KAG0074928.1	d9762f94aab69117f156a87e1abf3186	866	Gene3D	G3DSA:3.40.50.300	-	622	865	7.6E-96	T	12-08-2023	IPR027417	P-loop containing nucleoside triphosphate hydrolase	-
KAG0074928.1	d9762f94aab69117f156a87e1abf3186	866	Pfam	PF01624	MutS domain I	27	132	1.5E-13	T	12-08-2023	IPR007695	DNA mismatch repair protein MutS-like, N-terminal	GO:0005524|GO:0006298|GO:0030983
KAG0074928.1	d9762f94aab69117f156a87e1abf3186	866	Coils	Coil	Coil	480	500	-	T	12-08-2023	-	-
KAG0074928.1	d9762f94aab69117f156a87e1abf3186	866	ProSitePatterns	PS00486	DNA mismatch repair proteins mutS family signature.	745	761	-	T	12-08-2023	IPR000432	DNA mismatch repair protein MutS, C-terminal	GO:0005524|GO:0006298|GO:0030983
KAG0074928.1	d9762f94aab69117f156a87e1abf3186	866	SUPERFAMILY	SSF52540	P-loop containing nucleoside triphosphate hydrolases	621	853	1.18E-50	T	12-08-2023	IPR027417	P-loop containing nucleoside triphosphate hydrolase	-
KAG0074928.1	d9762f94aab69117f156a87e1abf3186	866	CDD	cd03285	ABC_MSH2_euk	635	866	1.49896E-141	T	12-08-2023	IPR032642	DNA mismatch repair protein Msh2, ATP-binding cassette domain	GO:0005524
KAG0074928.1	d9762f94aab69117f156a87e1abf3186	866	Pfam	PF05190	MutS family domain IV	475	570	1.2E-13	T	12-08-2023	IPR007861	DNA mismatch repair protein MutS, clamp	GO:0005524|GO:0006298|GO:0030983
KAG0074928.1	d9762f94aab69117f156a87e1abf3186	866	Pfam	PF00488	MutS domain V	667	854	2.6E-78	T	12-08-2023	IPR000432	DNA mismatch repair protein MutS, C-terminal	GO:0005524|GO:0006298|GO:0030983
KAG0074928.1	d9762f94aab69117f156a87e1abf3186	866	SMART	SM00534	mutATP5	664	859	8.6E-115	T	12-08-2023	IPR000432	DNA mismatch repair protein MutS, C-terminal	GO:0005524|GO:0006298|GO:0030983
KAG0074928.1	d9762f94aab69117f156a87e1abf3186	866	Pfam	PF05192	MutS domain III	305	611	1.7E-34	T	12-08-2023	IPR007696	DNA mismatch repair protein MutS, core	GO:0005524|GO:0006298|GO:0030983
KAG0074928.1	d9762f94aab69117f156a87e1abf3186	866	FunFam	G3DSA:3.40.1170.10:FF:000003	DNA mismatch repair protein	5	125	5.5E-37	T	12-08-2023	-	-
KAG0074928.1	d9762f94aab69117f156a87e1abf3186	866	PANTHER	PTHR11361	DNA MISMATCH REPAIR PROTEIN MUTS FAMILY MEMBER	54	854	2.3E-157	T	12-08-2023	IPR045076	DNA mismatch repair MutS family	GO:0005524|GO:0006298|GO:0030983|GO:0140664
KAG0074928.1	d9762f94aab69117f156a87e1abf3186	866	SMART	SM00533	DNAend	320	647	6.8E-86	T	12-08-2023	IPR007696	DNA mismatch repair protein MutS, core	GO:0005524|GO:0006298|GO:0030983
KAG0074928.1	d9762f94aab69117f156a87e1abf3186	866	FunFam	G3DSA:1.10.1420.10:FF:000015	DNA mismatch repair protein Msh2	473	555	3.8E-31	T	12-08-2023	-	-
KAG0074928.1	d9762f94aab69117f156a87e1abf3186	866	FunFam	G3DSA:3.40.50.300:FF:000925	DNA mismatch repair protein MSH2	622	866	3.8E-129	T	12-08-2023	-	-
KAG0074928.1	d9762f94aab69117f156a87e1abf3186	866	Gene3D	G3DSA:1.10.1420.10	-	526	621	9.2E-13	T	12-08-2023	-	-
KAG0074928.1	d9762f94aab69117f156a87e1abf3186	866	Gene3D	G3DSA:1.10.1420.10	-	299	518	2.2E-52	T	12-08-2023	-	-
KAG0074928.1	d9762f94aab69117f156a87e1abf3186	866	Pfam	PF05188	MutS domain II	148	288	6.3E-18	T	12-08-2023	IPR007860	DNA mismatch repair protein MutS, connector domain	GO:0005524|GO:0006298|GO:0030983
KAG0074928.1	d9762f94aab69117f156a87e1abf3186	866	PIRSF	PIRSF005813	MSH2	5	866	0.0	T	12-08-2023	IPR011184	DNA mismatch repair Msh2-type	GO:0005524|GO:0006298|GO:0030983
KAG0074928.1	d9762f94aab69117f156a87e1abf3186	866	FunFam	G3DSA:3.30.420.110:FF:000002	DNA mismatch repair protein	126	296	2.5E-67	T	12-08-2023	-	-
KAG0074928.1	d9762f94aab69117f156a87e1abf3186	866	FunFam	G3DSA:1.10.1420.10:FF:000017	DNA mismatch repair protein Msh2	298	470	1.5E-70	T	12-08-2023	-	-
KAG0074928.1	d9762f94aab69117f156a87e1abf3186	866	Gene3D	G3DSA:3.30.420.110	MutS, connector domain	126	296	2.7E-60	T	12-08-2023	IPR036678	MutS, connector domain superfamily	GO:0005524|GO:0006298|GO:0030983
KAG0074928.1	d9762f94aab69117f156a87e1abf3186	866	Gene3D	G3DSA:3.40.1170.10	DNA repair protein MutS, domain I	4	125	2.8E-41	T	12-08-2023	IPR016151	DNA mismatch repair protein MutS, N-terminal	GO:0005524|GO:0006298|GO:0030983
KAG0074928.1	d9762f94aab69117f156a87e1abf3186	866	SUPERFAMILY	SSF48334	DNA repair protein MutS, domain III	302	616	9.02E-64	T	12-08-2023	IPR036187	DNA mismatch repair protein MutS, core domain superfamily	-
PSK76840.1	57082e0f9b04d82702bcb6a208396818	932	Gene3D	G3DSA:3.40.1170.10	DNA repair protein MutS, domain I	56	174	7.2E-29	T	12-08-2023	IPR016151	DNA mismatch repair protein MutS, N-terminal	GO:0005524|GO:0006298|GO:0030983
PSK76840.1	57082e0f9b04d82702bcb6a208396818	932	SUPERFAMILY	SSF55271	DNA repair protein MutS, domain I	57	168	4.32E-27	T	12-08-2023	IPR016151	DNA mismatch repair protein MutS, N-terminal	GO:0005524|GO:0006298|GO:0030983
PSK76840.1	57082e0f9b04d82702bcb6a208396818	932	Gene3D	G3DSA:3.30.420.110	MutS, connector domain	180	323	6.2E-13	T	12-08-2023	IPR036678	MutS, connector domain superfamily	GO:0005524|GO:0006298|GO:0030983
PSK76840.1	57082e0f9b04d82702bcb6a208396818	932	PIRSF	PIRSF037677	Msh6	74	931	8.3E-115	T	12-08-2023	IPR017261	DNA mismatch repair protein MutS/MSH	GO:0006298|GO:0030983
PSK76840.1	57082e0f9b04d82702bcb6a208396818	932	Pfam	PF05192	MutS domain III	335	682	6.2E-28	T	12-08-2023	IPR007696	DNA mismatch repair protein MutS, core	GO:0005524|GO:0006298|GO:0030983
PSK76840.1	57082e0f9b04d82702bcb6a208396818	932	Gene3D	G3DSA:1.10.1420.10	-	328	530	8.6E-28	T	12-08-2023	-	-
PSK76840.1	57082e0f9b04d82702bcb6a208396818	932	Gene3D	G3DSA:3.40.50.300	-	691	932	5.6E-86	T	12-08-2023	IPR027417	P-loop containing nucleoside triphosphate hydrolase	-
PSK76840.1	57082e0f9b04d82702bcb6a208396818	932	SUPERFAMILY	SSF48334	DNA repair protein MutS, domain III	354	689	7.06E-37	T	12-08-2023	IPR036187	DNA mismatch repair protein MutS, core domain superfamily	-
PSK76840.1	57082e0f9b04d82702bcb6a208396818	932	Coils	Coil	Coil	545	565	-	T	12-08-2023	-	-
PSK76840.1	57082e0f9b04d82702bcb6a208396818	932	SMART	SM00534	mutATP5	733	927	1.4E-89	T	12-08-2023	IPR000432	DNA mismatch repair protein MutS, C-terminal	GO:0005524|GO:0006298|GO:0030983
PSK76840.1	57082e0f9b04d82702bcb6a208396818	932	Pfam	PF01624	MutS domain I	63	172	2.7E-23	T	12-08-2023	IPR007695	DNA mismatch repair protein MutS-like, N-terminal	GO:0005524|GO:0006298|GO:0030983
PSK76840.1	57082e0f9b04d82702bcb6a208396818	932	SUPERFAMILY	SSF52540	P-loop containing nucleoside triphosphate hydrolases	691	928	2.2E-46	T	12-08-2023	IPR027417	P-loop containing nucleoside triphosphate hydrolase	-
PSK76840.1	57082e0f9b04d82702bcb6a208396818	932	SUPERFAMILY	SSF53150	DNA repair protein MutS, domain II	170	343	2.49E-24	T	12-08-2023	IPR036678	MutS, connector domain superfamily	GO:0005524|GO:0006298|GO:0030983
PSK76840.1	57082e0f9b04d82702bcb6a208396818	932	Pfam	PF00488	MutS domain V	736	929	7.6E-68	T	12-08-2023	IPR000432	DNA mismatch repair protein MutS, C-terminal	GO:0005524|GO:0006298|GO:0030983
PSK76840.1	57082e0f9b04d82702bcb6a208396818	932	Pfam	PF05188	MutS domain II	181	307	6.1E-12	T	12-08-2023	IPR007860	DNA mismatch repair protein MutS, connector domain	GO:0005524|GO:0006298|GO:0030983
PSK76840.1	57082e0f9b04d82702bcb6a208396818	932	ProSitePatterns	PS00486	DNA mismatch repair proteins mutS family signature.	814	830	-	T	12-08-2023	IPR000432	DNA mismatch repair protein MutS, C-terminal	GO:0005524|GO:0006298|GO:0030983
PSK76840.1	57082e0f9b04d82702bcb6a208396818	932	PANTHER	PTHR11361	DNA MISMATCH REPAIR PROTEIN MUTS FAMILY MEMBER	103	930	4.6E-126	T	12-08-2023	IPR045076	DNA mismatch repair MutS family	GO:0005524|GO:0006298|GO:0030983|GO:0140664
PSK76840.1	57082e0f9b04d82702bcb6a208396818	932	SMART	SM00533	DNAend	351	714	2.7E-31	T	12-08-2023	IPR007696	DNA mismatch repair protein MutS, core	GO:0005524|GO:0006298|GO:0030983
QEL61841.1	57082e0f9b04d82702bcb6a208396818	932	Gene3D	G3DSA:3.40.1170.10	DNA repair protein MutS, domain I	56	174	7.2E-29	T	12-08-2023	IPR016151	DNA mismatch repair protein MutS, N-terminal	GO:0005524|GO:0006298|GO:0030983
QEL61841.1	57082e0f9b04d82702bcb6a208396818	932	SUPERFAMILY	SSF55271	DNA repair protein MutS, domain I	57	168	4.32E-27	T	12-08-2023	IPR016151	DNA mismatch repair protein MutS, N-terminal	GO:0005524|GO:0006298|GO:0030983
QEL61841.1	57082e0f9b04d82702bcb6a208396818	932	Gene3D	G3DSA:3.30.420.110	MutS, connector domain	180	323	6.2E-13	T	12-08-2023	IPR036678	MutS, connector domain superfamily	GO:0005524|GO:0006298|GO:0030983
QEL61841.1	57082e0f9b04d82702bcb6a208396818	932	PIRSF	PIRSF037677	Msh6	74	931	8.3E-115	T	12-08-2023	IPR017261	DNA mismatch repair protein MutS/MSH	GO:0006298|GO:0030983
QEL61841.1	57082e0f9b04d82702bcb6a208396818	932	Pfam	PF05192	MutS domain III	335	682	6.2E-28	T	12-08-2023	IPR007696	DNA mismatch repair protein MutS, core	GO:0005524|GO:0006298|GO:0030983
QEL61841.1	57082e0f9b04d82702bcb6a208396818	932	Gene3D	G3DSA:1.10.1420.10	-	328	530	8.6E-28	T	12-08-2023	-	-
QEL61841.1	57082e0f9b04d82702bcb6a208396818	932	Gene3D	G3DSA:3.40.50.300	-	691	932	5.6E-86	T	12-08-2023	IPR027417	P-loop containing nucleoside triphosphate hydrolase	-
QEL61841.1	57082e0f9b04d82702bcb6a208396818	932	SUPERFAMILY	SSF48334	DNA repair protein MutS, domain III	354	689	7.06E-37	T	12-08-2023	IPR036187	DNA mismatch repair protein MutS, core domain superfamily	-
QEL61841.1	57082e0f9b04d82702bcb6a208396818	932	Coils	Coil	Coil	545	565	-	T	12-08-2023	-	-
QEL61841.1	57082e0f9b04d82702bcb6a208396818	932	SMART	SM00534	mutATP5	733	927	1.4E-89	T	12-08-2023	IPR000432	DNA mismatch repair protein MutS, C-terminal	GO:0005524|GO:0006298|GO:0030983
QEL61841.1	57082e0f9b04d82702bcb6a208396818	932	Pfam	PF01624	MutS domain I	63	172	2.7E-23	T	12-08-2023	IPR007695	DNA mismatch repair protein MutS-like, N-terminal	GO:0005524|GO:0006298|GO:0030983
QEL61841.1	57082e0f9b04d82702bcb6a208396818	932	SUPERFAMILY	SSF52540	P-loop containing nucleoside triphosphate hydrolases	691	928	2.2E-46	T	12-08-2023	IPR027417	P-loop containing nucleoside triphosphate hydrolase	-
QEL61841.1	57082e0f9b04d82702bcb6a208396818	932	SUPERFAMILY	SSF53150	DNA repair protein MutS, domain II	170	343	2.49E-24	T	12-08-2023	IPR036678	MutS, connector domain superfamily	GO:0005524|GO:0006298|GO:0030983
QEL61841.1	57082e0f9b04d82702bcb6a208396818	932	Pfam	PF00488	MutS domain V	736	929	7.6E-68	T	12-08-2023	IPR000432	DNA mismatch repair protein MutS, C-terminal	GO:0005524|GO:0006298|GO:0030983
QEL61841.1	57082e0f9b04d82702bcb6a208396818	932	Pfam	PF05188	MutS domain II	181	307	6.1E-12	T	12-08-2023	IPR007860	DNA mismatch repair protein MutS, connector domain	GO:0005524|GO:0006298|GO:0030983
QEL61841.1	57082e0f9b04d82702bcb6a208396818	932	ProSitePatterns	PS00486	DNA mismatch repair proteins mutS family signature.	814	830	-	T	12-08-2023	IPR000432	DNA mismatch repair protein MutS, C-terminal	GO:0005524|GO:0006298|GO:0030983
QEL61841.1	57082e0f9b04d82702bcb6a208396818	932	PANTHER	PTHR11361	DNA MISMATCH REPAIR PROTEIN MUTS FAMILY MEMBER	103	930	4.6E-126	T	12-08-2023	IPR045076	DNA mismatch repair MutS family	GO:0005524|GO:0006298|GO:0030983|GO:0140664
QEL61841.1	57082e0f9b04d82702bcb6a208396818	932	SMART	SM00533	DNAend	351	714	2.7E-31	T	12-08-2023	IPR007696	DNA mismatch repair protein MutS, core	GO:0005524|GO:0006298|GO:0030983
KAI6037627.1	c074be354fc3e158aa7aa19c0945fb48	956	SMART	SM00533	DNAend	335	662	2.4E-82	T	12-08-2023	IPR007696	DNA mismatch repair protein MutS, core	GO:0005524|GO:0006298|GO:0030983
KAI6037627.1	c074be354fc3e158aa7aa19c0945fb48	956	Gene3D	G3DSA:3.40.1170.10	DNA repair protein MutS, domain I	6	131	1.2E-34	T	12-08-2023	IPR016151	DNA mismatch repair protein MutS, N-terminal	GO:0005524|GO:0006298|GO:0030983
KAI6037627.1	c074be354fc3e158aa7aa19c0945fb48	956	Pfam	PF05188	MutS domain II	168	299	5.1E-13	T	12-08-2023	IPR007860	DNA mismatch repair protein MutS, connector domain	GO:0005524|GO:0006298|GO:0030983
KAI6037627.1	c074be354fc3e158aa7aa19c0945fb48	956	Pfam	PF01624	MutS domain I	23	137	1.2E-8	T	12-08-2023	IPR007695	DNA mismatch repair protein MutS-like, N-terminal	GO:0005524|GO:0006298|GO:0030983
KAI6037627.1	c074be354fc3e158aa7aa19c0945fb48	956	PANTHER	PTHR11361	DNA MISMATCH REPAIR PROTEIN MUTS FAMILY MEMBER	130	878	4.1E-157	T	12-08-2023	IPR045076	DNA mismatch repair MutS family	GO:0005524|GO:0006298|GO:0030983|GO:0140664
KAI6037627.1	c074be354fc3e158aa7aa19c0945fb48	956	ProSitePatterns	PS00486	DNA mismatch repair proteins mutS family signature.	760	776	-	T	12-08-2023	IPR000432	DNA mismatch repair protein MutS, C-terminal	GO:0005524|GO:0006298|GO:0030983
KAI6037627.1	c074be354fc3e158aa7aa19c0945fb48	956	Pfam	PF05190	MutS family domain IV	490	583	3.6E-17	T	12-08-2023	IPR007861	DNA mismatch repair protein MutS, clamp	GO:0005524|GO:0006298|GO:0030983
KAI6037627.1	c074be354fc3e158aa7aa19c0945fb48	956	Gene3D	G3DSA:3.40.50.300	-	637	946	1.7E-103	T	12-08-2023	IPR027417	P-loop containing nucleoside triphosphate hydrolase	-
KAI6037627.1	c074be354fc3e158aa7aa19c0945fb48	956	FunFam	G3DSA:1.10.1420.10:FF:000017	DNA mismatch repair protein Msh2	312	485	9.7E-56	T	12-08-2023	-	-
KAI6037627.1	c074be354fc3e158aa7aa19c0945fb48	956	Pfam	PF05192	MutS domain III	319	626	6.6E-33	T	12-08-2023	IPR007696	DNA mismatch repair protein MutS, core	GO:0005524|GO:0006298|GO:0030983
KAI6037627.1	c074be354fc3e158aa7aa19c0945fb48	956	FunFam	G3DSA:3.40.50.300:FF:000523	DNA mismatch repair protein	637	955	8.5E-140	T	12-08-2023	-	-
KAI6037627.1	c074be354fc3e158aa7aa19c0945fb48	956	FunFam	G3DSA:3.30.420.110:FF:000002	DNA mismatch repair protein	132	310	5.9E-50	T	12-08-2023	-	-
KAI6037627.1	c074be354fc3e158aa7aa19c0945fb48	956	Gene3D	G3DSA:1.10.1420.10	-	311	486	2.5E-36	T	12-08-2023	-	-
KAI6037627.1	c074be354fc3e158aa7aa19c0945fb48	956	Gene3D	G3DSA:1.10.1420.10	-	488	570	7.2E-27	T	12-08-2023	-	-
KAI6037627.1	c074be354fc3e158aa7aa19c0945fb48	956	Pfam	PF00488	MutS domain V	682	875	1.3E-83	T	12-08-2023	IPR000432	DNA mismatch repair protein MutS, C-terminal	GO:0005524|GO:0006298|GO:0030983
KAI6037627.1	c074be354fc3e158aa7aa19c0945fb48	956	FunFam	G3DSA:1.10.1420.10:FF:000015	DNA mismatch repair protein Msh2	488	570	1.2E-24	T	12-08-2023	-	-
KAI6037627.1	c074be354fc3e158aa7aa19c0945fb48	956	SUPERFAMILY	SSF52540	P-loop containing nucleoside triphosphate hydrolases	636	876	2.37E-56	T	12-08-2023	IPR027417	P-loop containing nucleoside triphosphate hydrolase	-
KAI6037627.1	c074be354fc3e158aa7aa19c0945fb48	956	SUPERFAMILY	SSF48334	DNA repair protein MutS, domain III	316	631	1.83E-62	T	12-08-2023	IPR036187	DNA mismatch repair protein MutS, core domain superfamily	-
KAI6037627.1	c074be354fc3e158aa7aa19c0945fb48	956	PIRSF	PIRSF005813	MSH2	6	955	0.0	T	12-08-2023	IPR011184	DNA mismatch repair Msh2-type	GO:0005524|GO:0006298|GO:0030983
KAI6037627.1	c074be354fc3e158aa7aa19c0945fb48	956	SMART	SM00534	mutATP5	679	872	4.5E-122	T	12-08-2023	IPR000432	DNA mismatch repair protein MutS, C-terminal	GO:0005524|GO:0006298|GO:0030983
KAI6037627.1	c074be354fc3e158aa7aa19c0945fb48	956	CDD	cd03285	ABC_MSH2_euk	650	875	1.25297E-146	T	12-08-2023	IPR032642	DNA mismatch repair protein Msh2, ATP-binding cassette domain	GO:0005524
KAI6037627.1	c074be354fc3e158aa7aa19c0945fb48	956	Gene3D	G3DSA:3.30.420.110	MutS, connector domain	132	310	9.4E-51	T	12-08-2023	IPR036678	MutS, connector domain superfamily	GO:0005524|GO:0006298|GO:0030983
GME70746.1	3c769a87e60cd50dfad1756611adf7eb	332	PANTHER	PTHR11361	DNA MISMATCH REPAIR PROTEIN MUTS FAMILY MEMBER	3	325	1.6E-87	T	12-08-2023	IPR045076	DNA mismatch repair MutS family	GO:0005524|GO:0006298|GO:0030983|GO:0140664
GME70746.1	3c769a87e60cd50dfad1756611adf7eb	332	SMART	SM00534	mutATP5	126	330	7.6E-85	T	12-08-2023	IPR000432	DNA mismatch repair protein MutS, C-terminal	GO:0005524|GO:0006298|GO:0030983
GME70746.1	3c769a87e60cd50dfad1756611adf7eb	332	SUPERFAMILY	SSF48334	DNA repair protein MutS, domain III	2	67	4.45E-5	T	12-08-2023	IPR036187	DNA mismatch repair protein MutS, core domain superfamily	-
GME70746.1	3c769a87e60cd50dfad1756611adf7eb	332	SUPERFAMILY	SSF52540	P-loop containing nucleoside triphosphate hydrolases	70	328	2.62E-41	T	12-08-2023	IPR027417	P-loop containing nucleoside triphosphate hydrolase	-
GME70746.1	3c769a87e60cd50dfad1756611adf7eb	332	Gene3D	G3DSA:3.40.50.300	-	69	332	1.3E-79	T	12-08-2023	IPR027417	P-loop containing nucleoside triphosphate hydrolase	-
GME70746.1	3c769a87e60cd50dfad1756611adf7eb	332	ProSitePatterns	PS00486	DNA mismatch repair proteins mutS family signature.	207	223	-	T	12-08-2023	IPR000432	DNA mismatch repair protein MutS, C-terminal	GO:0005524|GO:0006298|GO:0030983
GME70746.1	3c769a87e60cd50dfad1756611adf7eb	332	Pfam	PF00488	MutS domain V	129	330	2.6E-65	T	12-08-2023	IPR000432	DNA mismatch repair protein MutS, C-terminal	GO:0005524|GO:0006298|GO:0030983
GMF17852.1	3c769a87e60cd50dfad1756611adf7eb	332	PANTHER	PTHR11361	DNA MISMATCH REPAIR PROTEIN MUTS FAMILY MEMBER	3	325	1.6E-87	T	12-08-2023	IPR045076	DNA mismatch repair MutS family	GO:0005524|GO:0006298|GO:0030983|GO:0140664
GMF17852.1	3c769a87e60cd50dfad1756611adf7eb	332	SMART	SM00534	mutATP5	126	330	7.6E-85	T	12-08-2023	IPR000432	DNA mismatch repair protein MutS, C-terminal	GO:0005524|GO:0006298|GO:0030983
GMF17852.1	3c769a87e60cd50dfad1756611adf7eb	332	SUPERFAMILY	SSF48334	DNA repair protein MutS, domain III	2	67	4.45E-5	T	12-08-2023	IPR036187	DNA mismatch repair protein MutS, core domain superfamily	-
GMF17852.1	3c769a87e60cd50dfad1756611adf7eb	332	SUPERFAMILY	SSF52540	P-loop containing nucleoside triphosphate hydrolases	70	328	2.62E-41	T	12-08-2023	IPR027417	P-loop containing nucleoside triphosphate hydrolase	-
GMF17852.1	3c769a87e60cd50dfad1756611adf7eb	332	Gene3D	G3DSA:3.40.50.300	-	69	332	1.3E-79	T	12-08-2023	IPR027417	P-loop containing nucleoside triphosphate hydrolase	-
GMF17852.1	3c769a87e60cd50dfad1756611adf7eb	332	ProSitePatterns	PS00486	DNA mismatch repair proteins mutS family signature.	207	223	-	T	12-08-2023	IPR000432	DNA mismatch repair protein MutS, C-terminal	GO:0005524|GO:0006298|GO:0030983
GMF17852.1	3c769a87e60cd50dfad1756611adf7eb	332	Pfam	PF00488	MutS domain V	129	330	2.6E-65	T	12-08-2023	IPR000432	DNA mismatch repair protein MutS, C-terminal	GO:0005524|GO:0006298|GO:0030983
XP_027662634.1	e1001206a77a9551b54f57fa6d525d48	851	FunFam	G3DSA:1.10.1420.10:FF:000009	DNA mismatch repair protein	436	537	7.4E-59	T	12-08-2023	-	-
XP_027662634.1	e1001206a77a9551b54f57fa6d525d48	851	CDD	cd03285	ABC_MSH2_euk	551	770	1.60445E-157	T	12-08-2023	IPR032642	DNA mismatch repair protein Msh2, ATP-binding cassette domain	GO:0005524
XP_027662634.1	e1001206a77a9551b54f57fa6d525d48	851	FunFam	G3DSA:3.30.420.110:FF:000002	DNA mismatch repair protein	43	215	6.5E-79	T	12-08-2023	-	-
XP_027662634.1	e1001206a77a9551b54f57fa6d525d48	851	Pfam	PF00488	MutS domain V	584	770	9.4E-86	T	12-08-2023	IPR000432	DNA mismatch repair protein MutS, C-terminal	GO:0005524|GO:0006298|GO:0030983
XP_027662634.1	e1001206a77a9551b54f57fa6d525d48	851	Gene3D	G3DSA:3.40.50.300	-	538	851	8.1E-114	T	12-08-2023	IPR027417	P-loop containing nucleoside triphosphate hydrolase	-
XP_027662634.1	e1001206a77a9551b54f57fa6d525d48	851	FunFam	G3DSA:1.10.1420.10:FF:000003	DNA mismatch repair protein	218	434	1.9E-100	T	12-08-2023	-	-
XP_027662634.1	e1001206a77a9551b54f57fa6d525d48	851	PANTHER	PTHR11361	DNA MISMATCH REPAIR PROTEIN MUTS FAMILY MEMBER	3	782	5.5E-174	T	12-08-2023	IPR045076	DNA mismatch repair MutS family	GO:0005524|GO:0006298|GO:0030983|GO:0140664
XP_027662634.1	e1001206a77a9551b54f57fa6d525d48	851	PIRSF	PIRSF005813	MSH2	1	847	0.0	T	12-08-2023	IPR011184	DNA mismatch repair Msh2-type	GO:0005524|GO:0006298|GO:0030983
XP_027662634.1	e1001206a77a9551b54f57fa6d525d48	851	Pfam	PF05188	MutS domain II	73	207	3.6E-22	T	12-08-2023	IPR007860	DNA mismatch repair protein MutS, connector domain	GO:0005524|GO:0006298|GO:0030983
XP_027662634.1	e1001206a77a9551b54f57fa6d525d48	851	SUPERFAMILY	SSF52540	P-loop containing nucleoside triphosphate hydrolases	537	771	3.93E-58	T	12-08-2023	IPR027417	P-loop containing nucleoside triphosphate hydrolase	-
XP_027662634.1	e1001206a77a9551b54f57fa6d525d48	851	Gene3D	G3DSA:3.40.1170.10	DNA repair protein MutS, domain I	1	42	2.0E-10	T	12-08-2023	IPR016151	DNA mismatch repair protein MutS, N-terminal	GO:0005524|GO:0006298|GO:0030983
XP_027662634.1	e1001206a77a9551b54f57fa6d525d48	851	Coils	Coil	Coil	474	494	-	T	12-08-2023	-	-
XP_027662634.1	e1001206a77a9551b54f57fa6d525d48	851	ProSitePatterns	PS00486	DNA mismatch repair proteins mutS family signature.	661	677	-	T	12-08-2023	IPR000432	DNA mismatch repair protein MutS, C-terminal	GO:0005524|GO:0006298|GO:0030983
XP_027662634.1	e1001206a77a9551b54f57fa6d525d48	851	SUPERFAMILY	SSF48334	DNA repair protein MutS, domain III	221	531	1.02E-73	T	12-08-2023	IPR036187	DNA mismatch repair protein MutS, core domain superfamily	-
XP_027662634.1	e1001206a77a9551b54f57fa6d525d48	851	FunFam	G3DSA:3.40.50.300:FF:000523	DNA mismatch repair protein	538	850	2.2E-185	T	12-08-2023	-	-
XP_027662634.1	e1001206a77a9551b54f57fa6d525d48	851	Pfam	PF05190	MutS family domain IV	392	487	1.5E-20	T	12-08-2023	IPR007861	DNA mismatch repair protein MutS, clamp	GO:0005524|GO:0006298|GO:0030983
XP_027662634.1	e1001206a77a9551b54f57fa6d525d48	851	SMART	SM00534	mutATP5	580	767	1.0E-123	T	12-08-2023	IPR000432	DNA mismatch repair protein MutS, C-terminal	GO:0005524|GO:0006298|GO:0030983
XP_027662634.1	e1001206a77a9551b54f57fa6d525d48	851	Gene3D	G3DSA:3.30.420.110	MutS, connector domain	43	215	1.0E-65	T	12-08-2023	IPR036678	MutS, connector domain superfamily	GO:0005524|GO:0006298|GO:0030983
XP_027662634.1	e1001206a77a9551b54f57fa6d525d48	851	Pfam	PF05192	MutS domain III	224	527	7.3E-37	T	12-08-2023	IPR007696	DNA mismatch repair protein MutS, core	GO:0005524|GO:0006298|GO:0030983
XP_027662634.1	e1001206a77a9551b54f57fa6d525d48	851	Coils	Coil	Coil	396	416	-	T	12-08-2023	-	-
XP_027662634.1	e1001206a77a9551b54f57fa6d525d48	851	Gene3D	G3DSA:1.10.1420.10	-	218	427	8.2E-62	T	12-08-2023	-	-
XP_027662634.1	e1001206a77a9551b54f57fa6d525d48	851	Gene3D	G3DSA:1.10.1420.10	-	428	537	2.7E-13	T	12-08-2023	-	-
XP_027662634.1	e1001206a77a9551b54f57fa6d525d48	851	SMART	SM00533	DNAend	239	563	2.1E-108	T	12-08-2023	IPR007696	DNA mismatch repair protein MutS, core	GO:0005524|GO:0006298|GO:0030983
KAJ2050984.1	5a8760d17f039d2e9f99172ad7b62f38	944	Pfam	PF05190	MutS family domain IV	472	567	7.9E-15	T	12-08-2023	IPR007861	DNA mismatch repair protein MutS, clamp	GO:0005524|GO:0006298|GO:0030983
KAJ2050984.1	5a8760d17f039d2e9f99172ad7b62f38	944	FunFam	G3DSA:3.30.420.110:FF:000002	DNA mismatch repair protein	127	297	6.6E-59	T	12-08-2023	-	-
KAJ2050984.1	5a8760d17f039d2e9f99172ad7b62f38	944	CDD	cd03285	ABC_MSH2_euk	632	859	6.03726E-140	T	12-08-2023	IPR032642	DNA mismatch repair protein Msh2, ATP-binding cassette domain	GO:0005524
KAJ2050984.1	5a8760d17f039d2e9f99172ad7b62f38	944	Pfam	PF05188	MutS domain II	149	289	9.4E-18	T	12-08-2023	IPR007860	DNA mismatch repair protein MutS, connector domain	GO:0005524|GO:0006298|GO:0030983
KAJ2050984.1	5a8760d17f039d2e9f99172ad7b62f38	944	Coils	Coil	Coil	477	497	-	T	12-08-2023	-	-
KAJ2050984.1	5a8760d17f039d2e9f99172ad7b62f38	944	Gene3D	G3DSA:1.10.1420.10	-	426	553	4.2E-64	T	12-08-2023	-	-
KAJ2050984.1	5a8760d17f039d2e9f99172ad7b62f38	944	Pfam	PF01624	MutS domain I	19	132	3.0E-14	T	12-08-2023	IPR007695	DNA mismatch repair protein MutS-like, N-terminal	GO:0005524|GO:0006298|GO:0030983
KAJ2050984.1	5a8760d17f039d2e9f99172ad7b62f38	944	SUPERFAMILY	SSF52540	P-loop containing nucleoside triphosphate hydrolases	619	860	2.74E-56	T	12-08-2023	IPR027417	P-loop containing nucleoside triphosphate hydrolase	-
KAJ2050984.1	5a8760d17f039d2e9f99172ad7b62f38	944	Gene3D	G3DSA:3.40.50.300	-	620	942	1.3E-98	T	12-08-2023	IPR027417	P-loop containing nucleoside triphosphate hydrolase	-
KAJ2050984.1	5a8760d17f039d2e9f99172ad7b62f38	944	SMART	SM00534	mutATP5	660	856	5.2E-115	T	12-08-2023	IPR000432	DNA mismatch repair protein MutS, C-terminal	GO:0005524|GO:0006298|GO:0030983
KAJ2050984.1	5a8760d17f039d2e9f99172ad7b62f38	944	SUPERFAMILY	SSF48334	DNA repair protein MutS, domain III	303	614	2.35E-63	T	12-08-2023	IPR036187	DNA mismatch repair protein MutS, core domain superfamily	-
KAJ2050984.1	5a8760d17f039d2e9f99172ad7b62f38	944	Gene3D	G3DSA:1.10.1420.10	-	302	610	4.2E-64	T	12-08-2023	-	-
KAJ2050984.1	5a8760d17f039d2e9f99172ad7b62f38	944	Gene3D	G3DSA:3.40.1170.10	DNA repair protein MutS, domain I	3	126	5.7E-39	T	12-08-2023	IPR016151	DNA mismatch repair protein MutS, N-terminal	GO:0005524|GO:0006298|GO:0030983
KAJ2050984.1	5a8760d17f039d2e9f99172ad7b62f38	944	ProSitePatterns	PS00486	DNA mismatch repair proteins mutS family signature.	741	757	-	T	12-08-2023	IPR000432	DNA mismatch repair protein MutS, C-terminal	GO:0005524|GO:0006298|GO:0030983
KAJ2050984.1	5a8760d17f039d2e9f99172ad7b62f38	944	SMART	SM00533	DNAend	321	643	9.5E-78	T	12-08-2023	IPR007696	DNA mismatch repair protein MutS, core	GO:0005524|GO:0006298|GO:0030983
KAJ2050984.1	5a8760d17f039d2e9f99172ad7b62f38	944	Pfam	PF05192	MutS domain III	306	609	7.5E-33	T	12-08-2023	IPR007696	DNA mismatch repair protein MutS, core	GO:0005524|GO:0006298|GO:0030983
KAJ2050984.1	5a8760d17f039d2e9f99172ad7b62f38	944	PANTHER	PTHR11361	DNA MISMATCH REPAIR PROTEIN MUTS FAMILY MEMBER	63	869	1.7E-158	T	12-08-2023	IPR045076	DNA mismatch repair MutS family	GO:0005524|GO:0006298|GO:0030983|GO:0140664
KAJ2050984.1	5a8760d17f039d2e9f99172ad7b62f38	944	FunFam	G3DSA:1.10.1420.10:FF:000003	DNA mismatch repair protein	300	515	1.7E-65	T	12-08-2023	-	-
KAJ2050984.1	5a8760d17f039d2e9f99172ad7b62f38	944	Pfam	PF00488	MutS domain V	663	859	7.7E-81	T	12-08-2023	IPR000432	DNA mismatch repair protein MutS, C-terminal	GO:0005524|GO:0006298|GO:0030983
KAJ2050984.1	5a8760d17f039d2e9f99172ad7b62f38	944	FunFam	G3DSA:3.40.50.300:FF:000925	DNA mismatch repair protein MSH2	620	937	1.9E-134	T	12-08-2023	-	-
KAJ2050984.1	5a8760d17f039d2e9f99172ad7b62f38	944	Gene3D	G3DSA:3.30.420.110	MutS, connector domain	127	297	5.2E-54	T	12-08-2023	IPR036678	MutS, connector domain superfamily	GO:0005524|GO:0006298|GO:0030983
KAJ2050984.1	5a8760d17f039d2e9f99172ad7b62f38	944	PIRSF	PIRSF005813	MSH2	2	943	0.0	T	12-08-2023	IPR011184	DNA mismatch repair Msh2-type	GO:0005524|GO:0006298|GO:0030983
XP_045504065.1	c8c391913fcb71b5ac571f491d0c221a	1111	Coils	Coil	Coil	705	725	-	T	12-08-2023	-	-
XP_045504065.1	c8c391913fcb71b5ac571f491d0c221a	1111	ProSitePatterns	PS00486	DNA mismatch repair proteins mutS family signature.	964	980	-	T	12-08-2023	IPR000432	DNA mismatch repair protein MutS, C-terminal	GO:0005524|GO:0006298|GO:0030983
XP_045504065.1	c8c391913fcb71b5ac571f491d0c221a	1111	Gene3D	G3DSA:3.40.50.300	-	843	1098	2.8E-97	T	12-08-2023	IPR027417	P-loop containing nucleoside triphosphate hydrolase	-
XP_045504065.1	c8c391913fcb71b5ac571f491d0c221a	1111	Pfam	PF05188	MutS domain II	331	475	4.4E-10	T	12-08-2023	IPR007860	DNA mismatch repair protein MutS, connector domain	GO:0005524|GO:0006298|GO:0030983
XP_045504065.1	c8c391913fcb71b5ac571f491d0c221a	1111	SUPERFAMILY	SSF52540	P-loop containing nucleoside triphosphate hydrolases	851	1084	1.44E-48	T	12-08-2023	IPR027417	P-loop containing nucleoside triphosphate hydrolase	-
XP_045504065.1	c8c391913fcb71b5ac571f491d0c221a	1111	Gene3D	G3DSA:3.30.420.110	MutS, connector domain	329	507	2.4E-42	T	12-08-2023	IPR036678	MutS, connector domain superfamily	GO:0005524|GO:0006298|GO:0030983
XP_045504065.1	c8c391913fcb71b5ac571f491d0c221a	1111	MobiDBLite	mobidb-lite	consensus disorder prediction	25	119	-	T	12-08-2023	-	-
XP_045504065.1	c8c391913fcb71b5ac571f491d0c221a	1111	SMART	SM00534	mutATP5	883	1080	6.2E-108	T	12-08-2023	IPR000432	DNA mismatch repair protein MutS, C-terminal	GO:0005524|GO:0006298|GO:0030983
XP_045504065.1	c8c391913fcb71b5ac571f491d0c221a	1111	Pfam	PF05190	MutS family domain IV	700	789	3.7E-15	T	12-08-2023	IPR007861	DNA mismatch repair protein MutS, clamp	GO:0005524|GO:0006298|GO:0030983
XP_045504065.1	c8c391913fcb71b5ac571f491d0c221a	1111	Gene3D	G3DSA:1.10.1420.10	-	676	806	7.8E-101	T	12-08-2023	-	-
XP_045504065.1	c8c391913fcb71b5ac571f491d0c221a	1111	PANTHER	PTHR11361	DNA MISMATCH REPAIR PROTEIN MUTS FAMILY MEMBER	204	1098	1.7E-177	T	12-08-2023	IPR045076	DNA mismatch repair MutS family	GO:0005524|GO:0006298|GO:0030983|GO:0140664
XP_045504065.1	c8c391913fcb71b5ac571f491d0c221a	1111	SUPERFAMILY	SSF53150	DNA repair protein MutS, domain II	324	417	3.01E-6	T	12-08-2023	IPR036678	MutS, connector domain superfamily	GO:0005524|GO:0006298|GO:0030983
XP_045504065.1	c8c391913fcb71b5ac571f491d0c221a	1111	MobiDBLite	mobidb-lite	consensus disorder prediction	1	24	-	T	12-08-2023	-	-
XP_045504065.1	c8c391913fcb71b5ac571f491d0c221a	1111	Pfam	PF01624	MutS domain I	200	314	1.5E-29	T	12-08-2023	IPR007695	DNA mismatch repair protein MutS-like, N-terminal	GO:0005524|GO:0006298|GO:0030983
XP_045504065.1	c8c391913fcb71b5ac571f491d0c221a	1111	Gene3D	G3DSA:3.40.1170.10	DNA repair protein MutS, domain I	156	321	4.9E-60	T	12-08-2023	IPR016151	DNA mismatch repair protein MutS, N-terminal	GO:0005524|GO:0006298|GO:0030983
XP_045504065.1	c8c391913fcb71b5ac571f491d0c221a	1111	Pfam	PF05192	MutS domain III	520	829	1.0E-32	T	12-08-2023	IPR007696	DNA mismatch repair protein MutS, core	GO:0005524|GO:0006298|GO:0030983
XP_045504065.1	c8c391913fcb71b5ac571f491d0c221a	1111	Pfam	PF00488	MutS domain V	887	1083	2.5E-70	T	12-08-2023	IPR000432	DNA mismatch repair protein MutS, C-terminal	GO:0005524|GO:0006298|GO:0030983
XP_045504065.1	c8c391913fcb71b5ac571f491d0c221a	1111	MobiDBLite	mobidb-lite	consensus disorder prediction	1	156	-	T	12-08-2023	-	-
XP_045504065.1	c8c391913fcb71b5ac571f491d0c221a	1111	SUPERFAMILY	SSF48334	DNA repair protein MutS, domain III	517	835	3.53E-58	T	12-08-2023	IPR036187	DNA mismatch repair protein MutS, core domain superfamily	-
XP_045504065.1	c8c391913fcb71b5ac571f491d0c221a	1111	PIRSF	PIRSF037677	Msh6	2	1099	0.0	T	12-08-2023	IPR017261	DNA mismatch repair protein MutS/MSH	GO:0006298|GO:0030983
XP_045504065.1	c8c391913fcb71b5ac571f491d0c221a	1111	FunFam	G3DSA:1.10.1420.10:FF:000005	DNA mismatch repair protein	676	806	7.0E-42	T	12-08-2023	-	-
XP_045504065.1	c8c391913fcb71b5ac571f491d0c221a	1111	Gene3D	G3DSA:1.10.1420.10	-	514	829	7.8E-101	T	12-08-2023	-	-
XP_045504065.1	c8c391913fcb71b5ac571f491d0c221a	1111	SMART	SM00533	DNAend	528	868	1.6E-63	T	12-08-2023	IPR007696	DNA mismatch repair protein MutS, core	GO:0005524|GO:0006298|GO:0030983
XP_045504065.1	c8c391913fcb71b5ac571f491d0c221a	1111	FunFam	G3DSA:3.40.1170.10:FF:000002	DNA mismatch repair protein	156	322	4.6E-71	T	12-08-2023	-	-
XP_045504065.1	c8c391913fcb71b5ac571f491d0c221a	1111	SUPERFAMILY	SSF55271	DNA repair protein MutS, domain I	188	313	1.02E-30	T	12-08-2023	IPR016151	DNA mismatch repair protein MutS, N-terminal	GO:0005524|GO:0006298|GO:0030983
XP_045504065.1	c8c391913fcb71b5ac571f491d0c221a	1111	MobiDBLite	mobidb-lite	consensus disorder prediction	127	142	-	T	12-08-2023	-	-
EDV22327.1	a91d83937209fe75d1b420e503c427e5	907	SMART	SM00533	DNAend	294	604	4.0E-38	T	12-08-2023	IPR007696	DNA mismatch repair protein MutS, core	GO:0005524|GO:0006298|GO:0030983
EDV22327.1	a91d83937209fe75d1b420e503c427e5	907	PIRSF	PIRSF005813	MSH2	211	827	1.1E-93	T	12-08-2023	IPR011184	DNA mismatch repair Msh2-type	GO:0005524|GO:0006298|GO:0030983
EDV22327.1	a91d83937209fe75d1b420e503c427e5	907	PIRSF	PIRSF005813	MSH2	44	228	0.06	T	12-08-2023	IPR011184	DNA mismatch repair Msh2-type	GO:0005524|GO:0006298|GO:0030983
EDV22327.1	a91d83937209fe75d1b420e503c427e5	907	Pfam	PF00488	MutS domain V	622	785	2.3E-63	T	12-08-2023	IPR000432	DNA mismatch repair protein MutS, C-terminal	GO:0005524|GO:0006298|GO:0030983
EDV22327.1	a91d83937209fe75d1b420e503c427e5	907	FunFam	G3DSA:3.40.1170.10:FF:000020	Predicted protein	47	174	2.7E-54	T	12-08-2023	-	-
EDV22327.1	a91d83937209fe75d1b420e503c427e5	907	Gene3D	G3DSA:3.40.1170.10	DNA repair protein MutS, domain I	47	184	1.1E-26	T	12-08-2023	IPR016151	DNA mismatch repair protein MutS, N-terminal	GO:0005524|GO:0006298|GO:0030983
EDV22327.1	a91d83937209fe75d1b420e503c427e5	907	SMART	SM00534	mutATP5	619	799	1.0E-74	T	12-08-2023	IPR000432	DNA mismatch repair protein MutS, C-terminal	GO:0005524|GO:0006298|GO:0030983
EDV22327.1	a91d83937209fe75d1b420e503c427e5	907	Gene3D	G3DSA:1.10.1420.10	-	399	516	9.0E-43	T	12-08-2023	-	-
EDV22327.1	a91d83937209fe75d1b420e503c427e5	907	ProSitePatterns	PS00486	DNA mismatch repair proteins mutS family signature.	705	721	-	T	12-08-2023	IPR000432	DNA mismatch repair protein MutS, C-terminal	GO:0005524|GO:0006298|GO:0030983
EDV22327.1	a91d83937209fe75d1b420e503c427e5	907	Gene3D	G3DSA:1.10.1420.10	-	273	571	9.0E-43	T	12-08-2023	-	-
EDV22327.1	a91d83937209fe75d1b420e503c427e5	907	SUPERFAMILY	SSF48334	DNA repair protein MutS, domain III	274	578	1.02E-39	T	12-08-2023	IPR036187	DNA mismatch repair protein MutS, core domain superfamily	-
EDV22327.1	a91d83937209fe75d1b420e503c427e5	907	SUPERFAMILY	SSF55271	DNA repair protein MutS, domain I	50	168	3.53E-20	T	12-08-2023	IPR016151	DNA mismatch repair protein MutS, N-terminal	GO:0005524|GO:0006298|GO:0030983
EDV22327.1	a91d83937209fe75d1b420e503c427e5	907	Gene3D	G3DSA:3.40.50.300	-	581	838	2.3E-77	T	12-08-2023	IPR027417	P-loop containing nucleoside triphosphate hydrolase	-
EDV22327.1	a91d83937209fe75d1b420e503c427e5	907	PANTHER	PTHR11361	DNA MISMATCH REPAIR PROTEIN MUTS FAMILY MEMBER	94	826	8.5E-119	T	12-08-2023	IPR045076	DNA mismatch repair MutS family	GO:0005524|GO:0006298|GO:0030983|GO:0140664
EDV22327.1	a91d83937209fe75d1b420e503c427e5	907	SUPERFAMILY	SSF53150	DNA repair protein MutS, domain II	180	287	3.14E-8	T	12-08-2023	IPR036678	MutS, connector domain superfamily	GO:0005524|GO:0006298|GO:0030983
EDV22327.1	a91d83937209fe75d1b420e503c427e5	907	SUPERFAMILY	SSF52540	P-loop containing nucleoside triphosphate hydrolases	580	795	6.93E-48	T	12-08-2023	IPR027417	P-loop containing nucleoside triphosphate hydrolase	-
EDV22327.1	a91d83937209fe75d1b420e503c427e5	907	Pfam	PF05192	MutS domain III	276	571	5.5E-25	T	12-08-2023	IPR007696	DNA mismatch repair protein MutS, core	GO:0005524|GO:0006298|GO:0030983
EDV22327.1	a91d83937209fe75d1b420e503c427e5	907	Pfam	PF01624	MutS domain I	60	170	2.1E-20	T	12-08-2023	IPR007695	DNA mismatch repair protein MutS-like, N-terminal	GO:0005524|GO:0006298|GO:0030983
XP_002114871.1	a91d83937209fe75d1b420e503c427e5	907	SMART	SM00533	DNAend	294	604	4.0E-38	T	12-08-2023	IPR007696	DNA mismatch repair protein MutS, core	GO:0005524|GO:0006298|GO:0030983
XP_002114871.1	a91d83937209fe75d1b420e503c427e5	907	PIRSF	PIRSF005813	MSH2	211	827	1.1E-93	T	12-08-2023	IPR011184	DNA mismatch repair Msh2-type	GO:0005524|GO:0006298|GO:0030983
XP_002114871.1	a91d83937209fe75d1b420e503c427e5	907	PIRSF	PIRSF005813	MSH2	44	228	0.06	T	12-08-2023	IPR011184	DNA mismatch repair Msh2-type	GO:0005524|GO:0006298|GO:0030983
XP_002114871.1	a91d83937209fe75d1b420e503c427e5	907	Pfam	PF00488	MutS domain V	622	785	2.3E-63	T	12-08-2023	IPR000432	DNA mismatch repair protein MutS, C-terminal	GO:0005524|GO:0006298|GO:0030983
XP_002114871.1	a91d83937209fe75d1b420e503c427e5	907	FunFam	G3DSA:3.40.1170.10:FF:000020	Predicted protein	47	174	2.7E-54	T	12-08-2023	-	-
XP_002114871.1	a91d83937209fe75d1b420e503c427e5	907	Gene3D	G3DSA:3.40.1170.10	DNA repair protein MutS, domain I	47	184	1.1E-26	T	12-08-2023	IPR016151	DNA mismatch repair protein MutS, N-terminal	GO:0005524|GO:0006298|GO:0030983
XP_002114871.1	a91d83937209fe75d1b420e503c427e5	907	SMART	SM00534	mutATP5	619	799	1.0E-74	T	12-08-2023	IPR000432	DNA mismatch repair protein MutS, C-terminal	GO:0005524|GO:0006298|GO:0030983
XP_002114871.1	a91d83937209fe75d1b420e503c427e5	907	Gene3D	G3DSA:1.10.1420.10	-	399	516	9.0E-43	T	12-08-2023	-	-
XP_002114871.1	a91d83937209fe75d1b420e503c427e5	907	ProSitePatterns	PS00486	DNA mismatch repair proteins mutS family signature.	705	721	-	T	12-08-2023	IPR000432	DNA mismatch repair protein MutS, C-terminal	GO:0005524|GO:0006298|GO:0030983
XP_002114871.1	a91d83937209fe75d1b420e503c427e5	907	Gene3D	G3DSA:1.10.1420.10	-	273	571	9.0E-43	T	12-08-2023	-	-
XP_002114871.1	a91d83937209fe75d1b420e503c427e5	907	SUPERFAMILY	SSF48334	DNA repair protein MutS, domain III	274	578	1.02E-39	T	12-08-2023	IPR036187	DNA mismatch repair protein MutS, core domain superfamily	-
XP_002114871.1	a91d83937209fe75d1b420e503c427e5	907	SUPERFAMILY	SSF55271	DNA repair protein MutS, domain I	50	168	3.53E-20	T	12-08-2023	IPR016151	DNA mismatch repair protein MutS, N-terminal	GO:0005524|GO:0006298|GO:0030983
XP_002114871.1	a91d83937209fe75d1b420e503c427e5	907	Gene3D	G3DSA:3.40.50.300	-	581	838	2.3E-77	T	12-08-2023	IPR027417	P-loop containing nucleoside triphosphate hydrolase	-
XP_002114871.1	a91d83937209fe75d1b420e503c427e5	907	PANTHER	PTHR11361	DNA MISMATCH REPAIR PROTEIN MUTS FAMILY MEMBER	94	826	8.5E-119	T	12-08-2023	IPR045076	DNA mismatch repair MutS family	GO:0005524|GO:0006298|GO:0030983|GO:0140664
XP_002114871.1	a91d83937209fe75d1b420e503c427e5	907	SUPERFAMILY	SSF53150	DNA repair protein MutS, domain II	180	287	3.14E-8	T	12-08-2023	IPR036678	MutS, connector domain superfamily	GO:0005524|GO:0006298|GO:0030983
XP_002114871.1	a91d83937209fe75d1b420e503c427e5	907	SUPERFAMILY	SSF52540	P-loop containing nucleoside triphosphate hydrolases	580	795	6.93E-48	T	12-08-2023	IPR027417	P-loop containing nucleoside triphosphate hydrolase	-
XP_002114871.1	a91d83937209fe75d1b420e503c427e5	907	Pfam	PF05192	MutS domain III	276	571	5.5E-25	T	12-08-2023	IPR007696	DNA mismatch repair protein MutS, core	GO:0005524|GO:0006298|GO:0030983
XP_002114871.1	a91d83937209fe75d1b420e503c427e5	907	Pfam	PF01624	MutS domain I	60	170	2.1E-20	T	12-08-2023	IPR007695	DNA mismatch repair protein MutS-like, N-terminal	GO:0005524|GO:0006298|GO:0030983
KAG6023239.1	97bf28e6718d2f684e82758be9652c59	924	FunFam	G3DSA:3.40.50.300:FF:000523	DNA mismatch repair protein	611	924	2.0E-148	T	12-08-2023	-	-
KAG6023239.1	97bf28e6718d2f684e82758be9652c59	924	SMART	SM00533	DNAend	310	636	5.6E-88	T	12-08-2023	IPR007696	DNA mismatch repair protein MutS, core	GO:0005524|GO:0006298|GO:0030983
KAG6023239.1	97bf28e6718d2f684e82758be9652c59	924	FunFam	G3DSA:1.10.1420.10:FF:000015	DNA mismatch repair protein Msh2	461	544	3.0E-38	T	12-08-2023	-	-
KAG6023239.1	97bf28e6718d2f684e82758be9652c59	924	Pfam	PF01624	MutS domain I	14	122	2.4E-17	T	12-08-2023	IPR007695	DNA mismatch repair protein MutS-like, N-terminal	GO:0005524|GO:0006298|GO:0030983
KAG6023239.1	97bf28e6718d2f684e82758be9652c59	924	Pfam	PF05188	MutS domain II	136	279	4.5E-20	T	12-08-2023	IPR007860	DNA mismatch repair protein MutS, connector domain	GO:0005524|GO:0006298|GO:0030983
KAG6023239.1	97bf28e6718d2f684e82758be9652c59	924	SUPERFAMILY	SSF48334	DNA repair protein MutS, domain III	293	605	6.93E-64	T	12-08-2023	IPR036187	DNA mismatch repair protein MutS, core domain superfamily	-
KAG6023239.1	97bf28e6718d2f684e82758be9652c59	924	Pfam	PF05190	MutS family domain IV	463	558	1.5E-12	T	12-08-2023	IPR007861	DNA mismatch repair protein MutS, clamp	GO:0005524|GO:0006298|GO:0030983
KAG6023239.1	97bf28e6718d2f684e82758be9652c59	924	PIRSF	PIRSF005813	MSH2	1	923	0.0	T	12-08-2023	IPR011184	DNA mismatch repair Msh2-type	GO:0005524|GO:0006298|GO:0030983
KAG6023239.1	97bf28e6718d2f684e82758be9652c59	924	CDD	cd03285	ABC_MSH2_euk	625	851	1.5325E-150	T	12-08-2023	IPR032642	DNA mismatch repair protein Msh2, ATP-binding cassette domain	GO:0005524
KAG6023239.1	97bf28e6718d2f684e82758be9652c59	924	SMART	SM00534	mutATP5	653	848	2.4E-124	T	12-08-2023	IPR000432	DNA mismatch repair protein MutS, C-terminal	GO:0005524|GO:0006298|GO:0030983
KAG6023239.1	97bf28e6718d2f684e82758be9652c59	924	ProSitePatterns	PS00486	DNA mismatch repair proteins mutS family signature.	734	750	-	T	12-08-2023	IPR000432	DNA mismatch repair protein MutS, C-terminal	GO:0005524|GO:0006298|GO:0030983
KAG6023239.1	97bf28e6718d2f684e82758be9652c59	924	Pfam	PF00488	MutS domain V	656	851	4.1E-83	T	12-08-2023	IPR000432	DNA mismatch repair protein MutS, C-terminal	GO:0005524|GO:0006298|GO:0030983
KAG6023239.1	97bf28e6718d2f684e82758be9652c59	924	Gene3D	G3DSA:3.40.1170.10	DNA repair protein MutS, domain I	1	115	7.7E-42	T	12-08-2023	IPR016151	DNA mismatch repair protein MutS, N-terminal	GO:0005524|GO:0006298|GO:0030983
KAG6023239.1	97bf28e6718d2f684e82758be9652c59	924	FunFam	G3DSA:1.10.1420.10:FF:000017	DNA mismatch repair protein Msh2	289	458	9.9E-92	T	12-08-2023	-	-
KAG6023239.1	97bf28e6718d2f684e82758be9652c59	924	SUPERFAMILY	SSF52540	P-loop containing nucleoside triphosphate hydrolases	610	852	3.36E-56	T	12-08-2023	IPR027417	P-loop containing nucleoside triphosphate hydrolase	-
KAG6023239.1	97bf28e6718d2f684e82758be9652c59	924	Pfam	PF05192	MutS domain III	296	600	1.0E-35	T	12-08-2023	IPR007696	DNA mismatch repair protein MutS, core	GO:0005524|GO:0006298|GO:0030983
KAG6023239.1	97bf28e6718d2f684e82758be9652c59	924	Gene3D	G3DSA:1.10.1420.10	-	290	507	2.7E-54	T	12-08-2023	-	-
KAG6023239.1	97bf28e6718d2f684e82758be9652c59	924	Gene3D	G3DSA:1.10.1420.10	-	515	610	2.1E-11	T	12-08-2023	-	-
KAG6023239.1	97bf28e6718d2f684e82758be9652c59	924	FunFam	G3DSA:3.40.1170.10:FF:000003	DNA mismatch repair protein	1	115	6.7E-40	T	12-08-2023	-	-
KAG6023239.1	97bf28e6718d2f684e82758be9652c59	924	Gene3D	G3DSA:3.30.420.110	MutS, connector domain	116	287	3.6E-51	T	12-08-2023	IPR036678	MutS, connector domain superfamily	GO:0005524|GO:0006298|GO:0030983
KAG6023239.1	97bf28e6718d2f684e82758be9652c59	924	Gene3D	G3DSA:3.40.50.300	-	611	922	1.7E-104	T	12-08-2023	IPR027417	P-loop containing nucleoside triphosphate hydrolase	-
KAG6023239.1	97bf28e6718d2f684e82758be9652c59	924	Coils	Coil	Coil	547	567	-	T	12-08-2023	-	-
KAG6023239.1	97bf28e6718d2f684e82758be9652c59	924	PANTHER	PTHR11361	DNA MISMATCH REPAIR PROTEIN MUTS FAMILY MEMBER	48	866	4.3E-164	T	12-08-2023	IPR045076	DNA mismatch repair MutS family	GO:0005524|GO:0006298|GO:0030983|GO:0140664
KAG6023239.1	97bf28e6718d2f684e82758be9652c59	924	FunFam	G3DSA:3.30.420.110:FF:000002	DNA mismatch repair protein	116	287	1.4E-59	T	12-08-2023	-	-
CAG8584587.1	811e4547b573dfc7448f9b8b7938837a	871	Gene3D	G3DSA:3.40.1170.10	DNA repair protein MutS, domain I	3	123	8.6E-38	T	12-08-2023	IPR016151	DNA mismatch repair protein MutS, N-terminal	GO:0005524|GO:0006298|GO:0030983
CAG8584587.1	811e4547b573dfc7448f9b8b7938837a	871	SMART	SM00534	mutATP5	601	793	1.3E-115	T	12-08-2023	IPR000432	DNA mismatch repair protein MutS, C-terminal	GO:0005524|GO:0006298|GO:0030983
CAG8584587.1	811e4547b573dfc7448f9b8b7938837a	871	CDD	cd03285	ABC_MSH2_euk	572	796	7.01654E-148	T	12-08-2023	IPR032642	DNA mismatch repair protein Msh2, ATP-binding cassette domain	GO:0005524
CAG8584587.1	811e4547b573dfc7448f9b8b7938837a	871	FunFam	G3DSA:3.30.420.110:FF:000002	DNA mismatch repair protein	124	282	2.1E-56	T	12-08-2023	-	-
CAG8584587.1	811e4547b573dfc7448f9b8b7938837a	871	SUPERFAMILY	SSF52540	P-loop containing nucleoside triphosphate hydrolases	558	797	9.44E-57	T	12-08-2023	IPR027417	P-loop containing nucleoside triphosphate hydrolase	-
CAG8584587.1	811e4547b573dfc7448f9b8b7938837a	871	SUPERFAMILY	SSF48334	DNA repair protein MutS, domain III	305	553	1.44E-38	T	12-08-2023	IPR036187	DNA mismatch repair protein MutS, core domain superfamily	-
CAG8584587.1	811e4547b573dfc7448f9b8b7938837a	871	ProSitePatterns	PS00486	DNA mismatch repair proteins mutS family signature.	682	698	-	T	12-08-2023	IPR000432	DNA mismatch repair protein MutS, C-terminal	GO:0005524|GO:0006298|GO:0030983
CAG8584587.1	811e4547b573dfc7448f9b8b7938837a	871	Pfam	PF05188	MutS domain II	150	274	2.8E-14	T	12-08-2023	IPR007860	DNA mismatch repair protein MutS, connector domain	GO:0005524|GO:0006298|GO:0030983
CAG8584587.1	811e4547b573dfc7448f9b8b7938837a	871	Coils	Coil	Coil	784	804	-	T	12-08-2023	-	-
CAG8584587.1	811e4547b573dfc7448f9b8b7938837a	871	SMART	SM00533	DNAend	278	584	2.8E-54	T	12-08-2023	IPR007696	DNA mismatch repair protein MutS, core	GO:0005524|GO:0006298|GO:0030983
CAG8584587.1	811e4547b573dfc7448f9b8b7938837a	871	Pfam	PF01624	MutS domain I	25	130	1.0E-11	T	12-08-2023	IPR007695	DNA mismatch repair protein MutS-like, N-terminal	GO:0005524|GO:0006298|GO:0030983
CAG8584587.1	811e4547b573dfc7448f9b8b7938837a	871	Gene3D	G3DSA:3.40.50.300	-	559	870	9.6E-103	T	12-08-2023	IPR027417	P-loop containing nucleoside triphosphate hydrolase	-
CAG8584587.1	811e4547b573dfc7448f9b8b7938837a	871	FunFam	G3DSA:3.40.50.300:FF:000523	DNA mismatch repair protein	559	871	1.0E-142	T	12-08-2023	-	-
CAG8584587.1	811e4547b573dfc7448f9b8b7938837a	871	Gene3D	G3DSA:3.30.420.110	MutS, connector domain	124	282	4.4E-49	T	12-08-2023	IPR036678	MutS, connector domain superfamily	GO:0005524|GO:0006298|GO:0030983
CAG8584587.1	811e4547b573dfc7448f9b8b7938837a	871	Pfam	PF05192	MutS domain III	306	548	7.4E-14	T	12-08-2023	IPR007696	DNA mismatch repair protein MutS, core	GO:0005524|GO:0006298|GO:0030983
CAG8584587.1	811e4547b573dfc7448f9b8b7938837a	871	Gene3D	G3DSA:1.10.1420.10	-	303	457	3.0E-27	T	12-08-2023	-	-
CAG8584587.1	811e4547b573dfc7448f9b8b7938837a	871	Gene3D	G3DSA:1.10.1420.10	-	458	558	5.5E-10	T	12-08-2023	-	-
CAG8584587.1	811e4547b573dfc7448f9b8b7938837a	871	PANTHER	PTHR11361	DNA MISMATCH REPAIR PROTEIN MUTS FAMILY MEMBER	85	808	4.4E-136	T	12-08-2023	IPR045076	DNA mismatch repair MutS family	GO:0005524|GO:0006298|GO:0030983|GO:0140664
CAG8584587.1	811e4547b573dfc7448f9b8b7938837a	871	Pfam	PF00488	MutS domain V	604	796	8.2E-82	T	12-08-2023	IPR000432	DNA mismatch repair protein MutS, C-terminal	GO:0005524|GO:0006298|GO:0030983
CAG8584587.1	811e4547b573dfc7448f9b8b7938837a	871	Coils	Coil	Coil	428	448	-	T	12-08-2023	-	-
CAG8584587.1	811e4547b573dfc7448f9b8b7938837a	871	PIRSF	PIRSF005813	MSH2	303	870	5.3E-238	T	12-08-2023	IPR011184	DNA mismatch repair Msh2-type	GO:0005524|GO:0006298|GO:0030983
CAG8584587.1	811e4547b573dfc7448f9b8b7938837a	871	PIRSF	PIRSF005813	MSH2	5	305	4.1E-81	T	12-08-2023	IPR011184	DNA mismatch repair Msh2-type	GO:0005524|GO:0006298|GO:0030983
XP_043870526.1	1e5bf9e8bff6a8540ad8607b22ba9405	934	Coils	Coil	Coil	476	496	-	T	12-08-2023	-	-
XP_043870526.1	1e5bf9e8bff6a8540ad8607b22ba9405	934	PANTHER	PTHR11361	DNA MISMATCH REPAIR PROTEIN MUTS FAMILY MEMBER	79	883	2.2E-168	T	12-08-2023	IPR045076	DNA mismatch repair MutS family	GO:0005524|GO:0006298|GO:0030983|GO:0140664
XP_043870526.1	1e5bf9e8bff6a8540ad8607b22ba9405	934	Gene3D	G3DSA:1.10.1420.10	-	300	607	3.4E-76	T	12-08-2023	-	-
XP_043870526.1	1e5bf9e8bff6a8540ad8607b22ba9405	934	Coils	Coil	Coil	895	923	-	T	12-08-2023	-	-
XP_043870526.1	1e5bf9e8bff6a8540ad8607b22ba9405	934	Gene3D	G3DSA:1.10.1420.10	-	432	551	3.4E-76	T	12-08-2023	-	-
XP_043870526.1	1e5bf9e8bff6a8540ad8607b22ba9405	934	SMART	SM00533	DNAend	319	643	2.3E-91	T	12-08-2023	IPR007696	DNA mismatch repair protein MutS, core	GO:0005524|GO:0006298|GO:0030983
XP_043870526.1	1e5bf9e8bff6a8540ad8607b22ba9405	934	Coils	Coil	Coil	554	574	-	T	12-08-2023	-	-
XP_043870526.1	1e5bf9e8bff6a8540ad8607b22ba9405	934	FunFam	G3DSA:3.40.50.300:FF:000523	DNA mismatch repair protein	618	931	1.2E-156	T	12-08-2023	-	-
XP_043870526.1	1e5bf9e8bff6a8540ad8607b22ba9405	934	FunFam	G3DSA:1.10.1420.10:FF:000003	DNA mismatch repair protein	298	514	1.2E-93	T	12-08-2023	-	-
XP_043870526.1	1e5bf9e8bff6a8540ad8607b22ba9405	934	MobiDBLite	mobidb-lite	consensus disorder prediction	849	880	-	T	12-08-2023	-	-
XP_043870526.1	1e5bf9e8bff6a8540ad8607b22ba9405	934	Gene3D	G3DSA:3.40.1170.10	DNA repair protein MutS, domain I	1	121	6.9E-46	T	12-08-2023	IPR016151	DNA mismatch repair protein MutS, N-terminal	GO:0005524|GO:0006298|GO:0030983
XP_043870526.1	1e5bf9e8bff6a8540ad8607b22ba9405	934	SUPERFAMILY	SSF52540	P-loop containing nucleoside triphosphate hydrolases	617	851	2.43E-60	T	12-08-2023	IPR027417	P-loop containing nucleoside triphosphate hydrolase	-
XP_043870526.1	1e5bf9e8bff6a8540ad8607b22ba9405	934	PIRSF	PIRSF005813	MSH2	1	926	0.0	T	12-08-2023	IPR011184	DNA mismatch repair Msh2-type	GO:0005524|GO:0006298|GO:0030983
XP_043870526.1	1e5bf9e8bff6a8540ad8607b22ba9405	934	Pfam	PF01624	MutS domain I	18	128	1.6E-17	T	12-08-2023	IPR007695	DNA mismatch repair protein MutS-like, N-terminal	GO:0005524|GO:0006298|GO:0030983
XP_043870526.1	1e5bf9e8bff6a8540ad8607b22ba9405	934	FunFam	G3DSA:3.40.1170.10:FF:000003	DNA mismatch repair protein	2	121	3.2E-51	T	12-08-2023	-	-
XP_043870526.1	1e5bf9e8bff6a8540ad8607b22ba9405	934	Pfam	PF05190	MutS family domain IV	472	567	6.8E-19	T	12-08-2023	IPR007861	DNA mismatch repair protein MutS, clamp	GO:0005524|GO:0006298|GO:0030983
XP_043870526.1	1e5bf9e8bff6a8540ad8607b22ba9405	934	Pfam	PF05192	MutS domain III	304	607	7.9E-36	T	12-08-2023	IPR007696	DNA mismatch repair protein MutS, core	GO:0005524|GO:0006298|GO:0030983
XP_043870526.1	1e5bf9e8bff6a8540ad8607b22ba9405	934	CDD	cd03285	ABC_MSH2_euk	632	840	3.94188E-138	T	12-08-2023	IPR032642	DNA mismatch repair protein Msh2, ATP-binding cassette domain	GO:0005524
XP_043870526.1	1e5bf9e8bff6a8540ad8607b22ba9405	934	Gene3D	G3DSA:3.40.50.300	-	618	931	5.8E-112	T	12-08-2023	IPR027417	P-loop containing nucleoside triphosphate hydrolase	-
XP_043870526.1	1e5bf9e8bff6a8540ad8607b22ba9405	934	Gene3D	G3DSA:3.30.420.110	MutS, connector domain	122	295	4.2E-56	T	12-08-2023	IPR036678	MutS, connector domain superfamily	GO:0005524|GO:0006298|GO:0030983
XP_043870526.1	1e5bf9e8bff6a8540ad8607b22ba9405	934	ProSitePatterns	PS00486	DNA mismatch repair proteins mutS family signature.	741	757	-	T	12-08-2023	IPR000432	DNA mismatch repair protein MutS, C-terminal	GO:0005524|GO:0006298|GO:0030983
XP_043870526.1	1e5bf9e8bff6a8540ad8607b22ba9405	934	SMART	SM00534	mutATP5	660	847	1.7E-116	T	12-08-2023	IPR000432	DNA mismatch repair protein MutS, C-terminal	GO:0005524|GO:0006298|GO:0030983
XP_043870526.1	1e5bf9e8bff6a8540ad8607b22ba9405	934	Pfam	PF00488	MutS domain V	664	850	1.3E-83	T	12-08-2023	IPR000432	DNA mismatch repair protein MutS, C-terminal	GO:0005524|GO:0006298|GO:0030983
XP_043870526.1	1e5bf9e8bff6a8540ad8607b22ba9405	934	Pfam	PF05188	MutS domain II	146	287	3.2E-17	T	12-08-2023	IPR007860	DNA mismatch repair protein MutS, connector domain	GO:0005524|GO:0006298|GO:0030983
XP_043870526.1	1e5bf9e8bff6a8540ad8607b22ba9405	934	FunFam	G3DSA:3.30.420.110:FF:000002	DNA mismatch repair protein	122	295	3.3E-63	T	12-08-2023	-	-
XP_043870526.1	1e5bf9e8bff6a8540ad8607b22ba9405	934	SUPERFAMILY	SSF48334	DNA repair protein MutS, domain III	301	612	8.24E-70	T	12-08-2023	IPR036187	DNA mismatch repair protein MutS, core domain superfamily	-
KAG7507872.1	1e5bf9e8bff6a8540ad8607b22ba9405	934	Coils	Coil	Coil	476	496	-	T	12-08-2023	-	-
KAG7507872.1	1e5bf9e8bff6a8540ad8607b22ba9405	934	PANTHER	PTHR11361	DNA MISMATCH REPAIR PROTEIN MUTS FAMILY MEMBER	79	883	2.2E-168	T	12-08-2023	IPR045076	DNA mismatch repair MutS family	GO:0005524|GO:0006298|GO:0030983|GO:0140664
KAG7507872.1	1e5bf9e8bff6a8540ad8607b22ba9405	934	Gene3D	G3DSA:1.10.1420.10	-	300	607	3.4E-76	T	12-08-2023	-	-
KAG7507872.1	1e5bf9e8bff6a8540ad8607b22ba9405	934	Coils	Coil	Coil	895	923	-	T	12-08-2023	-	-
KAG7507872.1	1e5bf9e8bff6a8540ad8607b22ba9405	934	Gene3D	G3DSA:1.10.1420.10	-	432	551	3.4E-76	T	12-08-2023	-	-
KAG7507872.1	1e5bf9e8bff6a8540ad8607b22ba9405	934	SMART	SM00533	DNAend	319	643	2.3E-91	T	12-08-2023	IPR007696	DNA mismatch repair protein MutS, core	GO:0005524|GO:0006298|GO:0030983
KAG7507872.1	1e5bf9e8bff6a8540ad8607b22ba9405	934	Coils	Coil	Coil	554	574	-	T	12-08-2023	-	-
KAG7507872.1	1e5bf9e8bff6a8540ad8607b22ba9405	934	FunFam	G3DSA:3.40.50.300:FF:000523	DNA mismatch repair protein	618	931	1.2E-156	T	12-08-2023	-	-
KAG7507872.1	1e5bf9e8bff6a8540ad8607b22ba9405	934	FunFam	G3DSA:1.10.1420.10:FF:000003	DNA mismatch repair protein	298	514	1.2E-93	T	12-08-2023	-	-
KAG7507872.1	1e5bf9e8bff6a8540ad8607b22ba9405	934	MobiDBLite	mobidb-lite	consensus disorder prediction	849	880	-	T	12-08-2023	-	-
KAG7507872.1	1e5bf9e8bff6a8540ad8607b22ba9405	934	Gene3D	G3DSA:3.40.1170.10	DNA repair protein MutS, domain I	1	121	6.9E-46	T	12-08-2023	IPR016151	DNA mismatch repair protein MutS, N-terminal	GO:0005524|GO:0006298|GO:0030983
KAG7507872.1	1e5bf9e8bff6a8540ad8607b22ba9405	934	SUPERFAMILY	SSF52540	P-loop containing nucleoside triphosphate hydrolases	617	851	2.43E-60	T	12-08-2023	IPR027417	P-loop containing nucleoside triphosphate hydrolase	-
KAG7507872.1	1e5bf9e8bff6a8540ad8607b22ba9405	934	PIRSF	PIRSF005813	MSH2	1	926	0.0	T	12-08-2023	IPR011184	DNA mismatch repair Msh2-type	GO:0005524|GO:0006298|GO:0030983
KAG7507872.1	1e5bf9e8bff6a8540ad8607b22ba9405	934	Pfam	PF01624	MutS domain I	18	128	1.6E-17	T	12-08-2023	IPR007695	DNA mismatch repair protein MutS-like, N-terminal	GO:0005524|GO:0006298|GO:0030983
KAG7507872.1	1e5bf9e8bff6a8540ad8607b22ba9405	934	FunFam	G3DSA:3.40.1170.10:FF:000003	DNA mismatch repair protein	2	121	3.2E-51	T	12-08-2023	-	-
KAG7507872.1	1e5bf9e8bff6a8540ad8607b22ba9405	934	Pfam	PF05190	MutS family domain IV	472	567	6.8E-19	T	12-08-2023	IPR007861	DNA mismatch repair protein MutS, clamp	GO:0005524|GO:0006298|GO:0030983
KAG7507872.1	1e5bf9e8bff6a8540ad8607b22ba9405	934	Pfam	PF05192	MutS domain III	304	607	7.9E-36	T	12-08-2023	IPR007696	DNA mismatch repair protein MutS, core	GO:0005524|GO:0006298|GO:0030983
KAG7507872.1	1e5bf9e8bff6a8540ad8607b22ba9405	934	CDD	cd03285	ABC_MSH2_euk	632	840	3.94188E-138	T	12-08-2023	IPR032642	DNA mismatch repair protein Msh2, ATP-binding cassette domain	GO:0005524
KAG7507872.1	1e5bf9e8bff6a8540ad8607b22ba9405	934	Gene3D	G3DSA:3.40.50.300	-	618	931	5.8E-112	T	12-08-2023	IPR027417	P-loop containing nucleoside triphosphate hydrolase	-
KAG7507872.1	1e5bf9e8bff6a8540ad8607b22ba9405	934	Gene3D	G3DSA:3.30.420.110	MutS, connector domain	122	295	4.2E-56	T	12-08-2023	IPR036678	MutS, connector domain superfamily	GO:0005524|GO:0006298|GO:0030983
KAG7507872.1	1e5bf9e8bff6a8540ad8607b22ba9405	934	ProSitePatterns	PS00486	DNA mismatch repair proteins mutS family signature.	741	757	-	T	12-08-2023	IPR000432	DNA mismatch repair protein MutS, C-terminal	GO:0005524|GO:0006298|GO:0030983
KAG7507872.1	1e5bf9e8bff6a8540ad8607b22ba9405	934	SMART	SM00534	mutATP5	660	847	1.7E-116	T	12-08-2023	IPR000432	DNA mismatch repair protein MutS, C-terminal	GO:0005524|GO:0006298|GO:0030983
KAG7507872.1	1e5bf9e8bff6a8540ad8607b22ba9405	934	Pfam	PF00488	MutS domain V	664	850	1.3E-83	T	12-08-2023	IPR000432	DNA mismatch repair protein MutS, C-terminal	GO:0005524|GO:0006298|GO:0030983
KAG7507872.1	1e5bf9e8bff6a8540ad8607b22ba9405	934	Pfam	PF05188	MutS domain II	146	287	3.2E-17	T	12-08-2023	IPR007860	DNA mismatch repair protein MutS, connector domain	GO:0005524|GO:0006298|GO:0030983
KAG7507872.1	1e5bf9e8bff6a8540ad8607b22ba9405	934	FunFam	G3DSA:3.30.420.110:FF:000002	DNA mismatch repair protein	122	295	3.3E-63	T	12-08-2023	-	-
KAG7507872.1	1e5bf9e8bff6a8540ad8607b22ba9405	934	SUPERFAMILY	SSF48334	DNA repair protein MutS, domain III	301	612	8.24E-70	T	12-08-2023	IPR036187	DNA mismatch repair protein MutS, core domain superfamily	-
VDO00150.1	9e87abe53c9218b7d815b5d922dafc3a	518	Pfam	PF05190	MutS family domain IV	54	125	1.0E-5	T	12-08-2023	IPR007861	DNA mismatch repair protein MutS, clamp	GO:0005524|GO:0006298|GO:0030983
VDO00150.1	9e87abe53c9218b7d815b5d922dafc3a	518	SMART	SM00534	mutATP5	228	422	8.3E-97	T	12-08-2023	IPR000432	DNA mismatch repair protein MutS, C-terminal	GO:0005524|GO:0006298|GO:0030983
VDO00150.1	9e87abe53c9218b7d815b5d922dafc3a	518	SUPERFAMILY	SSF48334	DNA repair protein MutS, domain III	61	170	1.29E-15	T	12-08-2023	IPR036187	DNA mismatch repair protein MutS, core domain superfamily	-
VDO00150.1	9e87abe53c9218b7d815b5d922dafc3a	518	ProSitePatterns	PS00486	DNA mismatch repair proteins mutS family signature.	304	320	-	T	12-08-2023	IPR000432	DNA mismatch repair protein MutS, C-terminal	GO:0005524|GO:0006298|GO:0030983
VDO00150.1	9e87abe53c9218b7d815b5d922dafc3a	518	Gene3D	G3DSA:1.10.1420.10	-	65	109	6.6E-13	T	12-08-2023	-	-
VDO00150.1	9e87abe53c9218b7d815b5d922dafc3a	518	PANTHER	PTHR11361	DNA MISMATCH REPAIR PROTEIN MUTS FAMILY MEMBER	77	427	5.0E-102	T	12-08-2023	IPR045076	DNA mismatch repair MutS family	GO:0005524|GO:0006298|GO:0030983|GO:0140664
VDO00150.1	9e87abe53c9218b7d815b5d922dafc3a	518	Pfam	PF00488	MutS domain V	228	420	1.9E-71	T	12-08-2023	IPR000432	DNA mismatch repair protein MutS, C-terminal	GO:0005524|GO:0006298|GO:0030983
VDO00150.1	9e87abe53c9218b7d815b5d922dafc3a	518	Coils	Coil	Coil	112	132	-	T	12-08-2023	-	-
VDO00150.1	9e87abe53c9218b7d815b5d922dafc3a	518	SUPERFAMILY	SSF52540	P-loop containing nucleoside triphosphate hydrolases	189	421	2.08E-50	T	12-08-2023	IPR027417	P-loop containing nucleoside triphosphate hydrolase	-
VDO00150.1	9e87abe53c9218b7d815b5d922dafc3a	518	Gene3D	G3DSA:1.10.1420.10	-	110	165	6.6E-13	T	12-08-2023	-	-
VDO00150.1	9e87abe53c9218b7d815b5d922dafc3a	518	Gene3D	G3DSA:3.40.50.300	-	176	465	6.5E-88	T	12-08-2023	IPR027417	P-loop containing nucleoside triphosphate hydrolase	-
VDO00150.1	9e87abe53c9218b7d815b5d922dafc3a	518	MobiDBLite	mobidb-lite	consensus disorder prediction	440	459	-	T	12-08-2023	-	-
VDO00150.1	9e87abe53c9218b7d815b5d922dafc3a	518	MobiDBLite	mobidb-lite	consensus disorder prediction	443	459	-	T	12-08-2023	-	-
XP_042531426.1	8b747a4c11aa742607c48e74023ecaf7	934	FunFam	G3DSA:1.10.1420.10:FF:000009	DNA mismatch repair protein	518	619	3.9E-61	T	12-08-2023	-	-
XP_042531426.1	8b747a4c11aa742607c48e74023ecaf7	934	Pfam	PF05192	MutS domain III	306	609	3.0E-37	T	12-08-2023	IPR007696	DNA mismatch repair protein MutS, core	GO:0005524|GO:0006298|GO:0030983
XP_042531426.1	8b747a4c11aa742607c48e74023ecaf7	934	Coils	Coil	Coil	556	576	-	T	12-08-2023	-	-
XP_042531426.1	8b747a4c11aa742607c48e74023ecaf7	934	Pfam	PF00488	MutS domain V	666	852	1.3E-86	T	12-08-2023	IPR000432	DNA mismatch repair protein MutS, C-terminal	GO:0005524|GO:0006298|GO:0030983
XP_042531426.1	8b747a4c11aa742607c48e74023ecaf7	934	SMART	SM00534	mutATP5	662	849	9.2E-126	T	12-08-2023	IPR000432	DNA mismatch repair protein MutS, C-terminal	GO:0005524|GO:0006298|GO:0030983
XP_042531426.1	8b747a4c11aa742607c48e74023ecaf7	934	Coils	Coil	Coil	353	373	-	T	12-08-2023	-	-
XP_042531426.1	8b747a4c11aa742607c48e74023ecaf7	934	CDD	cd03285	ABC_MSH2_euk	633	852	1.34712E-157	T	12-08-2023	IPR032642	DNA mismatch repair protein Msh2, ATP-binding cassette domain	GO:0005524
XP_042531426.1	8b747a4c11aa742607c48e74023ecaf7	934	PIRSF	PIRSF005813	MSH2	1	929	0.0	T	12-08-2023	IPR011184	DNA mismatch repair Msh2-type	GO:0005524|GO:0006298|GO:0030983
XP_042531426.1	8b747a4c11aa742607c48e74023ecaf7	934	FunFam	G3DSA:3.40.50.300:FF:000523	DNA mismatch repair protein	620	933	2.3E-184	T	12-08-2023	-	-
XP_042531426.1	8b747a4c11aa742607c48e74023ecaf7	934	PANTHER	PTHR11361	DNA MISMATCH REPAIR PROTEIN MUTS FAMILY MEMBER	79	910	8.2E-172	T	12-08-2023	IPR045076	DNA mismatch repair MutS family	GO:0005524|GO:0006298|GO:0030983|GO:0140664
XP_042531426.1	8b747a4c11aa742607c48e74023ecaf7	934	Pfam	PF01624	MutS domain I	18	131	2.4E-20	T	12-08-2023	IPR007695	DNA mismatch repair protein MutS-like, N-terminal	GO:0005524|GO:0006298|GO:0030983
XP_042531426.1	8b747a4c11aa742607c48e74023ecaf7	934	Gene3D	G3DSA:3.40.1170.10	DNA repair protein MutS, domain I	1	124	7.6E-46	T	12-08-2023	IPR016151	DNA mismatch repair protein MutS, N-terminal	GO:0005524|GO:0006298|GO:0030983
XP_042531426.1	8b747a4c11aa742607c48e74023ecaf7	934	FunFam	G3DSA:3.30.420.110:FF:000002	DNA mismatch repair protein	125	297	2.3E-77	T	12-08-2023	-	-
XP_042531426.1	8b747a4c11aa742607c48e74023ecaf7	934	Gene3D	G3DSA:1.10.1420.10	-	300	506	1.4E-62	T	12-08-2023	-	-
XP_042531426.1	8b747a4c11aa742607c48e74023ecaf7	934	Gene3D	G3DSA:1.10.1420.10	-	526	619	3.2E-13	T	12-08-2023	-	-
XP_042531426.1	8b747a4c11aa742607c48e74023ecaf7	934	SUPERFAMILY	SSF48334	DNA repair protein MutS, domain III	303	613	1.96E-74	T	12-08-2023	IPR036187	DNA mismatch repair protein MutS, core domain superfamily	-
XP_042531426.1	8b747a4c11aa742607c48e74023ecaf7	934	Pfam	PF05188	MutS domain II	153	289	2.2E-19	T	12-08-2023	IPR007860	DNA mismatch repair protein MutS, connector domain	GO:0005524|GO:0006298|GO:0030983
XP_042531426.1	8b747a4c11aa742607c48e74023ecaf7	934	FunFam	G3DSA:1.10.1420.10:FF:000003	DNA mismatch repair protein	300	516	3.8E-106	T	12-08-2023	-	-
XP_042531426.1	8b747a4c11aa742607c48e74023ecaf7	934	SUPERFAMILY	SSF52540	P-loop containing nucleoside triphosphate hydrolases	619	853	2.92E-58	T	12-08-2023	IPR027417	P-loop containing nucleoside triphosphate hydrolase	-
XP_042531426.1	8b747a4c11aa742607c48e74023ecaf7	934	FunFam	G3DSA:3.40.1170.10:FF:000003	DNA mismatch repair protein	2	124	9.7E-51	T	12-08-2023	-	-
XP_042531426.1	8b747a4c11aa742607c48e74023ecaf7	934	SMART	SM00533	DNAend	321	645	2.0E-107	T	12-08-2023	IPR007696	DNA mismatch repair protein MutS, core	GO:0005524|GO:0006298|GO:0030983
XP_042531426.1	8b747a4c11aa742607c48e74023ecaf7	934	Coils	Coil	Coil	478	498	-	T	12-08-2023	-	-
XP_042531426.1	8b747a4c11aa742607c48e74023ecaf7	934	Gene3D	G3DSA:3.30.420.110	MutS, connector domain	125	297	7.7E-65	T	12-08-2023	IPR036678	MutS, connector domain superfamily	GO:0005524|GO:0006298|GO:0030983
XP_042531426.1	8b747a4c11aa742607c48e74023ecaf7	934	Gene3D	G3DSA:3.40.50.300	-	620	934	1.3E-115	T	12-08-2023	IPR027417	P-loop containing nucleoside triphosphate hydrolase	-
XP_042531426.1	8b747a4c11aa742607c48e74023ecaf7	934	ProSitePatterns	PS00486	DNA mismatch repair proteins mutS family signature.	743	759	-	T	12-08-2023	IPR000432	DNA mismatch repair protein MutS, C-terminal	GO:0005524|GO:0006298|GO:0030983
XP_042531426.1	8b747a4c11aa742607c48e74023ecaf7	934	Pfam	PF05190	MutS family domain IV	474	568	5.2E-22	T	12-08-2023	IPR007861	DNA mismatch repair protein MutS, clamp	GO:0005524|GO:0006298|GO:0030983
EPY80324.1	96a31f6fe9b6f550608431254279be93	1107	Pfam	PF00488	MutS domain V	839	1025	8.3E-86	T	12-08-2023	IPR000432	DNA mismatch repair protein MutS, C-terminal	GO:0005524|GO:0006298|GO:0030983
EPY80324.1	96a31f6fe9b6f550608431254279be93	1107	Gene3D	G3DSA:3.40.1170.10	DNA repair protein MutS, domain I	222	297	3.0E-15	T	12-08-2023	IPR016151	DNA mismatch repair protein MutS, N-terminal	GO:0005524|GO:0006298|GO:0030983
EPY80324.1	96a31f6fe9b6f550608431254279be93	1107	Pfam	PF05192	MutS domain III	479	782	2.2E-36	T	12-08-2023	IPR007696	DNA mismatch repair protein MutS, core	GO:0005524|GO:0006298|GO:0030983
EPY80324.1	96a31f6fe9b6f550608431254279be93	1107	ProSiteProfiles	PS51162	Thyroglobulin type-1 domain profile.	48	120	9.433392	T	12-08-2023	IPR000716	Thyroglobulin type-1	-
EPY80324.1	96a31f6fe9b6f550608431254279be93	1107	FunFam	G3DSA:1.10.1420.10:FF:000003	DNA mismatch repair protein	473	689	9.9E-106	T	12-08-2023	-	-
EPY80324.1	96a31f6fe9b6f550608431254279be93	1107	ProSitePatterns	PS00486	DNA mismatch repair proteins mutS family signature.	916	932	-	T	12-08-2023	IPR000432	DNA mismatch repair protein MutS, C-terminal	GO:0005524|GO:0006298|GO:0030983
EPY80324.1	96a31f6fe9b6f550608431254279be93	1107	Gene3D	G3DSA:3.30.420.110	MutS, connector domain	298	470	1.4E-62	T	12-08-2023	IPR036678	MutS, connector domain superfamily	GO:0005524|GO:0006298|GO:0030983
EPY80324.1	96a31f6fe9b6f550608431254279be93	1107	FunFam	G3DSA:4.10.800.10:FF:000015	Epithelial cell adhesion molecule	39	110	7.9E-47	T	12-08-2023	-	-
EPY80324.1	96a31f6fe9b6f550608431254279be93	1107	FunFam	G3DSA:3.30.420.110:FF:000002	DNA mismatch repair protein	298	470	1.6E-77	T	12-08-2023	-	-
EPY80324.1	96a31f6fe9b6f550608431254279be93	1107	SUPERFAMILY	SSF52540	P-loop containing nucleoside triphosphate hydrolases	792	1026	1.03E-56	T	12-08-2023	IPR027417	P-loop containing nucleoside triphosphate hydrolase	-
EPY80324.1	96a31f6fe9b6f550608431254279be93	1107	CDD	cd00191	TY	50	110	7.90173E-14	T	12-08-2023	IPR000716	Thyroglobulin type-1	-
EPY80324.1	96a31f6fe9b6f550608431254279be93	1107	PANTHER	PTHR11361	DNA MISMATCH REPAIR PROTEIN MUTS FAMILY MEMBER	251	1037	1.0E-166	T	12-08-2023	IPR045076	DNA mismatch repair MutS family	GO:0005524|GO:0006298|GO:0030983|GO:0140664
EPY80324.1	96a31f6fe9b6f550608431254279be93	1107	Coils	Coil	Coil	726	753	-	T	12-08-2023	-	-
EPY80324.1	96a31f6fe9b6f550608431254279be93	1107	FunFam	G3DSA:3.40.50.300:FF:000523	DNA mismatch repair protein	793	1106	4.9E-186	T	12-08-2023	-	-
EPY80324.1	96a31f6fe9b6f550608431254279be93	1107	ProSitePatterns	PS00484	Thyroglobulin type-1 repeat signature.	80	108	-	T	12-08-2023	IPR000716	Thyroglobulin type-1	-
EPY80324.1	96a31f6fe9b6f550608431254279be93	1107	SMART	SM00533	DNAend	494	818	6.6E-103	T	12-08-2023	IPR007696	DNA mismatch repair protein MutS, core	GO:0005524|GO:0006298|GO:0030983
EPY80324.1	96a31f6fe9b6f550608431254279be93	1107	SMART	SM00534	mutATP5	835	1022	3.9E-123	T	12-08-2023	IPR000432	DNA mismatch repair protein MutS, C-terminal	GO:0005524|GO:0006298|GO:0030983
EPY80324.1	96a31f6fe9b6f550608431254279be93	1107	Pfam	PF18635	Epithelial cell adhesion molecule N-terminal domain	14	46	2.2E-19	T	12-08-2023	IPR041630	Epithelial cell adhesion molecule N-terminal domain	-
EPY80324.1	96a31f6fe9b6f550608431254279be93	1107	SMART	SM00211	TY_2	81	124	2.0E-8	T	12-08-2023	IPR000716	Thyroglobulin type-1	-
EPY80324.1	96a31f6fe9b6f550608431254279be93	1107	Gene3D	G3DSA:1.10.1420.10	-	698	792	4.2E-12	T	12-08-2023	-	-
EPY80324.1	96a31f6fe9b6f550608431254279be93	1107	Gene3D	G3DSA:1.10.1420.10	-	473	697	3.3E-62	T	12-08-2023	-	-
EPY80324.1	96a31f6fe9b6f550608431254279be93	1107	Pfam	PF00086	Thyroglobulin type-1 repeat	68	116	7.5E-13	T	12-08-2023	IPR000716	Thyroglobulin type-1	-
EPY80324.1	96a31f6fe9b6f550608431254279be93	1107	Pfam	PF05188	MutS domain II	326	462	2.6E-21	T	12-08-2023	IPR007860	DNA mismatch repair protein MutS, connector domain	GO:0005524|GO:0006298|GO:0030983
EPY80324.1	96a31f6fe9b6f550608431254279be93	1107	Coils	Coil	Coil	651	671	-	T	12-08-2023	-	-
EPY80324.1	96a31f6fe9b6f550608431254279be93	1107	Gene3D	G3DSA:4.10.800.10	-	37	110	4.5E-9	T	12-08-2023	IPR036857	Thyroglobulin type-1 superfamily	-
EPY80324.1	96a31f6fe9b6f550608431254279be93	1107	Gene3D	G3DSA:3.40.50.300	-	793	1107	1.0E-113	T	12-08-2023	IPR027417	P-loop containing nucleoside triphosphate hydrolase	-
EPY80324.1	96a31f6fe9b6f550608431254279be93	1107	Coils	Coil	Coil	526	546	-	T	12-08-2023	-	-
EPY80324.1	96a31f6fe9b6f550608431254279be93	1107	SUPERFAMILY	SSF57610	Thyroglobulin type-1 domain	22	124	2.35E-17	T	12-08-2023	IPR036857	Thyroglobulin type-1 superfamily	-
EPY80324.1	96a31f6fe9b6f550608431254279be93	1107	CDD	cd03285	ABC_MSH2_euk	806	1025	1.03536E-156	T	12-08-2023	IPR032642	DNA mismatch repair protein Msh2, ATP-binding cassette domain	GO:0005524
EPY80324.1	96a31f6fe9b6f550608431254279be93	1107	Pfam	PF01624	MutS domain I	243	304	6.3E-6	T	12-08-2023	IPR007695	DNA mismatch repair protein MutS-like, N-terminal	GO:0005524|GO:0006298|GO:0030983
EPY80324.1	96a31f6fe9b6f550608431254279be93	1107	FunFam	G3DSA:1.10.1420.10:FF:000009	DNA mismatch repair protein	691	792	7.2E-61	T	12-08-2023	-	-
EPY80324.1	96a31f6fe9b6f550608431254279be93	1107	SUPERFAMILY	SSF48334	DNA repair protein MutS, domain III	476	786	3.4E-72	T	12-08-2023	IPR036187	DNA mismatch repair protein MutS, core domain superfamily	-
EPY80324.1	96a31f6fe9b6f550608431254279be93	1107	Pfam	PF05190	MutS family domain IV	647	741	6.8E-20	T	12-08-2023	IPR007861	DNA mismatch repair protein MutS, clamp	GO:0005524|GO:0006298|GO:0030983
XP_005999349.2	14524e06ec66207dcfd2165b9b11c9f3	1448	Gene3D	G3DSA:1.10.1420.10	-	815	1146	8.5E-128	T	12-08-2023	-	-
XP_005999349.2	14524e06ec66207dcfd2165b9b11c9f3	1448	Gene3D	G3DSA:1.10.1420.10	-	990	1122	8.5E-128	T	12-08-2023	-	-
XP_005999349.2	14524e06ec66207dcfd2165b9b11c9f3	1448	FunFam	G3DSA:3.40.50.300:FF:000645	DNA mismatch repair protein	1155	1423	7.4E-157	T	12-08-2023	-	-
XP_005999349.2	14524e06ec66207dcfd2165b9b11c9f3	1448	FunFam	G3DSA:1.10.1420.10:FF:000006	DNA mismatch repair protein	815	980	6.2E-80	T	12-08-2023	-	-
XP_005999349.2	14524e06ec66207dcfd2165b9b11c9f3	1448	ProSitePatterns	PS00486	DNA mismatch repair proteins mutS family signature.	1296	1312	-	T	12-08-2023	IPR000432	DNA mismatch repair protein MutS, C-terminal	GO:0005524|GO:0006298|GO:0030983
XP_005999349.2	14524e06ec66207dcfd2165b9b11c9f3	1448	ProSiteProfiles	PS50812	PWWP domain profile.	174	236	15.638846	T	12-08-2023	IPR000313	PWWP domain	-
XP_005999349.2	14524e06ec66207dcfd2165b9b11c9f3	1448	MobiDBLite	mobidb-lite	consensus disorder prediction	280	297	-	T	12-08-2023	-	-
XP_005999349.2	14524e06ec66207dcfd2165b9b11c9f3	1448	FunFam	G3DSA:1.10.1420.10:FF:000005	DNA mismatch repair protein	990	1122	7.0E-59	T	12-08-2023	-	-
XP_005999349.2	14524e06ec66207dcfd2165b9b11c9f3	1448	Pfam	PF05188	MutS domain II	619	781	7.5E-12	T	12-08-2023	IPR007860	DNA mismatch repair protein MutS, connector domain	GO:0005524|GO:0006298|GO:0030983
XP_005999349.2	14524e06ec66207dcfd2165b9b11c9f3	1448	Coils	Coil	Coil	1093	1113	-	T	12-08-2023	-	-
XP_005999349.2	14524e06ec66207dcfd2165b9b11c9f3	1448	SUPERFAMILY	SSF55271	DNA repair protein MutS, domain I	477	603	5.23E-33	T	12-08-2023	IPR016151	DNA mismatch repair protein MutS, N-terminal	GO:0005524|GO:0006298|GO:0030983
XP_005999349.2	14524e06ec66207dcfd2165b9b11c9f3	1448	SMART	SM00534	mutATP5	1215	1409	4.0E-117	T	12-08-2023	IPR000432	DNA mismatch repair protein MutS, C-terminal	GO:0005524|GO:0006298|GO:0030983
XP_005999349.2	14524e06ec66207dcfd2165b9b11c9f3	1448	MobiDBLite	mobidb-lite	consensus disorder prediction	108	160	-	T	12-08-2023	-	-
XP_005999349.2	14524e06ec66207dcfd2165b9b11c9f3	1448	SUPERFAMILY	SSF52540	P-loop containing nucleoside triphosphate hydrolases	1167	1413	1.8E-49	T	12-08-2023	IPR027417	P-loop containing nucleoside triphosphate hydrolase	-
XP_005999349.2	14524e06ec66207dcfd2165b9b11c9f3	1448	Pfam	PF05190	MutS family domain IV	1014	1106	5.1E-18	T	12-08-2023	IPR007861	DNA mismatch repair protein MutS, clamp	GO:0005524|GO:0006298|GO:0030983
XP_005999349.2	14524e06ec66207dcfd2165b9b11c9f3	1448	Gene3D	G3DSA:3.40.50.300	-	1155	1423	9.3E-98	T	12-08-2023	IPR027417	P-loop containing nucleoside triphosphate hydrolase	-
XP_005999349.2	14524e06ec66207dcfd2165b9b11c9f3	1448	Pfam	PF01624	MutS domain I	489	606	1.7E-33	T	12-08-2023	IPR007695	DNA mismatch repair protein MutS-like, N-terminal	GO:0005524|GO:0006298|GO:0030983
XP_005999349.2	14524e06ec66207dcfd2165b9b11c9f3	1448	MobiDBLite	mobidb-lite	consensus disorder prediction	428	442	-	T	12-08-2023	-	-
XP_005999349.2	14524e06ec66207dcfd2165b9b11c9f3	1448	FunFam	G3DSA:3.30.420.110:FF:000004	DNA mismatch repair protein	618	814	1.6E-97	T	12-08-2023	-	-
XP_005999349.2	14524e06ec66207dcfd2165b9b11c9f3	1448	PIRSF	PIRSF037677	Msh6	66	1447	0.0	T	12-08-2023	IPR017261	DNA mismatch repair protein MutS/MSH	GO:0006298|GO:0030983
XP_005999349.2	14524e06ec66207dcfd2165b9b11c9f3	1448	SMART	SM00533	DNAend	835	1185	1.3E-77	T	12-08-2023	IPR007696	DNA mismatch repair protein MutS, core	GO:0005524|GO:0006298|GO:0030983
XP_005999349.2	14524e06ec66207dcfd2165b9b11c9f3	1448	MobiDBLite	mobidb-lite	consensus disorder prediction	326	353	-	T	12-08-2023	-	-
XP_005999349.2	14524e06ec66207dcfd2165b9b11c9f3	1448	MobiDBLite	mobidb-lite	consensus disorder prediction	301	315	-	T	12-08-2023	-	-
XP_005999349.2	14524e06ec66207dcfd2165b9b11c9f3	1448	MobiDBLite	mobidb-lite	consensus disorder prediction	123	146	-	T	12-08-2023	-	-
XP_005999349.2	14524e06ec66207dcfd2165b9b11c9f3	1448	Pfam	PF00855	PWWP domain	175	265	8.2E-17	T	12-08-2023	IPR000313	PWWP domain	-
XP_005999349.2	14524e06ec66207dcfd2165b9b11c9f3	1448	CDD	cd05837	PWWP_MSH6	172	275	2.53623E-61	T	12-08-2023	-	-
XP_005999349.2	14524e06ec66207dcfd2165b9b11c9f3	1448	SUPERFAMILY	SSF53150	DNA repair protein MutS, domain II	614	830	3.4E-5	T	12-08-2023	IPR036678	MutS, connector domain superfamily	GO:0005524|GO:0006298|GO:0030983
XP_005999349.2	14524e06ec66207dcfd2165b9b11c9f3	1448	Gene3D	G3DSA:2.30.30.140	-	155	283	2.8E-46	T	12-08-2023	-	-
XP_005999349.2	14524e06ec66207dcfd2165b9b11c9f3	1448	Gene3D	G3DSA:3.30.420.110	MutS, connector domain	618	814	1.3E-68	T	12-08-2023	IPR036678	MutS, connector domain superfamily	GO:0005524|GO:0006298|GO:0030983
XP_005999349.2	14524e06ec66207dcfd2165b9b11c9f3	1448	MobiDBLite	mobidb-lite	consensus disorder prediction	428	448	-	T	12-08-2023	-	-
XP_005999349.2	14524e06ec66207dcfd2165b9b11c9f3	1448	FunFam	G3DSA:3.40.1170.10:FF:000002	DNA mismatch repair protein	445	612	2.2E-76	T	12-08-2023	-	-
XP_005999349.2	14524e06ec66207dcfd2165b9b11c9f3	1448	PANTHER	PTHR11361	DNA MISMATCH REPAIR PROTEIN MUTS FAMILY MEMBER	493	1423	4.3E-199	T	12-08-2023	IPR045076	DNA mismatch repair MutS family	GO:0005524|GO:0006298|GO:0030983|GO:0140664
XP_005999349.2	14524e06ec66207dcfd2165b9b11c9f3	1448	MobiDBLite	mobidb-lite	consensus disorder prediction	355	372	-	T	12-08-2023	-	-
XP_005999349.2	14524e06ec66207dcfd2165b9b11c9f3	1448	SUPERFAMILY	SSF63748	Tudor/PWWP/MBT	170	299	2.71E-26	T	12-08-2023	-	-
XP_005999349.2	14524e06ec66207dcfd2165b9b11c9f3	1448	MobiDBLite	mobidb-lite	consensus disorder prediction	373	393	-	T	12-08-2023	-	-
XP_005999349.2	14524e06ec66207dcfd2165b9b11c9f3	1448	SUPERFAMILY	SSF48334	DNA repair protein MutS, domain III	818	1150	1.28E-66	T	12-08-2023	IPR036187	DNA mismatch repair protein MutS, core domain superfamily	-
XP_005999349.2	14524e06ec66207dcfd2165b9b11c9f3	1448	Gene3D	G3DSA:3.40.1170.10	DNA repair protein MutS, domain I	444	613	5.7E-60	T	12-08-2023	IPR016151	DNA mismatch repair protein MutS, N-terminal	GO:0005524|GO:0006298|GO:0030983
XP_005999349.2	14524e06ec66207dcfd2165b9b11c9f3	1448	MobiDBLite	mobidb-lite	consensus disorder prediction	276	405	-	T	12-08-2023	-	-
XP_005999349.2	14524e06ec66207dcfd2165b9b11c9f3	1448	Pfam	PF05192	MutS domain III	821	1146	1.2E-37	T	12-08-2023	IPR007696	DNA mismatch repair protein MutS, core	GO:0005524|GO:0006298|GO:0030983
XP_005999349.2	14524e06ec66207dcfd2165b9b11c9f3	1448	SMART	SM00293	PWWP_4	172	234	4.7E-19	T	12-08-2023	IPR000313	PWWP domain	-
XP_005999349.2	14524e06ec66207dcfd2165b9b11c9f3	1448	Pfam	PF00488	MutS domain V	1219	1412	7.3E-72	T	12-08-2023	IPR000432	DNA mismatch repair protein MutS, C-terminal	GO:0005524|GO:0006298|GO:0030983
OXH38669.1	b7e32d3412927f247afddd984aefa29a	1106	Gene3D	G3DSA:3.40.50.300	-	850	1104	1.3E-83	T	12-08-2023	IPR027417	P-loop containing nucleoside triphosphate hydrolase	-
OXH38669.1	b7e32d3412927f247afddd984aefa29a	1106	SUPERFAMILY	SSF52540	P-loop containing nucleoside triphosphate hydrolases	849	1090	3.12E-45	T	12-08-2023	IPR027417	P-loop containing nucleoside triphosphate hydrolase	-
OXH38669.1	b7e32d3412927f247afddd984aefa29a	1106	SMART	SM00533	DNAend	502	873	2.4E-28	T	12-08-2023	IPR007696	DNA mismatch repair protein MutS, core	GO:0005524|GO:0006298|GO:0030983
OXH38669.1	b7e32d3412927f247afddd984aefa29a	1106	Pfam	PF05192	MutS domain III	472	841	1.6E-27	T	12-08-2023	IPR007696	DNA mismatch repair protein MutS, core	GO:0005524|GO:0006298|GO:0030983
OXH38669.1	b7e32d3412927f247afddd984aefa29a	1106	Pfam	PF05188	MutS domain II	316	375	2.0E-8	T	12-08-2023	IPR007860	DNA mismatch repair protein MutS, connector domain	GO:0005524|GO:0006298|GO:0030983
OXH38669.1	b7e32d3412927f247afddd984aefa29a	1106	Pfam	PF00488	MutS domain V	896	1093	1.9E-63	T	12-08-2023	IPR000432	DNA mismatch repair protein MutS, C-terminal	GO:0005524|GO:0006298|GO:0030983
OXH38669.1	b7e32d3412927f247afddd984aefa29a	1106	ProSitePatterns	PS00486	DNA mismatch repair proteins mutS family signature.	973	989	-	T	12-08-2023	IPR000432	DNA mismatch repair protein MutS, C-terminal	GO:0005524|GO:0006298|GO:0030983
OXH38669.1	b7e32d3412927f247afddd984aefa29a	1106	Gene3D	G3DSA:1.10.1420.10	-	690	785	1.1E-8	T	12-08-2023	-	-
OXH38669.1	b7e32d3412927f247afddd984aefa29a	1106	PIRSF	PIRSF037677	Msh6	191	1102	2.0E-119	T	12-08-2023	IPR017261	DNA mismatch repair protein MutS/MSH	GO:0006298|GO:0030983
OXH38669.1	b7e32d3412927f247afddd984aefa29a	1106	FunFam	G3DSA:3.40.50.300:FF:001238	DNA mismatch repair protein	850	1096	2.6E-115	T	12-08-2023	-	-
OXH38669.1	b7e32d3412927f247afddd984aefa29a	1106	Gene3D	G3DSA:1.10.1420.10	-	786	842	1.1E-8	T	12-08-2023	-	-
OXH38669.1	b7e32d3412927f247afddd984aefa29a	1106	Gene3D	G3DSA:1.10.1420.10	-	465	651	4.6E-26	T	12-08-2023	-	-
OXH38669.1	b7e32d3412927f247afddd984aefa29a	1106	FunFam	G3DSA:1.10.1420.10:FF:000067	Unplaced genomic scaffold supercont2.4, whole genome shotgun sequence	465	654	3.9E-125	T	12-08-2023	-	-
OXH38669.1	b7e32d3412927f247afddd984aefa29a	1106	MobiDBLite	mobidb-lite	consensus disorder prediction	673	692	-	T	12-08-2023	-	-
OXH38669.1	b7e32d3412927f247afddd984aefa29a	1106	SMART	SM00534	mutATP5	892	1091	1.1E-81	T	12-08-2023	IPR000432	DNA mismatch repair protein MutS, C-terminal	GO:0005524|GO:0006298|GO:0030983
OXH38669.1	b7e32d3412927f247afddd984aefa29a	1106	Pfam	PF01624	MutS domain I	188	306	4.3E-19	T	12-08-2023	IPR007695	DNA mismatch repair protein MutS-like, N-terminal	GO:0005524|GO:0006298|GO:0030983
OXH38669.1	b7e32d3412927f247afddd984aefa29a	1106	SUPERFAMILY	SSF48334	DNA repair protein MutS, domain III	503	848	1.27E-47	T	12-08-2023	IPR036187	DNA mismatch repair protein MutS, core domain superfamily	-
OXH38669.1	b7e32d3412927f247afddd984aefa29a	1106	Gene3D	G3DSA:3.30.420.110	MutS, connector domain	316	464	2.5E-11	T	12-08-2023	IPR036678	MutS, connector domain superfamily	GO:0005524|GO:0006298|GO:0030983
OXH38669.1	b7e32d3412927f247afddd984aefa29a	1106	Gene3D	G3DSA:3.40.1170.10	DNA repair protein MutS, domain I	178	315	1.1E-27	T	12-08-2023	IPR016151	DNA mismatch repair protein MutS, N-terminal	GO:0005524|GO:0006298|GO:0030983
OXH38669.1	b7e32d3412927f247afddd984aefa29a	1106	PANTHER	PTHR11361	DNA MISMATCH REPAIR PROTEIN MUTS FAMILY MEMBER	226	1097	4.8E-127	T	12-08-2023	IPR045076	DNA mismatch repair MutS family	GO:0005524|GO:0006298|GO:0030983|GO:0140664
OXH38669.1	b7e32d3412927f247afddd984aefa29a	1106	SUPERFAMILY	SSF53150	DNA repair protein MutS, domain II	304	481	4.19E-20	T	12-08-2023	IPR036678	MutS, connector domain superfamily	GO:0005524|GO:0006298|GO:0030983
OXH38669.1	b7e32d3412927f247afddd984aefa29a	1106	SUPERFAMILY	SSF55271	DNA repair protein MutS, domain I	175	302	3.79E-26	T	12-08-2023	IPR016151	DNA mismatch repair protein MutS, N-terminal	GO:0005524|GO:0006298|GO:0030983
KAG2003250.1	d90682d33c814f791c15c9c01b7a885b	874	Coils	Coil	Coil	500	520	-	T	12-08-2023	-	-
KAG2003250.1	d90682d33c814f791c15c9c01b7a885b	874	CDD	cd03285	ABC_MSH2_euk	654	872	1.11004E-138	T	12-08-2023	IPR032642	DNA mismatch repair protein Msh2, ATP-binding cassette domain	GO:0005524
KAG2003250.1	d90682d33c814f791c15c9c01b7a885b	874	Gene3D	G3DSA:3.40.1170.10	DNA repair protein MutS, domain I	5	128	1.5E-32	T	12-08-2023	IPR016151	DNA mismatch repair protein MutS, N-terminal	GO:0005524|GO:0006298|GO:0030983
KAG2003250.1	d90682d33c814f791c15c9c01b7a885b	874	Pfam	PF05192	MutS domain III	323	630	4.2E-34	T	12-08-2023	IPR007696	DNA mismatch repair protein MutS, core	GO:0005524|GO:0006298|GO:0030983
KAG2003250.1	d90682d33c814f791c15c9c01b7a885b	874	SUPERFAMILY	SSF52540	P-loop containing nucleoside triphosphate hydrolases	640	872	2.9E-53	T	12-08-2023	IPR027417	P-loop containing nucleoside triphosphate hydrolase	-
KAG2003250.1	d90682d33c814f791c15c9c01b7a885b	874	Gene3D	G3DSA:1.10.1420.10	-	320	631	2.5E-65	T	12-08-2023	-	-
KAG2003250.1	d90682d33c814f791c15c9c01b7a885b	874	ProSitePatterns	PS00486	DNA mismatch repair proteins mutS family signature.	764	780	-	T	12-08-2023	IPR000432	DNA mismatch repair protein MutS, C-terminal	GO:0005524|GO:0006298|GO:0030983
KAG2003250.1	d90682d33c814f791c15c9c01b7a885b	874	Gene3D	G3DSA:3.30.420.110	MutS, connector domain	129	315	1.5E-54	T	12-08-2023	IPR036678	MutS, connector domain superfamily	GO:0005524|GO:0006298|GO:0030983
KAG2003250.1	d90682d33c814f791c15c9c01b7a885b	874	SMART	SM00533	DNAend	340	666	4.3E-80	T	12-08-2023	IPR007696	DNA mismatch repair protein MutS, core	GO:0005524|GO:0006298|GO:0030983
KAG2003250.1	d90682d33c814f791c15c9c01b7a885b	874	FunFam	G3DSA:3.40.50.300:FF:005021	Predicted protein	709	852	3.2E-58	T	12-08-2023	-	-
KAG2003250.1	d90682d33c814f791c15c9c01b7a885b	874	FunFam	G3DSA:1.10.1420.10:FF:000003	DNA mismatch repair protein	318	538	4.0E-69	T	12-08-2023	-	-
KAG2003250.1	d90682d33c814f791c15c9c01b7a885b	874	Pfam	PF00488	MutS domain V	686	872	8.3E-81	T	12-08-2023	IPR000432	DNA mismatch repair protein MutS, C-terminal	GO:0005524|GO:0006298|GO:0030983
KAG2003250.1	d90682d33c814f791c15c9c01b7a885b	874	Gene3D	G3DSA:1.10.1420.10	-	445	574	2.5E-65	T	12-08-2023	-	-
KAG2003250.1	d90682d33c814f791c15c9c01b7a885b	874	SMART	SM00534	mutATP5	683	874	2.8E-115	T	12-08-2023	IPR000432	DNA mismatch repair protein MutS, C-terminal	GO:0005524|GO:0006298|GO:0030983
KAG2003250.1	d90682d33c814f791c15c9c01b7a885b	874	Pfam	PF05188	MutS domain II	167	305	7.8E-14	T	12-08-2023	IPR007860	DNA mismatch repair protein MutS, connector domain	GO:0005524|GO:0006298|GO:0030983
KAG2003250.1	d90682d33c814f791c15c9c01b7a885b	874	FunFam	G3DSA:3.30.420.110:FF:000002	DNA mismatch repair protein	129	315	2.2E-53	T	12-08-2023	-	-
KAG2003250.1	d90682d33c814f791c15c9c01b7a885b	874	SUPERFAMILY	SSF48334	DNA repair protein MutS, domain III	321	635	3.14E-64	T	12-08-2023	IPR036187	DNA mismatch repair protein MutS, core domain superfamily	-
KAG2003250.1	d90682d33c814f791c15c9c01b7a885b	874	PIRSF	PIRSF005813	MSH2	5	874	0.0	T	12-08-2023	IPR011184	DNA mismatch repair Msh2-type	GO:0005524|GO:0006298|GO:0030983
KAG2003250.1	d90682d33c814f791c15c9c01b7a885b	874	PANTHER	PTHR11361	DNA MISMATCH REPAIR PROTEIN MUTS FAMILY MEMBER	87	872	5.0E-153	T	12-08-2023	IPR045076	DNA mismatch repair MutS family	GO:0005524|GO:0006298|GO:0030983|GO:0140664
KAG2003250.1	d90682d33c814f791c15c9c01b7a885b	874	Gene3D	G3DSA:3.40.50.300	-	641	873	3.2E-97	T	12-08-2023	IPR027417	P-loop containing nucleoside triphosphate hydrolase	-
KAG2003250.1	d90682d33c814f791c15c9c01b7a885b	874	Pfam	PF01624	MutS domain I	22	134	9.1E-9	T	12-08-2023	IPR007695	DNA mismatch repair protein MutS-like, N-terminal	GO:0005524|GO:0006298|GO:0030983
KAG2003250.1	d90682d33c814f791c15c9c01b7a885b	874	Pfam	PF05190	MutS family domain IV	495	587	2.2E-16	T	12-08-2023	IPR007861	DNA mismatch repair protein MutS, clamp	GO:0005524|GO:0006298|GO:0030983
CAF5109925.1	8683f23abbe3fbf1aa68890106d2f722	507	Coils	Coil	Coil	466	486	-	T	12-08-2023	-	-
CAF5109925.1	8683f23abbe3fbf1aa68890106d2f722	507	Gene3D	G3DSA:1.10.1420.10	-	185	407	3.1E-56	T	12-08-2023	-	-
CAF5109925.1	8683f23abbe3fbf1aa68890106d2f722	507	Gene3D	G3DSA:3.30.420.110	MutS, connector domain	3	180	7.5E-46	T	12-08-2023	IPR036678	MutS, connector domain superfamily	GO:0005524|GO:0006298|GO:0030983
CAF5109925.1	8683f23abbe3fbf1aa68890106d2f722	507	PANTHER	PTHR11361	DNA MISMATCH REPAIR PROTEIN MUTS FAMILY MEMBER	28	506	1.5E-39	T	12-08-2023	IPR045076	DNA mismatch repair MutS family	GO:0005524|GO:0006298|GO:0030983|GO:0140664
CAF5109925.1	8683f23abbe3fbf1aa68890106d2f722	507	FunFam	G3DSA:1.10.1420.10:FF:000003	DNA mismatch repair protein	185	401	3.3E-69	T	12-08-2023	-	-
CAF5109925.1	8683f23abbe3fbf1aa68890106d2f722	507	Pfam	PF05192	MutS domain III	191	479	1.6E-29	T	12-08-2023	IPR007696	DNA mismatch repair protein MutS, core	GO:0005524|GO:0006298|GO:0030983
CAF5109925.1	8683f23abbe3fbf1aa68890106d2f722	507	FunFam	G3DSA:3.30.420.110:FF:000002	DNA mismatch repair protein	3	182	1.7E-46	T	12-08-2023	-	-
CAF5109925.1	8683f23abbe3fbf1aa68890106d2f722	507	Pfam	PF05188	MutS domain II	36	172	1.1E-14	T	12-08-2023	IPR007860	DNA mismatch repair protein MutS, connector domain	GO:0005524|GO:0006298|GO:0030983
CAF5109925.1	8683f23abbe3fbf1aa68890106d2f722	507	SMART	SM00533	DNAend	211	507	3.4E-30	T	12-08-2023	IPR007696	DNA mismatch repair protein MutS, core	GO:0005524|GO:0006298|GO:0030983
CAF5109925.1	8683f23abbe3fbf1aa68890106d2f722	507	SUPERFAMILY	SSF48334	DNA repair protein MutS, domain III	188	506	3.79E-50	T	12-08-2023	IPR036187	DNA mismatch repair protein MutS, core domain superfamily	-
KAI1840332.1	7dd9183915f7d816edac1894139529a8	1133	MobiDBLite	mobidb-lite	consensus disorder prediction	1	26	-	T	12-08-2023	-	-
KAI1840332.1	7dd9183915f7d816edac1894139529a8	1133	PANTHER	PTHR11361	DNA MISMATCH REPAIR PROTEIN MUTS FAMILY MEMBER	202	1103	9.0E-125	T	12-08-2023	IPR045076	DNA mismatch repair MutS family	GO:0005524|GO:0006298|GO:0030983|GO:0140664
KAI1840332.1	7dd9183915f7d816edac1894139529a8	1133	MobiDBLite	mobidb-lite	consensus disorder prediction	12	26	-	T	12-08-2023	-	-
KAI1840332.1	7dd9183915f7d816edac1894139529a8	1133	Gene3D	G3DSA:3.30.420.110	MutS, connector domain	317	443	2.1E-14	T	12-08-2023	IPR036678	MutS, connector domain superfamily	GO:0005524|GO:0006298|GO:0030983
KAI1840332.1	7dd9183915f7d816edac1894139529a8	1133	Coils	Coil	Coil	700	720	-	T	12-08-2023	-	-
KAI1840332.1	7dd9183915f7d816edac1894139529a8	1133	MobiDBLite	mobidb-lite	consensus disorder prediction	839	875	-	T	12-08-2023	-	-
KAI1840332.1	7dd9183915f7d816edac1894139529a8	1133	SUPERFAMILY	SSF48334	DNA repair protein MutS, domain III	457	832	1.11E-53	T	12-08-2023	IPR036187	DNA mismatch repair protein MutS, core domain superfamily	-
KAI1840332.1	7dd9183915f7d816edac1894139529a8	1133	SUPERFAMILY	SSF52540	P-loop containing nucleoside triphosphate hydrolases	870	1102	8.04E-45	T	12-08-2023	IPR027417	P-loop containing nucleoside triphosphate hydrolase	-
KAI1840332.1	7dd9183915f7d816edac1894139529a8	1133	SMART	SM00534	mutATP5	906	1102	3.7E-87	T	12-08-2023	IPR000432	DNA mismatch repair protein MutS, C-terminal	GO:0005524|GO:0006298|GO:0030983
KAI1840332.1	7dd9183915f7d816edac1894139529a8	1133	MobiDBLite	mobidb-lite	consensus disorder prediction	61	162	-	T	12-08-2023	-	-
KAI1840332.1	7dd9183915f7d816edac1894139529a8	1133	Gene3D	G3DSA:1.10.1420.10	-	681	770	2.7E-8	T	12-08-2023	-	-
KAI1840332.1	7dd9183915f7d816edac1894139529a8	1133	Gene3D	G3DSA:1.10.1420.10	-	507	623	4.8E-14	T	12-08-2023	-	-
KAI1840332.1	7dd9183915f7d816edac1894139529a8	1133	SUPERFAMILY	SSF53150	DNA repair protein MutS, domain II	273	470	1.22E-24	T	12-08-2023	IPR036678	MutS, connector domain superfamily	GO:0005524|GO:0006298|GO:0030983
KAI1840332.1	7dd9183915f7d816edac1894139529a8	1133	Gene3D	G3DSA:6.10.140.80	-	449	503	1.5E-12	T	12-08-2023	-	-
KAI1840332.1	7dd9183915f7d816edac1894139529a8	1133	Gene3D	G3DSA:3.40.1170.10	DNA repair protein MutS, domain I	153	277	3.0E-29	T	12-08-2023	IPR016151	DNA mismatch repair protein MutS, N-terminal	GO:0005524|GO:0006298|GO:0030983
KAI1840332.1	7dd9183915f7d816edac1894139529a8	1133	Pfam	PF00488	MutS domain V	909	1101	2.9E-65	T	12-08-2023	IPR000432	DNA mismatch repair protein MutS, C-terminal	GO:0005524|GO:0006298|GO:0030983
KAI1840332.1	7dd9183915f7d816edac1894139529a8	1133	Gene3D	G3DSA:3.40.50.300	-	865	1123	7.5E-80	T	12-08-2023	IPR027417	P-loop containing nucleoside triphosphate hydrolase	-
KAI1840332.1	7dd9183915f7d816edac1894139529a8	1133	FunFam	G3DSA:1.10.1420.10:FF:000042	DNA mismatch repair protein Msh1	453	638	3.1E-72	T	12-08-2023	-	-
KAI1840332.1	7dd9183915f7d816edac1894139529a8	1133	SMART	SM00533	DNAend	474	883	1.9E-41	T	12-08-2023	IPR007696	DNA mismatch repair protein MutS, core	GO:0005524|GO:0006298|GO:0030983
KAI1840332.1	7dd9183915f7d816edac1894139529a8	1133	MobiDBLite	mobidb-lite	consensus disorder prediction	839	853	-	T	12-08-2023	-	-
KAI1840332.1	7dd9183915f7d816edac1894139529a8	1133	PIRSF	PIRSF037677	Msh6	170	576	2.2E-32	T	12-08-2023	IPR017261	DNA mismatch repair protein MutS/MSH	GO:0006298|GO:0030983
KAI1840332.1	7dd9183915f7d816edac1894139529a8	1133	PIRSF	PIRSF037677	Msh6	673	1106	1.0E-71	T	12-08-2023	IPR017261	DNA mismatch repair protein MutS/MSH	GO:0006298|GO:0030983
KAI1840332.1	7dd9183915f7d816edac1894139529a8	1133	MobiDBLite	mobidb-lite	consensus disorder prediction	1105	1133	-	T	12-08-2023	-	-
KAI1840332.1	7dd9183915f7d816edac1894139529a8	1133	FunFam	G3DSA:3.40.1170.10:FF:000010	DNA mismatch repair protein Msh1	150	277	1.9E-63	T	12-08-2023	-	-
KAI1840332.1	7dd9183915f7d816edac1894139529a8	1133	ProSitePatterns	PS00486	DNA mismatch repair proteins mutS family signature.	987	1003	-	T	12-08-2023	IPR000432	DNA mismatch repair protein MutS, C-terminal	GO:0005524|GO:0006298|GO:0030983
KAI1840332.1	7dd9183915f7d816edac1894139529a8	1133	SUPERFAMILY	SSF55271	DNA repair protein MutS, domain I	154	271	1.44E-29	T	12-08-2023	IPR016151	DNA mismatch repair protein MutS, N-terminal	GO:0005524|GO:0006298|GO:0030983
KAI1840332.1	7dd9183915f7d816edac1894139529a8	1133	Pfam	PF01624	MutS domain I	169	275	1.0E-18	T	12-08-2023	IPR007695	DNA mismatch repair protein MutS-like, N-terminal	GO:0005524|GO:0006298|GO:0030983
KAI1840332.1	7dd9183915f7d816edac1894139529a8	1133	Pfam	PF05192	MutS domain III	459	826	1.4E-45	T	12-08-2023	IPR007696	DNA mismatch repair protein MutS, core	GO:0005524|GO:0006298|GO:0030983
KAI1840332.1	7dd9183915f7d816edac1894139529a8	1133	Gene3D	G3DSA:1.10.1420.10	-	771	826	2.7E-8	T	12-08-2023	-	-
KAI1840332.1	7dd9183915f7d816edac1894139529a8	1133	Pfam	PF05188	MutS domain II	325	373	4.2E-9	T	12-08-2023	IPR007860	DNA mismatch repair protein MutS, connector domain	GO:0005524|GO:0006298|GO:0030983
KAI1840332.1	7dd9183915f7d816edac1894139529a8	1133	FunFam	G3DSA:3.40.50.300:FF:001238	DNA mismatch repair protein	864	1106	1.5E-102	T	12-08-2023	-	-
XP_019125757.2	6914398807f4eddc83a327117bfffa2f	1386	Pfam	PF05192	MutS domain III	761	1083	3.7E-37	T	12-08-2023	IPR007696	DNA mismatch repair protein MutS, core	GO:0005524|GO:0006298|GO:0030983
XP_019125757.2	6914398807f4eddc83a327117bfffa2f	1386	SMART	SM00534	mutATP5	1153	1347	4.2E-114	T	12-08-2023	IPR000432	DNA mismatch repair protein MutS, C-terminal	GO:0005524|GO:0006298|GO:0030983
XP_019125757.2	6914398807f4eddc83a327117bfffa2f	1386	Gene3D	G3DSA:2.30.30.140	-	71	208	1.7E-43	T	12-08-2023	-	-
XP_019125757.2	6914398807f4eddc83a327117bfffa2f	1386	MobiDBLite	mobidb-lite	consensus disorder prediction	1	85	-	T	12-08-2023	-	-
XP_019125757.2	6914398807f4eddc83a327117bfffa2f	1386	FunFam	G3DSA:3.40.50.300:FF:000645	DNA mismatch repair protein	1093	1361	6.8E-158	T	12-08-2023	-	-
XP_019125757.2	6914398807f4eddc83a327117bfffa2f	1386	SUPERFAMILY	SSF48334	DNA repair protein MutS, domain III	758	1088	1.31E-64	T	12-08-2023	IPR036187	DNA mismatch repair protein MutS, core domain superfamily	-
XP_019125757.2	6914398807f4eddc83a327117bfffa2f	1386	Gene3D	G3DSA:3.40.1170.10	DNA repair protein MutS, domain I	380	549	9.5E-59	T	12-08-2023	IPR016151	DNA mismatch repair protein MutS, N-terminal	GO:0005524|GO:0006298|GO:0030983
XP_019125757.2	6914398807f4eddc83a327117bfffa2f	1386	FunFam	G3DSA:3.40.1170.10:FF:000002	DNA mismatch repair protein	381	548	6.8E-76	T	12-08-2023	-	-
XP_019125757.2	6914398807f4eddc83a327117bfffa2f	1386	Gene3D	G3DSA:1.10.1420.10	-	928	1060	1.6E-122	T	12-08-2023	-	-
XP_019125757.2	6914398807f4eddc83a327117bfffa2f	1386	MobiDBLite	mobidb-lite	consensus disorder prediction	235	286	-	T	12-08-2023	-	-
XP_019125757.2	6914398807f4eddc83a327117bfffa2f	1386	FunFam	G3DSA:2.30.30.140:FF:000144	DNA mismatch repair protein	79	208	3.9E-76	T	12-08-2023	-	-
XP_019125757.2	6914398807f4eddc83a327117bfffa2f	1386	FunFam	G3DSA:3.30.420.110:FF:000004	DNA mismatch repair protein	554	754	1.2E-97	T	12-08-2023	-	-
XP_019125757.2	6914398807f4eddc83a327117bfffa2f	1386	MobiDBLite	mobidb-lite	consensus disorder prediction	197	385	-	T	12-08-2023	-	-
XP_019125757.2	6914398807f4eddc83a327117bfffa2f	1386	Pfam	PF05190	MutS family domain IV	952	1043	2.2E-15	T	12-08-2023	IPR007861	DNA mismatch repair protein MutS, clamp	GO:0005524|GO:0006298|GO:0030983
XP_019125757.2	6914398807f4eddc83a327117bfffa2f	1386	Pfam	PF00855	PWWP domain	100	187	2.0E-16	T	12-08-2023	IPR000313	PWWP domain	-
XP_019125757.2	6914398807f4eddc83a327117bfffa2f	1386	SUPERFAMILY	SSF53150	DNA repair protein MutS, domain II	550	622	5.89E-7	T	12-08-2023	IPR036678	MutS, connector domain superfamily	GO:0005524|GO:0006298|GO:0030983
XP_019125757.2	6914398807f4eddc83a327117bfffa2f	1386	Gene3D	G3DSA:3.30.420.110	MutS, connector domain	554	754	1.9E-69	T	12-08-2023	IPR036678	MutS, connector domain superfamily	GO:0005524|GO:0006298|GO:0030983
XP_019125757.2	6914398807f4eddc83a327117bfffa2f	1386	ProSiteProfiles	PS50812	PWWP domain profile.	99	150	14.986469	T	12-08-2023	IPR000313	PWWP domain	-
XP_019125757.2	6914398807f4eddc83a327117bfffa2f	1386	MobiDBLite	mobidb-lite	consensus disorder prediction	359	377	-	T	12-08-2023	-	-
XP_019125757.2	6914398807f4eddc83a327117bfffa2f	1386	Coils	Coil	Coil	957	977	-	T	12-08-2023	-	-
XP_019125757.2	6914398807f4eddc83a327117bfffa2f	1386	SMART	SM00293	PWWP_4	97	159	1.8E-14	T	12-08-2023	IPR000313	PWWP domain	-
XP_019125757.2	6914398807f4eddc83a327117bfffa2f	1386	Pfam	PF05188	MutS domain II	556	716	4.0E-12	T	12-08-2023	IPR007860	DNA mismatch repair protein MutS, connector domain	GO:0005524|GO:0006298|GO:0030983
XP_019125757.2	6914398807f4eddc83a327117bfffa2f	1386	FunFam	G3DSA:1.10.1420.10:FF:000005	DNA mismatch repair protein	928	1060	6.3E-55	T	12-08-2023	-	-
XP_019125757.2	6914398807f4eddc83a327117bfffa2f	1386	ProSitePatterns	PS00486	DNA mismatch repair proteins mutS family signature.	1234	1250	-	T	12-08-2023	IPR000432	DNA mismatch repair protein MutS, C-terminal	GO:0005524|GO:0006298|GO:0030983
XP_019125757.2	6914398807f4eddc83a327117bfffa2f	1386	PIRSF	PIRSF037677	Msh6	120	1385	0.0	T	12-08-2023	IPR017261	DNA mismatch repair protein MutS/MSH	GO:0006298|GO:0030983
XP_019125757.2	6914398807f4eddc83a327117bfffa2f	1386	PIRSF	PIRSF037677	Msh6	1	110	3.8	T	12-08-2023	IPR017261	DNA mismatch repair protein MutS/MSH	GO:0006298|GO:0030983
XP_019125757.2	6914398807f4eddc83a327117bfffa2f	1386	MobiDBLite	mobidb-lite	consensus disorder prediction	206	234	-	T	12-08-2023	-	-
XP_019125757.2	6914398807f4eddc83a327117bfffa2f	1386	Pfam	PF00488	MutS domain V	1157	1349	8.5E-71	T	12-08-2023	IPR000432	DNA mismatch repair protein MutS, C-terminal	GO:0005524|GO:0006298|GO:0030983
XP_019125757.2	6914398807f4eddc83a327117bfffa2f	1386	CDD	cd05837	PWWP_MSH6	98	200	9.79994E-48	T	12-08-2023	-	-
XP_019125757.2	6914398807f4eddc83a327117bfffa2f	1386	MobiDBLite	mobidb-lite	consensus disorder prediction	301	329	-	T	12-08-2023	-	-
XP_019125757.2	6914398807f4eddc83a327117bfffa2f	1386	SUPERFAMILY	SSF55271	DNA repair protein MutS, domain I	413	539	1.22E-32	T	12-08-2023	IPR016151	DNA mismatch repair protein MutS, N-terminal	GO:0005524|GO:0006298|GO:0030983
XP_019125757.2	6914398807f4eddc83a327117bfffa2f	1386	SUPERFAMILY	SSF52540	P-loop containing nucleoside triphosphate hydrolases	1110	1351	7.98E-51	T	12-08-2023	IPR027417	P-loop containing nucleoside triphosphate hydrolase	-
XP_019125757.2	6914398807f4eddc83a327117bfffa2f	1386	MobiDBLite	mobidb-lite	consensus disorder prediction	16	30	-	T	12-08-2023	-	-
XP_019125757.2	6914398807f4eddc83a327117bfffa2f	1386	Gene3D	G3DSA:1.10.1420.10	-	755	1083	1.6E-122	T	12-08-2023	-	-
XP_019125757.2	6914398807f4eddc83a327117bfffa2f	1386	MobiDBLite	mobidb-lite	consensus disorder prediction	35	77	-	T	12-08-2023	-	-
XP_019125757.2	6914398807f4eddc83a327117bfffa2f	1386	SMART	SM00533	DNAend	774	1125	1.6E-65	T	12-08-2023	IPR007696	DNA mismatch repair protein MutS, core	GO:0005524|GO:0006298|GO:0030983
XP_019125757.2	6914398807f4eddc83a327117bfffa2f	1386	Gene3D	G3DSA:3.40.50.300	-	1093	1361	2.2E-97	T	12-08-2023	IPR027417	P-loop containing nucleoside triphosphate hydrolase	-
XP_019125757.2	6914398807f4eddc83a327117bfffa2f	1386	PANTHER	PTHR11361	DNA MISMATCH REPAIR PROTEIN MUTS FAMILY MEMBER	428	1362	8.1E-196	T	12-08-2023	IPR045076	DNA mismatch repair MutS family	GO:0005524|GO:0006298|GO:0030983|GO:0140664
XP_019125757.2	6914398807f4eddc83a327117bfffa2f	1386	SUPERFAMILY	SSF63748	Tudor/PWWP/MBT	95	218	4.81E-22	T	12-08-2023	-	-
XP_019125757.2	6914398807f4eddc83a327117bfffa2f	1386	FunFam	G3DSA:1.10.1420.10:FF:000006	DNA mismatch repair protein	755	918	9.0E-74	T	12-08-2023	-	-
XP_019125757.2	6914398807f4eddc83a327117bfffa2f	1386	Pfam	PF01624	MutS domain I	425	542	4.4E-33	T	12-08-2023	IPR007695	DNA mismatch repair protein MutS-like, N-terminal	GO:0005524|GO:0006298|GO:0030983
KAF6830960.1	ec0e58fdd415bcbc8a92afa2e4ff5a99	1217	SUPERFAMILY	SSF53150	DNA repair protein MutS, domain II	449	605	2.49E-13	T	12-08-2023	IPR036678	MutS, connector domain superfamily	GO:0005524|GO:0006298|GO:0030983
KAF6830960.1	ec0e58fdd415bcbc8a92afa2e4ff5a99	1217	SMART	SM00534	mutATP5	974	1163	2.1E-91	T	12-08-2023	IPR000432	DNA mismatch repair protein MutS, C-terminal	GO:0005524|GO:0006298|GO:0030983
KAF6830960.1	ec0e58fdd415bcbc8a92afa2e4ff5a99	1217	Pfam	PF05188	MutS domain II	464	608	4.8E-12	T	12-08-2023	IPR007860	DNA mismatch repair protein MutS, connector domain	GO:0005524|GO:0006298|GO:0030983
KAF6830960.1	ec0e58fdd415bcbc8a92afa2e4ff5a99	1217	SUPERFAMILY	SSF52540	P-loop containing nucleoside triphosphate hydrolases	933	1167	2.67E-47	T	12-08-2023	IPR027417	P-loop containing nucleoside triphosphate hydrolase	-
KAF6830960.1	ec0e58fdd415bcbc8a92afa2e4ff5a99	1217	SMART	SM00533	DNAend	647	958	6.7E-78	T	12-08-2023	IPR007696	DNA mismatch repair protein MutS, core	GO:0005524|GO:0006298|GO:0030983
KAF6830960.1	ec0e58fdd415bcbc8a92afa2e4ff5a99	1217	Gene3D	G3DSA:3.30.420.110	MutS, connector domain	462	629	1.7E-44	T	12-08-2023	IPR036678	MutS, connector domain superfamily	GO:0005524|GO:0006298|GO:0030983
KAF6830960.1	ec0e58fdd415bcbc8a92afa2e4ff5a99	1217	FunFam	G3DSA:3.40.50.300:FF:000771	DNA mismatch repair protein	933	1182	2.8E-147	T	12-08-2023	-	-
KAF6830960.1	ec0e58fdd415bcbc8a92afa2e4ff5a99	1217	PIRSF	PIRSF037677	Msh6	2	1214	0.0	T	12-08-2023	IPR017261	DNA mismatch repair protein MutS/MSH	GO:0006298|GO:0030983
KAF6830960.1	ec0e58fdd415bcbc8a92afa2e4ff5a99	1217	FunFam	G3DSA:3.40.1170.10:FF:000002	DNA mismatch repair protein	291	459	4.0E-69	T	12-08-2023	-	-
KAF6830960.1	ec0e58fdd415bcbc8a92afa2e4ff5a99	1217	Pfam	PF05192	MutS domain III	632	922	2.0E-42	T	12-08-2023	IPR007696	DNA mismatch repair protein MutS, core	GO:0005524|GO:0006298|GO:0030983
KAF6830960.1	ec0e58fdd415bcbc8a92afa2e4ff5a99	1217	Coils	Coil	Coil	869	889	-	T	12-08-2023	-	-
KAF6830960.1	ec0e58fdd415bcbc8a92afa2e4ff5a99	1217	MobiDBLite	mobidb-lite	consensus disorder prediction	177	201	-	T	12-08-2023	-	-
KAF6830960.1	ec0e58fdd415bcbc8a92afa2e4ff5a99	1217	Gene3D	G3DSA:1.10.1420.10	-	630	923	7.8E-90	T	12-08-2023	-	-
KAF6830960.1	ec0e58fdd415bcbc8a92afa2e4ff5a99	1217	MobiDBLite	mobidb-lite	consensus disorder prediction	10	100	-	T	12-08-2023	-	-
KAF6830960.1	ec0e58fdd415bcbc8a92afa2e4ff5a99	1217	FunFam	G3DSA:1.10.1420.10:FF:000014	DNA mismatch repair protein	631	777	1.7E-62	T	12-08-2023	-	-
KAF6830960.1	ec0e58fdd415bcbc8a92afa2e4ff5a99	1217	FunFam	G3DSA:1.10.1420.10:FF:000019	DNA mismatch repair protein	778	898	2.1E-48	T	12-08-2023	-	-
KAF6830960.1	ec0e58fdd415bcbc8a92afa2e4ff5a99	1217	FunFam	G3DSA:3.30.420.110:FF:000006	DNA mismatch repair protein	462	630	1.8E-69	T	12-08-2023	-	-
KAF6830960.1	ec0e58fdd415bcbc8a92afa2e4ff5a99	1217	Gene3D	G3DSA:3.40.1170.10	DNA repair protein MutS, domain I	291	459	6.9E-59	T	12-08-2023	IPR016151	DNA mismatch repair protein MutS, N-terminal	GO:0005524|GO:0006298|GO:0030983
KAF6830960.1	ec0e58fdd415bcbc8a92afa2e4ff5a99	1217	MobiDBLite	mobidb-lite	consensus disorder prediction	109	139	-	T	12-08-2023	-	-
KAF6830960.1	ec0e58fdd415bcbc8a92afa2e4ff5a99	1217	Pfam	PF01624	MutS domain I	334	454	5.2E-33	T	12-08-2023	IPR007695	DNA mismatch repair protein MutS-like, N-terminal	GO:0005524|GO:0006298|GO:0030983
KAF6830960.1	ec0e58fdd415bcbc8a92afa2e4ff5a99	1217	Pfam	PF05190	MutS family domain IV	793	881	1.6E-14	T	12-08-2023	IPR007861	DNA mismatch repair protein MutS, clamp	GO:0005524|GO:0006298|GO:0030983
KAF6830960.1	ec0e58fdd415bcbc8a92afa2e4ff5a99	1217	Pfam	PF00488	MutS domain V	978	1164	2.2E-64	T	12-08-2023	IPR000432	DNA mismatch repair protein MutS, C-terminal	GO:0005524|GO:0006298|GO:0030983
KAF6830960.1	ec0e58fdd415bcbc8a92afa2e4ff5a99	1217	Coils	Coil	Coil	791	818	-	T	12-08-2023	-	-
KAF6830960.1	ec0e58fdd415bcbc8a92afa2e4ff5a99	1217	MobiDBLite	mobidb-lite	consensus disorder prediction	1	283	-	T	12-08-2023	-	-
KAF6830960.1	ec0e58fdd415bcbc8a92afa2e4ff5a99	1217	SUPERFAMILY	SSF55271	DNA repair protein MutS, domain I	321	450	2.09E-34	T	12-08-2023	IPR016151	DNA mismatch repair protein MutS, N-terminal	GO:0005524|GO:0006298|GO:0030983
KAF6830960.1	ec0e58fdd415bcbc8a92afa2e4ff5a99	1217	ProSitePatterns	PS00486	DNA mismatch repair proteins mutS family signature.	1055	1071	-	T	12-08-2023	IPR000432	DNA mismatch repair protein MutS, C-terminal	GO:0005524|GO:0006298|GO:0030983
KAF6830960.1	ec0e58fdd415bcbc8a92afa2e4ff5a99	1217	SUPERFAMILY	SSF48334	DNA repair protein MutS, domain III	630	928	3.27E-75	T	12-08-2023	IPR036187	DNA mismatch repair protein MutS, core domain superfamily	-
KAF6830960.1	ec0e58fdd415bcbc8a92afa2e4ff5a99	1217	Gene3D	G3DSA:1.10.1420.10	-	775	898	7.8E-90	T	12-08-2023	-	-
KAF6830960.1	ec0e58fdd415bcbc8a92afa2e4ff5a99	1217	Gene3D	G3DSA:3.40.50.300	-	933	1182	2.6E-90	T	12-08-2023	IPR027417	P-loop containing nucleoside triphosphate hydrolase	-
KAF6830960.1	ec0e58fdd415bcbc8a92afa2e4ff5a99	1217	PANTHER	PTHR11361	DNA MISMATCH REPAIR PROTEIN MUTS FAMILY MEMBER	336	1177	2.9E-177	T	12-08-2023	IPR045076	DNA mismatch repair MutS family	GO:0005524|GO:0006298|GO:0030983|GO:0140664
KAG2041159.1	ed2cda016a4d12f6a2551bb869fe3779	1274	Pfam	PF05188	MutS domain II	496	644	1.1E-9	T	12-08-2023	IPR007860	DNA mismatch repair protein MutS, connector domain	GO:0005524|GO:0006298|GO:0030983
KAG2041159.1	ed2cda016a4d12f6a2551bb869fe3779	1274	Gene3D	G3DSA:3.40.50.300	-	971	1269	5.0E-89	T	12-08-2023	IPR027417	P-loop containing nucleoside triphosphate hydrolase	-
KAG2041159.1	ed2cda016a4d12f6a2551bb869fe3779	1274	SUPERFAMILY	SSF48334	DNA repair protein MutS, domain III	666	966	6.54E-55	T	12-08-2023	IPR036187	DNA mismatch repair protein MutS, core domain superfamily	-
KAG2041159.1	ed2cda016a4d12f6a2551bb869fe3779	1274	ProSitePatterns	PS00486	DNA mismatch repair proteins mutS family signature.	1093	1109	-	T	12-08-2023	IPR000432	DNA mismatch repair protein MutS, C-terminal	GO:0005524|GO:0006298|GO:0030983
KAG2041159.1	ed2cda016a4d12f6a2551bb869fe3779	1274	MobiDBLite	mobidb-lite	consensus disorder prediction	243	264	-	T	12-08-2023	-	-
KAG2041159.1	ed2cda016a4d12f6a2551bb869fe3779	1274	MobiDBLite	mobidb-lite	consensus disorder prediction	8	25	-	T	12-08-2023	-	-
KAG2041159.1	ed2cda016a4d12f6a2551bb869fe3779	1274	Pfam	PF00488	MutS domain V	1016	1207	6.1E-63	T	12-08-2023	IPR000432	DNA mismatch repair protein MutS, C-terminal	GO:0005524|GO:0006298|GO:0030983
KAG2041159.1	ed2cda016a4d12f6a2551bb869fe3779	1274	SUPERFAMILY	SSF53150	DNA repair protein MutS, domain II	474	646	3.14E-11	T	12-08-2023	IPR036678	MutS, connector domain superfamily	GO:0005524|GO:0006298|GO:0030983
KAG2041159.1	ed2cda016a4d12f6a2551bb869fe3779	1274	Gene3D	G3DSA:1.10.1420.10	-	812	936	7.2E-71	T	12-08-2023	-	-
KAG2041159.1	ed2cda016a4d12f6a2551bb869fe3779	1274	Pfam	PF01624	MutS domain I	355	479	5.6E-33	T	12-08-2023	IPR007695	DNA mismatch repair protein MutS-like, N-terminal	GO:0005524|GO:0006298|GO:0030983
KAG2041159.1	ed2cda016a4d12f6a2551bb869fe3779	1274	Gene3D	G3DSA:1.10.1420.10	-	668	961	7.2E-71	T	12-08-2023	-	-
KAG2041159.1	ed2cda016a4d12f6a2551bb869fe3779	1274	PANTHER	PTHR11361	DNA MISMATCH REPAIR PROTEIN MUTS FAMILY MEMBER	358	1226	3.9E-158	T	12-08-2023	IPR045076	DNA mismatch repair MutS family	GO:0005524|GO:0006298|GO:0030983|GO:0140664
KAG2041159.1	ed2cda016a4d12f6a2551bb869fe3779	1274	SMART	SM00534	mutATP5	1012	1207	2.2E-89	T	12-08-2023	IPR000432	DNA mismatch repair protein MutS, C-terminal	GO:0005524|GO:0006298|GO:0030983
KAG2041159.1	ed2cda016a4d12f6a2551bb869fe3779	1274	MobiDBLite	mobidb-lite	consensus disorder prediction	129	143	-	T	12-08-2023	-	-
KAG2041159.1	ed2cda016a4d12f6a2551bb869fe3779	1274	Gene3D	G3DSA:3.40.1170.10	DNA repair protein MutS, domain I	313	484	4.8E-56	T	12-08-2023	IPR016151	DNA mismatch repair protein MutS, N-terminal	GO:0005524|GO:0006298|GO:0030983
KAG2041159.1	ed2cda016a4d12f6a2551bb869fe3779	1274	Gene3D	G3DSA:3.30.420.110	MutS, connector domain	488	667	8.0E-42	T	12-08-2023	IPR036678	MutS, connector domain superfamily	GO:0005524|GO:0006298|GO:0030983
KAG2041159.1	ed2cda016a4d12f6a2551bb869fe3779	1274	SMART	SM00533	DNAend	682	996	1.3E-57	T	12-08-2023	IPR007696	DNA mismatch repair protein MutS, core	GO:0005524|GO:0006298|GO:0030983
KAG2041159.1	ed2cda016a4d12f6a2551bb869fe3779	1274	MobiDBLite	mobidb-lite	consensus disorder prediction	147	162	-	T	12-08-2023	-	-
KAG2041159.1	ed2cda016a4d12f6a2551bb869fe3779	1274	MobiDBLite	mobidb-lite	consensus disorder prediction	214	242	-	T	12-08-2023	-	-
KAG2041159.1	ed2cda016a4d12f6a2551bb869fe3779	1274	SUPERFAMILY	SSF55271	DNA repair protein MutS, domain I	343	475	3.01E-32	T	12-08-2023	IPR016151	DNA mismatch repair protein MutS, N-terminal	GO:0005524|GO:0006298|GO:0030983
KAG2041159.1	ed2cda016a4d12f6a2551bb869fe3779	1274	Coils	Coil	Coil	826	860	-	T	12-08-2023	-	-
KAG2041159.1	ed2cda016a4d12f6a2551bb869fe3779	1274	PIRSF	PIRSF037677	Msh6	3	1271	0.0	T	12-08-2023	IPR017261	DNA mismatch repair protein MutS/MSH	GO:0006298|GO:0030983
KAG2041159.1	ed2cda016a4d12f6a2551bb869fe3779	1274	MobiDBLite	mobidb-lite	consensus disorder prediction	32	80	-	T	12-08-2023	-	-
KAG2041159.1	ed2cda016a4d12f6a2551bb869fe3779	1274	Pfam	PF05192	MutS domain III	668	960	4.7E-36	T	12-08-2023	IPR007696	DNA mismatch repair protein MutS, core	GO:0005524|GO:0006298|GO:0030983
KAG2041159.1	ed2cda016a4d12f6a2551bb869fe3779	1274	Pfam	PF05190	MutS family domain IV	830	919	1.0E-5	T	12-08-2023	IPR007861	DNA mismatch repair protein MutS, clamp	GO:0005524|GO:0006298|GO:0030983
KAG2041159.1	ed2cda016a4d12f6a2551bb869fe3779	1274	MobiDBLite	mobidb-lite	consensus disorder prediction	1	312	-	T	12-08-2023	-	-
KAG2041159.1	ed2cda016a4d12f6a2551bb869fe3779	1274	SUPERFAMILY	SSF52540	P-loop containing nucleoside triphosphate hydrolases	971	1210	1.22E-46	T	12-08-2023	IPR027417	P-loop containing nucleoside triphosphate hydrolase	-
KAG5937171.1	451fec98efa32fa3cb5731aa5ed20e36	1230	Gene3D	G3DSA:1.10.1420.10	-	638	930	5.4E-85	T	12-08-2023	-	-
KAG5937171.1	451fec98efa32fa3cb5731aa5ed20e36	1230	SUPERFAMILY	SSF55271	DNA repair protein MutS, domain I	328	455	5.62E-33	T	12-08-2023	IPR016151	DNA mismatch repair protein MutS, N-terminal	GO:0005524|GO:0006298|GO:0030983
KAG5937171.1	451fec98efa32fa3cb5731aa5ed20e36	1230	FunFam	G3DSA:3.40.1170.10:FF:000002	DNA mismatch repair protein	298	464	3.1E-70	T	12-08-2023	-	-
KAG5937171.1	451fec98efa32fa3cb5731aa5ed20e36	1230	Gene3D	G3DSA:3.40.1170.10	DNA repair protein MutS, domain I	298	464	3.5E-61	T	12-08-2023	IPR016151	DNA mismatch repair protein MutS, N-terminal	GO:0005524|GO:0006298|GO:0030983
KAG5937171.1	451fec98efa32fa3cb5731aa5ed20e36	1230	MobiDBLite	mobidb-lite	consensus disorder prediction	88	119	-	T	12-08-2023	-	-
KAG5937171.1	451fec98efa32fa3cb5731aa5ed20e36	1230	Pfam	PF01624	MutS domain I	340	459	9.5E-33	T	12-08-2023	IPR007695	DNA mismatch repair protein MutS-like, N-terminal	GO:0005524|GO:0006298|GO:0030983
KAG5937171.1	451fec98efa32fa3cb5731aa5ed20e36	1230	FunFam	G3DSA:1.10.1420.10:FF:000019	DNA mismatch repair protein	780	905	6.5E-41	T	12-08-2023	-	-
KAG5937171.1	451fec98efa32fa3cb5731aa5ed20e36	1230	MobiDBLite	mobidb-lite	consensus disorder prediction	185	205	-	T	12-08-2023	-	-
KAG5937171.1	451fec98efa32fa3cb5731aa5ed20e36	1230	MobiDBLite	mobidb-lite	consensus disorder prediction	11	76	-	T	12-08-2023	-	-
KAG5937171.1	451fec98efa32fa3cb5731aa5ed20e36	1230	Pfam	PF05190	MutS family domain IV	800	888	1.8E-13	T	12-08-2023	IPR007861	DNA mismatch repair protein MutS, clamp	GO:0005524|GO:0006298|GO:0030983
KAG5937171.1	451fec98efa32fa3cb5731aa5ed20e36	1230	SMART	SM00534	mutATP5	987	1176	1.1E-95	T	12-08-2023	IPR000432	DNA mismatch repair protein MutS, C-terminal	GO:0005524|GO:0006298|GO:0030983
KAG5937171.1	451fec98efa32fa3cb5731aa5ed20e36	1230	Gene3D	G3DSA:3.40.50.300	-	942	1195	3.2E-89	T	12-08-2023	IPR027417	P-loop containing nucleoside triphosphate hydrolase	-
KAG5937171.1	451fec98efa32fa3cb5731aa5ed20e36	1230	Pfam	PF05192	MutS domain III	639	929	2.8E-41	T	12-08-2023	IPR007696	DNA mismatch repair protein MutS, core	GO:0005524|GO:0006298|GO:0030983
KAG5937171.1	451fec98efa32fa3cb5731aa5ed20e36	1230	SUPERFAMILY	SSF48334	DNA repair protein MutS, domain III	637	935	3.53E-73	T	12-08-2023	IPR036187	DNA mismatch repair protein MutS, core domain superfamily	-
KAG5937171.1	451fec98efa32fa3cb5731aa5ed20e36	1230	MobiDBLite	mobidb-lite	consensus disorder prediction	152	166	-	T	12-08-2023	-	-
KAG5937171.1	451fec98efa32fa3cb5731aa5ed20e36	1230	Coils	Coil	Coil	805	825	-	T	12-08-2023	-	-
KAG5937171.1	451fec98efa32fa3cb5731aa5ed20e36	1230	Gene3D	G3DSA:1.10.1420.10	-	782	905	5.4E-85	T	12-08-2023	-	-
KAG5937171.1	451fec98efa32fa3cb5731aa5ed20e36	1230	Pfam	PF05188	MutS domain II	469	616	2.3E-13	T	12-08-2023	IPR007860	DNA mismatch repair protein MutS, connector domain	GO:0005524|GO:0006298|GO:0030983
KAG5937171.1	451fec98efa32fa3cb5731aa5ed20e36	1230	SUPERFAMILY	SSF52540	P-loop containing nucleoside triphosphate hydrolases	957	1180	3.96E-48	T	12-08-2023	IPR027417	P-loop containing nucleoside triphosphate hydrolase	-
KAG5937171.1	451fec98efa32fa3cb5731aa5ed20e36	1230	MobiDBLite	mobidb-lite	consensus disorder prediction	1	264	-	T	12-08-2023	-	-
KAG5937171.1	451fec98efa32fa3cb5731aa5ed20e36	1230	Coils	Coil	Coil	876	896	-	T	12-08-2023	-	-
KAG5937171.1	451fec98efa32fa3cb5731aa5ed20e36	1230	Gene3D	G3DSA:3.30.420.110	MutS, connector domain	467	637	5.2E-46	T	12-08-2023	IPR036678	MutS, connector domain superfamily	GO:0005524|GO:0006298|GO:0030983
KAG5937171.1	451fec98efa32fa3cb5731aa5ed20e36	1230	PANTHER	PTHR11361	DNA MISMATCH REPAIR PROTEIN MUTS FAMILY MEMBER	343	1188	1.3E-177	T	12-08-2023	IPR045076	DNA mismatch repair MutS family	GO:0005524|GO:0006298|GO:0030983|GO:0140664
KAG5937171.1	451fec98efa32fa3cb5731aa5ed20e36	1230	FunFam	G3DSA:3.40.50.300:FF:000771	DNA mismatch repair protein	940	1195	4.1E-145	T	12-08-2023	-	-
KAG5937171.1	451fec98efa32fa3cb5731aa5ed20e36	1230	MobiDBLite	mobidb-lite	consensus disorder prediction	233	249	-	T	12-08-2023	-	-
KAG5937171.1	451fec98efa32fa3cb5731aa5ed20e36	1230	FunFam	G3DSA:3.30.420.110:FF:000006	DNA mismatch repair protein	467	637	1.4E-70	T	12-08-2023	-	-
KAG5937171.1	451fec98efa32fa3cb5731aa5ed20e36	1230	Pfam	PF00488	MutS domain V	991	1176	1.5E-66	T	12-08-2023	IPR000432	DNA mismatch repair protein MutS, C-terminal	GO:0005524|GO:0006298|GO:0030983
KAG5937171.1	451fec98efa32fa3cb5731aa5ed20e36	1230	PIRSF	PIRSF037677	Msh6	4	1222	0.0	T	12-08-2023	IPR017261	DNA mismatch repair protein MutS/MSH	GO:0006298|GO:0030983
KAG5937171.1	451fec98efa32fa3cb5731aa5ed20e36	1230	SUPERFAMILY	SSF53150	DNA repair protein MutS, domain II	454	614	7.72E-15	T	12-08-2023	IPR036678	MutS, connector domain superfamily	GO:0005524|GO:0006298|GO:0030983
KAG5937171.1	451fec98efa32fa3cb5731aa5ed20e36	1230	ProSitePatterns	PS00486	DNA mismatch repair proteins mutS family signature.	1068	1084	-	T	12-08-2023	IPR000432	DNA mismatch repair protein MutS, C-terminal	GO:0005524|GO:0006298|GO:0030983
KAG5937171.1	451fec98efa32fa3cb5731aa5ed20e36	1230	SMART	SM00533	DNAend	654	971	2.1E-72	T	12-08-2023	IPR007696	DNA mismatch repair protein MutS, core	GO:0005524|GO:0006298|GO:0030983
XP_013138068.1	835fee642239211675ae990f110ccc97	769	Gene3D	G3DSA:3.30.420.110	MutS, connector domain	122	295	2.3E-43	T	12-08-2023	IPR036678	MutS, connector domain superfamily	GO:0005524|GO:0006298|GO:0030983
XP_013138068.1	835fee642239211675ae990f110ccc97	769	FunFam	G3DSA:3.40.1170.10:FF:000003	DNA mismatch repair protein	3	121	1.6E-37	T	12-08-2023	-	-
XP_013138068.1	835fee642239211675ae990f110ccc97	769	Pfam	PF00488	MutS domain V	574	689	3.4E-41	T	12-08-2023	IPR000432	DNA mismatch repair protein MutS, C-terminal	GO:0005524|GO:0006298|GO:0030983
XP_013138068.1	835fee642239211675ae990f110ccc97	769	Gene3D	G3DSA:1.10.1420.10	-	381	463	3.3E-26	T	12-08-2023	-	-
XP_013138068.1	835fee642239211675ae990f110ccc97	769	ProSitePatterns	PS00486	DNA mismatch repair proteins mutS family signature.	652	668	-	T	12-08-2023	IPR000432	DNA mismatch repair protein MutS, C-terminal	GO:0005524|GO:0006298|GO:0030983
XP_013138068.1	835fee642239211675ae990f110ccc97	769	SMART	SM00533	DNAend	253	554	4.8E-20	T	12-08-2023	IPR007696	DNA mismatch repair protein MutS, core	GO:0005524|GO:0006298|GO:0030983
XP_013138068.1	835fee642239211675ae990f110ccc97	769	Coils	Coil	Coil	732	759	-	T	12-08-2023	-	-
XP_013138068.1	835fee642239211675ae990f110ccc97	769	SUPERFAMILY	SSF52540	P-loop containing nucleoside triphosphate hydrolases	529	683	4.78E-29	T	12-08-2023	IPR027417	P-loop containing nucleoside triphosphate hydrolase	-
XP_013138068.1	835fee642239211675ae990f110ccc97	769	SMART	SM00534	mutATP5	571	726	4.6E-29	T	12-08-2023	IPR000432	DNA mismatch repair protein MutS, C-terminal	GO:0005524|GO:0006298|GO:0030983
XP_013138068.1	835fee642239211675ae990f110ccc97	769	SUPERFAMILY	SSF48334	DNA repair protein MutS, domain III	303	524	1.7E-30	T	12-08-2023	IPR036187	DNA mismatch repair protein MutS, core domain superfamily	-
XP_013138068.1	835fee642239211675ae990f110ccc97	769	Coils	Coil	Coil	466	486	-	T	12-08-2023	-	-
XP_013138068.1	835fee642239211675ae990f110ccc97	769	Gene3D	G3DSA:3.40.50.300	-	530	688	2.5E-56	T	12-08-2023	IPR027417	P-loop containing nucleoside triphosphate hydrolase	-
XP_013138068.1	835fee642239211675ae990f110ccc97	769	Coils	Coil	Coil	381	408	-	T	12-08-2023	-	-
XP_013138068.1	835fee642239211675ae990f110ccc97	769	Gene3D	G3DSA:3.40.1170.10	DNA repair protein MutS, domain I	2	121	2.5E-37	T	12-08-2023	IPR016151	DNA mismatch repair protein MutS, N-terminal	GO:0005524|GO:0006298|GO:0030983
XP_013138068.1	835fee642239211675ae990f110ccc97	769	Pfam	PF05190	MutS family domain IV	384	477	1.3E-14	T	12-08-2023	IPR007861	DNA mismatch repair protein MutS, clamp	GO:0005524|GO:0006298|GO:0030983
XP_013138068.1	835fee642239211675ae990f110ccc97	769	PIRSF	PIRSF005813	MSH2	3	344	2.6E-68	T	12-08-2023	IPR011184	DNA mismatch repair Msh2-type	GO:0005524|GO:0006298|GO:0030983
XP_013138068.1	835fee642239211675ae990f110ccc97	769	PIRSF	PIRSF005813	MSH2	687	763	1.8	T	12-08-2023	IPR011184	DNA mismatch repair Msh2-type	GO:0005524|GO:0006298|GO:0030983
XP_013138068.1	835fee642239211675ae990f110ccc97	769	PIRSF	PIRSF005813	MSH2	335	689	1.6E-132	T	12-08-2023	IPR011184	DNA mismatch repair Msh2-type	GO:0005524|GO:0006298|GO:0030983
XP_013138068.1	835fee642239211675ae990f110ccc97	769	Pfam	PF01624	MutS domain I	20	127	9.8E-14	T	12-08-2023	IPR007695	DNA mismatch repair protein MutS-like, N-terminal	GO:0005524|GO:0006298|GO:0030983
XP_013138068.1	835fee642239211675ae990f110ccc97	769	Gene3D	G3DSA:6.10.140.80	-	296	350	5.8E-6	T	12-08-2023	-	-
XP_013138068.1	835fee642239211675ae990f110ccc97	769	PANTHER	PTHR11361	DNA MISMATCH REPAIR PROTEIN MUTS FAMILY MEMBER	89	349	1.3E-88	T	12-08-2023	IPR045076	DNA mismatch repair MutS family	GO:0005524|GO:0006298|GO:0030983|GO:0140664
XP_013138068.1	835fee642239211675ae990f110ccc97	769	Pfam	PF05188	MutS domain II	146	287	1.9E-11	T	12-08-2023	IPR007860	DNA mismatch repair protein MutS, connector domain	GO:0005524|GO:0006298|GO:0030983
KAJ4210821.1	52e00a63b8fb2784b0f418b1f6656f3a	1200	Gene3D	G3DSA:1.10.1420.10	-	752	881	3.0E-89	T	12-08-2023	-	-
KAJ4210821.1	52e00a63b8fb2784b0f418b1f6656f3a	1200	FunFam	G3DSA:3.30.420.110:FF:000006	DNA mismatch repair protein	444	613	3.7E-73	T	12-08-2023	-	-
KAJ4210821.1	52e00a63b8fb2784b0f418b1f6656f3a	1200	Coils	Coil	Coil	781	808	-	T	12-08-2023	-	-
KAJ4210821.1	52e00a63b8fb2784b0f418b1f6656f3a	1200	SMART	SM00534	mutATP5	957	1146	4.5E-96	T	12-08-2023	IPR000432	DNA mismatch repair protein MutS, C-terminal	GO:0005524|GO:0006298|GO:0030983
KAJ4210821.1	52e00a63b8fb2784b0f418b1f6656f3a	1200	SUPERFAMILY	SSF52540	P-loop containing nucleoside triphosphate hydrolases	916	1150	1.68E-47	T	12-08-2023	IPR027417	P-loop containing nucleoside triphosphate hydrolase	-
KAJ4210821.1	52e00a63b8fb2784b0f418b1f6656f3a	1200	Pfam	PF05190	MutS family domain IV	776	864	6.3E-15	T	12-08-2023	IPR007861	DNA mismatch repair protein MutS, clamp	GO:0005524|GO:0006298|GO:0030983
KAJ4210821.1	52e00a63b8fb2784b0f418b1f6656f3a	1200	SMART	SM00533	DNAend	630	941	3.8E-76	T	12-08-2023	IPR007696	DNA mismatch repair protein MutS, core	GO:0005524|GO:0006298|GO:0030983
KAJ4210821.1	52e00a63b8fb2784b0f418b1f6656f3a	1200	MobiDBLite	mobidb-lite	consensus disorder prediction	1	252	-	T	12-08-2023	-	-
KAJ4210821.1	52e00a63b8fb2784b0f418b1f6656f3a	1200	Pfam	PF05192	MutS domain III	615	905	5.1E-41	T	12-08-2023	IPR007696	DNA mismatch repair protein MutS, core	GO:0005524|GO:0006298|GO:0030983
KAJ4210821.1	52e00a63b8fb2784b0f418b1f6656f3a	1200	Pfam	PF01624	MutS domain I	318	435	3.7E-32	T	12-08-2023	IPR007695	DNA mismatch repair protein MutS-like, N-terminal	GO:0005524|GO:0006298|GO:0030983
KAJ4210821.1	52e00a63b8fb2784b0f418b1f6656f3a	1200	SUPERFAMILY	SSF53150	DNA repair protein MutS, domain II	431	588	6.93E-16	T	12-08-2023	IPR036678	MutS, connector domain superfamily	GO:0005524|GO:0006298|GO:0030983
KAJ4210821.1	52e00a63b8fb2784b0f418b1f6656f3a	1200	ProSitePatterns	PS00486	DNA mismatch repair proteins mutS family signature.	1038	1054	-	T	12-08-2023	IPR000432	DNA mismatch repair protein MutS, C-terminal	GO:0005524|GO:0006298|GO:0030983
KAJ4210821.1	52e00a63b8fb2784b0f418b1f6656f3a	1200	Gene3D	G3DSA:3.40.1170.10	DNA repair protein MutS, domain I	275	440	5.6E-60	T	12-08-2023	IPR016151	DNA mismatch repair protein MutS, N-terminal	GO:0005524|GO:0006298|GO:0030983
KAJ4210821.1	52e00a63b8fb2784b0f418b1f6656f3a	1200	SUPERFAMILY	SSF55271	DNA repair protein MutS, domain I	305	432	7.59E-33	T	12-08-2023	IPR016151	DNA mismatch repair protein MutS, N-terminal	GO:0005524|GO:0006298|GO:0030983
KAJ4210821.1	52e00a63b8fb2784b0f418b1f6656f3a	1200	PIRSF	PIRSF037677	Msh6	2	1193	0.0	T	12-08-2023	IPR017261	DNA mismatch repair protein MutS/MSH	GO:0006298|GO:0030983
KAJ4210821.1	52e00a63b8fb2784b0f418b1f6656f3a	1200	FunFam	G3DSA:1.10.1420.10:FF:000019	DNA mismatch repair protein	756	881	2.3E-46	T	12-08-2023	-	-
KAJ4210821.1	52e00a63b8fb2784b0f418b1f6656f3a	1200	Pfam	PF00488	MutS domain V	961	1147	8.1E-67	T	12-08-2023	IPR000432	DNA mismatch repair protein MutS, C-terminal	GO:0005524|GO:0006298|GO:0030983
KAJ4210821.1	52e00a63b8fb2784b0f418b1f6656f3a	1200	Gene3D	G3DSA:3.40.50.300	-	916	1164	1.4E-92	T	12-08-2023	IPR027417	P-loop containing nucleoside triphosphate hydrolase	-
KAJ4210821.1	52e00a63b8fb2784b0f418b1f6656f3a	1200	Coils	Coil	Coil	852	872	-	T	12-08-2023	-	-
KAJ4210821.1	52e00a63b8fb2784b0f418b1f6656f3a	1200	Gene3D	G3DSA:3.30.420.110	MutS, connector domain	444	611	4.0E-47	T	12-08-2023	IPR036678	MutS, connector domain superfamily	GO:0005524|GO:0006298|GO:0030983
KAJ4210821.1	52e00a63b8fb2784b0f418b1f6656f3a	1200	FunFam	G3DSA:3.40.1170.10:FF:000002	DNA mismatch repair protein	275	441	9.3E-69	T	12-08-2023	-	-
KAJ4210821.1	52e00a63b8fb2784b0f418b1f6656f3a	1200	SUPERFAMILY	SSF48334	DNA repair protein MutS, domain III	613	911	3.27E-74	T	12-08-2023	IPR036187	DNA mismatch repair protein MutS, core domain superfamily	-
KAJ4210821.1	52e00a63b8fb2784b0f418b1f6656f3a	1200	PANTHER	PTHR11361	DNA MISMATCH REPAIR PROTEIN MUTS FAMILY MEMBER	320	1157	3.1E-178	T	12-08-2023	IPR045076	DNA mismatch repair MutS family	GO:0005524|GO:0006298|GO:0030983|GO:0140664
KAJ4210821.1	52e00a63b8fb2784b0f418b1f6656f3a	1200	Pfam	PF05188	MutS domain II	445	592	1.8E-14	T	12-08-2023	IPR007860	DNA mismatch repair protein MutS, connector domain	GO:0005524|GO:0006298|GO:0030983
KAJ4210821.1	52e00a63b8fb2784b0f418b1f6656f3a	1200	MobiDBLite	mobidb-lite	consensus disorder prediction	160	183	-	T	12-08-2023	-	-
KAJ4210821.1	52e00a63b8fb2784b0f418b1f6656f3a	1200	MobiDBLite	mobidb-lite	consensus disorder prediction	1	120	-	T	12-08-2023	-	-
KAJ4210821.1	52e00a63b8fb2784b0f418b1f6656f3a	1200	Gene3D	G3DSA:1.10.1420.10	-	612	905	3.0E-89	T	12-08-2023	-	-
KAJ4210821.1	52e00a63b8fb2784b0f418b1f6656f3a	1200	FunFam	G3DSA:3.40.50.300:FF:000771	DNA mismatch repair protein	916	1165	6.7E-149	T	12-08-2023	-	-
XP_045535961.1	53da97b6d3942f08c03eddf6c1d5ce29	915	Coils	Coil	Coil	468	495	-	T	12-08-2023	-	-
XP_045535961.1	53da97b6d3942f08c03eddf6c1d5ce29	915	SUPERFAMILY	SSF52540	P-loop containing nucleoside triphosphate hydrolases	616	850	6.95E-48	T	12-08-2023	IPR027417	P-loop containing nucleoside triphosphate hydrolase	-
XP_045535961.1	53da97b6d3942f08c03eddf6c1d5ce29	915	Gene3D	G3DSA:3.40.1170.10	DNA repair protein MutS, domain I	2	121	5.8E-37	T	12-08-2023	IPR016151	DNA mismatch repair protein MutS, N-terminal	GO:0005524|GO:0006298|GO:0030983
XP_045535961.1	53da97b6d3942f08c03eddf6c1d5ce29	915	SMART	SM00534	mutATP5	658	846	2.3E-80	T	12-08-2023	IPR000432	DNA mismatch repair protein MutS, C-terminal	GO:0005524|GO:0006298|GO:0030983
XP_045535961.1	53da97b6d3942f08c03eddf6c1d5ce29	915	SUPERFAMILY	SSF48334	DNA repair protein MutS, domain III	303	611	7.46E-64	T	12-08-2023	IPR036187	DNA mismatch repair protein MutS, core domain superfamily	-
XP_045535961.1	53da97b6d3942f08c03eddf6c1d5ce29	915	Gene3D	G3DSA:3.30.420.110	MutS, connector domain	122	296	6.3E-45	T	12-08-2023	IPR036678	MutS, connector domain superfamily	GO:0005524|GO:0006298|GO:0030983
XP_045535961.1	53da97b6d3942f08c03eddf6c1d5ce29	915	Pfam	PF05188	MutS domain II	146	286	2.4E-11	T	12-08-2023	IPR007860	DNA mismatch repair protein MutS, connector domain	GO:0005524|GO:0006298|GO:0030983
XP_045535961.1	53da97b6d3942f08c03eddf6c1d5ce29	915	Pfam	PF05190	MutS family domain IV	471	564	1.4E-13	T	12-08-2023	IPR007861	DNA mismatch repair protein MutS, clamp	GO:0005524|GO:0006298|GO:0030983
XP_045535961.1	53da97b6d3942f08c03eddf6c1d5ce29	915	Coils	Coil	Coil	553	573	-	T	12-08-2023	-	-
XP_045535961.1	53da97b6d3942f08c03eddf6c1d5ce29	915	Pfam	PF01624	MutS domain I	20	127	9.9E-13	T	12-08-2023	IPR007695	DNA mismatch repair protein MutS-like, N-terminal	GO:0005524|GO:0006298|GO:0030983
XP_045535961.1	53da97b6d3942f08c03eddf6c1d5ce29	915	Pfam	PF00488	MutS domain V	662	849	6.5E-67	T	12-08-2023	IPR000432	DNA mismatch repair protein MutS, C-terminal	GO:0005524|GO:0006298|GO:0030983
XP_045535961.1	53da97b6d3942f08c03eddf6c1d5ce29	915	ProSitePatterns	PS00486	DNA mismatch repair proteins mutS family signature.	739	755	-	T	12-08-2023	IPR000432	DNA mismatch repair protein MutS, C-terminal	GO:0005524|GO:0006298|GO:0030983
XP_045535961.1	53da97b6d3942f08c03eddf6c1d5ce29	915	SMART	SM00533	DNAend	322	641	5.8E-77	T	12-08-2023	IPR007696	DNA mismatch repair protein MutS, core	GO:0005524|GO:0006298|GO:0030983
XP_045535961.1	53da97b6d3942f08c03eddf6c1d5ce29	915	Gene3D	G3DSA:3.40.50.300	-	617	915	1.4E-91	T	12-08-2023	IPR027417	P-loop containing nucleoside triphosphate hydrolase	-
XP_045535961.1	53da97b6d3942f08c03eddf6c1d5ce29	915	Coils	Coil	Coil	377	397	-	T	12-08-2023	-	-
XP_045535961.1	53da97b6d3942f08c03eddf6c1d5ce29	915	Gene3D	G3DSA:1.10.1420.10	-	302	605	6.4E-64	T	12-08-2023	-	-
XP_045535961.1	53da97b6d3942f08c03eddf6c1d5ce29	915	FunFam	G3DSA:3.40.1170.10:FF:000003	DNA mismatch repair protein	3	121	5.7E-37	T	12-08-2023	-	-
XP_045535961.1	53da97b6d3942f08c03eddf6c1d5ce29	915	Gene3D	G3DSA:1.10.1420.10	-	426	550	6.4E-64	T	12-08-2023	-	-
XP_045535961.1	53da97b6d3942f08c03eddf6c1d5ce29	915	Pfam	PF05192	MutS domain III	306	605	3.3E-33	T	12-08-2023	IPR007696	DNA mismatch repair protein MutS, core	GO:0005524|GO:0006298|GO:0030983
XP_045535961.1	53da97b6d3942f08c03eddf6c1d5ce29	915	PIRSF	PIRSF005813	MSH2	3	915	2.0E-279	T	12-08-2023	IPR011184	DNA mismatch repair Msh2-type	GO:0005524|GO:0006298|GO:0030983
XP_045535961.1	53da97b6d3942f08c03eddf6c1d5ce29	915	Coils	Coil	Coil	881	908	-	T	12-08-2023	-	-
XP_045535961.1	53da97b6d3942f08c03eddf6c1d5ce29	915	PANTHER	PTHR11361	DNA MISMATCH REPAIR PROTEIN MUTS FAMILY MEMBER	86	855	1.4E-136	T	12-08-2023	IPR045076	DNA mismatch repair MutS family	GO:0005524|GO:0006298|GO:0030983|GO:0140664
KMR04605.1	901b49e0ca80444a8fb645aaf1b01695	888	Gene3D	G3DSA:3.30.420.110	MutS, connector domain	107	256	3.5E-37	T	12-08-2023	IPR036678	MutS, connector domain superfamily	GO:0005524|GO:0006298|GO:0030983
KMR04605.1	901b49e0ca80444a8fb645aaf1b01695	888	SUPERFAMILY	SSF52540	P-loop containing nucleoside triphosphate hydrolases	581	815	7.63E-55	T	12-08-2023	IPR027417	P-loop containing nucleoside triphosphate hydrolase	-
KMR04605.1	901b49e0ca80444a8fb645aaf1b01695	888	Coils	Coil	Coil	881	888	-	T	12-08-2023	-	-
KMR04605.1	901b49e0ca80444a8fb645aaf1b01695	888	SMART	SM00533	DNAend	285	607	1.6E-73	T	12-08-2023	IPR007696	DNA mismatch repair protein MutS, core	GO:0005524|GO:0006298|GO:0030983
KMR04605.1	901b49e0ca80444a8fb645aaf1b01695	888	FunFam	G3DSA:1.10.1420.10:FF:000003	DNA mismatch repair protein	260	478	1.6E-63	T	12-08-2023	-	-
KMR04605.1	901b49e0ca80444a8fb645aaf1b01695	888	SUPERFAMILY	SSF48334	DNA repair protein MutS, domain III	263	577	1.57E-63	T	12-08-2023	IPR036187	DNA mismatch repair protein MutS, core domain superfamily	-
KMR04605.1	901b49e0ca80444a8fb645aaf1b01695	888	SUPERFAMILY	SSF53150	DNA repair protein MutS, domain II	142	253	4.58E-6	T	12-08-2023	IPR036678	MutS, connector domain superfamily	GO:0005524|GO:0006298|GO:0030983
KMR04605.1	901b49e0ca80444a8fb645aaf1b01695	888	FunFam	G3DSA:3.40.50.300:FF:000523	DNA mismatch repair protein	582	888	1.3E-129	T	12-08-2023	-	-
KMR04605.1	901b49e0ca80444a8fb645aaf1b01695	888	Gene3D	G3DSA:1.10.1420.10	-	262	571	6.3E-65	T	12-08-2023	-	-
KMR04605.1	901b49e0ca80444a8fb645aaf1b01695	888	Gene3D	G3DSA:3.40.1170.10	DNA repair protein MutS, domain I	8	106	2.6E-31	T	12-08-2023	IPR016151	DNA mismatch repair protein MutS, N-terminal	GO:0005524|GO:0006298|GO:0030983
KMR04605.1	901b49e0ca80444a8fb645aaf1b01695	888	Pfam	PF05192	MutS domain III	266	571	6.6E-29	T	12-08-2023	IPR007696	DNA mismatch repair protein MutS, core	GO:0005524|GO:0006298|GO:0030983
KMR04605.1	901b49e0ca80444a8fb645aaf1b01695	888	ProSitePatterns	PS00486	DNA mismatch repair proteins mutS family signature.	705	721	-	T	12-08-2023	IPR000432	DNA mismatch repair protein MutS, C-terminal	GO:0005524|GO:0006298|GO:0030983
KMR04605.1	901b49e0ca80444a8fb645aaf1b01695	888	Pfam	PF00488	MutS domain V	627	814	5.8E-81	T	12-08-2023	IPR000432	DNA mismatch repair protein MutS, C-terminal	GO:0005524|GO:0006298|GO:0030983
KMR04605.1	901b49e0ca80444a8fb645aaf1b01695	888	PANTHER	PTHR11361	DNA MISMATCH REPAIR PROTEIN MUTS FAMILY MEMBER	66	819	3.7E-159	T	12-08-2023	IPR045076	DNA mismatch repair MutS family	GO:0005524|GO:0006298|GO:0030983|GO:0140664
KMR04605.1	901b49e0ca80444a8fb645aaf1b01695	888	SMART	SM00534	mutATP5	624	811	2.0E-110	T	12-08-2023	IPR000432	DNA mismatch repair protein MutS, C-terminal	GO:0005524|GO:0006298|GO:0030983
KMR04605.1	901b49e0ca80444a8fb645aaf1b01695	888	Pfam	PF01624	MutS domain I	17	113	4.0E-11	T	12-08-2023	IPR007695	DNA mismatch repair protein MutS-like, N-terminal	GO:0005524|GO:0006298|GO:0030983
KMR04605.1	901b49e0ca80444a8fb645aaf1b01695	888	Pfam	PF05190	MutS family domain IV	435	529	1.7E-17	T	12-08-2023	IPR007861	DNA mismatch repair protein MutS, clamp	GO:0005524|GO:0006298|GO:0030983
KMR04605.1	901b49e0ca80444a8fb645aaf1b01695	888	Gene3D	G3DSA:1.10.1420.10	-	390	515	6.3E-65	T	12-08-2023	-	-
KMR04605.1	901b49e0ca80444a8fb645aaf1b01695	888	Gene3D	G3DSA:3.40.50.300	-	582	887	6.1E-106	T	12-08-2023	IPR027417	P-loop containing nucleoside triphosphate hydrolase	-
KMR04605.1	901b49e0ca80444a8fb645aaf1b01695	888	Pfam	PF05188	MutS domain II	135	246	1.5E-11	T	12-08-2023	IPR007860	DNA mismatch repair protein MutS, connector domain	GO:0005524|GO:0006298|GO:0030983
KMR04605.1	901b49e0ca80444a8fb645aaf1b01695	888	Coils	Coil	Coil	437	460	-	T	12-08-2023	-	-
KMR04605.1	901b49e0ca80444a8fb645aaf1b01695	888	PIRSF	PIRSF005813	MSH2	3	884	4.8E-298	T	12-08-2023	IPR011184	DNA mismatch repair Msh2-type	GO:0005524|GO:0006298|GO:0030983
XP_016641289.1	be558df521e1ee45c02421760e73fbe9	1225	Pfam	PF05192	MutS domain III	640	930	8.0E-41	T	12-08-2023	IPR007696	DNA mismatch repair protein MutS, core	GO:0005524|GO:0006298|GO:0030983
XP_016641289.1	be558df521e1ee45c02421760e73fbe9	1225	Pfam	PF05190	MutS family domain IV	801	889	4.9E-14	T	12-08-2023	IPR007861	DNA mismatch repair protein MutS, clamp	GO:0005524|GO:0006298|GO:0030983
XP_016641289.1	be558df521e1ee45c02421760e73fbe9	1225	SUPERFAMILY	SSF52540	P-loop containing nucleoside triphosphate hydrolases	941	1175	9.4E-48	T	12-08-2023	IPR027417	P-loop containing nucleoside triphosphate hydrolase	-
XP_016641289.1	be558df521e1ee45c02421760e73fbe9	1225	ProSitePatterns	PS00486	DNA mismatch repair proteins mutS family signature.	1063	1079	-	T	12-08-2023	IPR000432	DNA mismatch repair protein MutS, C-terminal	GO:0005524|GO:0006298|GO:0030983
XP_016641289.1	be558df521e1ee45c02421760e73fbe9	1225	MobiDBLite	mobidb-lite	consensus disorder prediction	1	50	-	T	12-08-2023	-	-
XP_016641289.1	be558df521e1ee45c02421760e73fbe9	1225	FunFam	G3DSA:3.40.50.300:FF:000771	DNA mismatch repair protein	941	1191	1.5E-146	T	12-08-2023	-	-
XP_016641289.1	be558df521e1ee45c02421760e73fbe9	1225	SUPERFAMILY	SSF48334	DNA repair protein MutS, domain III	638	935	1.57E-72	T	12-08-2023	IPR036187	DNA mismatch repair protein MutS, core domain superfamily	-
XP_016641289.1	be558df521e1ee45c02421760e73fbe9	1225	Pfam	PF05188	MutS domain II	474	615	2.1E-15	T	12-08-2023	IPR007860	DNA mismatch repair protein MutS, connector domain	GO:0005524|GO:0006298|GO:0030983
XP_016641289.1	be558df521e1ee45c02421760e73fbe9	1225	Gene3D	G3DSA:1.10.1420.10	-	638	931	1.2E-84	T	12-08-2023	-	-
XP_016641289.1	be558df521e1ee45c02421760e73fbe9	1225	MobiDBLite	mobidb-lite	consensus disorder prediction	284	307	-	T	12-08-2023	-	-
XP_016641289.1	be558df521e1ee45c02421760e73fbe9	1225	Coils	Coil	Coil	877	897	-	T	12-08-2023	-	-
XP_016641289.1	be558df521e1ee45c02421760e73fbe9	1225	SMART	SM00533	DNAend	655	966	1.6E-71	T	12-08-2023	IPR007696	DNA mismatch repair protein MutS, core	GO:0005524|GO:0006298|GO:0030983
XP_016641289.1	be558df521e1ee45c02421760e73fbe9	1225	Gene3D	G3DSA:3.40.50.300	-	941	1190	1.1E-90	T	12-08-2023	IPR027417	P-loop containing nucleoside triphosphate hydrolase	-
XP_016641289.1	be558df521e1ee45c02421760e73fbe9	1225	MobiDBLite	mobidb-lite	consensus disorder prediction	61	77	-	T	12-08-2023	-	-
XP_016641289.1	be558df521e1ee45c02421760e73fbe9	1225	SUPERFAMILY	SSF53150	DNA repair protein MutS, domain II	459	612	1.44E-17	T	12-08-2023	IPR036678	MutS, connector domain superfamily	GO:0005524|GO:0006298|GO:0030983
XP_016641289.1	be558df521e1ee45c02421760e73fbe9	1225	SMART	SM00534	mutATP5	982	1171	3.1E-94	T	12-08-2023	IPR000432	DNA mismatch repair protein MutS, C-terminal	GO:0005524|GO:0006298|GO:0030983
XP_016641289.1	be558df521e1ee45c02421760e73fbe9	1225	Pfam	PF01624	MutS domain I	345	464	7.4E-32	T	12-08-2023	IPR007695	DNA mismatch repair protein MutS-like, N-terminal	GO:0005524|GO:0006298|GO:0030983
XP_016641289.1	be558df521e1ee45c02421760e73fbe9	1225	Gene3D	G3DSA:1.10.1420.10	-	783	906	1.2E-84	T	12-08-2023	-	-
XP_016641289.1	be558df521e1ee45c02421760e73fbe9	1225	MobiDBLite	mobidb-lite	consensus disorder prediction	292	307	-	T	12-08-2023	-	-
XP_016641289.1	be558df521e1ee45c02421760e73fbe9	1225	Pfam	PF00488	MutS domain V	986	1172	5.2E-67	T	12-08-2023	IPR000432	DNA mismatch repair protein MutS, C-terminal	GO:0005524|GO:0006298|GO:0030983
XP_016641289.1	be558df521e1ee45c02421760e73fbe9	1225	FunFam	G3DSA:1.10.1420.10:FF:000014	DNA mismatch repair protein	639	796	2.1E-62	T	12-08-2023	-	-
XP_016641289.1	be558df521e1ee45c02421760e73fbe9	1225	FunFam	G3DSA:3.30.420.110:FF:000006	DNA mismatch repair protein	472	638	6.5E-73	T	12-08-2023	-	-
XP_016641289.1	be558df521e1ee45c02421760e73fbe9	1225	PANTHER	PTHR11361	DNA MISMATCH REPAIR PROTEIN MUTS FAMILY MEMBER	347	1185	6.1E-179	T	12-08-2023	IPR045076	DNA mismatch repair MutS family	GO:0005524|GO:0006298|GO:0030983|GO:0140664
XP_016641289.1	be558df521e1ee45c02421760e73fbe9	1225	MobiDBLite	mobidb-lite	consensus disorder prediction	1	244	-	T	12-08-2023	-	-
XP_016641289.1	be558df521e1ee45c02421760e73fbe9	1225	Gene3D	G3DSA:3.40.1170.10	DNA repair protein MutS, domain I	303	469	1.0E-57	T	12-08-2023	IPR016151	DNA mismatch repair protein MutS, N-terminal	GO:0005524|GO:0006298|GO:0030983
XP_016641289.1	be558df521e1ee45c02421760e73fbe9	1225	FunFam	G3DSA:3.40.1170.10:FF:000002	DNA mismatch repair protein	302	469	8.7E-69	T	12-08-2023	-	-
XP_016641289.1	be558df521e1ee45c02421760e73fbe9	1225	SUPERFAMILY	SSF55271	DNA repair protein MutS, domain I	333	460	1.31E-33	T	12-08-2023	IPR016151	DNA mismatch repair protein MutS, N-terminal	GO:0005524|GO:0006298|GO:0030983
XP_016641289.1	be558df521e1ee45c02421760e73fbe9	1225	Gene3D	G3DSA:3.30.420.110	MutS, connector domain	472	637	1.1E-48	T	12-08-2023	IPR036678	MutS, connector domain superfamily	GO:0005524|GO:0006298|GO:0030983
XP_016641289.1	be558df521e1ee45c02421760e73fbe9	1225	PIRSF	PIRSF037677	Msh6	1	1222	0.0	T	12-08-2023	IPR017261	DNA mismatch repair protein MutS/MSH	GO:0006298|GO:0030983
XP_016641289.1	be558df521e1ee45c02421760e73fbe9	1225	MobiDBLite	mobidb-lite	consensus disorder prediction	118	140	-	T	12-08-2023	-	-
XP_016641289.1	be558df521e1ee45c02421760e73fbe9	1225	MobiDBLite	mobidb-lite	consensus disorder prediction	183	208	-	T	12-08-2023	-	-
KEZ41490.1	be558df521e1ee45c02421760e73fbe9	1225	Pfam	PF05192	MutS domain III	640	930	8.0E-41	T	12-08-2023	IPR007696	DNA mismatch repair protein MutS, core	GO:0005524|GO:0006298|GO:0030983
KEZ41490.1	be558df521e1ee45c02421760e73fbe9	1225	Pfam	PF05190	MutS family domain IV	801	889	4.9E-14	T	12-08-2023	IPR007861	DNA mismatch repair protein MutS, clamp	GO:0005524|GO:0006298|GO:0030983
KEZ41490.1	be558df521e1ee45c02421760e73fbe9	1225	SUPERFAMILY	SSF52540	P-loop containing nucleoside triphosphate hydrolases	941	1175	9.4E-48	T	12-08-2023	IPR027417	P-loop containing nucleoside triphosphate hydrolase	-
KEZ41490.1	be558df521e1ee45c02421760e73fbe9	1225	ProSitePatterns	PS00486	DNA mismatch repair proteins mutS family signature.	1063	1079	-	T	12-08-2023	IPR000432	DNA mismatch repair protein MutS, C-terminal	GO:0005524|GO:0006298|GO:0030983
KEZ41490.1	be558df521e1ee45c02421760e73fbe9	1225	MobiDBLite	mobidb-lite	consensus disorder prediction	1	50	-	T	12-08-2023	-	-
KEZ41490.1	be558df521e1ee45c02421760e73fbe9	1225	FunFam	G3DSA:3.40.50.300:FF:000771	DNA mismatch repair protein	941	1191	1.5E-146	T	12-08-2023	-	-
KEZ41490.1	be558df521e1ee45c02421760e73fbe9	1225	SUPERFAMILY	SSF48334	DNA repair protein MutS, domain III	638	935	1.57E-72	T	12-08-2023	IPR036187	DNA mismatch repair protein MutS, core domain superfamily	-
KEZ41490.1	be558df521e1ee45c02421760e73fbe9	1225	Pfam	PF05188	MutS domain II	474	615	2.1E-15	T	12-08-2023	IPR007860	DNA mismatch repair protein MutS, connector domain	GO:0005524|GO:0006298|GO:0030983
KEZ41490.1	be558df521e1ee45c02421760e73fbe9	1225	Gene3D	G3DSA:1.10.1420.10	-	638	931	1.2E-84	T	12-08-2023	-	-
KEZ41490.1	be558df521e1ee45c02421760e73fbe9	1225	MobiDBLite	mobidb-lite	consensus disorder prediction	284	307	-	T	12-08-2023	-	-
KEZ41490.1	be558df521e1ee45c02421760e73fbe9	1225	Coils	Coil	Coil	877	897	-	T	12-08-2023	-	-
KEZ41490.1	be558df521e1ee45c02421760e73fbe9	1225	SMART	SM00533	DNAend	655	966	1.6E-71	T	12-08-2023	IPR007696	DNA mismatch repair protein MutS, core	GO:0005524|GO:0006298|GO:0030983
KEZ41490.1	be558df521e1ee45c02421760e73fbe9	1225	Gene3D	G3DSA:3.40.50.300	-	941	1190	1.1E-90	T	12-08-2023	IPR027417	P-loop containing nucleoside triphosphate hydrolase	-
KEZ41490.1	be558df521e1ee45c02421760e73fbe9	1225	MobiDBLite	mobidb-lite	consensus disorder prediction	61	77	-	T	12-08-2023	-	-
KEZ41490.1	be558df521e1ee45c02421760e73fbe9	1225	SUPERFAMILY	SSF53150	DNA repair protein MutS, domain II	459	612	1.44E-17	T	12-08-2023	IPR036678	MutS, connector domain superfamily	GO:0005524|GO:0006298|GO:0030983
KEZ41490.1	be558df521e1ee45c02421760e73fbe9	1225	SMART	SM00534	mutATP5	982	1171	3.1E-94	T	12-08-2023	IPR000432	DNA mismatch repair protein MutS, C-terminal	GO:0005524|GO:0006298|GO:0030983
KEZ41490.1	be558df521e1ee45c02421760e73fbe9	1225	Pfam	PF01624	MutS domain I	345	464	7.4E-32	T	12-08-2023	IPR007695	DNA mismatch repair protein MutS-like, N-terminal	GO:0005524|GO:0006298|GO:0030983
KEZ41490.1	be558df521e1ee45c02421760e73fbe9	1225	Gene3D	G3DSA:1.10.1420.10	-	783	906	1.2E-84	T	12-08-2023	-	-
KEZ41490.1	be558df521e1ee45c02421760e73fbe9	1225	MobiDBLite	mobidb-lite	consensus disorder prediction	292	307	-	T	12-08-2023	-	-
KEZ41490.1	be558df521e1ee45c02421760e73fbe9	1225	Pfam	PF00488	MutS domain V	986	1172	5.2E-67	T	12-08-2023	IPR000432	DNA mismatch repair protein MutS, C-terminal	GO:0005524|GO:0006298|GO:0030983
KEZ41490.1	be558df521e1ee45c02421760e73fbe9	1225	FunFam	G3DSA:1.10.1420.10:FF:000014	DNA mismatch repair protein	639	796	2.1E-62	T	12-08-2023	-	-
KEZ41490.1	be558df521e1ee45c02421760e73fbe9	1225	FunFam	G3DSA:3.30.420.110:FF:000006	DNA mismatch repair protein	472	638	6.5E-73	T	12-08-2023	-	-
KEZ41490.1	be558df521e1ee45c02421760e73fbe9	1225	PANTHER	PTHR11361	DNA MISMATCH REPAIR PROTEIN MUTS FAMILY MEMBER	347	1185	6.1E-179	T	12-08-2023	IPR045076	DNA mismatch repair MutS family	GO:0005524|GO:0006298|GO:0030983|GO:0140664
KEZ41490.1	be558df521e1ee45c02421760e73fbe9	1225	MobiDBLite	mobidb-lite	consensus disorder prediction	1	244	-	T	12-08-2023	-	-
KEZ41490.1	be558df521e1ee45c02421760e73fbe9	1225	Gene3D	G3DSA:3.40.1170.10	DNA repair protein MutS, domain I	303	469	1.0E-57	T	12-08-2023	IPR016151	DNA mismatch repair protein MutS, N-terminal	GO:0005524|GO:0006298|GO:0030983
KEZ41490.1	be558df521e1ee45c02421760e73fbe9	1225	FunFam	G3DSA:3.40.1170.10:FF:000002	DNA mismatch repair protein	302	469	8.7E-69	T	12-08-2023	-	-
KEZ41490.1	be558df521e1ee45c02421760e73fbe9	1225	SUPERFAMILY	SSF55271	DNA repair protein MutS, domain I	333	460	1.31E-33	T	12-08-2023	IPR016151	DNA mismatch repair protein MutS, N-terminal	GO:0005524|GO:0006298|GO:0030983
KEZ41490.1	be558df521e1ee45c02421760e73fbe9	1225	Gene3D	G3DSA:3.30.420.110	MutS, connector domain	472	637	1.1E-48	T	12-08-2023	IPR036678	MutS, connector domain superfamily	GO:0005524|GO:0006298|GO:0030983
KEZ41490.1	be558df521e1ee45c02421760e73fbe9	1225	PIRSF	PIRSF037677	Msh6	1	1222	0.0	T	12-08-2023	IPR017261	DNA mismatch repair protein MutS/MSH	GO:0006298|GO:0030983
KEZ41490.1	be558df521e1ee45c02421760e73fbe9	1225	MobiDBLite	mobidb-lite	consensus disorder prediction	118	140	-	T	12-08-2023	-	-
KEZ41490.1	be558df521e1ee45c02421760e73fbe9	1225	MobiDBLite	mobidb-lite	consensus disorder prediction	183	208	-	T	12-08-2023	-	-
XP_026824296.1	414b7cf1e1fb7bd781b664ef0b334350	1155	PIRSF	PIRSF037677	Msh6	28	1153	0.0	T	12-08-2023	IPR017261	DNA mismatch repair protein MutS/MSH	GO:0006298|GO:0030983
XP_026824296.1	414b7cf1e1fb7bd781b664ef0b334350	1155	SUPERFAMILY	SSF48334	DNA repair protein MutS, domain III	581	886	5.62E-60	T	12-08-2023	IPR036187	DNA mismatch repair protein MutS, core domain superfamily	-
XP_026824296.1	414b7cf1e1fb7bd781b664ef0b334350	1155	MobiDBLite	mobidb-lite	consensus disorder prediction	141	162	-	T	12-08-2023	-	-
XP_026824296.1	414b7cf1e1fb7bd781b664ef0b334350	1155	MobiDBLite	mobidb-lite	consensus disorder prediction	50	200	-	T	12-08-2023	-	-
XP_026824296.1	414b7cf1e1fb7bd781b664ef0b334350	1155	FunFam	G3DSA:1.10.1420.10:FF:000005	DNA mismatch repair protein	727	857	2.6E-44	T	12-08-2023	-	-
XP_026824296.1	414b7cf1e1fb7bd781b664ef0b334350	1155	Gene3D	G3DSA:1.10.1420.10	-	566	881	5.4E-101	T	12-08-2023	-	-
XP_026824296.1	414b7cf1e1fb7bd781b664ef0b334350	1155	Pfam	PF05190	MutS family domain IV	751	840	1.2E-13	T	12-08-2023	IPR007861	DNA mismatch repair protein MutS, clamp	GO:0005524|GO:0006298|GO:0030983
XP_026824296.1	414b7cf1e1fb7bd781b664ef0b334350	1155	Gene3D	G3DSA:3.40.1170.10	DNA repair protein MutS, domain I	202	370	1.1E-59	T	12-08-2023	IPR016151	DNA mismatch repair protein MutS, N-terminal	GO:0005524|GO:0006298|GO:0030983
XP_026824296.1	414b7cf1e1fb7bd781b664ef0b334350	1155	PANTHER	PTHR11361	DNA MISMATCH REPAIR PROTEIN MUTS FAMILY MEMBER	250	1140	9.8E-186	T	12-08-2023	IPR045076	DNA mismatch repair MutS family	GO:0005524|GO:0006298|GO:0030983|GO:0140664
XP_026824296.1	414b7cf1e1fb7bd781b664ef0b334350	1155	SUPERFAMILY	SSF55271	DNA repair protein MutS, domain I	235	361	6.67E-34	T	12-08-2023	IPR016151	DNA mismatch repair protein MutS, N-terminal	GO:0005524|GO:0006298|GO:0030983
XP_026824296.1	414b7cf1e1fb7bd781b664ef0b334350	1155	MobiDBLite	mobidb-lite	consensus disorder prediction	166	200	-	T	12-08-2023	-	-
XP_026824296.1	414b7cf1e1fb7bd781b664ef0b334350	1155	Pfam	PF00488	MutS domain V	935	1129	1.3E-73	T	12-08-2023	IPR000432	DNA mismatch repair protein MutS, C-terminal	GO:0005524|GO:0006298|GO:0030983
XP_026824296.1	414b7cf1e1fb7bd781b664ef0b334350	1155	SUPERFAMILY	SSF53150	DNA repair protein MutS, domain II	374	452	7.46E-6	T	12-08-2023	IPR036678	MutS, connector domain superfamily	GO:0005524|GO:0006298|GO:0030983
XP_026824296.1	414b7cf1e1fb7bd781b664ef0b334350	1155	Pfam	PF01624	MutS domain I	247	363	2.5E-33	T	12-08-2023	IPR007695	DNA mismatch repair protein MutS-like, N-terminal	GO:0005524|GO:0006298|GO:0030983
XP_026824296.1	414b7cf1e1fb7bd781b664ef0b334350	1155	Gene3D	G3DSA:1.10.1420.10	-	727	857	5.4E-101	T	12-08-2023	-	-
XP_026824296.1	414b7cf1e1fb7bd781b664ef0b334350	1155	MobiDBLite	mobidb-lite	consensus disorder prediction	50	134	-	T	12-08-2023	-	-
XP_026824296.1	414b7cf1e1fb7bd781b664ef0b334350	1155	Pfam	PF05192	MutS domain III	572	881	2.1E-33	T	12-08-2023	IPR007696	DNA mismatch repair protein MutS, core	GO:0005524|GO:0006298|GO:0030983
XP_026824296.1	414b7cf1e1fb7bd781b664ef0b334350	1155	SUPERFAMILY	SSF52540	P-loop containing nucleoside triphosphate hydrolases	890	1130	7.5E-51	T	12-08-2023	IPR027417	P-loop containing nucleoside triphosphate hydrolase	-
XP_026824296.1	414b7cf1e1fb7bd781b664ef0b334350	1155	Coils	Coil	Coil	760	780	-	T	12-08-2023	-	-
XP_026824296.1	414b7cf1e1fb7bd781b664ef0b334350	1155	Pfam	PF05188	MutS domain II	377	536	5.0E-10	T	12-08-2023	IPR007860	DNA mismatch repair protein MutS, connector domain	GO:0005524|GO:0006298|GO:0030983
XP_026824296.1	414b7cf1e1fb7bd781b664ef0b334350	1155	SMART	SM00534	mutATP5	932	1126	3.1E-114	T	12-08-2023	IPR000432	DNA mismatch repair protein MutS, C-terminal	GO:0005524|GO:0006298|GO:0030983
XP_026824296.1	414b7cf1e1fb7bd781b664ef0b334350	1155	Gene3D	G3DSA:3.30.420.110	MutS, connector domain	376	565	5.3E-55	T	12-08-2023	IPR036678	MutS, connector domain superfamily	GO:0005524|GO:0006298|GO:0030983
XP_026824296.1	414b7cf1e1fb7bd781b664ef0b334350	1155	SMART	SM00533	DNAend	579	917	4.8E-57	T	12-08-2023	IPR007696	DNA mismatch repair protein MutS, core	GO:0005524|GO:0006298|GO:0030983
XP_026824296.1	414b7cf1e1fb7bd781b664ef0b334350	1155	FunFam	G3DSA:3.40.1170.10:FF:000002	DNA mismatch repair protein	203	370	1.7E-70	T	12-08-2023	-	-
XP_026824296.1	414b7cf1e1fb7bd781b664ef0b334350	1155	FunFam	G3DSA:3.40.50.300:FF:002677	DNA mismatch repair protein	891	1153	5.0E-124	T	12-08-2023	-	-
XP_026824296.1	414b7cf1e1fb7bd781b664ef0b334350	1155	ProSitePatterns	PS00486	DNA mismatch repair proteins mutS family signature.	1013	1029	-	T	12-08-2023	IPR000432	DNA mismatch repair protein MutS, C-terminal	GO:0005524|GO:0006298|GO:0030983
XP_026824296.1	414b7cf1e1fb7bd781b664ef0b334350	1155	Gene3D	G3DSA:3.40.50.300	-	888	1140	5.0E-98	T	12-08-2023	IPR027417	P-loop containing nucleoside triphosphate hydrolase	-
EZA53100.1	414b7cf1e1fb7bd781b664ef0b334350	1155	PIRSF	PIRSF037677	Msh6	28	1153	0.0	T	12-08-2023	IPR017261	DNA mismatch repair protein MutS/MSH	GO:0006298|GO:0030983
EZA53100.1	414b7cf1e1fb7bd781b664ef0b334350	1155	SUPERFAMILY	SSF48334	DNA repair protein MutS, domain III	581	886	5.62E-60	T	12-08-2023	IPR036187	DNA mismatch repair protein MutS, core domain superfamily	-
EZA53100.1	414b7cf1e1fb7bd781b664ef0b334350	1155	MobiDBLite	mobidb-lite	consensus disorder prediction	141	162	-	T	12-08-2023	-	-
EZA53100.1	414b7cf1e1fb7bd781b664ef0b334350	1155	MobiDBLite	mobidb-lite	consensus disorder prediction	50	200	-	T	12-08-2023	-	-
EZA53100.1	414b7cf1e1fb7bd781b664ef0b334350	1155	FunFam	G3DSA:1.10.1420.10:FF:000005	DNA mismatch repair protein	727	857	2.6E-44	T	12-08-2023	-	-
EZA53100.1	414b7cf1e1fb7bd781b664ef0b334350	1155	Gene3D	G3DSA:1.10.1420.10	-	566	881	5.4E-101	T	12-08-2023	-	-
EZA53100.1	414b7cf1e1fb7bd781b664ef0b334350	1155	Pfam	PF05190	MutS family domain IV	751	840	1.2E-13	T	12-08-2023	IPR007861	DNA mismatch repair protein MutS, clamp	GO:0005524|GO:0006298|GO:0030983
EZA53100.1	414b7cf1e1fb7bd781b664ef0b334350	1155	Gene3D	G3DSA:3.40.1170.10	DNA repair protein MutS, domain I	202	370	1.1E-59	T	12-08-2023	IPR016151	DNA mismatch repair protein MutS, N-terminal	GO:0005524|GO:0006298|GO:0030983
EZA53100.1	414b7cf1e1fb7bd781b664ef0b334350	1155	PANTHER	PTHR11361	DNA MISMATCH REPAIR PROTEIN MUTS FAMILY MEMBER	250	1140	9.8E-186	T	12-08-2023	IPR045076	DNA mismatch repair MutS family	GO:0005524|GO:0006298|GO:0030983|GO:0140664
EZA53100.1	414b7cf1e1fb7bd781b664ef0b334350	1155	SUPERFAMILY	SSF55271	DNA repair protein MutS, domain I	235	361	6.67E-34	T	12-08-2023	IPR016151	DNA mismatch repair protein MutS, N-terminal	GO:0005524|GO:0006298|GO:0030983
EZA53100.1	414b7cf1e1fb7bd781b664ef0b334350	1155	MobiDBLite	mobidb-lite	consensus disorder prediction	166	200	-	T	12-08-2023	-	-
EZA53100.1	414b7cf1e1fb7bd781b664ef0b334350	1155	Pfam	PF00488	MutS domain V	935	1129	1.3E-73	T	12-08-2023	IPR000432	DNA mismatch repair protein MutS, C-terminal	GO:0005524|GO:0006298|GO:0030983
EZA53100.1	414b7cf1e1fb7bd781b664ef0b334350	1155	SUPERFAMILY	SSF53150	DNA repair protein MutS, domain II	374	452	7.46E-6	T	12-08-2023	IPR036678	MutS, connector domain superfamily	GO:0005524|GO:0006298|GO:0030983
EZA53100.1	414b7cf1e1fb7bd781b664ef0b334350	1155	Pfam	PF01624	MutS domain I	247	363	2.5E-33	T	12-08-2023	IPR007695	DNA mismatch repair protein MutS-like, N-terminal	GO:0005524|GO:0006298|GO:0030983
EZA53100.1	414b7cf1e1fb7bd781b664ef0b334350	1155	Gene3D	G3DSA:1.10.1420.10	-	727	857	5.4E-101	T	12-08-2023	-	-
EZA53100.1	414b7cf1e1fb7bd781b664ef0b334350	1155	MobiDBLite	mobidb-lite	consensus disorder prediction	50	134	-	T	12-08-2023	-	-
EZA53100.1	414b7cf1e1fb7bd781b664ef0b334350	1155	Pfam	PF05192	MutS domain III	572	881	2.1E-33	T	12-08-2023	IPR007696	DNA mismatch repair protein MutS, core	GO:0005524|GO:0006298|GO:0030983
EZA53100.1	414b7cf1e1fb7bd781b664ef0b334350	1155	SUPERFAMILY	SSF52540	P-loop containing nucleoside triphosphate hydrolases	890	1130	7.5E-51	T	12-08-2023	IPR027417	P-loop containing nucleoside triphosphate hydrolase	-
EZA53100.1	414b7cf1e1fb7bd781b664ef0b334350	1155	Coils	Coil	Coil	760	780	-	T	12-08-2023	-	-
EZA53100.1	414b7cf1e1fb7bd781b664ef0b334350	1155	Pfam	PF05188	MutS domain II	377	536	5.0E-10	T	12-08-2023	IPR007860	DNA mismatch repair protein MutS, connector domain	GO:0005524|GO:0006298|GO:0030983
EZA53100.1	414b7cf1e1fb7bd781b664ef0b334350	1155	SMART	SM00534	mutATP5	932	1126	3.1E-114	T	12-08-2023	IPR000432	DNA mismatch repair protein MutS, C-terminal	GO:0005524|GO:0006298|GO:0030983
EZA53100.1	414b7cf1e1fb7bd781b664ef0b334350	1155	Gene3D	G3DSA:3.30.420.110	MutS, connector domain	376	565	5.3E-55	T	12-08-2023	IPR036678	MutS, connector domain superfamily	GO:0005524|GO:0006298|GO:0030983
EZA53100.1	414b7cf1e1fb7bd781b664ef0b334350	1155	SMART	SM00533	DNAend	579	917	4.8E-57	T	12-08-2023	IPR007696	DNA mismatch repair protein MutS, core	GO:0005524|GO:0006298|GO:0030983
EZA53100.1	414b7cf1e1fb7bd781b664ef0b334350	1155	FunFam	G3DSA:3.40.1170.10:FF:000002	DNA mismatch repair protein	203	370	1.7E-70	T	12-08-2023	-	-
EZA53100.1	414b7cf1e1fb7bd781b664ef0b334350	1155	FunFam	G3DSA:3.40.50.300:FF:002677	DNA mismatch repair protein	891	1153	5.0E-124	T	12-08-2023	-	-
EZA53100.1	414b7cf1e1fb7bd781b664ef0b334350	1155	ProSitePatterns	PS00486	DNA mismatch repair proteins mutS family signature.	1013	1029	-	T	12-08-2023	IPR000432	DNA mismatch repair protein MutS, C-terminal	GO:0005524|GO:0006298|GO:0030983
EZA53100.1	414b7cf1e1fb7bd781b664ef0b334350	1155	Gene3D	G3DSA:3.40.50.300	-	888	1140	5.0E-98	T	12-08-2023	IPR027417	P-loop containing nucleoside triphosphate hydrolase	-
KAF9233196.1	e9ae92f1dea2d85e829079a79449fe80	1219	MobiDBLite	mobidb-lite	consensus disorder prediction	1	95	-	T	12-08-2023	-	-
KAF9233196.1	e9ae92f1dea2d85e829079a79449fe80	1219	SUPERFAMILY	SSF53150	DNA repair protein MutS, domain II	434	599	5.1E-10	T	12-08-2023	IPR036678	MutS, connector domain superfamily	GO:0005524|GO:0006298|GO:0030983
KAF9233196.1	e9ae92f1dea2d85e829079a79449fe80	1219	Gene3D	G3DSA:3.40.50.300	-	930	1202	2.0E-76	T	12-08-2023	IPR027417	P-loop containing nucleoside triphosphate hydrolase	-
KAF9233196.1	e9ae92f1dea2d85e829079a79449fe80	1219	PANTHER	PTHR11361	DNA MISMATCH REPAIR PROTEIN MUTS FAMILY MEMBER	347	1169	1.5E-144	T	12-08-2023	IPR045076	DNA mismatch repair MutS family	GO:0005524|GO:0006298|GO:0030983|GO:0140664
KAF9233196.1	e9ae92f1dea2d85e829079a79449fe80	1219	Pfam	PF05188	MutS domain II	456	604	2.9E-9	T	12-08-2023	IPR007860	DNA mismatch repair protein MutS, connector domain	GO:0005524|GO:0006298|GO:0030983
KAF9233196.1	e9ae92f1dea2d85e829079a79449fe80	1219	MobiDBLite	mobidb-lite	consensus disorder prediction	36	90	-	T	12-08-2023	-	-
KAF9233196.1	e9ae92f1dea2d85e829079a79449fe80	1219	SMART	SM00534	mutATP5	971	1154	1.0E-72	T	12-08-2023	IPR000432	DNA mismatch repair protein MutS, C-terminal	GO:0005524|GO:0006298|GO:0030983
KAF9233196.1	e9ae92f1dea2d85e829079a79449fe80	1219	SMART	SM00533	DNAend	641	955	7.5E-61	T	12-08-2023	IPR007696	DNA mismatch repair protein MutS, core	GO:0005524|GO:0006298|GO:0030983
KAF9233196.1	e9ae92f1dea2d85e829079a79449fe80	1219	Pfam	PF00488	MutS domain V	985	1154	3.7E-54	T	12-08-2023	IPR000432	DNA mismatch repair protein MutS, C-terminal	GO:0005524|GO:0006298|GO:0030983
KAF9233196.1	e9ae92f1dea2d85e829079a79449fe80	1219	SUPERFAMILY	SSF52540	P-loop containing nucleoside triphosphate hydrolases	930	1157	4.25E-35	T	12-08-2023	IPR027417	P-loop containing nucleoside triphosphate hydrolase	-
KAF9233196.1	e9ae92f1dea2d85e829079a79449fe80	1219	Gene3D	G3DSA:3.40.1170.10	DNA repair protein MutS, domain I	296	444	1.1E-34	T	12-08-2023	IPR016151	DNA mismatch repair protein MutS, N-terminal	GO:0005524|GO:0006298|GO:0030983
KAF9233196.1	e9ae92f1dea2d85e829079a79449fe80	1219	Gene3D	G3DSA:1.10.1420.10	-	626	920	3.2E-69	T	12-08-2023	-	-
KAF9233196.1	e9ae92f1dea2d85e829079a79449fe80	1219	Gene3D	G3DSA:1.10.1420.10	-	771	895	3.2E-69	T	12-08-2023	-	-
KAF9233196.1	e9ae92f1dea2d85e829079a79449fe80	1219	Gene3D	G3DSA:3.30.420.110	MutS, connector domain	447	625	5.5E-41	T	12-08-2023	IPR036678	MutS, connector domain superfamily	GO:0005524|GO:0006298|GO:0030983
KAF9233196.1	e9ae92f1dea2d85e829079a79449fe80	1219	PIRSF	PIRSF037677	Msh6	1	343	1.0E-18	T	12-08-2023	IPR017261	DNA mismatch repair protein MutS/MSH	GO:0006298|GO:0030983
KAF9233196.1	e9ae92f1dea2d85e829079a79449fe80	1219	PIRSF	PIRSF037677	Msh6	344	1215	2.5E-291	T	12-08-2023	IPR017261	DNA mismatch repair protein MutS/MSH	GO:0006298|GO:0030983
KAF9233196.1	e9ae92f1dea2d85e829079a79449fe80	1219	Pfam	PF01624	MutS domain I	344	440	9.7E-19	T	12-08-2023	IPR007695	DNA mismatch repair protein MutS-like, N-terminal	GO:0005524|GO:0006298|GO:0030983
KAF9233196.1	e9ae92f1dea2d85e829079a79449fe80	1219	SUPERFAMILY	SSF48334	DNA repair protein MutS, domain III	625	924	1.19E-54	T	12-08-2023	IPR036187	DNA mismatch repair protein MutS, core domain superfamily	-
KAF9233196.1	e9ae92f1dea2d85e829079a79449fe80	1219	MobiDBLite	mobidb-lite	consensus disorder prediction	266	283	-	T	12-08-2023	-	-
KAF9233196.1	e9ae92f1dea2d85e829079a79449fe80	1219	MobiDBLite	mobidb-lite	consensus disorder prediction	135	283	-	T	12-08-2023	-	-
KAF9233196.1	e9ae92f1dea2d85e829079a79449fe80	1219	MobiDBLite	mobidb-lite	consensus disorder prediction	151	166	-	T	12-08-2023	-	-
KAF9233196.1	e9ae92f1dea2d85e829079a79449fe80	1219	ProSitePatterns	PS00486	DNA mismatch repair proteins mutS family signature.	1046	1062	-	T	12-08-2023	IPR000432	DNA mismatch repair protein MutS, C-terminal	GO:0005524|GO:0006298|GO:0030983
KAF9233196.1	e9ae92f1dea2d85e829079a79449fe80	1219	Pfam	PF05192	MutS domain III	627	919	5.3E-39	T	12-08-2023	IPR007696	DNA mismatch repair protein MutS, core	GO:0005524|GO:0006298|GO:0030983
KAF9233196.1	e9ae92f1dea2d85e829079a79449fe80	1219	SUPERFAMILY	SSF55271	DNA repair protein MutS, domain I	326	435	4.84E-18	T	12-08-2023	IPR016151	DNA mismatch repair protein MutS, N-terminal	GO:0005524|GO:0006298|GO:0030983
KAI5476724.1	071e20f61a8f87972d012ab3a4effdd8	1258	PIRSF	PIRSF037677	Msh6	5	1246	0.0	T	12-08-2023	IPR017261	DNA mismatch repair protein MutS/MSH	GO:0006298|GO:0030983
KAI5476724.1	071e20f61a8f87972d012ab3a4effdd8	1258	Gene3D	G3DSA:3.40.50.300	-	938	1254	1.1E-84	T	12-08-2023	IPR027417	P-loop containing nucleoside triphosphate hydrolase	-
KAI5476724.1	071e20f61a8f87972d012ab3a4effdd8	1258	Pfam	PF05188	MutS domain II	457	615	2.0E-9	T	12-08-2023	IPR007860	DNA mismatch repair protein MutS, connector domain	GO:0005524|GO:0006298|GO:0030983
KAI5476724.1	071e20f61a8f87972d012ab3a4effdd8	1258	PANTHER	PTHR11361	DNA MISMATCH REPAIR PROTEIN MUTS FAMILY MEMBER	324	1200	3.8E-159	T	12-08-2023	IPR045076	DNA mismatch repair MutS family	GO:0005524|GO:0006298|GO:0030983|GO:0140664
KAI5476724.1	071e20f61a8f87972d012ab3a4effdd8	1258	MobiDBLite	mobidb-lite	consensus disorder prediction	569	583	-	T	12-08-2023	-	-
KAI5476724.1	071e20f61a8f87972d012ab3a4effdd8	1258	Pfam	PF05190	MutS family domain IV	799	887	4.0E-11	T	12-08-2023	IPR007861	DNA mismatch repair protein MutS, clamp	GO:0005524|GO:0006298|GO:0030983
KAI5476724.1	071e20f61a8f87972d012ab3a4effdd8	1258	MobiDBLite	mobidb-lite	consensus disorder prediction	7	138	-	T	12-08-2023	-	-
KAI5476724.1	071e20f61a8f87972d012ab3a4effdd8	1258	SUPERFAMILY	SSF55271	DNA repair protein MutS, domain I	309	443	7.85E-33	T	12-08-2023	IPR016151	DNA mismatch repair protein MutS, N-terminal	GO:0005524|GO:0006298|GO:0030983
KAI5476724.1	071e20f61a8f87972d012ab3a4effdd8	1258	SUPERFAMILY	SSF53150	DNA repair protein MutS, domain II	442	547	1.31E-11	T	12-08-2023	IPR036678	MutS, connector domain superfamily	GO:0005524|GO:0006298|GO:0030983
KAI5476724.1	071e20f61a8f87972d012ab3a4effdd8	1258	MobiDBLite	mobidb-lite	consensus disorder prediction	1	266	-	T	12-08-2023	-	-
KAI5476724.1	071e20f61a8f87972d012ab3a4effdd8	1258	Gene3D	G3DSA:1.10.1420.10	-	785	903	7.6E-77	T	12-08-2023	-	-
KAI5476724.1	071e20f61a8f87972d012ab3a4effdd8	1258	ProSitePatterns	PS00486	DNA mismatch repair proteins mutS family signature.	1080	1096	-	T	12-08-2023	IPR000432	DNA mismatch repair protein MutS, C-terminal	GO:0005524|GO:0006298|GO:0030983
KAI5476724.1	071e20f61a8f87972d012ab3a4effdd8	1258	Pfam	PF00488	MutS domain V	1026	1190	2.5E-51	T	12-08-2023	IPR000432	DNA mismatch repair protein MutS, C-terminal	GO:0005524|GO:0006298|GO:0030983
KAI5476724.1	071e20f61a8f87972d012ab3a4effdd8	1258	FunFam	G3DSA:3.30.420.110:FF:000013	DNA mismatch repair protein	456	639	4.1E-60	T	12-08-2023	-	-
KAI5476724.1	071e20f61a8f87972d012ab3a4effdd8	1258	FunFam	G3DSA:3.40.1170.10:FF:000002	DNA mismatch repair protein	279	452	9.0E-61	T	12-08-2023	-	-
KAI5476724.1	071e20f61a8f87972d012ab3a4effdd8	1258	Gene3D	G3DSA:3.40.1170.10	DNA repair protein MutS, domain I	280	452	3.0E-58	T	12-08-2023	IPR016151	DNA mismatch repair protein MutS, N-terminal	GO:0005524|GO:0006298|GO:0030983
KAI5476724.1	071e20f61a8f87972d012ab3a4effdd8	1258	MobiDBLite	mobidb-lite	consensus disorder prediction	171	204	-	T	12-08-2023	-	-
KAI5476724.1	071e20f61a8f87972d012ab3a4effdd8	1258	Pfam	PF05192	MutS domain III	641	927	1.6E-34	T	12-08-2023	IPR007696	DNA mismatch repair protein MutS, core	GO:0005524|GO:0006298|GO:0030983
KAI5476724.1	071e20f61a8f87972d012ab3a4effdd8	1258	MobiDBLite	mobidb-lite	consensus disorder prediction	205	225	-	T	12-08-2023	-	-
KAI5476724.1	071e20f61a8f87972d012ab3a4effdd8	1258	SUPERFAMILY	SSF52540	P-loop containing nucleoside triphosphate hydrolases	938	1191	7.87E-46	T	12-08-2023	IPR027417	P-loop containing nucleoside triphosphate hydrolase	-
KAI5476724.1	071e20f61a8f87972d012ab3a4effdd8	1258	Gene3D	G3DSA:3.30.420.110	MutS, connector domain	455	639	1.8E-51	T	12-08-2023	IPR036678	MutS, connector domain superfamily	GO:0005524|GO:0006298|GO:0030983
KAI5476724.1	071e20f61a8f87972d012ab3a4effdd8	1258	MobiDBLite	mobidb-lite	consensus disorder prediction	560	588	-	T	12-08-2023	-	-
KAI5476724.1	071e20f61a8f87972d012ab3a4effdd8	1258	Pfam	PF01624	MutS domain I	321	447	4.6E-33	T	12-08-2023	IPR007695	DNA mismatch repair protein MutS-like, N-terminal	GO:0005524|GO:0006298|GO:0030983
KAI5476724.1	071e20f61a8f87972d012ab3a4effdd8	1258	SMART	SM00534	mutATP5	979	1188	1.2E-80	T	12-08-2023	IPR000432	DNA mismatch repair protein MutS, C-terminal	GO:0005524|GO:0006298|GO:0030983
KAI5476724.1	071e20f61a8f87972d012ab3a4effdd8	1258	Gene3D	G3DSA:1.10.1420.10	-	640	928	7.6E-77	T	12-08-2023	-	-
KAI5476724.1	071e20f61a8f87972d012ab3a4effdd8	1258	SUPERFAMILY	SSF48334	DNA repair protein MutS, domain III	639	932	1.31E-56	T	12-08-2023	IPR036187	DNA mismatch repair protein MutS, core domain superfamily	-
KAI5476724.1	071e20f61a8f87972d012ab3a4effdd8	1258	Coils	Coil	Coil	264	284	-	T	12-08-2023	-	-
KAI5476724.1	071e20f61a8f87972d012ab3a4effdd8	1258	Coils	Coil	Coil	563	583	-	T	12-08-2023	-	-
KAI5476724.1	071e20f61a8f87972d012ab3a4effdd8	1258	SMART	SM00533	DNAend	655	963	1.4E-58	T	12-08-2023	IPR007696	DNA mismatch repair protein MutS, core	GO:0005524|GO:0006298|GO:0030983
KAG6971197.1	b5ee8a77f1206fd19beece26af354e04	572	Coils	Coil	Coil	563	572	-	T	12-08-2023	-	-
KAG6971197.1	b5ee8a77f1206fd19beece26af354e04	572	Pfam	PF05192	MutS domain III	20	340	1.9E-16	T	12-08-2023	IPR007696	DNA mismatch repair protein MutS, core	GO:0005524|GO:0006298|GO:0030983
KAG6971197.1	b5ee8a77f1206fd19beece26af354e04	572	PIRSF	PIRSF005813	MSH2	1	547	1.4E-63	T	12-08-2023	IPR011184	DNA mismatch repair Msh2-type	GO:0005524|GO:0006298|GO:0030983
KAG6971197.1	b5ee8a77f1206fd19beece26af354e04	572	PANTHER	PTHR11361	DNA MISMATCH REPAIR PROTEIN MUTS FAMILY MEMBER	19	524	1.7E-63	T	12-08-2023	IPR045076	DNA mismatch repair MutS family	GO:0005524|GO:0006298|GO:0030983|GO:0140664
KAG6971197.1	b5ee8a77f1206fd19beece26af354e04	572	Coils	Coil	Coil	286	306	-	T	12-08-2023	-	-
KAG6971197.1	b5ee8a77f1206fd19beece26af354e04	572	Gene3D	G3DSA:3.40.50.300	-	348	551	9.5E-39	T	12-08-2023	IPR027417	P-loop containing nucleoside triphosphate hydrolase	-
KAG6971197.1	b5ee8a77f1206fd19beece26af354e04	572	SMART	SM00533	DNAend	18	373	3.1E-9	T	12-08-2023	IPR007696	DNA mismatch repair protein MutS, core	GO:0005524|GO:0006298|GO:0030983
KAG6971197.1	b5ee8a77f1206fd19beece26af354e04	572	SMART	SM00534	mutATP5	405	571	4.0E-11	T	12-08-2023	IPR000432	DNA mismatch repair protein MutS, C-terminal	GO:0005524|GO:0006298|GO:0030983
KAG6971197.1	b5ee8a77f1206fd19beece26af354e04	572	SUPERFAMILY	SSF48334	DNA repair protein MutS, domain III	17	345	1.02E-23	T	12-08-2023	IPR036187	DNA mismatch repair protein MutS, core domain superfamily	-
KAG6971197.1	b5ee8a77f1206fd19beece26af354e04	572	Gene3D	G3DSA:1.10.1420.10	-	146	283	5.5E-20	T	12-08-2023	-	-
KAG6971197.1	b5ee8a77f1206fd19beece26af354e04	572	Gene3D	G3DSA:1.10.1420.10	-	19	340	5.5E-20	T	12-08-2023	-	-
KAG6971197.1	b5ee8a77f1206fd19beece26af354e04	572	Pfam	PF00488	MutS domain V	398	527	1.3E-33	T	12-08-2023	IPR000432	DNA mismatch repair protein MutS, C-terminal	GO:0005524|GO:0006298|GO:0030983
KAG6971197.1	b5ee8a77f1206fd19beece26af354e04	572	SUPERFAMILY	SSF52540	P-loop containing nucleoside triphosphate hydrolases	390	528	4.51E-16	T	12-08-2023	IPR027417	P-loop containing nucleoside triphosphate hydrolase	-
KAJ0959888.1	0f2bb5a031b3ce193e374083c68eec9b	500	Gene3D	G3DSA:3.40.1170.10	DNA repair protein MutS, domain I	257	416	3.9E-50	T	12-08-2023	IPR016151	DNA mismatch repair protein MutS, N-terminal	GO:0005524|GO:0006298|GO:0030983
KAJ0959888.1	0f2bb5a031b3ce193e374083c68eec9b	500	MobiDBLite	mobidb-lite	consensus disorder prediction	96	129	-	T	12-08-2023	-	-
KAJ0959888.1	0f2bb5a031b3ce193e374083c68eec9b	500	PANTHER	PTHR11361	DNA MISMATCH REPAIR PROTEIN MUTS FAMILY MEMBER	303	489	2.4E-13	T	12-08-2023	IPR045076	DNA mismatch repair MutS family	GO:0005524|GO:0006298|GO:0030983|GO:0140664
KAJ0959888.1	0f2bb5a031b3ce193e374083c68eec9b	500	MobiDBLite	mobidb-lite	consensus disorder prediction	81	95	-	T	12-08-2023	-	-
KAJ0959888.1	0f2bb5a031b3ce193e374083c68eec9b	500	Gene3D	G3DSA:3.30.420.110	MutS, connector domain	420	500	1.8E-18	T	12-08-2023	IPR036678	MutS, connector domain superfamily	GO:0005524|GO:0006298|GO:0030983
KAJ0959888.1	0f2bb5a031b3ce193e374083c68eec9b	500	MobiDBLite	mobidb-lite	consensus disorder prediction	17	31	-	T	12-08-2023	-	-
KAJ0959888.1	0f2bb5a031b3ce193e374083c68eec9b	500	SUPERFAMILY	SSF55271	DNA repair protein MutS, domain I	288	409	1.44E-28	T	12-08-2023	IPR016151	DNA mismatch repair protein MutS, N-terminal	GO:0005524|GO:0006298|GO:0030983
KAJ0959888.1	0f2bb5a031b3ce193e374083c68eec9b	500	MobiDBLite	mobidb-lite	consensus disorder prediction	1	135	-	T	12-08-2023	-	-
KAJ0959888.1	0f2bb5a031b3ce193e374083c68eec9b	500	Pfam	PF01624	MutS domain I	302	412	2.8E-27	T	12-08-2023	IPR007695	DNA mismatch repair protein MutS-like, N-terminal	GO:0005524|GO:0006298|GO:0030983
XP_051125877.1	a9c7b4c96e56f32da59c58c8c26f4d93	807	SMART	SM00534	mutATP5	322	507	9.4E-60	T	12-08-2023	IPR000432	DNA mismatch repair protein MutS, C-terminal	GO:0005524|GO:0006298|GO:0030983
XP_051125877.1	a9c7b4c96e56f32da59c58c8c26f4d93	807	ProSitePatterns	PS00486	DNA mismatch repair proteins mutS family signature.	404	420	-	T	12-08-2023	IPR000432	DNA mismatch repair protein MutS, C-terminal	GO:0005524|GO:0006298|GO:0030983
XP_051125877.1	a9c7b4c96e56f32da59c58c8c26f4d93	807	Pfam	PF20297	MutS2 and Smr-associated SH3 domain	643	684	1.4E-8	T	12-08-2023	IPR046893	MutS2 and Smr-associated SH3 domain	-
XP_051125877.1	a9c7b4c96e56f32da59c58c8c26f4d93	807	Pfam	PF00488	MutS domain V	325	509	4.1E-33	T	12-08-2023	IPR000432	DNA mismatch repair protein MutS, C-terminal	GO:0005524|GO:0006298|GO:0030983
XP_051125877.1	a9c7b4c96e56f32da59c58c8c26f4d93	807	Coils	Coil	Coil	572	596	-	T	12-08-2023	-	-
XP_051125877.1	a9c7b4c96e56f32da59c58c8c26f4d93	807	PANTHER	PTHR11361	DNA MISMATCH REPAIR PROTEIN MUTS FAMILY MEMBER	38	252	1.6E-83	T	12-08-2023	IPR045076	DNA mismatch repair MutS family	GO:0005524|GO:0006298|GO:0030983|GO:0140664
XP_051125877.1	a9c7b4c96e56f32da59c58c8c26f4d93	807	PIRSF	PIRSF005814	MutS_YshD	281	807	6.7E-140	T	12-08-2023	IPR005747	Endonuclease MutS2	GO:0004519|GO:0016887|GO:0030983|GO:0045910
XP_051125877.1	a9c7b4c96e56f32da59c58c8c26f4d93	807	PIRSF	PIRSF005814	MutS_YshD	42	285	1.2E-44	T	12-08-2023	IPR005747	Endonuclease MutS2	GO:0004519|GO:0016887|GO:0030983|GO:0045910
XP_051125877.1	a9c7b4c96e56f32da59c58c8c26f4d93	807	SMART	SM00463	SMR_2	733	807	1.1E-8	T	12-08-2023	IPR002625	Smr domain	-
XP_051125877.1	a9c7b4c96e56f32da59c58c8c26f4d93	807	Gene3D	G3DSA:3.40.50.300	-	273	597	6.1E-74	T	12-08-2023	IPR027417	P-loop containing nucleoside triphosphate hydrolase	-
XP_051125877.1	a9c7b4c96e56f32da59c58c8c26f4d93	807	FunFam	G3DSA:3.40.50.300:FF:001814	DNA mismatch repair protein MutS type 2	274	597	2.2E-154	T	12-08-2023	-	-
XP_051125877.1	a9c7b4c96e56f32da59c58c8c26f4d93	807	SUPERFAMILY	SSF52540	P-loop containing nucleoside triphosphate hydrolases	311	509	1.1E-36	T	12-08-2023	IPR027417	P-loop containing nucleoside triphosphate hydrolase	-
XP_051125877.1	a9c7b4c96e56f32da59c58c8c26f4d93	807	Gene3D	G3DSA:3.30.1370.110	-	725	807	2.8E-12	T	12-08-2023	IPR036063	Smr domain superfamily	-
XP_051125877.1	a9c7b4c96e56f32da59c58c8c26f4d93	807	SUPERFAMILY	SSF160443	SMR domain-like	734	806	2.35E-7	T	12-08-2023	IPR036063	Smr domain superfamily	-
XP_051125877.1	a9c7b4c96e56f32da59c58c8c26f4d93	807	SUPERFAMILY	SSF48334	DNA repair protein MutS, domain III	111	276	6.28E-5	T	12-08-2023	IPR036187	DNA mismatch repair protein MutS, core domain superfamily	-
XP_051125877.1	a9c7b4c96e56f32da59c58c8c26f4d93	807	Pfam	PF01713	Smr domain	736	805	1.3E-8	T	12-08-2023	IPR002625	Smr domain	-
XP_051125877.1	a9c7b4c96e56f32da59c58c8c26f4d93	807	ProSiteProfiles	PS50828	Smr domain profile.	736	807	14.550578	T	12-08-2023	IPR002625	Smr domain	-
KAG7862500.1	1dcfc0d875ac4d9b633400b80a4d5a0c	942	PANTHER	PTHR11361	DNA MISMATCH REPAIR PROTEIN MUTS FAMILY MEMBER	131	933	3.9E-121	T	12-08-2023	IPR045076	DNA mismatch repair MutS family	GO:0005524|GO:0006298|GO:0030983|GO:0140664
KAG7862500.1	1dcfc0d875ac4d9b633400b80a4d5a0c	942	ProSitePatterns	PS00486	DNA mismatch repair proteins mutS family signature.	818	834	-	T	12-08-2023	IPR000432	DNA mismatch repair protein MutS, C-terminal	GO:0005524|GO:0006298|GO:0030983
KAG7862500.1	1dcfc0d875ac4d9b633400b80a4d5a0c	942	Pfam	PF05188	MutS domain II	207	269	2.0E-6	T	12-08-2023	IPR007860	DNA mismatch repair protein MutS, connector domain	GO:0005524|GO:0006298|GO:0030983
KAG7862500.1	1dcfc0d875ac4d9b633400b80a4d5a0c	942	Pfam	PF01624	MutS domain I	105	198	6.5E-19	T	12-08-2023	IPR007695	DNA mismatch repair protein MutS-like, N-terminal	GO:0005524|GO:0006298|GO:0030983
KAG7862500.1	1dcfc0d875ac4d9b633400b80a4d5a0c	942	Pfam	PF05192	MutS domain III	367	683	3.7E-27	T	12-08-2023	IPR007696	DNA mismatch repair protein MutS, core	GO:0005524|GO:0006298|GO:0030983
KAG7862500.1	1dcfc0d875ac4d9b633400b80a4d5a0c	942	SUPERFAMILY	SSF55271	DNA repair protein MutS, domain I	87	194	7.59E-23	T	12-08-2023	IPR016151	DNA mismatch repair protein MutS, N-terminal	GO:0005524|GO:0006298|GO:0030983
KAG7862500.1	1dcfc0d875ac4d9b633400b80a4d5a0c	942	SMART	SM00534	mutATP5	737	936	9.8E-87	T	12-08-2023	IPR000432	DNA mismatch repair protein MutS, C-terminal	GO:0005524|GO:0006298|GO:0030983
KAG7862500.1	1dcfc0d875ac4d9b633400b80a4d5a0c	942	MobiDBLite	mobidb-lite	consensus disorder prediction	40	76	-	T	12-08-2023	-	-
KAG7862500.1	1dcfc0d875ac4d9b633400b80a4d5a0c	942	Coils	Coil	Coil	549	576	-	T	12-08-2023	-	-
KAG7862500.1	1dcfc0d875ac4d9b633400b80a4d5a0c	942	SUPERFAMILY	SSF52540	P-loop containing nucleoside triphosphate hydrolases	693	935	2.49E-43	T	12-08-2023	IPR027417	P-loop containing nucleoside triphosphate hydrolase	-
KAG7862500.1	1dcfc0d875ac4d9b633400b80a4d5a0c	942	SMART	SM00533	DNAend	381	716	1.0E-37	T	12-08-2023	IPR007696	DNA mismatch repair protein MutS, core	GO:0005524|GO:0006298|GO:0030983
KAG7862500.1	1dcfc0d875ac4d9b633400b80a4d5a0c	942	SUPERFAMILY	SSF48334	DNA repair protein MutS, domain III	364	689	2.62E-45	T	12-08-2023	IPR036187	DNA mismatch repair protein MutS, core domain superfamily	-
KAG7862500.1	1dcfc0d875ac4d9b633400b80a4d5a0c	942	Gene3D	G3DSA:1.10.1420.10	-	363	683	1.9E-38	T	12-08-2023	-	-
KAG7862500.1	1dcfc0d875ac4d9b633400b80a4d5a0c	942	Pfam	PF00488	MutS domain V	740	934	3.7E-64	T	12-08-2023	IPR000432	DNA mismatch repair protein MutS, C-terminal	GO:0005524|GO:0006298|GO:0030983
KAG7862500.1	1dcfc0d875ac4d9b633400b80a4d5a0c	942	Gene3D	G3DSA:3.40.1170.10	DNA repair protein MutS, domain I	84	200	5.0E-27	T	12-08-2023	IPR016151	DNA mismatch repair protein MutS, N-terminal	GO:0005524|GO:0006298|GO:0030983
KAG7862500.1	1dcfc0d875ac4d9b633400b80a4d5a0c	942	Gene3D	G3DSA:3.40.50.300	-	692	941	4.3E-80	T	12-08-2023	IPR027417	P-loop containing nucleoside triphosphate hydrolase	-
KAG7862500.1	1dcfc0d875ac4d9b633400b80a4d5a0c	942	Gene3D	G3DSA:3.30.420.110	MutS, connector domain	206	343	2.3E-10	T	12-08-2023	IPR036678	MutS, connector domain superfamily	GO:0005524|GO:0006298|GO:0030983
KAG7862500.1	1dcfc0d875ac4d9b633400b80a4d5a0c	942	PIRSF	PIRSF037677	Msh6	105	940	2.4E-113	T	12-08-2023	IPR017261	DNA mismatch repair protein MutS/MSH	GO:0006298|GO:0030983
KAG7862500.1	1dcfc0d875ac4d9b633400b80a4d5a0c	942	SUPERFAMILY	SSF53150	DNA repair protein MutS, domain II	196	377	1.7E-17	T	12-08-2023	IPR036678	MutS, connector domain superfamily	GO:0005524|GO:0006298|GO:0030983
KAG7862500.1	1dcfc0d875ac4d9b633400b80a4d5a0c	942	Gene3D	G3DSA:1.10.1420.10	-	485	628	1.9E-38	T	12-08-2023	-	-
WFD17944.1	6518d8a9d81365ec153dd2406d192bca	689	Pfam	PF05188	MutS domain II	64	117	6.7E-9	T	12-08-2023	IPR007860	DNA mismatch repair protein MutS, connector domain	GO:0005524|GO:0006298|GO:0030983
WFD17944.1	6518d8a9d81365ec153dd2406d192bca	689	SMART	SM00533	DNAend	214	451	4.7E-6	T	12-08-2023	IPR007696	DNA mismatch repair protein MutS, core	GO:0005524|GO:0006298|GO:0030983
WFD17944.1	6518d8a9d81365ec153dd2406d192bca	689	Pfam	PF00488	MutS domain V	474	666	2.1E-66	T	12-08-2023	IPR000432	DNA mismatch repair protein MutS, C-terminal	GO:0005524|GO:0006298|GO:0030983
WFD17944.1	6518d8a9d81365ec153dd2406d192bca	689	SUPERFAMILY	SSF53150	DNA repair protein MutS, domain II	53	210	6.54E-24	T	12-08-2023	IPR036678	MutS, connector domain superfamily	GO:0005524|GO:0006298|GO:0030983
WFD17944.1	6518d8a9d81365ec153dd2406d192bca	689	Pfam	PF05192	MutS domain III	200	419	1.1E-30	T	12-08-2023	IPR007696	DNA mismatch repair protein MutS, core	GO:0005524|GO:0006298|GO:0030983
WFD17944.1	6518d8a9d81365ec153dd2406d192bca	689	SUPERFAMILY	SSF48334	DNA repair protein MutS, domain III	198	424	2.22E-29	T	12-08-2023	IPR036187	DNA mismatch repair protein MutS, core domain superfamily	-
WFD17944.1	6518d8a9d81365ec153dd2406d192bca	689	Gene3D	G3DSA:3.40.1170.10	DNA repair protein MutS, domain I	1	63	8.3E-15	T	12-08-2023	IPR016151	DNA mismatch repair protein MutS, N-terminal	GO:0005524|GO:0006298|GO:0030983
WFD17944.1	6518d8a9d81365ec153dd2406d192bca	689	Gene3D	G3DSA:3.40.50.300	-	428	685	1.6E-82	T	12-08-2023	IPR027417	P-loop containing nucleoside triphosphate hydrolase	-
WFD17944.1	6518d8a9d81365ec153dd2406d192bca	689	Gene3D	G3DSA:3.30.420.110	MutS, connector domain	64	192	1.7E-14	T	12-08-2023	IPR036678	MutS, connector domain superfamily	GO:0005524|GO:0006298|GO:0030983
WFD17944.1	6518d8a9d81365ec153dd2406d192bca	689	PIRSF	PIRSF037677	Msh6	144	386	5.8E-20	T	12-08-2023	IPR017261	DNA mismatch repair protein MutS/MSH	GO:0006298|GO:0030983
WFD17944.1	6518d8a9d81365ec153dd2406d192bca	689	PIRSF	PIRSF037677	Msh6	1	162	2.6E-7	T	12-08-2023	IPR017261	DNA mismatch repair protein MutS/MSH	GO:0006298|GO:0030983
WFD17944.1	6518d8a9d81365ec153dd2406d192bca	689	PIRSF	PIRSF037677	Msh6	396	676	1.7E-77	T	12-08-2023	IPR017261	DNA mismatch repair protein MutS/MSH	GO:0006298|GO:0030983
WFD17944.1	6518d8a9d81365ec153dd2406d192bca	689	ProSitePatterns	PS00486	DNA mismatch repair proteins mutS family signature.	551	567	-	T	12-08-2023	IPR000432	DNA mismatch repair protein MutS, C-terminal	GO:0005524|GO:0006298|GO:0030983
WFD17944.1	6518d8a9d81365ec153dd2406d192bca	689	SUPERFAMILY	SSF55271	DNA repair protein MutS, domain I	1	51	5.36E-11	T	12-08-2023	IPR016151	DNA mismatch repair protein MutS, N-terminal	GO:0005524|GO:0006298|GO:0030983
WFD17944.1	6518d8a9d81365ec153dd2406d192bca	689	SMART	SM00534	mutATP5	470	667	1.0E-83	T	12-08-2023	IPR000432	DNA mismatch repair protein MutS, C-terminal	GO:0005524|GO:0006298|GO:0030983
WFD17944.1	6518d8a9d81365ec153dd2406d192bca	689	SUPERFAMILY	SSF52540	P-loop containing nucleoside triphosphate hydrolases	428	666	1.95E-42	T	12-08-2023	IPR027417	P-loop containing nucleoside triphosphate hydrolase	-
WFD17944.1	6518d8a9d81365ec153dd2406d192bca	689	Gene3D	G3DSA:1.10.1420.10	-	195	427	1.2E-36	T	12-08-2023	-	-
WFD17944.1	6518d8a9d81365ec153dd2406d192bca	689	PANTHER	PTHR11361	DNA MISMATCH REPAIR PROTEIN MUTS FAMILY MEMBER	2	664	4.0E-115	T	12-08-2023	IPR045076	DNA mismatch repair MutS family	GO:0005524|GO:0006298|GO:0030983|GO:0140664
WFD17944.1	6518d8a9d81365ec153dd2406d192bca	689	Pfam	PF01624	MutS domain I	1	55	3.0E-10	T	12-08-2023	IPR007695	DNA mismatch repair protein MutS-like, N-terminal	GO:0005524|GO:0006298|GO:0030983
KHC60608.1	5d05c5000309cbde7e41e85a32485c0a	1214	Pfam	PF05188	MutS domain II	443	593	4.2E-12	T	12-08-2023	IPR007860	DNA mismatch repair protein MutS, connector domain	GO:0005524|GO:0006298|GO:0030983
KHC60608.1	5d05c5000309cbde7e41e85a32485c0a	1214	MobiDBLite	mobidb-lite	consensus disorder prediction	81	101	-	T	12-08-2023	-	-
KHC60608.1	5d05c5000309cbde7e41e85a32485c0a	1214	Pfam	PF00488	MutS domain V	964	1149	8.3E-66	T	12-08-2023	IPR000432	DNA mismatch repair protein MutS, C-terminal	GO:0005524|GO:0006298|GO:0030983
KHC60608.1	5d05c5000309cbde7e41e85a32485c0a	1214	MobiDBLite	mobidb-lite	consensus disorder prediction	103	122	-	T	12-08-2023	-	-
KHC60608.1	5d05c5000309cbde7e41e85a32485c0a	1214	FunFam	G3DSA:3.40.50.300:FF:000771	DNA mismatch repair protein	920	1170	9.4E-130	T	12-08-2023	-	-
KHC60608.1	5d05c5000309cbde7e41e85a32485c0a	1214	Gene3D	G3DSA:3.40.50.300	-	920	1182	3.4E-88	T	12-08-2023	IPR027417	P-loop containing nucleoside triphosphate hydrolase	-
KHC60608.1	5d05c5000309cbde7e41e85a32485c0a	1214	SUPERFAMILY	SSF53150	DNA repair protein MutS, domain II	428	603	1.7E-13	T	12-08-2023	IPR036678	MutS, connector domain superfamily	GO:0005524|GO:0006298|GO:0030983
KHC60608.1	5d05c5000309cbde7e41e85a32485c0a	1214	MobiDBLite	mobidb-lite	consensus disorder prediction	143	167	-	T	12-08-2023	-	-
KHC60608.1	5d05c5000309cbde7e41e85a32485c0a	1214	PANTHER	PTHR11361	DNA MISMATCH REPAIR PROTEIN MUTS FAMILY MEMBER	319	1163	7.9E-173	T	12-08-2023	IPR045076	DNA mismatch repair MutS family	GO:0005524|GO:0006298|GO:0030983|GO:0140664
KHC60608.1	5d05c5000309cbde7e41e85a32485c0a	1214	MobiDBLite	mobidb-lite	consensus disorder prediction	1	271	-	T	12-08-2023	-	-
KHC60608.1	5d05c5000309cbde7e41e85a32485c0a	1214	SUPERFAMILY	SSF48334	DNA repair protein MutS, domain III	615	914	4.71E-70	T	12-08-2023	IPR036187	DNA mismatch repair protein MutS, core domain superfamily	-
KHC60608.1	5d05c5000309cbde7e41e85a32485c0a	1214	FunFam	G3DSA:3.30.420.110:FF:000006	DNA mismatch repair protein	441	615	1.3E-70	T	12-08-2023	-	-
KHC60608.1	5d05c5000309cbde7e41e85a32485c0a	1214	Pfam	PF05192	MutS domain III	618	908	4.8E-33	T	12-08-2023	IPR007696	DNA mismatch repair protein MutS, core	GO:0005524|GO:0006298|GO:0030983
KHC60608.1	5d05c5000309cbde7e41e85a32485c0a	1214	Gene3D	G3DSA:1.10.1420.10	-	616	910	9.5E-77	T	12-08-2023	-	-
KHC60608.1	5d05c5000309cbde7e41e85a32485c0a	1214	FunFam	G3DSA:1.10.1420.10:FF:000019	DNA mismatch repair protein	761	885	2.2E-42	T	12-08-2023	-	-
KHC60608.1	5d05c5000309cbde7e41e85a32485c0a	1214	MobiDBLite	mobidb-lite	consensus disorder prediction	63	80	-	T	12-08-2023	-	-
KHC60608.1	5d05c5000309cbde7e41e85a32485c0a	1214	SMART	SM00533	DNAend	632	945	8.3E-60	T	12-08-2023	IPR007696	DNA mismatch repair protein MutS, core	GO:0005524|GO:0006298|GO:0030983
KHC60608.1	5d05c5000309cbde7e41e85a32485c0a	1214	Coils	Coil	Coil	785	812	-	T	12-08-2023	-	-
KHC60608.1	5d05c5000309cbde7e41e85a32485c0a	1214	PIRSF	PIRSF037677	Msh6	2	1206	0.0	T	12-08-2023	IPR017261	DNA mismatch repair protein MutS/MSH	GO:0006298|GO:0030983
KHC60608.1	5d05c5000309cbde7e41e85a32485c0a	1214	FunFam	G3DSA:3.40.1170.10:FF:000002	DNA mismatch repair protein	274	438	2.5E-64	T	12-08-2023	-	-
KHC60608.1	5d05c5000309cbde7e41e85a32485c0a	1214	MobiDBLite	mobidb-lite	consensus disorder prediction	1	28	-	T	12-08-2023	-	-
KHC60608.1	5d05c5000309cbde7e41e85a32485c0a	1214	Pfam	PF05190	MutS family domain IV	780	864	4.6E-8	T	12-08-2023	IPR007861	DNA mismatch repair protein MutS, clamp	GO:0005524|GO:0006298|GO:0030983
KHC60608.1	5d05c5000309cbde7e41e85a32485c0a	1214	SUPERFAMILY	SSF52540	P-loop containing nucleoside triphosphate hydrolases	921	1153	4.61E-45	T	12-08-2023	IPR027417	P-loop containing nucleoside triphosphate hydrolase	-
KHC60608.1	5d05c5000309cbde7e41e85a32485c0a	1214	MobiDBLite	mobidb-lite	consensus disorder prediction	123	142	-	T	12-08-2023	-	-
KHC60608.1	5d05c5000309cbde7e41e85a32485c0a	1214	MobiDBLite	mobidb-lite	consensus disorder prediction	168	207	-	T	12-08-2023	-	-
KHC60608.1	5d05c5000309cbde7e41e85a32485c0a	1214	SUPERFAMILY	SSF55271	DNA repair protein MutS, domain I	304	429	5.75E-32	T	12-08-2023	IPR016151	DNA mismatch repair protein MutS, N-terminal	GO:0005524|GO:0006298|GO:0030983
KHC60608.1	5d05c5000309cbde7e41e85a32485c0a	1214	ProSitePatterns	PS00486	DNA mismatch repair proteins mutS family signature.	1041	1057	-	T	12-08-2023	IPR000432	DNA mismatch repair protein MutS, C-terminal	GO:0005524|GO:0006298|GO:0030983
KHC60608.1	5d05c5000309cbde7e41e85a32485c0a	1214	Gene3D	G3DSA:3.40.1170.10	DNA repair protein MutS, domain I	274	436	5.1E-51	T	12-08-2023	IPR016151	DNA mismatch repair protein MutS, N-terminal	GO:0005524|GO:0006298|GO:0030983
KHC60608.1	5d05c5000309cbde7e41e85a32485c0a	1214	Gene3D	G3DSA:3.30.420.110	MutS, connector domain	441	615	4.2E-43	T	12-08-2023	IPR036678	MutS, connector domain superfamily	GO:0005524|GO:0006298|GO:0030983
KHC60608.1	5d05c5000309cbde7e41e85a32485c0a	1214	Pfam	PF01624	MutS domain I	316	432	1.7E-31	T	12-08-2023	IPR007695	DNA mismatch repair protein MutS-like, N-terminal	GO:0005524|GO:0006298|GO:0030983
KHC60608.1	5d05c5000309cbde7e41e85a32485c0a	1214	Gene3D	G3DSA:1.10.1420.10	-	763	885	9.5E-77	T	12-08-2023	-	-
KHC60608.1	5d05c5000309cbde7e41e85a32485c0a	1214	SMART	SM00534	mutATP5	960	1149	1.7E-102	T	12-08-2023	IPR000432	DNA mismatch repair protein MutS, C-terminal	GO:0005524|GO:0006298|GO:0030983
KHC60608.1	5d05c5000309cbde7e41e85a32485c0a	1214	MobiDBLite	mobidb-lite	consensus disorder prediction	223	268	-	T	12-08-2023	-	-
KHC60608.1	5d05c5000309cbde7e41e85a32485c0a	1214	MobiDBLite	mobidb-lite	consensus disorder prediction	41	62	-	T	12-08-2023	-	-
XP_049935904.1	c83aeb27775cb0484bf0190c74cb357a	874	MobiDBLite	mobidb-lite	consensus disorder prediction	758	823	-	T	12-08-2023	-	-
XP_049935904.1	c83aeb27775cb0484bf0190c74cb357a	874	SUPERFAMILY	SSF48334	DNA repair protein MutS, domain III	165	361	1.7E-11	T	12-08-2023	IPR036187	DNA mismatch repair protein MutS, core domain superfamily	-
XP_049935904.1	c83aeb27775cb0484bf0190c74cb357a	874	Pfam	PF00488	MutS domain V	487	666	6.0E-32	T	12-08-2023	IPR000432	DNA mismatch repair protein MutS, C-terminal	GO:0005524|GO:0006298|GO:0030983
XP_049935904.1	c83aeb27775cb0484bf0190c74cb357a	874	Coils	Coil	Coil	417	441	-	T	12-08-2023	-	-
XP_049935904.1	c83aeb27775cb0484bf0190c74cb357a	874	SMART	SM00534	mutATP5	484	669	1.8E-67	T	12-08-2023	IPR000432	DNA mismatch repair protein MutS, C-terminal	GO:0005524|GO:0006298|GO:0030983
XP_049935904.1	c83aeb27775cb0484bf0190c74cb357a	874	SUPERFAMILY	SSF52540	P-loop containing nucleoside triphosphate hydrolases	484	669	4.61E-33	T	12-08-2023	IPR027417	P-loop containing nucleoside triphosphate hydrolase	-
XP_049935904.1	c83aeb27775cb0484bf0190c74cb357a	874	ProSitePatterns	PS00486	DNA mismatch repair proteins mutS family signature.	566	582	-	T	12-08-2023	IPR000432	DNA mismatch repair protein MutS, C-terminal	GO:0005524|GO:0006298|GO:0030983
XP_049935904.1	c83aeb27775cb0484bf0190c74cb357a	874	Gene3D	G3DSA:3.40.50.300	-	401	755	8.0E-75	T	12-08-2023	IPR027417	P-loop containing nucleoside triphosphate hydrolase	-
XP_049935904.1	c83aeb27775cb0484bf0190c74cb357a	874	Coils	Coil	Coil	224	244	-	T	12-08-2023	-	-
XP_049935904.1	c83aeb27775cb0484bf0190c74cb357a	874	Gene3D	G3DSA:1.10.1420.10	-	184	299	1.9E-5	T	12-08-2023	-	-
XP_049935904.1	c83aeb27775cb0484bf0190c74cb357a	874	FunFam	G3DSA:3.40.50.300:FF:000830	Endonuclease MutS2	449	754	1.5E-97	T	12-08-2023	-	-
XP_049935904.1	c83aeb27775cb0484bf0190c74cb357a	874	PANTHER	PTHR11361	DNA MISMATCH REPAIR PROTEIN MUTS FAMILY MEMBER	118	705	1.0E-90	T	12-08-2023	IPR045076	DNA mismatch repair MutS family	GO:0005524|GO:0006298|GO:0030983|GO:0140664
XP_049935904.1	c83aeb27775cb0484bf0190c74cb357a	874	PIRSF	PIRSF005814	MutS_YshD	67	874	4.3E-196	T	12-08-2023	IPR005747	Endonuclease MutS2	GO:0004519|GO:0016887|GO:0030983|GO:0045910
XP_049935904.1	c83aeb27775cb0484bf0190c74cb357a	874	SMART	SM00533	DNAend	77	419	0.0032	T	12-08-2023	IPR007696	DNA mismatch repair protein MutS, core	GO:0005524|GO:0006298|GO:0030983
XP_049935904.1	c83aeb27775cb0484bf0190c74cb357a	874	Gene3D	G3DSA:1.10.1420.10	-	160	356	1.9E-5	T	12-08-2023	-	-
KAJ2460711.1	ab900dfcdfa2af91c59e158b66fbcdc8	559	Gene3D	G3DSA:3.30.420.110	MutS, connector domain	127	297	4.0E-54	T	12-08-2023	IPR036678	MutS, connector domain superfamily	GO:0005524|GO:0006298|GO:0030983
KAJ2460711.1	ab900dfcdfa2af91c59e158b66fbcdc8	559	Pfam	PF05190	MutS family domain IV	472	557	4.3E-14	T	12-08-2023	IPR007861	DNA mismatch repair protein MutS, clamp	GO:0005524|GO:0006298|GO:0030983
KAJ2460711.1	ab900dfcdfa2af91c59e158b66fbcdc8	559	Coils	Coil	Coil	477	497	-	T	12-08-2023	-	-
KAJ2460711.1	ab900dfcdfa2af91c59e158b66fbcdc8	559	SMART	SM00533	DNAend	321	559	1.4E-10	T	12-08-2023	IPR007696	DNA mismatch repair protein MutS, core	GO:0005524|GO:0006298|GO:0030983
KAJ2460711.1	ab900dfcdfa2af91c59e158b66fbcdc8	559	SUPERFAMILY	SSF48334	DNA repair protein MutS, domain III	303	557	7.06E-51	T	12-08-2023	IPR036187	DNA mismatch repair protein MutS, core domain superfamily	-
KAJ2460711.1	ab900dfcdfa2af91c59e158b66fbcdc8	559	Gene3D	G3DSA:1.10.1420.10	-	470	553	1.3E-24	T	12-08-2023	-	-
KAJ2460711.1	ab900dfcdfa2af91c59e158b66fbcdc8	559	PANTHER	PTHR11361	DNA MISMATCH REPAIR PROTEIN MUTS FAMILY MEMBER	63	555	2.8E-38	T	12-08-2023	IPR045076	DNA mismatch repair MutS family	GO:0005524|GO:0006298|GO:0030983|GO:0140664
KAJ2460711.1	ab900dfcdfa2af91c59e158b66fbcdc8	559	Pfam	PF05188	MutS domain II	149	289	1.6E-17	T	12-08-2023	IPR007860	DNA mismatch repair protein MutS, connector domain	GO:0005524|GO:0006298|GO:0030983
KAJ2460711.1	ab900dfcdfa2af91c59e158b66fbcdc8	559	Pfam	PF05192	MutS domain III	306	462	5.2E-27	T	12-08-2023	IPR007696	DNA mismatch repair protein MutS, core	GO:0005524|GO:0006298|GO:0030983
KAJ2460711.1	ab900dfcdfa2af91c59e158b66fbcdc8	559	Pfam	PF01624	MutS domain I	19	132	1.1E-14	T	12-08-2023	IPR007695	DNA mismatch repair protein MutS-like, N-terminal	GO:0005524|GO:0006298|GO:0030983
KAJ2460711.1	ab900dfcdfa2af91c59e158b66fbcdc8	559	PIRSF	PIRSF005813	MSH2	2	558	4.8E-167	T	12-08-2023	IPR011184	DNA mismatch repair Msh2-type	GO:0005524|GO:0006298|GO:0030983
KAJ2460711.1	ab900dfcdfa2af91c59e158b66fbcdc8	559	FunFam	G3DSA:1.10.1420.10:FF:000003	DNA mismatch repair protein	300	515	6.0E-66	T	12-08-2023	-	-
KAJ2460711.1	ab900dfcdfa2af91c59e158b66fbcdc8	559	Gene3D	G3DSA:1.10.1420.10	-	299	460	5.0E-35	T	12-08-2023	-	-
KAJ2460711.1	ab900dfcdfa2af91c59e158b66fbcdc8	559	Gene3D	G3DSA:3.40.1170.10	DNA repair protein MutS, domain I	3	126	5.1E-39	T	12-08-2023	IPR016151	DNA mismatch repair protein MutS, N-terminal	GO:0005524|GO:0006298|GO:0030983
KAJ2460711.1	ab900dfcdfa2af91c59e158b66fbcdc8	559	FunFam	G3DSA:3.30.420.110:FF:000002	DNA mismatch repair protein	127	297	5.2E-59	T	12-08-2023	-	-
KAG7588843.1	1daeb278848992755d28bdfbd7c0a824	890	FunFam	G3DSA:3.30.1370.110:FF:000004	Endonuclease MutS2	810	890	3.3E-26	T	12-08-2023	-	-
KAG7588843.1	1daeb278848992755d28bdfbd7c0a824	890	ProSiteProfiles	PS50828	Smr domain profile.	819	890	20.24715	T	12-08-2023	IPR002625	Smr domain	-
KAG7588843.1	1daeb278848992755d28bdfbd7c0a824	890	Gene3D	G3DSA:3.30.1370.110	-	810	890	2.8E-13	T	12-08-2023	IPR036063	Smr domain superfamily	-
KAG7588843.1	1daeb278848992755d28bdfbd7c0a824	890	SUPERFAMILY	SSF48334	DNA repair protein MutS, domain III	112	348	1.7E-13	T	12-08-2023	IPR036187	DNA mismatch repair protein MutS, core domain superfamily	-
KAG7588843.1	1daeb278848992755d28bdfbd7c0a824	890	SMART	SM00463	SMR_2	816	890	4.7E-19	T	12-08-2023	IPR002625	Smr domain	-
KAG7588843.1	1daeb278848992755d28bdfbd7c0a824	890	SMART	SM00534	mutATP5	410	595	1.4E-60	T	12-08-2023	IPR000432	DNA mismatch repair protein MutS, C-terminal	GO:0005524|GO:0006298|GO:0030983
KAG7588843.1	1daeb278848992755d28bdfbd7c0a824	890	SUPERFAMILY	SSF160443	SMR domain-like	817	889	1.11E-7	T	12-08-2023	IPR036063	Smr domain superfamily	-
KAG7588843.1	1daeb278848992755d28bdfbd7c0a824	890	SUPERFAMILY	SSF52540	P-loop containing nucleoside triphosphate hydrolases	378	598	5.23E-38	T	12-08-2023	IPR027417	P-loop containing nucleoside triphosphate hydrolase	-
KAG7588843.1	1daeb278848992755d28bdfbd7c0a824	890	ProSitePatterns	PS00486	DNA mismatch repair proteins mutS family signature.	492	508	-	T	12-08-2023	IPR000432	DNA mismatch repair protein MutS, C-terminal	GO:0005524|GO:0006298|GO:0030983
KAG7588843.1	1daeb278848992755d28bdfbd7c0a824	890	MobiDBLite	mobidb-lite	consensus disorder prediction	776	790	-	T	12-08-2023	-	-
KAG7588843.1	1daeb278848992755d28bdfbd7c0a824	890	FunFam	G3DSA:3.40.50.300:FF:001814	DNA mismatch repair protein MutS type 2	368	685	4.8E-170	T	12-08-2023	-	-
KAG7588843.1	1daeb278848992755d28bdfbd7c0a824	890	MobiDBLite	mobidb-lite	consensus disorder prediction	769	791	-	T	12-08-2023	-	-
KAG7588843.1	1daeb278848992755d28bdfbd7c0a824	890	PANTHER	PTHR11361	DNA MISMATCH REPAIR PROTEIN MUTS FAMILY MEMBER	49	668	1.7E-114	T	12-08-2023	IPR045076	DNA mismatch repair MutS family	GO:0005524|GO:0006298|GO:0030983|GO:0140664
KAG7588843.1	1daeb278848992755d28bdfbd7c0a824	890	Pfam	PF00488	MutS domain V	413	597	2.5E-33	T	12-08-2023	IPR000432	DNA mismatch repair protein MutS, C-terminal	GO:0005524|GO:0006298|GO:0030983
KAG7588843.1	1daeb278848992755d28bdfbd7c0a824	890	Gene3D	G3DSA:3.40.50.300	-	368	685	2.2E-73	T	12-08-2023	IPR027417	P-loop containing nucleoside triphosphate hydrolase	-
KAG7588843.1	1daeb278848992755d28bdfbd7c0a824	890	Coils	Coil	Coil	631	691	-	T	12-08-2023	-	-
KAG7588843.1	1daeb278848992755d28bdfbd7c0a824	890	SMART	SM00533	DNAend	62	387	5.6E-5	T	12-08-2023	IPR007696	DNA mismatch repair protein MutS, core	GO:0005524|GO:0006298|GO:0030983
KAG7588843.1	1daeb278848992755d28bdfbd7c0a824	890	Pfam	PF01713	Smr domain	819	889	1.6E-8	T	12-08-2023	IPR002625	Smr domain	-
KAG7588843.1	1daeb278848992755d28bdfbd7c0a824	890	PIRSF	PIRSF005814	MutS_YshD	51	890	8.4E-243	T	12-08-2023	IPR005747	Endonuclease MutS2	GO:0004519|GO:0016887|GO:0030983|GO:0045910
KAG7588843.1	1daeb278848992755d28bdfbd7c0a824	890	Pfam	PF20297	MutS2 and Smr-associated SH3 domain	730	772	9.8E-10	T	12-08-2023	IPR046893	MutS2 and Smr-associated SH3 domain	-
KAJ3020570.1	3eda65bc01ed53d740197ed8d7c3fcd5	1014	Gene3D	G3DSA:3.40.50.300	-	750	1014	3.3E-92	T	12-08-2023	IPR027417	P-loop containing nucleoside triphosphate hydrolase	-
KAJ3020570.1	3eda65bc01ed53d740197ed8d7c3fcd5	1014	Gene3D	G3DSA:1.10.1420.10	-	500	741	3.4E-9	T	12-08-2023	-	-
KAJ3020570.1	3eda65bc01ed53d740197ed8d7c3fcd5	1014	SUPERFAMILY	SSF52540	P-loop containing nucleoside triphosphate hydrolases	750	985	2.31E-51	T	12-08-2023	IPR027417	P-loop containing nucleoside triphosphate hydrolase	-
KAJ3020570.1	3eda65bc01ed53d740197ed8d7c3fcd5	1014	Gene3D	G3DSA:1.10.1420.10	-	548	685	3.4E-9	T	12-08-2023	-	-
KAJ3020570.1	3eda65bc01ed53d740197ed8d7c3fcd5	1014	Coils	Coil	Coil	993	1014	-	T	12-08-2023	-	-
KAJ3020570.1	3eda65bc01ed53d740197ed8d7c3fcd5	1014	MobiDBLite	mobidb-lite	consensus disorder prediction	995	1014	-	T	12-08-2023	-	-
KAJ3020570.1	3eda65bc01ed53d740197ed8d7c3fcd5	1014	SUPERFAMILY	SSF53150	DNA repair protein MutS, domain II	112	292	5.62E-17	T	12-08-2023	IPR036678	MutS, connector domain superfamily	GO:0005524|GO:0006298|GO:0030983
KAJ3020570.1	3eda65bc01ed53d740197ed8d7c3fcd5	1014	SUPERFAMILY	SSF55271	DNA repair protein MutS, domain I	4	104	1.57E-19	T	12-08-2023	IPR016151	DNA mismatch repair protein MutS, N-terminal	GO:0005524|GO:0006298|GO:0030983
KAJ3020570.1	3eda65bc01ed53d740197ed8d7c3fcd5	1014	ProSitePatterns	PS00486	DNA mismatch repair proteins mutS family signature.	873	889	-	T	12-08-2023	IPR000432	DNA mismatch repair protein MutS, C-terminal	GO:0005524|GO:0006298|GO:0030983
KAJ3020570.1	3eda65bc01ed53d740197ed8d7c3fcd5	1014	Gene3D	G3DSA:1.10.1420.10	-	277	446	6.3E-29	T	12-08-2023	-	-
KAJ3020570.1	3eda65bc01ed53d740197ed8d7c3fcd5	1014	Pfam	PF01624	MutS domain I	3	109	6.2E-17	T	12-08-2023	IPR007695	DNA mismatch repair protein MutS-like, N-terminal	GO:0005524|GO:0006298|GO:0030983
KAJ3020570.1	3eda65bc01ed53d740197ed8d7c3fcd5	1014	Gene3D	G3DSA:3.40.1170.10	DNA repair protein MutS, domain I	1	109	1.4E-22	T	12-08-2023	IPR016151	DNA mismatch repair protein MutS, N-terminal	GO:0005524|GO:0006298|GO:0030983
KAJ3020570.1	3eda65bc01ed53d740197ed8d7c3fcd5	1014	PANTHER	PTHR11361	DNA MISMATCH REPAIR PROTEIN MUTS FAMILY MEMBER	40	1000	1.2E-129	T	12-08-2023	IPR045076	DNA mismatch repair MutS family	GO:0005524|GO:0006298|GO:0030983|GO:0140664
KAJ3020570.1	3eda65bc01ed53d740197ed8d7c3fcd5	1014	SMART	SM00534	mutATP5	792	983	1.9E-94	T	12-08-2023	IPR000432	DNA mismatch repair protein MutS, C-terminal	GO:0005524|GO:0006298|GO:0030983
KAJ3020570.1	3eda65bc01ed53d740197ed8d7c3fcd5	1014	PIRSF	PIRSF037677	Msh6	6	432	1.3E-35	T	12-08-2023	IPR017261	DNA mismatch repair protein MutS/MSH	GO:0006298|GO:0030983
KAJ3020570.1	3eda65bc01ed53d740197ed8d7c3fcd5	1014	PIRSF	PIRSF037677	Msh6	474	1014	1.2E-85	T	12-08-2023	IPR017261	DNA mismatch repair protein MutS/MSH	GO:0006298|GO:0030983
KAJ3020570.1	3eda65bc01ed53d740197ed8d7c3fcd5	1014	SMART	SM00533	DNAend	297	773	3.2E-18	T	12-08-2023	IPR007696	DNA mismatch repair protein MutS, core	GO:0005524|GO:0006298|GO:0030983
KAJ3020570.1	3eda65bc01ed53d740197ed8d7c3fcd5	1014	Pfam	PF05188	MutS domain II	118	253	2.2E-11	T	12-08-2023	IPR007860	DNA mismatch repair protein MutS, connector domain	GO:0005524|GO:0006298|GO:0030983
KAJ3020570.1	3eda65bc01ed53d740197ed8d7c3fcd5	1014	SUPERFAMILY	SSF48334	DNA repair protein MutS, domain III	298	746	2.96E-33	T	12-08-2023	IPR036187	DNA mismatch repair protein MutS, core domain superfamily	-
KAJ3020570.1	3eda65bc01ed53d740197ed8d7c3fcd5	1014	Pfam	PF05192	MutS domain III	283	741	3.6E-27	T	12-08-2023	IPR007696	DNA mismatch repair protein MutS, core	GO:0005524|GO:0006298|GO:0030983
KAJ3020570.1	3eda65bc01ed53d740197ed8d7c3fcd5	1014	Pfam	PF00488	MutS domain V	795	985	1.7E-69	T	12-08-2023	IPR000432	DNA mismatch repair protein MutS, C-terminal	GO:0005524|GO:0006298|GO:0030983
KAJ3020570.1	3eda65bc01ed53d740197ed8d7c3fcd5	1014	Gene3D	G3DSA:3.30.420.110	MutS, connector domain	117	262	1.7E-14	T	12-08-2023	IPR036678	MutS, connector domain superfamily	GO:0005524|GO:0006298|GO:0030983
NP_588344.1	4f0da06d9d985a713b29f5b68bd75214	1254	Gene3D	G3DSA:3.40.1170.10	DNA repair protein MutS, domain I	333	497	1.6E-56	T	12-08-2023	IPR016151	DNA mismatch repair protein MutS, N-terminal	GO:0005524|GO:0006298|GO:0030983
NP_588344.1	4f0da06d9d985a713b29f5b68bd75214	1254	MobiDBLite	mobidb-lite	consensus disorder prediction	286	316	-	T	12-08-2023	-	-
NP_588344.1	4f0da06d9d985a713b29f5b68bd75214	1254	Gene3D	G3DSA:3.40.50.300	-	975	1227	2.7E-96	T	12-08-2023	IPR027417	P-loop containing nucleoside triphosphate hydrolase	-
NP_588344.1	4f0da06d9d985a713b29f5b68bd75214	1254	Pfam	PF00488	MutS domain V	1020	1209	4.7E-77	T	12-08-2023	IPR000432	DNA mismatch repair protein MutS, C-terminal	GO:0005524|GO:0006298|GO:0030983
NP_588344.1	4f0da06d9d985a713b29f5b68bd75214	1254	Pfam	PF05190	MutS family domain IV	835	923	1.2E-16	T	12-08-2023	IPR007861	DNA mismatch repair protein MutS, clamp	GO:0005524|GO:0006298|GO:0030983
NP_588344.1	4f0da06d9d985a713b29f5b68bd75214	1254	Pfam	PF05192	MutS domain III	671	964	5.2E-37	T	12-08-2023	IPR007696	DNA mismatch repair protein MutS, core	GO:0005524|GO:0006298|GO:0030983
NP_588344.1	4f0da06d9d985a713b29f5b68bd75214	1254	SUPERFAMILY	SSF53150	DNA repair protein MutS, domain II	487	644	2.49E-16	T	12-08-2023	IPR036678	MutS, connector domain superfamily	GO:0005524|GO:0006298|GO:0030983
NP_588344.1	4f0da06d9d985a713b29f5b68bd75214	1254	Pfam	PF05188	MutS domain II	502	646	3.7E-25	T	12-08-2023	IPR007860	DNA mismatch repair protein MutS, connector domain	GO:0005524|GO:0006298|GO:0030983
NP_588344.1	4f0da06d9d985a713b29f5b68bd75214	1254	SMART	SM00533	DNAend	686	1000	3.4E-94	T	12-08-2023	IPR007696	DNA mismatch repair protein MutS, core	GO:0005524|GO:0006298|GO:0030983
NP_588344.1	4f0da06d9d985a713b29f5b68bd75214	1254	Coils	Coil	Coil	1198	1218	-	T	12-08-2023	-	-
NP_588344.1	4f0da06d9d985a713b29f5b68bd75214	1254	MobiDBLite	mobidb-lite	consensus disorder prediction	35	114	-	T	12-08-2023	-	-
NP_588344.1	4f0da06d9d985a713b29f5b68bd75214	1254	MobiDBLite	mobidb-lite	consensus disorder prediction	213	229	-	T	12-08-2023	-	-
NP_588344.1	4f0da06d9d985a713b29f5b68bd75214	1254	MobiDBLite	mobidb-lite	consensus disorder prediction	137	155	-	T	12-08-2023	-	-
NP_588344.1	4f0da06d9d985a713b29f5b68bd75214	1254	Gene3D	G3DSA:1.10.1420.10	-	671	965	3.0E-81	T	12-08-2023	-	-
NP_588344.1	4f0da06d9d985a713b29f5b68bd75214	1254	SUPERFAMILY	SSF52540	P-loop containing nucleoside triphosphate hydrolases	974	1210	1.15E-54	T	12-08-2023	IPR027417	P-loop containing nucleoside triphosphate hydrolase	-
NP_588344.1	4f0da06d9d985a713b29f5b68bd75214	1254	SUPERFAMILY	SSF55271	DNA repair protein MutS, domain I	363	488	4.05E-32	T	12-08-2023	IPR016151	DNA mismatch repair protein MutS, N-terminal	GO:0005524|GO:0006298|GO:0030983
NP_588344.1	4f0da06d9d985a713b29f5b68bd75214	1254	Coils	Coil	Coil	452	472	-	T	12-08-2023	-	-
NP_588344.1	4f0da06d9d985a713b29f5b68bd75214	1254	ProSitePatterns	PS00486	DNA mismatch repair proteins mutS family signature.	1098	1114	-	T	12-08-2023	IPR000432	DNA mismatch repair protein MutS, C-terminal	GO:0005524|GO:0006298|GO:0030983
NP_588344.1	4f0da06d9d985a713b29f5b68bd75214	1254	SUPERFAMILY	SSF48334	DNA repair protein MutS, domain III	669	970	3.27E-68	T	12-08-2023	IPR036187	DNA mismatch repair protein MutS, core domain superfamily	-
NP_588344.1	4f0da06d9d985a713b29f5b68bd75214	1254	Gene3D	G3DSA:1.10.1420.10	-	817	940	3.0E-81	T	12-08-2023	-	-
NP_588344.1	4f0da06d9d985a713b29f5b68bd75214	1254	SMART	SM00534	mutATP5	1017	1206	1.6E-116	T	12-08-2023	IPR000432	DNA mismatch repair protein MutS, C-terminal	GO:0005524|GO:0006298|GO:0030983
NP_588344.1	4f0da06d9d985a713b29f5b68bd75214	1254	Gene3D	G3DSA:3.30.420.110	MutS, connector domain	500	670	5.7E-52	T	12-08-2023	IPR036678	MutS, connector domain superfamily	GO:0005524|GO:0006298|GO:0030983
NP_588344.1	4f0da06d9d985a713b29f5b68bd75214	1254	MobiDBLite	mobidb-lite	consensus disorder prediction	1	328	-	T	12-08-2023	-	-
NP_588344.1	4f0da06d9d985a713b29f5b68bd75214	1254	PIRSF	PIRSF037677	Msh6	6	1239	0.0	T	12-08-2023	IPR017261	DNA mismatch repair protein MutS/MSH	GO:0006298|GO:0030983
NP_588344.1	4f0da06d9d985a713b29f5b68bd75214	1254	MobiDBLite	mobidb-lite	consensus disorder prediction	181	204	-	T	12-08-2023	-	-
NP_588344.1	4f0da06d9d985a713b29f5b68bd75214	1254	FunFam	G3DSA:1.10.1420.10:FF:000019	DNA mismatch repair protein	815	940	2.7E-39	T	12-08-2023	-	-
NP_588344.1	4f0da06d9d985a713b29f5b68bd75214	1254	CDD	cd03286	ABC_MSH6_euk	988	1201	1.11837E-133	T	12-08-2023	-	-
NP_588344.1	4f0da06d9d985a713b29f5b68bd75214	1254	FunFam	G3DSA:3.40.1170.10:FF:000002	DNA mismatch repair protein	333	497	2.7E-65	T	12-08-2023	-	-
NP_588344.1	4f0da06d9d985a713b29f5b68bd75214	1254	Pfam	PF01624	MutS domain I	375	492	1.7E-33	T	12-08-2023	IPR007695	DNA mismatch repair protein MutS-like, N-terminal	GO:0005524|GO:0006298|GO:0030983
NP_588344.1	4f0da06d9d985a713b29f5b68bd75214	1254	PANTHER	PTHR11361	DNA MISMATCH REPAIR PROTEIN MUTS FAMILY MEMBER	378	1211	7.6E-185	T	12-08-2023	IPR045076	DNA mismatch repair MutS family	GO:0005524|GO:0006298|GO:0030983|GO:0140664
CAA20855.1	4f0da06d9d985a713b29f5b68bd75214	1254	Gene3D	G3DSA:3.40.1170.10	DNA repair protein MutS, domain I	333	497	1.6E-56	T	12-08-2023	IPR016151	DNA mismatch repair protein MutS, N-terminal	GO:0005524|GO:0006298|GO:0030983
CAA20855.1	4f0da06d9d985a713b29f5b68bd75214	1254	MobiDBLite	mobidb-lite	consensus disorder prediction	286	316	-	T	12-08-2023	-	-
CAA20855.1	4f0da06d9d985a713b29f5b68bd75214	1254	Gene3D	G3DSA:3.40.50.300	-	975	1227	2.7E-96	T	12-08-2023	IPR027417	P-loop containing nucleoside triphosphate hydrolase	-
CAA20855.1	4f0da06d9d985a713b29f5b68bd75214	1254	Pfam	PF00488	MutS domain V	1020	1209	4.7E-77	T	12-08-2023	IPR000432	DNA mismatch repair protein MutS, C-terminal	GO:0005524|GO:0006298|GO:0030983
CAA20855.1	4f0da06d9d985a713b29f5b68bd75214	1254	Pfam	PF05190	MutS family domain IV	835	923	1.2E-16	T	12-08-2023	IPR007861	DNA mismatch repair protein MutS, clamp	GO:0005524|GO:0006298|GO:0030983
CAA20855.1	4f0da06d9d985a713b29f5b68bd75214	1254	Pfam	PF05192	MutS domain III	671	964	5.2E-37	T	12-08-2023	IPR007696	DNA mismatch repair protein MutS, core	GO:0005524|GO:0006298|GO:0030983
CAA20855.1	4f0da06d9d985a713b29f5b68bd75214	1254	SUPERFAMILY	SSF53150	DNA repair protein MutS, domain II	487	644	2.49E-16	T	12-08-2023	IPR036678	MutS, connector domain superfamily	GO:0005524|GO:0006298|GO:0030983
CAA20855.1	4f0da06d9d985a713b29f5b68bd75214	1254	Pfam	PF05188	MutS domain II	502	646	3.7E-25	T	12-08-2023	IPR007860	DNA mismatch repair protein MutS, connector domain	GO:0005524|GO:0006298|GO:0030983
CAA20855.1	4f0da06d9d985a713b29f5b68bd75214	1254	SMART	SM00533	DNAend	686	1000	3.4E-94	T	12-08-2023	IPR007696	DNA mismatch repair protein MutS, core	GO:0005524|GO:0006298|GO:0030983
CAA20855.1	4f0da06d9d985a713b29f5b68bd75214	1254	Coils	Coil	Coil	1198	1218	-	T	12-08-2023	-	-
CAA20855.1	4f0da06d9d985a713b29f5b68bd75214	1254	MobiDBLite	mobidb-lite	consensus disorder prediction	35	114	-	T	12-08-2023	-	-
CAA20855.1	4f0da06d9d985a713b29f5b68bd75214	1254	MobiDBLite	mobidb-lite	consensus disorder prediction	213	229	-	T	12-08-2023	-	-
CAA20855.1	4f0da06d9d985a713b29f5b68bd75214	1254	MobiDBLite	mobidb-lite	consensus disorder prediction	137	155	-	T	12-08-2023	-	-
CAA20855.1	4f0da06d9d985a713b29f5b68bd75214	1254	Gene3D	G3DSA:1.10.1420.10	-	671	965	3.0E-81	T	12-08-2023	-	-
CAA20855.1	4f0da06d9d985a713b29f5b68bd75214	1254	SUPERFAMILY	SSF52540	P-loop containing nucleoside triphosphate hydrolases	974	1210	1.15E-54	T	12-08-2023	IPR027417	P-loop containing nucleoside triphosphate hydrolase	-
CAA20855.1	4f0da06d9d985a713b29f5b68bd75214	1254	SUPERFAMILY	SSF55271	DNA repair protein MutS, domain I	363	488	4.05E-32	T	12-08-2023	IPR016151	DNA mismatch repair protein MutS, N-terminal	GO:0005524|GO:0006298|GO:0030983
CAA20855.1	4f0da06d9d985a713b29f5b68bd75214	1254	Coils	Coil	Coil	452	472	-	T	12-08-2023	-	-
CAA20855.1	4f0da06d9d985a713b29f5b68bd75214	1254	ProSitePatterns	PS00486	DNA mismatch repair proteins mutS family signature.	1098	1114	-	T	12-08-2023	IPR000432	DNA mismatch repair protein MutS, C-terminal	GO:0005524|GO:0006298|GO:0030983
CAA20855.1	4f0da06d9d985a713b29f5b68bd75214	1254	SUPERFAMILY	SSF48334	DNA repair protein MutS, domain III	669	970	3.27E-68	T	12-08-2023	IPR036187	DNA mismatch repair protein MutS, core domain superfamily	-
CAA20855.1	4f0da06d9d985a713b29f5b68bd75214	1254	Gene3D	G3DSA:1.10.1420.10	-	817	940	3.0E-81	T	12-08-2023	-	-
CAA20855.1	4f0da06d9d985a713b29f5b68bd75214	1254	SMART	SM00534	mutATP5	1017	1206	1.6E-116	T	12-08-2023	IPR000432	DNA mismatch repair protein MutS, C-terminal	GO:0005524|GO:0006298|GO:0030983
CAA20855.1	4f0da06d9d985a713b29f5b68bd75214	1254	Gene3D	G3DSA:3.30.420.110	MutS, connector domain	500	670	5.7E-52	T	12-08-2023	IPR036678	MutS, connector domain superfamily	GO:0005524|GO:0006298|GO:0030983
CAA20855.1	4f0da06d9d985a713b29f5b68bd75214	1254	MobiDBLite	mobidb-lite	consensus disorder prediction	1	328	-	T	12-08-2023	-	-
CAA20855.1	4f0da06d9d985a713b29f5b68bd75214	1254	PIRSF	PIRSF037677	Msh6	6	1239	0.0	T	12-08-2023	IPR017261	DNA mismatch repair protein MutS/MSH	GO:0006298|GO:0030983
CAA20855.1	4f0da06d9d985a713b29f5b68bd75214	1254	MobiDBLite	mobidb-lite	consensus disorder prediction	181	204	-	T	12-08-2023	-	-
CAA20855.1	4f0da06d9d985a713b29f5b68bd75214	1254	FunFam	G3DSA:1.10.1420.10:FF:000019	DNA mismatch repair protein	815	940	2.7E-39	T	12-08-2023	-	-
CAA20855.1	4f0da06d9d985a713b29f5b68bd75214	1254	CDD	cd03286	ABC_MSH6_euk	988	1201	1.11837E-133	T	12-08-2023	-	-
CAA20855.1	4f0da06d9d985a713b29f5b68bd75214	1254	FunFam	G3DSA:3.40.1170.10:FF:000002	DNA mismatch repair protein	333	497	2.7E-65	T	12-08-2023	-	-
CAA20855.1	4f0da06d9d985a713b29f5b68bd75214	1254	Pfam	PF01624	MutS domain I	375	492	1.7E-33	T	12-08-2023	IPR007695	DNA mismatch repair protein MutS-like, N-terminal	GO:0005524|GO:0006298|GO:0030983
CAA20855.1	4f0da06d9d985a713b29f5b68bd75214	1254	PANTHER	PTHR11361	DNA MISMATCH REPAIR PROTEIN MUTS FAMILY MEMBER	378	1211	7.6E-185	T	12-08-2023	IPR045076	DNA mismatch repair MutS family	GO:0005524|GO:0006298|GO:0030983|GO:0140664
KAJ1727820.1	4088067ed2848a2e5c92956cfe300904	949	PANTHER	PTHR11361	DNA MISMATCH REPAIR PROTEIN MUTS FAMILY MEMBER	64	868	4.2E-154	T	12-08-2023	IPR045076	DNA mismatch repair MutS family	GO:0005524|GO:0006298|GO:0030983|GO:0140664
KAJ1727820.1	4088067ed2848a2e5c92956cfe300904	949	Gene3D	G3DSA:3.40.1170.10	DNA repair protein MutS, domain I	4	123	2.9E-39	T	12-08-2023	IPR016151	DNA mismatch repair protein MutS, N-terminal	GO:0005524|GO:0006298|GO:0030983
KAJ1727820.1	4088067ed2848a2e5c92956cfe300904	949	Pfam	PF00488	MutS domain V	663	867	4.0E-80	T	12-08-2023	IPR000432	DNA mismatch repair protein MutS, C-terminal	GO:0005524|GO:0006298|GO:0030983
KAJ1727820.1	4088067ed2848a2e5c92956cfe300904	949	SMART	SM00534	mutATP5	660	864	1.2E-113	T	12-08-2023	IPR000432	DNA mismatch repair protein MutS, C-terminal	GO:0005524|GO:0006298|GO:0030983
KAJ1727820.1	4088067ed2848a2e5c92956cfe300904	949	Pfam	PF01624	MutS domain I	20	129	8.5E-13	T	12-08-2023	IPR007695	DNA mismatch repair protein MutS-like, N-terminal	GO:0005524|GO:0006298|GO:0030983
KAJ1727820.1	4088067ed2848a2e5c92956cfe300904	949	Pfam	PF05190	MutS family domain IV	472	567	2.3E-12	T	12-08-2023	IPR007861	DNA mismatch repair protein MutS, clamp	GO:0005524|GO:0006298|GO:0030983
KAJ1727820.1	4088067ed2848a2e5c92956cfe300904	949	FunFam	G3DSA:3.40.1170.10:FF:000003	DNA mismatch repair protein	4	123	7.2E-37	T	12-08-2023	-	-
KAJ1727820.1	4088067ed2848a2e5c92956cfe300904	949	SMART	SM00533	DNAend	317	643	3.1E-72	T	12-08-2023	IPR007696	DNA mismatch repair protein MutS, core	GO:0005524|GO:0006298|GO:0030983
KAJ1727820.1	4088067ed2848a2e5c92956cfe300904	949	SUPERFAMILY	SSF52540	P-loop containing nucleoside triphosphate hydrolases	619	868	9.43E-55	T	12-08-2023	IPR027417	P-loop containing nucleoside triphosphate hydrolase	-
KAJ1727820.1	4088067ed2848a2e5c92956cfe300904	949	Gene3D	G3DSA:1.10.1420.10	-	296	508	2.3E-52	T	12-08-2023	-	-
KAJ1727820.1	4088067ed2848a2e5c92956cfe300904	949	Gene3D	G3DSA:1.10.1420.10	-	509	619	2.7E-7	T	12-08-2023	-	-
KAJ1727820.1	4088067ed2848a2e5c92956cfe300904	949	FunFam	G3DSA:1.10.1420.10:FF:000003	DNA mismatch repair protein	296	515	5.6E-67	T	12-08-2023	-	-
KAJ1727820.1	4088067ed2848a2e5c92956cfe300904	949	CDD	cd03285	ABC_MSH2_euk	632	867	1.39828E-140	T	12-08-2023	IPR032642	DNA mismatch repair protein Msh2, ATP-binding cassette domain	GO:0005524
KAJ1727820.1	4088067ed2848a2e5c92956cfe300904	949	SUPERFAMILY	SSF48334	DNA repair protein MutS, domain III	299	613	2.75E-61	T	12-08-2023	IPR036187	DNA mismatch repair protein MutS, core domain superfamily	-
KAJ1727820.1	4088067ed2848a2e5c92956cfe300904	949	Gene3D	G3DSA:3.40.50.300	-	620	949	2.1E-98	T	12-08-2023	IPR027417	P-loop containing nucleoside triphosphate hydrolase	-
KAJ1727820.1	4088067ed2848a2e5c92956cfe300904	949	Pfam	PF05192	MutS domain III	302	609	7.4E-34	T	12-08-2023	IPR007696	DNA mismatch repair protein MutS, core	GO:0005524|GO:0006298|GO:0030983
KAJ1727820.1	4088067ed2848a2e5c92956cfe300904	949	Pfam	PF05188	MutS domain II	146	282	1.8E-14	T	12-08-2023	IPR007860	DNA mismatch repair protein MutS, connector domain	GO:0005524|GO:0006298|GO:0030983
KAJ1727820.1	4088067ed2848a2e5c92956cfe300904	949	Gene3D	G3DSA:3.30.420.110	MutS, connector domain	124	293	6.0E-55	T	12-08-2023	IPR036678	MutS, connector domain superfamily	GO:0005524|GO:0006298|GO:0030983
KAJ1727820.1	4088067ed2848a2e5c92956cfe300904	949	ProSitePatterns	PS00486	DNA mismatch repair proteins mutS family signature.	741	757	-	T	12-08-2023	IPR000432	DNA mismatch repair protein MutS, C-terminal	GO:0005524|GO:0006298|GO:0030983
KAJ1727820.1	4088067ed2848a2e5c92956cfe300904	949	FunFam	G3DSA:3.30.420.110:FF:000002	DNA mismatch repair protein	124	293	5.3E-57	T	12-08-2023	-	-
KAJ1727820.1	4088067ed2848a2e5c92956cfe300904	949	FunFam	G3DSA:3.40.50.300:FF:000925	DNA mismatch repair protein MSH2	620	942	4.0E-135	T	12-08-2023	-	-
KAJ1727820.1	4088067ed2848a2e5c92956cfe300904	949	PIRSF	PIRSF005813	MSH2	3	948	0.0	T	12-08-2023	IPR011184	DNA mismatch repair Msh2-type	GO:0005524|GO:0006298|GO:0030983
PZC74179.1	4ba3d1ae242ef808311f7029a196ac41	634	SUPERFAMILY	SSF52540	P-loop containing nucleoside triphosphate hydrolases	370	605	1.8E-51	T	12-08-2023	IPR027417	P-loop containing nucleoside triphosphate hydrolase	-
PZC74179.1	4ba3d1ae242ef808311f7029a196ac41	634	PIRSF	PIRSF037677	Msh6	1	630	8.6E-204	T	12-08-2023	IPR017261	DNA mismatch repair protein MutS/MSH	GO:0006298|GO:0030983
PZC74179.1	4ba3d1ae242ef808311f7029a196ac41	634	Pfam	PF00488	MutS domain V	406	604	3.7E-68	T	12-08-2023	IPR000432	DNA mismatch repair protein MutS, C-terminal	GO:0005524|GO:0006298|GO:0030983
PZC74179.1	4ba3d1ae242ef808311f7029a196ac41	634	SUPERFAMILY	SSF48334	DNA repair protein MutS, domain III	36	354	7.85E-58	T	12-08-2023	IPR036187	DNA mismatch repair protein MutS, core domain superfamily	-
PZC74179.1	4ba3d1ae242ef808311f7029a196ac41	634	Gene3D	G3DSA:1.10.1420.10	-	195	325	1.8E-102	T	12-08-2023	-	-
PZC74179.1	4ba3d1ae242ef808311f7029a196ac41	634	SMART	SM00533	DNAend	47	387	5.4E-62	T	12-08-2023	IPR007696	DNA mismatch repair protein MutS, core	GO:0005524|GO:0006298|GO:0030983
PZC74179.1	4ba3d1ae242ef808311f7029a196ac41	634	FunFam	G3DSA:1.10.1420.10:FF:000005	DNA mismatch repair protein	195	325	1.6E-42	T	12-08-2023	-	-
PZC74179.1	4ba3d1ae242ef808311f7029a196ac41	634	SMART	SM00534	mutATP5	402	601	6.2E-106	T	12-08-2023	IPR000432	DNA mismatch repair protein MutS, C-terminal	GO:0005524|GO:0006298|GO:0030983
PZC74179.1	4ba3d1ae242ef808311f7029a196ac41	634	Pfam	PF05192	MutS domain III	39	348	3.5E-34	T	12-08-2023	IPR007696	DNA mismatch repair protein MutS, core	GO:0005524|GO:0006298|GO:0030983
PZC74179.1	4ba3d1ae242ef808311f7029a196ac41	634	ProSitePatterns	PS00486	DNA mismatch repair proteins mutS family signature.	483	499	-	T	12-08-2023	IPR000432	DNA mismatch repair protein MutS, C-terminal	GO:0005524|GO:0006298|GO:0030983
PZC74179.1	4ba3d1ae242ef808311f7029a196ac41	634	Coils	Coil	Coil	224	244	-	T	12-08-2023	-	-
PZC74179.1	4ba3d1ae242ef808311f7029a196ac41	634	PANTHER	PTHR11361	DNA MISMATCH REPAIR PROTEIN MUTS FAMILY MEMBER	32	619	9.8E-151	T	12-08-2023	IPR045076	DNA mismatch repair MutS family	GO:0005524|GO:0006298|GO:0030983|GO:0140664
PZC74179.1	4ba3d1ae242ef808311f7029a196ac41	634	Pfam	PF05190	MutS family domain IV	219	308	1.6E-13	T	12-08-2023	IPR007861	DNA mismatch repair protein MutS, clamp	GO:0005524|GO:0006298|GO:0030983
PZC74179.1	4ba3d1ae242ef808311f7029a196ac41	634	Gene3D	G3DSA:3.40.50.300	-	362	627	8.7E-97	T	12-08-2023	IPR027417	P-loop containing nucleoside triphosphate hydrolase	-
PZC74179.1	4ba3d1ae242ef808311f7029a196ac41	634	Gene3D	G3DSA:1.10.1420.10	-	33	348	1.8E-102	T	12-08-2023	-	-
GKV11666.1	20202cb9ed5935d238165c360403a7e0	1101	MobiDBLite	mobidb-lite	consensus disorder prediction	32	64	-	T	12-08-2023	-	-
GKV11666.1	20202cb9ed5935d238165c360403a7e0	1101	FunFam	G3DSA:1.10.1420.10:FF:000023	DNA mismatch repair protein	551	779	1.1E-116	T	12-08-2023	-	-
GKV11666.1	20202cb9ed5935d238165c360403a7e0	1101	FunFam	G3DSA:3.40.1170.10:FF:000002	DNA mismatch repair protein	220	382	5.3E-61	T	12-08-2023	-	-
GKV11666.1	20202cb9ed5935d238165c360403a7e0	1101	SUPERFAMILY	SSF53150	DNA repair protein MutS, domain II	400	564	5.1E-7	T	12-08-2023	IPR036678	MutS, connector domain superfamily	GO:0005524|GO:0006298|GO:0030983
GKV11666.1	20202cb9ed5935d238165c360403a7e0	1101	Gene3D	G3DSA:3.30.420.110	MutS, connector domain	384	549	4.4E-32	T	12-08-2023	IPR036678	MutS, connector domain superfamily	GO:0005524|GO:0006298|GO:0030983
GKV11666.1	20202cb9ed5935d238165c360403a7e0	1101	PANTHER	PTHR11361	DNA MISMATCH REPAIR PROTEIN MUTS FAMILY MEMBER	733	1094	1.5E-198	T	12-08-2023	IPR045076	DNA mismatch repair MutS family	GO:0005524|GO:0006298|GO:0030983|GO:0140664
GKV11666.1	20202cb9ed5935d238165c360403a7e0	1101	Pfam	PF00488	MutS domain V	845	1038	6.6E-74	T	12-08-2023	IPR000432	DNA mismatch repair protein MutS, C-terminal	GO:0005524|GO:0006298|GO:0030983
GKV11666.1	20202cb9ed5935d238165c360403a7e0	1101	SUPERFAMILY	SSF48334	DNA repair protein MutS, domain III	552	776	4.58E-36	T	12-08-2023	IPR036187	DNA mismatch repair protein MutS, core domain superfamily	-
GKV11666.1	20202cb9ed5935d238165c360403a7e0	1101	Gene3D	G3DSA:3.40.1170.10	DNA repair protein MutS, domain I	221	382	6.6E-52	T	12-08-2023	IPR016151	DNA mismatch repair protein MutS, N-terminal	GO:0005524|GO:0006298|GO:0030983
GKV11666.1	20202cb9ed5935d238165c360403a7e0	1101	Pfam	PF01624	MutS domain I	266	376	3.4E-30	T	12-08-2023	IPR007695	DNA mismatch repair protein MutS-like, N-terminal	GO:0005524|GO:0006298|GO:0030983
GKV11666.1	20202cb9ed5935d238165c360403a7e0	1101	Pfam	PF05188	MutS domain II	386	534	4.0E-12	T	12-08-2023	IPR007860	DNA mismatch repair protein MutS, connector domain	GO:0005524|GO:0006298|GO:0030983
GKV11666.1	20202cb9ed5935d238165c360403a7e0	1101	CDD	cd03286	ABC_MSH6_euk	806	1031	4.86914E-119	T	12-08-2023	-	-
GKV11666.1	20202cb9ed5935d238165c360403a7e0	1101	SMART	SM00533	DNAend	569	818	6.7E-27	T	12-08-2023	IPR007696	DNA mismatch repair protein MutS, core	GO:0005524|GO:0006298|GO:0030983
GKV11666.1	20202cb9ed5935d238165c360403a7e0	1101	MobiDBLite	mobidb-lite	consensus disorder prediction	1	74	-	T	12-08-2023	-	-
GKV11666.1	20202cb9ed5935d238165c360403a7e0	1101	Gene3D	G3DSA:3.40.50.300	-	798	1085	1.1E-87	T	12-08-2023	IPR027417	P-loop containing nucleoside triphosphate hydrolase	-
GKV11666.1	20202cb9ed5935d238165c360403a7e0	1101	ProSitePatterns	PS00486	DNA mismatch repair proteins mutS family signature.	922	938	-	T	12-08-2023	IPR000432	DNA mismatch repair protein MutS, C-terminal	GO:0005524|GO:0006298|GO:0030983
GKV11666.1	20202cb9ed5935d238165c360403a7e0	1101	SMART	SM00534	mutATP5	841	1036	3.6E-108	T	12-08-2023	IPR000432	DNA mismatch repair protein MutS, C-terminal	GO:0005524|GO:0006298|GO:0030983
GKV11666.1	20202cb9ed5935d238165c360403a7e0	1101	MobiDBLite	mobidb-lite	consensus disorder prediction	1	19	-	T	12-08-2023	-	-
GKV11666.1	20202cb9ed5935d238165c360403a7e0	1101	SUPERFAMILY	SSF52540	P-loop containing nucleoside triphosphate hydrolases	800	1036	4.02E-47	T	12-08-2023	IPR027417	P-loop containing nucleoside triphosphate hydrolase	-
GKV11666.1	20202cb9ed5935d238165c360403a7e0	1101	Gene3D	G3DSA:1.10.1420.10	-	550	779	4.5E-42	T	12-08-2023	-	-
GKV11666.1	20202cb9ed5935d238165c360403a7e0	1101	FunFam	G3DSA:3.40.50.300:FF:001335	DNA mismatch repair protein	788	1046	3.5E-137	T	12-08-2023	-	-
GKV11666.1	20202cb9ed5935d238165c360403a7e0	1101	Pfam	PF05192	MutS domain III	554	772	3.1E-33	T	12-08-2023	IPR007696	DNA mismatch repair protein MutS, core	GO:0005524|GO:0006298|GO:0030983
GKV11666.1	20202cb9ed5935d238165c360403a7e0	1101	SUPERFAMILY	SSF55271	DNA repair protein MutS, domain I	252	373	8.11E-30	T	12-08-2023	IPR016151	DNA mismatch repair protein MutS, N-terminal	GO:0005524|GO:0006298|GO:0030983
KAJ0288463.1	686e81e6ff92fe2c78c91a897e62b984	887	Gene3D	G3DSA:1.10.1420.10	-	285	435	3.9E-29	T	12-08-2023	-	-
KAJ0288463.1	686e81e6ff92fe2c78c91a897e62b984	887	ProSitePatterns	PS00486	DNA mismatch repair proteins mutS family signature.	774	790	-	T	12-08-2023	IPR000432	DNA mismatch repair protein MutS, C-terminal	GO:0005524|GO:0006298|GO:0030983
KAJ0288463.1	686e81e6ff92fe2c78c91a897e62b984	887	SMART	SM00533	DNAend	306	672	1.9E-41	T	12-08-2023	IPR007696	DNA mismatch repair protein MutS, core	GO:0005524|GO:0006298|GO:0030983
KAJ0288463.1	686e81e6ff92fe2c78c91a897e62b984	887	Pfam	PF01624	MutS domain I	2	107	6.0E-18	T	12-08-2023	IPR007695	DNA mismatch repair protein MutS-like, N-terminal	GO:0005524|GO:0006298|GO:0030983
KAJ0288463.1	686e81e6ff92fe2c78c91a897e62b984	887	Gene3D	G3DSA:3.40.1170.10	DNA repair protein MutS, domain I	1	109	9.1E-27	T	12-08-2023	IPR016151	DNA mismatch repair protein MutS, N-terminal	GO:0005524|GO:0006298|GO:0030983
KAJ0288463.1	686e81e6ff92fe2c78c91a897e62b984	887	Pfam	PF00488	MutS domain V	696	885	5.6E-71	T	12-08-2023	IPR000432	DNA mismatch repair protein MutS, C-terminal	GO:0005524|GO:0006298|GO:0030983
KAJ0288463.1	686e81e6ff92fe2c78c91a897e62b984	887	Pfam	PF05188	MutS domain II	159	211	2.0E-6	T	12-08-2023	IPR007860	DNA mismatch repair protein MutS, connector domain	GO:0005524|GO:0006298|GO:0030983
KAJ0288463.1	686e81e6ff92fe2c78c91a897e62b984	887	Coils	Coil	Coil	514	534	-	T	12-08-2023	-	-
KAJ0288463.1	686e81e6ff92fe2c78c91a897e62b984	887	PIRSF	PIRSF037677	Msh6	1	885	4.3E-116	T	12-08-2023	IPR017261	DNA mismatch repair protein MutS/MSH	GO:0006298|GO:0030983
KAJ0288463.1	686e81e6ff92fe2c78c91a897e62b984	887	SMART	SM00534	mutATP5	693	886	1.6E-99	T	12-08-2023	IPR000432	DNA mismatch repair protein MutS, C-terminal	GO:0005524|GO:0006298|GO:0030983
KAJ0288463.1	686e81e6ff92fe2c78c91a897e62b984	887	SUPERFAMILY	SSF52540	P-loop containing nucleoside triphosphate hydrolases	649	886	4.85E-49	T	12-08-2023	IPR027417	P-loop containing nucleoside triphosphate hydrolase	-
KAJ0288463.1	686e81e6ff92fe2c78c91a897e62b984	887	SUPERFAMILY	SSF53150	DNA repair protein MutS, domain II	105	302	1.7E-23	T	12-08-2023	IPR036678	MutS, connector domain superfamily	GO:0005524|GO:0006298|GO:0030983
KAJ0288463.1	686e81e6ff92fe2c78c91a897e62b984	887	Gene3D	G3DSA:3.40.50.300	-	648	887	4.3E-84	T	12-08-2023	IPR027417	P-loop containing nucleoside triphosphate hydrolase	-
KAJ0288463.1	686e81e6ff92fe2c78c91a897e62b984	887	FunFam	G3DSA:3.40.1170.10:FF:000010	DNA mismatch repair protein Msh1	1	109	1.1E-58	T	12-08-2023	-	-
KAJ0288463.1	686e81e6ff92fe2c78c91a897e62b984	887	SUPERFAMILY	SSF48334	DNA repair protein MutS, domain III	289	645	1.26E-57	T	12-08-2023	IPR036187	DNA mismatch repair protein MutS, core domain superfamily	-
KAJ0288463.1	686e81e6ff92fe2c78c91a897e62b984	887	Gene3D	G3DSA:1.10.1420.10	-	585	640	5.7E-13	T	12-08-2023	-	-
KAJ0288463.1	686e81e6ff92fe2c78c91a897e62b984	887	Gene3D	G3DSA:3.30.420.110	MutS, connector domain	152	280	4.4E-10	T	12-08-2023	IPR036678	MutS, connector domain superfamily	GO:0005524|GO:0006298|GO:0030983
KAJ0288463.1	686e81e6ff92fe2c78c91a897e62b984	887	MobiDBLite	mobidb-lite	consensus disorder prediction	128	142	-	T	12-08-2023	-	-
KAJ0288463.1	686e81e6ff92fe2c78c91a897e62b984	887	FunFam	G3DSA:1.10.1420.10:FF:000042	DNA mismatch repair protein Msh1	285	465	5.8E-73	T	12-08-2023	-	-
KAJ0288463.1	686e81e6ff92fe2c78c91a897e62b984	887	Gene3D	G3DSA:1.10.1420.10	-	491	584	5.7E-13	T	12-08-2023	-	-
KAJ0288463.1	686e81e6ff92fe2c78c91a897e62b984	887	Pfam	PF05192	MutS domain III	291	640	1.6E-46	T	12-08-2023	IPR007696	DNA mismatch repair protein MutS, core	GO:0005524|GO:0006298|GO:0030983
KAJ0288463.1	686e81e6ff92fe2c78c91a897e62b984	887	PANTHER	PTHR11361	DNA MISMATCH REPAIR PROTEIN MUTS FAMILY MEMBER	34	885	4.5E-126	T	12-08-2023	IPR045076	DNA mismatch repair MutS family	GO:0005524|GO:0006298|GO:0030983|GO:0140664
KAJ0288463.1	686e81e6ff92fe2c78c91a897e62b984	887	FunFam	G3DSA:3.40.50.300:FF:001238	DNA mismatch repair protein	649	887	7.7E-113	T	12-08-2023	-	-
KAJ0288463.1	686e81e6ff92fe2c78c91a897e62b984	887	SUPERFAMILY	SSF55271	DNA repair protein MutS, domain I	2	103	9.02E-27	T	12-08-2023	IPR016151	DNA mismatch repair protein MutS, N-terminal	GO:0005524|GO:0006298|GO:0030983
KAJ0288463.1	686e81e6ff92fe2c78c91a897e62b984	887	MobiDBLite	mobidb-lite	consensus disorder prediction	128	151	-	T	12-08-2023	-	-
KAJ0325305.1	686e81e6ff92fe2c78c91a897e62b984	887	Gene3D	G3DSA:1.10.1420.10	-	285	435	3.9E-29	T	12-08-2023	-	-
KAJ0325305.1	686e81e6ff92fe2c78c91a897e62b984	887	ProSitePatterns	PS00486	DNA mismatch repair proteins mutS family signature.	774	790	-	T	12-08-2023	IPR000432	DNA mismatch repair protein MutS, C-terminal	GO:0005524|GO:0006298|GO:0030983
KAJ0325305.1	686e81e6ff92fe2c78c91a897e62b984	887	SMART	SM00533	DNAend	306	672	1.9E-41	T	12-08-2023	IPR007696	DNA mismatch repair protein MutS, core	GO:0005524|GO:0006298|GO:0030983
KAJ0325305.1	686e81e6ff92fe2c78c91a897e62b984	887	Pfam	PF01624	MutS domain I	2	107	6.0E-18	T	12-08-2023	IPR007695	DNA mismatch repair protein MutS-like, N-terminal	GO:0005524|GO:0006298|GO:0030983
KAJ0325305.1	686e81e6ff92fe2c78c91a897e62b984	887	Gene3D	G3DSA:3.40.1170.10	DNA repair protein MutS, domain I	1	109	9.1E-27	T	12-08-2023	IPR016151	DNA mismatch repair protein MutS, N-terminal	GO:0005524|GO:0006298|GO:0030983
KAJ0325305.1	686e81e6ff92fe2c78c91a897e62b984	887	Pfam	PF00488	MutS domain V	696	885	5.6E-71	T	12-08-2023	IPR000432	DNA mismatch repair protein MutS, C-terminal	GO:0005524|GO:0006298|GO:0030983
KAJ0325305.1	686e81e6ff92fe2c78c91a897e62b984	887	Pfam	PF05188	MutS domain II	159	211	2.0E-6	T	12-08-2023	IPR007860	DNA mismatch repair protein MutS, connector domain	GO:0005524|GO:0006298|GO:0030983
KAJ0325305.1	686e81e6ff92fe2c78c91a897e62b984	887	Coils	Coil	Coil	514	534	-	T	12-08-2023	-	-
KAJ0325305.1	686e81e6ff92fe2c78c91a897e62b984	887	PIRSF	PIRSF037677	Msh6	1	885	4.3E-116	T	12-08-2023	IPR017261	DNA mismatch repair protein MutS/MSH	GO:0006298|GO:0030983
KAJ0325305.1	686e81e6ff92fe2c78c91a897e62b984	887	SMART	SM00534	mutATP5	693	886	1.6E-99	T	12-08-2023	IPR000432	DNA mismatch repair protein MutS, C-terminal	GO:0005524|GO:0006298|GO:0030983
KAJ0325305.1	686e81e6ff92fe2c78c91a897e62b984	887	SUPERFAMILY	SSF52540	P-loop containing nucleoside triphosphate hydrolases	649	886	4.85E-49	T	12-08-2023	IPR027417	P-loop containing nucleoside triphosphate hydrolase	-
KAJ0325305.1	686e81e6ff92fe2c78c91a897e62b984	887	SUPERFAMILY	SSF53150	DNA repair protein MutS, domain II	105	302	1.7E-23	T	12-08-2023	IPR036678	MutS, connector domain superfamily	GO:0005524|GO:0006298|GO:0030983
KAJ0325305.1	686e81e6ff92fe2c78c91a897e62b984	887	Gene3D	G3DSA:3.40.50.300	-	648	887	4.3E-84	T	12-08-2023	IPR027417	P-loop containing nucleoside triphosphate hydrolase	-
KAJ0325305.1	686e81e6ff92fe2c78c91a897e62b984	887	FunFam	G3DSA:3.40.1170.10:FF:000010	DNA mismatch repair protein Msh1	1	109	1.1E-58	T	12-08-2023	-	-
KAJ0325305.1	686e81e6ff92fe2c78c91a897e62b984	887	SUPERFAMILY	SSF48334	DNA repair protein MutS, domain III	289	645	1.26E-57	T	12-08-2023	IPR036187	DNA mismatch repair protein MutS, core domain superfamily	-
KAJ0325305.1	686e81e6ff92fe2c78c91a897e62b984	887	Gene3D	G3DSA:1.10.1420.10	-	585	640	5.7E-13	T	12-08-2023	-	-
KAJ0325305.1	686e81e6ff92fe2c78c91a897e62b984	887	Gene3D	G3DSA:3.30.420.110	MutS, connector domain	152	280	4.4E-10	T	12-08-2023	IPR036678	MutS, connector domain superfamily	GO:0005524|GO:0006298|GO:0030983
KAJ0325305.1	686e81e6ff92fe2c78c91a897e62b984	887	MobiDBLite	mobidb-lite	consensus disorder prediction	128	142	-	T	12-08-2023	-	-
KAJ0325305.1	686e81e6ff92fe2c78c91a897e62b984	887	FunFam	G3DSA:1.10.1420.10:FF:000042	DNA mismatch repair protein Msh1	285	465	5.8E-73	T	12-08-2023	-	-
KAJ0325305.1	686e81e6ff92fe2c78c91a897e62b984	887	Gene3D	G3DSA:1.10.1420.10	-	491	584	5.7E-13	T	12-08-2023	-	-
KAJ0325305.1	686e81e6ff92fe2c78c91a897e62b984	887	Pfam	PF05192	MutS domain III	291	640	1.6E-46	T	12-08-2023	IPR007696	DNA mismatch repair protein MutS, core	GO:0005524|GO:0006298|GO:0030983
KAJ0325305.1	686e81e6ff92fe2c78c91a897e62b984	887	PANTHER	PTHR11361	DNA MISMATCH REPAIR PROTEIN MUTS FAMILY MEMBER	34	885	4.5E-126	T	12-08-2023	IPR045076	DNA mismatch repair MutS family	GO:0005524|GO:0006298|GO:0030983|GO:0140664
KAJ0325305.1	686e81e6ff92fe2c78c91a897e62b984	887	FunFam	G3DSA:3.40.50.300:FF:001238	DNA mismatch repair protein	649	887	7.7E-113	T	12-08-2023	-	-
KAJ0325305.1	686e81e6ff92fe2c78c91a897e62b984	887	SUPERFAMILY	SSF55271	DNA repair protein MutS, domain I	2	103	9.02E-27	T	12-08-2023	IPR016151	DNA mismatch repair protein MutS, N-terminal	GO:0005524|GO:0006298|GO:0030983
KAJ0325305.1	686e81e6ff92fe2c78c91a897e62b984	887	MobiDBLite	mobidb-lite	consensus disorder prediction	128	151	-	T	12-08-2023	-	-
KAJ0290776.1	686e81e6ff92fe2c78c91a897e62b984	887	Gene3D	G3DSA:1.10.1420.10	-	285	435	3.9E-29	T	12-08-2023	-	-
KAJ0290776.1	686e81e6ff92fe2c78c91a897e62b984	887	ProSitePatterns	PS00486	DNA mismatch repair proteins mutS family signature.	774	790	-	T	12-08-2023	IPR000432	DNA mismatch repair protein MutS, C-terminal	GO:0005524|GO:0006298|GO:0030983
KAJ0290776.1	686e81e6ff92fe2c78c91a897e62b984	887	SMART	SM00533	DNAend	306	672	1.9E-41	T	12-08-2023	IPR007696	DNA mismatch repair protein MutS, core	GO:0005524|GO:0006298|GO:0030983
KAJ0290776.1	686e81e6ff92fe2c78c91a897e62b984	887	Pfam	PF01624	MutS domain I	2	107	6.0E-18	T	12-08-2023	IPR007695	DNA mismatch repair protein MutS-like, N-terminal	GO:0005524|GO:0006298|GO:0030983
KAJ0290776.1	686e81e6ff92fe2c78c91a897e62b984	887	Gene3D	G3DSA:3.40.1170.10	DNA repair protein MutS, domain I	1	109	9.1E-27	T	12-08-2023	IPR016151	DNA mismatch repair protein MutS, N-terminal	GO:0005524|GO:0006298|GO:0030983
KAJ0290776.1	686e81e6ff92fe2c78c91a897e62b984	887	Pfam	PF00488	MutS domain V	696	885	5.6E-71	T	12-08-2023	IPR000432	DNA mismatch repair protein MutS, C-terminal	GO:0005524|GO:0006298|GO:0030983
KAJ0290776.1	686e81e6ff92fe2c78c91a897e62b984	887	Pfam	PF05188	MutS domain II	159	211	2.0E-6	T	12-08-2023	IPR007860	DNA mismatch repair protein MutS, connector domain	GO:0005524|GO:0006298|GO:0030983
KAJ0290776.1	686e81e6ff92fe2c78c91a897e62b984	887	Coils	Coil	Coil	514	534	-	T	12-08-2023	-	-
KAJ0290776.1	686e81e6ff92fe2c78c91a897e62b984	887	PIRSF	PIRSF037677	Msh6	1	885	4.3E-116	T	12-08-2023	IPR017261	DNA mismatch repair protein MutS/MSH	GO:0006298|GO:0030983
KAJ0290776.1	686e81e6ff92fe2c78c91a897e62b984	887	SMART	SM00534	mutATP5	693	886	1.6E-99	T	12-08-2023	IPR000432	DNA mismatch repair protein MutS, C-terminal	GO:0005524|GO:0006298|GO:0030983
KAJ0290776.1	686e81e6ff92fe2c78c91a897e62b984	887	SUPERFAMILY	SSF52540	P-loop containing nucleoside triphosphate hydrolases	649	886	4.85E-49	T	12-08-2023	IPR027417	P-loop containing nucleoside triphosphate hydrolase	-
KAJ0290776.1	686e81e6ff92fe2c78c91a897e62b984	887	SUPERFAMILY	SSF53150	DNA repair protein MutS, domain II	105	302	1.7E-23	T	12-08-2023	IPR036678	MutS, connector domain superfamily	GO:0005524|GO:0006298|GO:0030983
KAJ0290776.1	686e81e6ff92fe2c78c91a897e62b984	887	Gene3D	G3DSA:3.40.50.300	-	648	887	4.3E-84	T	12-08-2023	IPR027417	P-loop containing nucleoside triphosphate hydrolase	-
KAJ0290776.1	686e81e6ff92fe2c78c91a897e62b984	887	FunFam	G3DSA:3.40.1170.10:FF:000010	DNA mismatch repair protein Msh1	1	109	1.1E-58	T	12-08-2023	-	-
KAJ0290776.1	686e81e6ff92fe2c78c91a897e62b984	887	SUPERFAMILY	SSF48334	DNA repair protein MutS, domain III	289	645	1.26E-57	T	12-08-2023	IPR036187	DNA mismatch repair protein MutS, core domain superfamily	-
KAJ0290776.1	686e81e6ff92fe2c78c91a897e62b984	887	Gene3D	G3DSA:1.10.1420.10	-	585	640	5.7E-13	T	12-08-2023	-	-
KAJ0290776.1	686e81e6ff92fe2c78c91a897e62b984	887	Gene3D	G3DSA:3.30.420.110	MutS, connector domain	152	280	4.4E-10	T	12-08-2023	IPR036678	MutS, connector domain superfamily	GO:0005524|GO:0006298|GO:0030983
KAJ0290776.1	686e81e6ff92fe2c78c91a897e62b984	887	MobiDBLite	mobidb-lite	consensus disorder prediction	128	142	-	T	12-08-2023	-	-
KAJ0290776.1	686e81e6ff92fe2c78c91a897e62b984	887	FunFam	G3DSA:1.10.1420.10:FF:000042	DNA mismatch repair protein Msh1	285	465	5.8E-73	T	12-08-2023	-	-
KAJ0290776.1	686e81e6ff92fe2c78c91a897e62b984	887	Gene3D	G3DSA:1.10.1420.10	-	491	584	5.7E-13	T	12-08-2023	-	-
KAJ0290776.1	686e81e6ff92fe2c78c91a897e62b984	887	Pfam	PF05192	MutS domain III	291	640	1.6E-46	T	12-08-2023	IPR007696	DNA mismatch repair protein MutS, core	GO:0005524|GO:0006298|GO:0030983
KAJ0290776.1	686e81e6ff92fe2c78c91a897e62b984	887	PANTHER	PTHR11361	DNA MISMATCH REPAIR PROTEIN MUTS FAMILY MEMBER	34	885	4.5E-126	T	12-08-2023	IPR045076	DNA mismatch repair MutS family	GO:0005524|GO:0006298|GO:0030983|GO:0140664
KAJ0290776.1	686e81e6ff92fe2c78c91a897e62b984	887	FunFam	G3DSA:3.40.50.300:FF:001238	DNA mismatch repair protein	649	887	7.7E-113	T	12-08-2023	-	-
KAJ0290776.1	686e81e6ff92fe2c78c91a897e62b984	887	SUPERFAMILY	SSF55271	DNA repair protein MutS, domain I	2	103	9.02E-27	T	12-08-2023	IPR016151	DNA mismatch repair protein MutS, N-terminal	GO:0005524|GO:0006298|GO:0030983
KAJ0290776.1	686e81e6ff92fe2c78c91a897e62b984	887	MobiDBLite	mobidb-lite	consensus disorder prediction	128	151	-	T	12-08-2023	-	-
KAJ2156735.1	75f10e95f5c08a042b4af596250e71a8	568	Pfam	PF05190	MutS family domain IV	192	276	1.8E-7	T	12-08-2023	IPR007861	DNA mismatch repair protein MutS, clamp	GO:0005524|GO:0006298|GO:0030983
KAJ2156735.1	75f10e95f5c08a042b4af596250e71a8	568	PIRSF	PIRSF005813	MSH2	8	568	3.7E-104	T	12-08-2023	IPR011184	DNA mismatch repair Msh2-type	GO:0005524|GO:0006298|GO:0030983
KAJ2156735.1	75f10e95f5c08a042b4af596250e71a8	568	Pfam	PF00488	MutS domain V	381	565	1.7E-71	T	12-08-2023	IPR000432	DNA mismatch repair protein MutS, C-terminal	GO:0005524|GO:0006298|GO:0030983
KAJ2156735.1	75f10e95f5c08a042b4af596250e71a8	568	SUPERFAMILY	SSF52540	P-loop containing nucleoside triphosphate hydrolases	331	564	4.95E-50	T	12-08-2023	IPR027417	P-loop containing nucleoside triphosphate hydrolase	-
KAJ2156735.1	75f10e95f5c08a042b4af596250e71a8	568	Gene3D	G3DSA:3.40.50.300	-	332	568	1.7E-85	T	12-08-2023	IPR027417	P-loop containing nucleoside triphosphate hydrolase	-
KAJ2156735.1	75f10e95f5c08a042b4af596250e71a8	568	Gene3D	G3DSA:1.10.1420.10	-	119	267	3.7E-38	T	12-08-2023	-	-
KAJ2156735.1	75f10e95f5c08a042b4af596250e71a8	568	Coils	Coil	Coil	195	215	-	T	12-08-2023	-	-
KAJ2156735.1	75f10e95f5c08a042b4af596250e71a8	568	ProSitePatterns	PS00486	DNA mismatch repair proteins mutS family signature.	458	474	-	T	12-08-2023	IPR000432	DNA mismatch repair protein MutS, C-terminal	GO:0005524|GO:0006298|GO:0030983
KAJ2156735.1	75f10e95f5c08a042b4af596250e71a8	568	PANTHER	PTHR11361	DNA MISMATCH REPAIR PROTEIN MUTS FAMILY MEMBER	13	566	2.3E-117	T	12-08-2023	IPR045076	DNA mismatch repair MutS family	GO:0005524|GO:0006298|GO:0030983|GO:0140664
KAJ2156735.1	75f10e95f5c08a042b4af596250e71a8	568	SMART	SM00534	mutATP5	377	566	1.6E-97	T	12-08-2023	IPR000432	DNA mismatch repair protein MutS, C-terminal	GO:0005524|GO:0006298|GO:0030983
KAJ2156735.1	75f10e95f5c08a042b4af596250e71a8	568	SUPERFAMILY	SSF48334	DNA repair protein MutS, domain III	14	328	1.44E-47	T	12-08-2023	IPR036187	DNA mismatch repair protein MutS, core domain superfamily	-
KAJ2156735.1	75f10e95f5c08a042b4af596250e71a8	568	Gene3D	G3DSA:1.10.1420.10	-	12	323	3.7E-38	T	12-08-2023	-	-
KAJ2156735.1	75f10e95f5c08a042b4af596250e71a8	568	Pfam	PF05192	MutS domain III	15	323	5.1E-29	T	12-08-2023	IPR007696	DNA mismatch repair protein MutS, core	GO:0005524|GO:0006298|GO:0030983
KAJ2156735.1	75f10e95f5c08a042b4af596250e71a8	568	SMART	SM00533	DNAend	11	357	5.4E-39	T	12-08-2023	IPR007696	DNA mismatch repair protein MutS, core	GO:0005524|GO:0006298|GO:0030983
KAJ3231280.1	300c13d0214315876bbbfbe2db5443cb	930	Pfam	PF05190	MutS family domain IV	472	566	5.5E-16	T	12-08-2023	IPR007861	DNA mismatch repair protein MutS, clamp	GO:0005524|GO:0006298|GO:0030983
KAJ3231280.1	300c13d0214315876bbbfbe2db5443cb	930	Pfam	PF05192	MutS domain III	305	608	1.0E-32	T	12-08-2023	IPR007696	DNA mismatch repair protein MutS, core	GO:0005524|GO:0006298|GO:0030983
KAJ3231280.1	300c13d0214315876bbbfbe2db5443cb	930	SUPERFAMILY	SSF48334	DNA repair protein MutS, domain III	302	613	3.92E-67	T	12-08-2023	IPR036187	DNA mismatch repair protein MutS, core domain superfamily	-
KAJ3231280.1	300c13d0214315876bbbfbe2db5443cb	930	CDD	cd03285	ABC_MSH2_euk	633	851	4.10565E-142	T	12-08-2023	IPR032642	DNA mismatch repair protein Msh2, ATP-binding cassette domain	GO:0005524
KAJ3231280.1	300c13d0214315876bbbfbe2db5443cb	930	PANTHER	PTHR11361	DNA MISMATCH REPAIR PROTEIN MUTS FAMILY MEMBER	95	864	5.5E-151	T	12-08-2023	IPR045076	DNA mismatch repair MutS family	GO:0005524|GO:0006298|GO:0030983|GO:0140664
KAJ3231280.1	300c13d0214315876bbbfbe2db5443cb	930	FunFam	G3DSA:3.40.50.300:FF:000925	DNA mismatch repair protein MSH2	619	923	2.7E-138	T	12-08-2023	-	-
KAJ3231280.1	300c13d0214315876bbbfbe2db5443cb	930	SMART	SM00533	DNAend	320	644	4.5E-82	T	12-08-2023	IPR007696	DNA mismatch repair protein MutS, core	GO:0005524|GO:0006298|GO:0030983
KAJ3231280.1	300c13d0214315876bbbfbe2db5443cb	930	SUPERFAMILY	SSF52540	P-loop containing nucleoside triphosphate hydrolases	618	852	1.46E-55	T	12-08-2023	IPR027417	P-loop containing nucleoside triphosphate hydrolase	-
KAJ3231280.1	300c13d0214315876bbbfbe2db5443cb	930	Coils	Coil	Coil	470	490	-	T	12-08-2023	-	-
KAJ3231280.1	300c13d0214315876bbbfbe2db5443cb	930	Gene3D	G3DSA:1.10.1420.10	-	299	515	6.8E-57	T	12-08-2023	-	-
KAJ3231280.1	300c13d0214315876bbbfbe2db5443cb	930	Gene3D	G3DSA:1.10.1420.10	-	516	618	2.6E-12	T	12-08-2023	-	-
KAJ3231280.1	300c13d0214315876bbbfbe2db5443cb	930	Pfam	PF00488	MutS domain V	664	851	3.2E-83	T	12-08-2023	IPR000432	DNA mismatch repair protein MutS, C-terminal	GO:0005524|GO:0006298|GO:0030983
KAJ3231280.1	300c13d0214315876bbbfbe2db5443cb	930	SMART	SM00534	mutATP5	661	848	3.2E-116	T	12-08-2023	IPR000432	DNA mismatch repair protein MutS, C-terminal	GO:0005524|GO:0006298|GO:0030983
KAJ3231280.1	300c13d0214315876bbbfbe2db5443cb	930	PIRSF	PIRSF005813	MSH2	4	929	0.0	T	12-08-2023	IPR011184	DNA mismatch repair Msh2-type	GO:0005524|GO:0006298|GO:0030983
KAJ3231280.1	300c13d0214315876bbbfbe2db5443cb	930	Gene3D	G3DSA:3.40.50.300	-	619	919	3.1E-101	T	12-08-2023	IPR027417	P-loop containing nucleoside triphosphate hydrolase	-
KAJ3231280.1	300c13d0214315876bbbfbe2db5443cb	930	Gene3D	G3DSA:3.40.1170.10	DNA repair protein MutS, domain I	6	125	1.2E-34	T	12-08-2023	IPR016151	DNA mismatch repair protein MutS, N-terminal	GO:0005524|GO:0006298|GO:0030983
KAJ3231280.1	300c13d0214315876bbbfbe2db5443cb	930	ProSitePatterns	PS00486	DNA mismatch repair proteins mutS family signature.	742	758	-	T	12-08-2023	IPR000432	DNA mismatch repair protein MutS, C-terminal	GO:0005524|GO:0006298|GO:0030983
KAJ3231280.1	300c13d0214315876bbbfbe2db5443cb	930	Pfam	PF05188	MutS domain II	149	288	6.5E-17	T	12-08-2023	IPR007860	DNA mismatch repair protein MutS, connector domain	GO:0005524|GO:0006298|GO:0030983
KAJ3231280.1	300c13d0214315876bbbfbe2db5443cb	930	Coils	Coil	Coil	555	575	-	T	12-08-2023	-	-
KAJ3231280.1	300c13d0214315876bbbfbe2db5443cb	930	FunFam	G3DSA:3.30.420.110:FF:000002	DNA mismatch repair protein	126	296	7.4E-66	T	12-08-2023	-	-
KAJ3231280.1	300c13d0214315876bbbfbe2db5443cb	930	SUPERFAMILY	SSF53150	DNA repair protein MutS, domain II	159	301	2.09E-7	T	12-08-2023	IPR036678	MutS, connector domain superfamily	GO:0005524|GO:0006298|GO:0030983
KAJ3231280.1	300c13d0214315876bbbfbe2db5443cb	930	Gene3D	G3DSA:3.30.420.110	MutS, connector domain	126	296	1.9E-57	T	12-08-2023	IPR036678	MutS, connector domain superfamily	GO:0005524|GO:0006298|GO:0030983
KAJ3231280.1	300c13d0214315876bbbfbe2db5443cb	930	FunFam	G3DSA:1.10.1420.10:FF:000003	DNA mismatch repair protein	299	515	3.8E-75	T	12-08-2023	-	-
KAJ3231280.1	300c13d0214315876bbbfbe2db5443cb	930	Pfam	PF01624	MutS domain I	22	130	1.2E-11	T	12-08-2023	IPR007695	DNA mismatch repair protein MutS-like, N-terminal	GO:0005524|GO:0006298|GO:0030983
KLJ08525.1	5506923c526810953e5e67af811d0f65	941	FunFam	G3DSA:3.30.420.110:FF:000002	DNA mismatch repair protein	118	290	6.3E-62	T	12-08-2023	-	-
KLJ08525.1	5506923c526810953e5e67af811d0f65	941	FunFam	G3DSA:3.40.50.300:FF:000523	DNA mismatch repair protein	613	941	5.6E-155	T	12-08-2023	-	-
KLJ08525.1	5506923c526810953e5e67af811d0f65	941	Pfam	PF01624	MutS domain I	14	124	1.3E-13	T	12-08-2023	IPR007695	DNA mismatch repair protein MutS-like, N-terminal	GO:0005524|GO:0006298|GO:0030983
KLJ08525.1	5506923c526810953e5e67af811d0f65	941	Pfam	PF00488	MutS domain V	658	860	1.4E-81	T	12-08-2023	IPR000432	DNA mismatch repair protein MutS, C-terminal	GO:0005524|GO:0006298|GO:0030983
KLJ08525.1	5506923c526810953e5e67af811d0f65	941	Coils	Coil	Coil	383	403	-	T	12-08-2023	-	-
KLJ08525.1	5506923c526810953e5e67af811d0f65	941	PIRSF	PIRSF005813	MSH2	1	938	0.0	T	12-08-2023	IPR011184	DNA mismatch repair Msh2-type	GO:0005524|GO:0006298|GO:0030983
KLJ08525.1	5506923c526810953e5e67af811d0f65	941	Gene3D	G3DSA:1.10.1420.10	-	465	546	9.1E-30	T	12-08-2023	-	-
KLJ08525.1	5506923c526810953e5e67af811d0f65	941	FunFam	G3DSA:1.10.1420.10:FF:000015	DNA mismatch repair protein Msh2	464	546	2.8E-49	T	12-08-2023	-	-
KLJ08525.1	5506923c526810953e5e67af811d0f65	941	SMART	SM00534	mutATP5	655	857	9.2E-119	T	12-08-2023	IPR000432	DNA mismatch repair protein MutS, C-terminal	GO:0005524|GO:0006298|GO:0030983
KLJ08525.1	5506923c526810953e5e67af811d0f65	941	SMART	SM00533	DNAend	313	638	7.1E-104	T	12-08-2023	IPR007696	DNA mismatch repair protein MutS, core	GO:0005524|GO:0006298|GO:0030983
KLJ08525.1	5506923c526810953e5e67af811d0f65	941	FunFam	G3DSA:3.40.1170.10:FF:000003	DNA mismatch repair protein	1	117	2.3E-38	T	12-08-2023	-	-
KLJ08525.1	5506923c526810953e5e67af811d0f65	941	Gene3D	G3DSA:1.10.1420.10	-	292	464	1.3E-39	T	12-08-2023	-	-
KLJ08525.1	5506923c526810953e5e67af811d0f65	941	Pfam	PF05192	MutS domain III	299	602	1.9E-36	T	12-08-2023	IPR007696	DNA mismatch repair protein MutS, core	GO:0005524|GO:0006298|GO:0030983
KLJ08525.1	5506923c526810953e5e67af811d0f65	941	SUPERFAMILY	SSF52540	P-loop containing nucleoside triphosphate hydrolases	612	861	9.35E-53	T	12-08-2023	IPR027417	P-loop containing nucleoside triphosphate hydrolase	-
KLJ08525.1	5506923c526810953e5e67af811d0f65	941	CDD	cd03285	ABC_MSH2_euk	626	860	1.1753E-147	T	12-08-2023	IPR032642	DNA mismatch repair protein Msh2, ATP-binding cassette domain	GO:0005524
KLJ08525.1	5506923c526810953e5e67af811d0f65	941	Gene3D	G3DSA:3.40.1170.10	DNA repair protein MutS, domain I	1	117	8.3E-40	T	12-08-2023	IPR016151	DNA mismatch repair protein MutS, N-terminal	GO:0005524|GO:0006298|GO:0030983
KLJ08525.1	5506923c526810953e5e67af811d0f65	941	ProSitePatterns	PS00486	DNA mismatch repair proteins mutS family signature.	736	752	-	T	12-08-2023	IPR000432	DNA mismatch repair protein MutS, C-terminal	GO:0005524|GO:0006298|GO:0030983
KLJ08525.1	5506923c526810953e5e67af811d0f65	941	PANTHER	PTHR11361	DNA MISMATCH REPAIR PROTEIN MUTS FAMILY MEMBER	58	862	2.0E-165	T	12-08-2023	IPR045076	DNA mismatch repair MutS family	GO:0005524|GO:0006298|GO:0030983|GO:0140664
KLJ08525.1	5506923c526810953e5e67af811d0f65	941	Gene3D	G3DSA:3.30.420.110	MutS, connector domain	118	290	4.0E-53	T	12-08-2023	IPR036678	MutS, connector domain superfamily	GO:0005524|GO:0006298|GO:0030983
KLJ08525.1	5506923c526810953e5e67af811d0f65	941	Pfam	PF05190	MutS family domain IV	466	559	5.0E-17	T	12-08-2023	IPR007861	DNA mismatch repair protein MutS, clamp	GO:0005524|GO:0006298|GO:0030983
KLJ08525.1	5506923c526810953e5e67af811d0f65	941	SUPERFAMILY	SSF48334	DNA repair protein MutS, domain III	296	607	8.37E-69	T	12-08-2023	IPR036187	DNA mismatch repair protein MutS, core domain superfamily	-
KLJ08525.1	5506923c526810953e5e67af811d0f65	941	Gene3D	G3DSA:3.40.50.300	-	613	940	1.2E-102	T	12-08-2023	IPR027417	P-loop containing nucleoside triphosphate hydrolase	-
KLJ08525.1	5506923c526810953e5e67af811d0f65	941	Pfam	PF05188	MutS domain II	141	282	4.1E-18	T	12-08-2023	IPR007860	DNA mismatch repair protein MutS, connector domain	GO:0005524|GO:0006298|GO:0030983
KLJ08525.1	5506923c526810953e5e67af811d0f65	941	FunFam	G3DSA:1.10.1420.10:FF:000017	DNA mismatch repair protein Msh2	292	461	1.7E-96	T	12-08-2023	-	-
NXY30038.1	222b080c9ebaa809bb2fb831c1814baf	866	Gene3D	G3DSA:3.40.1170.10	DNA repair protein MutS, domain I	1	54	4.3E-15	T	12-08-2023	IPR016151	DNA mismatch repair protein MutS, N-terminal	GO:0005524|GO:0006298|GO:0030983
NXY30038.1	222b080c9ebaa809bb2fb831c1814baf	866	Gene3D	G3DSA:1.10.1420.10	-	230	436	2.7E-61	T	12-08-2023	-	-
NXY30038.1	222b080c9ebaa809bb2fb831c1814baf	866	Gene3D	G3DSA:1.10.1420.10	-	437	549	6.2E-13	T	12-08-2023	-	-
NXY30038.1	222b080c9ebaa809bb2fb831c1814baf	866	Pfam	PF00488	MutS domain V	596	785	4.1E-83	T	12-08-2023	IPR000432	DNA mismatch repair protein MutS, C-terminal	GO:0005524|GO:0006298|GO:0030983
NXY30038.1	222b080c9ebaa809bb2fb831c1814baf	866	PIRSF	PIRSF005813	MSH2	1	862	0.0	T	12-08-2023	IPR011184	DNA mismatch repair Msh2-type	GO:0005524|GO:0006298|GO:0030983
NXY30038.1	222b080c9ebaa809bb2fb831c1814baf	866	CDD	cd03285	ABC_MSH2_euk	563	785	2.16077E-160	T	12-08-2023	IPR032642	DNA mismatch repair protein Msh2, ATP-binding cassette domain	GO:0005524
NXY30038.1	222b080c9ebaa809bb2fb831c1814baf	866	Pfam	PF01624	MutS domain I	4	61	8.8E-5	T	12-08-2023	IPR007695	DNA mismatch repair protein MutS-like, N-terminal	GO:0005524|GO:0006298|GO:0030983
NXY30038.1	222b080c9ebaa809bb2fb831c1814baf	866	FunFam	G3DSA:1.10.1420.10:FF:000003	DNA mismatch repair protein	230	446	2.0E-99	T	12-08-2023	-	-
NXY30038.1	222b080c9ebaa809bb2fb831c1814baf	866	Gene3D	G3DSA:3.30.420.110	MutS, connector domain	55	227	1.5E-65	T	12-08-2023	IPR036678	MutS, connector domain superfamily	GO:0005524|GO:0006298|GO:0030983
NXY30038.1	222b080c9ebaa809bb2fb831c1814baf	866	SMART	SM00534	mutATP5	592	782	3.8E-118	T	12-08-2023	IPR000432	DNA mismatch repair protein MutS, C-terminal	GO:0005524|GO:0006298|GO:0030983
NXY30038.1	222b080c9ebaa809bb2fb831c1814baf	866	Pfam	PF05192	MutS domain III	236	539	2.5E-34	T	12-08-2023	IPR007696	DNA mismatch repair protein MutS, core	GO:0005524|GO:0006298|GO:0030983
NXY30038.1	222b080c9ebaa809bb2fb831c1814baf	866	FunFam	G3DSA:1.10.1420.10:FF:000009	DNA mismatch repair protein	448	549	4.5E-59	T	12-08-2023	-	-
NXY30038.1	222b080c9ebaa809bb2fb831c1814baf	866	Pfam	PF05188	MutS domain II	85	219	1.6E-21	T	12-08-2023	IPR007860	DNA mismatch repair protein MutS, connector domain	GO:0005524|GO:0006298|GO:0030983
NXY30038.1	222b080c9ebaa809bb2fb831c1814baf	866	FunFam	G3DSA:3.30.420.110:FF:000002	DNA mismatch repair protein	55	227	3.2E-77	T	12-08-2023	-	-
NXY30038.1	222b080c9ebaa809bb2fb831c1814baf	866	PANTHER	PTHR11361	DNA MISMATCH REPAIR PROTEIN MUTS FAMILY MEMBER	12	797	1.7E-171	T	12-08-2023	IPR045076	DNA mismatch repair MutS family	GO:0005524|GO:0006298|GO:0030983|GO:0140664
NXY30038.1	222b080c9ebaa809bb2fb831c1814baf	866	Coils	Coil	Coil	408	435	-	T	12-08-2023	-	-
NXY30038.1	222b080c9ebaa809bb2fb831c1814baf	866	SUPERFAMILY	SSF48334	DNA repair protein MutS, domain III	233	543	4.05E-74	T	12-08-2023	IPR036187	DNA mismatch repair protein MutS, core domain superfamily	-
NXY30038.1	222b080c9ebaa809bb2fb831c1814baf	866	Gene3D	G3DSA:3.40.50.300	-	550	866	2.7E-112	T	12-08-2023	IPR027417	P-loop containing nucleoside triphosphate hydrolase	-
NXY30038.1	222b080c9ebaa809bb2fb831c1814baf	866	Pfam	PF05190	MutS family domain IV	404	498	3.0E-21	T	12-08-2023	IPR007861	DNA mismatch repair protein MutS, clamp	GO:0005524|GO:0006298|GO:0030983
NXY30038.1	222b080c9ebaa809bb2fb831c1814baf	866	FunFam	G3DSA:3.40.50.300:FF:000523	DNA mismatch repair protein	550	865	1.5E-181	T	12-08-2023	-	-
NXY30038.1	222b080c9ebaa809bb2fb831c1814baf	866	Coils	Coil	Coil	483	510	-	T	12-08-2023	-	-
NXY30038.1	222b080c9ebaa809bb2fb831c1814baf	866	ProSitePatterns	PS00486	DNA mismatch repair proteins mutS family signature.	676	692	-	T	12-08-2023	IPR000432	DNA mismatch repair protein MutS, C-terminal	GO:0005524|GO:0006298|GO:0030983
NXY30038.1	222b080c9ebaa809bb2fb831c1814baf	866	SMART	SM00533	DNAend	251	575	8.8E-109	T	12-08-2023	IPR007696	DNA mismatch repair protein MutS, core	GO:0005524|GO:0006298|GO:0030983
NXY30038.1	222b080c9ebaa809bb2fb831c1814baf	866	SUPERFAMILY	SSF52540	P-loop containing nucleoside triphosphate hydrolases	549	786	3.75E-56	T	12-08-2023	IPR027417	P-loop containing nucleoside triphosphate hydrolase	-
XP_020027294.1	2d3e3a7fe0bee61a2c9d7c216549887c	936	Coils	Coil	Coil	480	500	-	T	12-08-2023	-	-
XP_020027294.1	2d3e3a7fe0bee61a2c9d7c216549887c	936	ProSitePatterns	PS00486	DNA mismatch repair proteins mutS family signature.	745	761	-	T	12-08-2023	IPR000432	DNA mismatch repair protein MutS, C-terminal	GO:0005524|GO:0006298|GO:0030983
XP_020027294.1	2d3e3a7fe0bee61a2c9d7c216549887c	936	SMART	SM00533	DNAend	322	647	8.5E-101	T	12-08-2023	IPR007696	DNA mismatch repair protein MutS, core	GO:0005524|GO:0006298|GO:0030983
XP_020027294.1	2d3e3a7fe0bee61a2c9d7c216549887c	936	CDD	cd03285	ABC_MSH2_euk	635	854	1.51825E-150	T	12-08-2023	IPR032642	DNA mismatch repair protein Msh2, ATP-binding cassette domain	GO:0005524
XP_020027294.1	2d3e3a7fe0bee61a2c9d7c216549887c	936	PIRSF	PIRSF005813	MSH2	1	932	0.0	T	12-08-2023	IPR011184	DNA mismatch repair Msh2-type	GO:0005524|GO:0006298|GO:0030983
XP_020027294.1	2d3e3a7fe0bee61a2c9d7c216549887c	936	Gene3D	G3DSA:3.40.1170.10	DNA repair protein MutS, domain I	1	125	3.4E-34	T	12-08-2023	IPR016151	DNA mismatch repair protein MutS, N-terminal	GO:0005524|GO:0006298|GO:0030983
XP_020027294.1	2d3e3a7fe0bee61a2c9d7c216549887c	936	Gene3D	G3DSA:3.30.420.110	MutS, connector domain	126	298	2.1E-64	T	12-08-2023	IPR036678	MutS, connector domain superfamily	GO:0005524|GO:0006298|GO:0030983
XP_020027294.1	2d3e3a7fe0bee61a2c9d7c216549887c	936	FunFam	G3DSA:3.30.420.110:FF:000002	DNA mismatch repair protein	126	298	1.8E-80	T	12-08-2023	-	-
XP_020027294.1	2d3e3a7fe0bee61a2c9d7c216549887c	936	Pfam	PF00488	MutS domain V	668	854	7.1E-85	T	12-08-2023	IPR000432	DNA mismatch repair protein MutS, C-terminal	GO:0005524|GO:0006298|GO:0030983
XP_020027294.1	2d3e3a7fe0bee61a2c9d7c216549887c	936	SUPERFAMILY	SSF52540	P-loop containing nucleoside triphosphate hydrolases	621	855	2.18E-58	T	12-08-2023	IPR027417	P-loop containing nucleoside triphosphate hydrolase	-
XP_020027294.1	2d3e3a7fe0bee61a2c9d7c216549887c	936	Pfam	PF05188	MutS domain II	154	290	6.9E-22	T	12-08-2023	IPR007860	DNA mismatch repair protein MutS, connector domain	GO:0005524|GO:0006298|GO:0030983
XP_020027294.1	2d3e3a7fe0bee61a2c9d7c216549887c	936	FunFam	G3DSA:1.10.1420.10:FF:000009	DNA mismatch repair protein	520	621	3.9E-60	T	12-08-2023	-	-
XP_020027294.1	2d3e3a7fe0bee61a2c9d7c216549887c	936	SUPERFAMILY	SSF48334	DNA repair protein MutS, domain III	304	615	8.89E-69	T	12-08-2023	IPR036187	DNA mismatch repair protein MutS, core domain superfamily	-
XP_020027294.1	2d3e3a7fe0bee61a2c9d7c216549887c	936	FunFam	G3DSA:3.40.50.300:FF:000523	DNA mismatch repair protein	622	935	1.1E-185	T	12-08-2023	-	-
XP_020027294.1	2d3e3a7fe0bee61a2c9d7c216549887c	936	Gene3D	G3DSA:3.40.50.300	-	622	936	8.1E-115	T	12-08-2023	IPR027417	P-loop containing nucleoside triphosphate hydrolase	-
XP_020027294.1	2d3e3a7fe0bee61a2c9d7c216549887c	936	Coils	Coil	Coil	558	582	-	T	12-08-2023	-	-
XP_020027294.1	2d3e3a7fe0bee61a2c9d7c216549887c	936	SMART	SM00534	mutATP5	664	851	2.5E-123	T	12-08-2023	IPR000432	DNA mismatch repair protein MutS, C-terminal	GO:0005524|GO:0006298|GO:0030983
XP_020027294.1	2d3e3a7fe0bee61a2c9d7c216549887c	936	FunFam	G3DSA:3.40.1170.10:FF:000003	DNA mismatch repair protein	2	125	2.1E-39	T	12-08-2023	-	-
XP_020027294.1	2d3e3a7fe0bee61a2c9d7c216549887c	936	Pfam	PF01624	MutS domain I	18	132	9.3E-13	T	12-08-2023	IPR007695	DNA mismatch repair protein MutS-like, N-terminal	GO:0005524|GO:0006298|GO:0030983
XP_020027294.1	2d3e3a7fe0bee61a2c9d7c216549887c	936	FunFam	G3DSA:1.10.1420.10:FF:000003	DNA mismatch repair protein	301	518	5.0E-103	T	12-08-2023	-	-
XP_020027294.1	2d3e3a7fe0bee61a2c9d7c216549887c	936	Gene3D	G3DSA:1.10.1420.10	-	301	521	3.7E-58	T	12-08-2023	-	-
XP_020027294.1	2d3e3a7fe0bee61a2c9d7c216549887c	936	Gene3D	G3DSA:1.10.1420.10	-	522	621	4.6E-12	T	12-08-2023	-	-
XP_020027294.1	2d3e3a7fe0bee61a2c9d7c216549887c	936	PANTHER	PTHR11361	DNA MISMATCH REPAIR PROTEIN MUTS FAMILY MEMBER	89	911	3.7E-163	T	12-08-2023	IPR045076	DNA mismatch repair MutS family	GO:0005524|GO:0006298|GO:0030983|GO:0140664
XP_020027294.1	2d3e3a7fe0bee61a2c9d7c216549887c	936	Pfam	PF05190	MutS family domain IV	476	569	3.6E-21	T	12-08-2023	IPR007861	DNA mismatch repair protein MutS, clamp	GO:0005524|GO:0006298|GO:0030983
XP_020027294.1	2d3e3a7fe0bee61a2c9d7c216549887c	936	Pfam	PF05192	MutS domain III	307	611	1.2E-32	T	12-08-2023	IPR007696	DNA mismatch repair protein MutS, core	GO:0005524|GO:0006298|GO:0030983
KAF4323298.1	101dc46291bdd9c427a92faebe8b1b15	3753	MobiDBLite	mobidb-lite	consensus disorder prediction	3701	3716	-	T	12-08-2023	-	-
KAF4323298.1	101dc46291bdd9c427a92faebe8b1b15	3753	MobiDBLite	mobidb-lite	consensus disorder prediction	3512	3552	-	T	12-08-2023	-	-
KAF4323298.1	101dc46291bdd9c427a92faebe8b1b15	3753	ProSitePatterns	PS00486	DNA mismatch repair proteins mutS family signature.	635	651	-	T	12-08-2023	IPR000432	DNA mismatch repair protein MutS, C-terminal	GO:0005524|GO:0006298|GO:0030983
KAF4323298.1	101dc46291bdd9c427a92faebe8b1b15	3753	MobiDBLite	mobidb-lite	consensus disorder prediction	2542	2559	-	T	12-08-2023	-	-
KAF4323298.1	101dc46291bdd9c427a92faebe8b1b15	3753	MobiDBLite	mobidb-lite	consensus disorder prediction	3622	3640	-	T	12-08-2023	-	-
KAF4323298.1	101dc46291bdd9c427a92faebe8b1b15	3753	ProSiteProfiles	PS50077	HEAT repeat profile.	3239	3277	9.308901	T	12-08-2023	IPR021133	HEAT, type 2	-
KAF4323298.1	101dc46291bdd9c427a92faebe8b1b15	3753	SUPERFAMILY	SSF48371	ARM repeat	854	1484	1.8E-15	T	12-08-2023	IPR016024	Armadillo-type fold	-
KAF4323298.1	101dc46291bdd9c427a92faebe8b1b15	3753	Coils	Coil	Coil	875	895	-	T	12-08-2023	-	-
KAF4323298.1	101dc46291bdd9c427a92faebe8b1b15	3753	SMART	SM00533	DNAend	213	537	1.5E-50	T	12-08-2023	IPR007696	DNA mismatch repair protein MutS, core	GO:0005524|GO:0006298|GO:0030983
KAF4323298.1	101dc46291bdd9c427a92faebe8b1b15	3753	PANTHER	PTHR17695	UNCHARACTERIZED	794	3735	0.0	T	12-08-2023	-	-
KAF4323298.1	101dc46291bdd9c427a92faebe8b1b15	3753	Coils	Coil	Coil	3516	3550	-	T	12-08-2023	-	-
KAF4323298.1	101dc46291bdd9c427a92faebe8b1b15	3753	Gene3D	G3DSA:1.25.10.10	-	851	1278	2.1E-12	T	12-08-2023	IPR011989	Armadillo-like helical	-
KAF4323298.1	101dc46291bdd9c427a92faebe8b1b15	3753	MobiDBLite	mobidb-lite	consensus disorder prediction	1958	1979	-	T	12-08-2023	-	-
KAF4323298.1	101dc46291bdd9c427a92faebe8b1b15	3753	MobiDBLite	mobidb-lite	consensus disorder prediction	2538	2568	-	T	12-08-2023	-	-
KAF4323298.1	101dc46291bdd9c427a92faebe8b1b15	3753	SUPERFAMILY	SSF48371	ARM repeat	2335	3412	5.12E-30	T	12-08-2023	IPR016024	Armadillo-type fold	-
KAF4323298.1	101dc46291bdd9c427a92faebe8b1b15	3753	Gene3D	G3DSA:1.10.1420.10	-	418	512	2.7E-6	T	12-08-2023	-	-
KAF4323298.1	101dc46291bdd9c427a92faebe8b1b15	3753	Gene3D	G3DSA:1.10.1420.10	-	188	412	9.9E-39	T	12-08-2023	-	-
KAF4323298.1	101dc46291bdd9c427a92faebe8b1b15	3753	SMART	SM00534	mutATP5	554	742	9.6E-105	T	12-08-2023	IPR000432	DNA mismatch repair protein MutS, C-terminal	GO:0005524|GO:0006298|GO:0030983
KAF4323298.1	101dc46291bdd9c427a92faebe8b1b15	3753	SUPERFAMILY	SSF48371	ARM repeat	1754	2690	5.43E-12	T	12-08-2023	IPR016024	Armadillo-type fold	-
KAF4323298.1	101dc46291bdd9c427a92faebe8b1b15	3753	MobiDBLite	mobidb-lite	consensus disorder prediction	3701	3753	-	T	12-08-2023	-	-
KAF4323298.1	101dc46291bdd9c427a92faebe8b1b15	3753	MobiDBLite	mobidb-lite	consensus disorder prediction	751	770	-	T	12-08-2023	-	-
KAF4323298.1	101dc46291bdd9c427a92faebe8b1b15	3753	Pfam	PF00488	MutS domain V	558	745	1.7E-77	T	12-08-2023	IPR000432	DNA mismatch repair protein MutS, C-terminal	GO:0005524|GO:0006298|GO:0030983
KAF4323298.1	101dc46291bdd9c427a92faebe8b1b15	3753	MobiDBLite	mobidb-lite	consensus disorder prediction	747	793	-	T	12-08-2023	-	-
KAF4323298.1	101dc46291bdd9c427a92faebe8b1b15	3753	Pfam	PF07539	Down-regulated in metastasis	1729	2338	5.3E-119	T	12-08-2023	IPR011430	U3 small nucleolar RNA-associated protein 20, N-terminal	-
KAF4323298.1	101dc46291bdd9c427a92faebe8b1b15	3753	Gene3D	G3DSA:3.30.420.110	MutS, connector domain	8	185	1.9E-21	T	12-08-2023	IPR036678	MutS, connector domain superfamily	GO:0005524|GO:0006298|GO:0030983
KAF4323298.1	101dc46291bdd9c427a92faebe8b1b15	3753	MobiDBLite	mobidb-lite	consensus disorder prediction	3519	3544	-	T	12-08-2023	-	-
KAF4323298.1	101dc46291bdd9c427a92faebe8b1b15	3753	MobiDBLite	mobidb-lite	consensus disorder prediction	3717	3734	-	T	12-08-2023	-	-
KAF4323298.1	101dc46291bdd9c427a92faebe8b1b15	3753	MobiDBLite	mobidb-lite	consensus disorder prediction	3622	3652	-	T	12-08-2023	-	-
KAF4323298.1	101dc46291bdd9c427a92faebe8b1b15	3753	Coils	Coil	Coil	3326	3346	-	T	12-08-2023	-	-
KAF4323298.1	101dc46291bdd9c427a92faebe8b1b15	3753	Pfam	PF05190	MutS family domain IV	371	461	3.0E-8	T	12-08-2023	IPR007861	DNA mismatch repair protein MutS, clamp	GO:0005524|GO:0006298|GO:0030983
KAF4323298.1	101dc46291bdd9c427a92faebe8b1b15	3753	SUPERFAMILY	SSF52540	P-loop containing nucleoside triphosphate hydrolases	512	746	3.9E-54	T	12-08-2023	IPR027417	P-loop containing nucleoside triphosphate hydrolase	-
KAF4323298.1	101dc46291bdd9c427a92faebe8b1b15	3753	SUPERFAMILY	SSF48334	DNA repair protein MutS, domain III	191	507	9.16E-47	T	12-08-2023	IPR036187	DNA mismatch repair protein MutS, core domain superfamily	-
KAF4323298.1	101dc46291bdd9c427a92faebe8b1b15	3753	Pfam	PF05192	MutS domain III	196	502	4.8E-26	T	12-08-2023	IPR007696	DNA mismatch repair protein MutS, core	GO:0005524|GO:0006298|GO:0030983
KAF4323298.1	101dc46291bdd9c427a92faebe8b1b15	3753	Pfam	PF20416	Domain of unknown function (DUF6700)	2609	2870	2.7E-49	T	12-08-2023	IPR046523	U3 small nucleolar RNA-associated protein 20, C-terminal	-
KAF4323298.1	101dc46291bdd9c427a92faebe8b1b15	3753	Coils	Coil	Coil	795	815	-	T	12-08-2023	-	-
KAF4323298.1	101dc46291bdd9c427a92faebe8b1b15	3753	FunFam	G3DSA:1.10.1420.10:FF:000003	DNA mismatch repair protein	188	409	7.0E-64	T	12-08-2023	-	-
KAF4323298.1	101dc46291bdd9c427a92faebe8b1b15	3753	Gene3D	G3DSA:3.40.50.300	-	513	822	2.7E-96	T	12-08-2023	IPR027417	P-loop containing nucleoside triphosphate hydrolase	-
KAF4323298.1	101dc46291bdd9c427a92faebe8b1b15	3753	Coils	Coil	Coil	3610	3642	-	T	12-08-2023	-	-
KAF4323298.1	101dc46291bdd9c427a92faebe8b1b15	3753	MobiDBLite	mobidb-lite	consensus disorder prediction	1958	1981	-	T	12-08-2023	-	-
KAG7708045.1	65f3025880f18beb3cfe56409bc4c440	945	Pfam	PF00488	MutS domain V	740	934	6.7E-64	T	12-08-2023	IPR000432	DNA mismatch repair protein MutS, C-terminal	GO:0005524|GO:0006298|GO:0030983
KAG7708045.1	65f3025880f18beb3cfe56409bc4c440	945	ProSitePatterns	PS00486	DNA mismatch repair proteins mutS family signature.	818	834	-	T	12-08-2023	IPR000432	DNA mismatch repair protein MutS, C-terminal	GO:0005524|GO:0006298|GO:0030983
KAG7708045.1	65f3025880f18beb3cfe56409bc4c440	945	MobiDBLite	mobidb-lite	consensus disorder prediction	42	65	-	T	12-08-2023	-	-
KAG7708045.1	65f3025880f18beb3cfe56409bc4c440	945	SUPERFAMILY	SSF55271	DNA repair protein MutS, domain I	86	194	1.44E-22	T	12-08-2023	IPR016151	DNA mismatch repair protein MutS, N-terminal	GO:0005524|GO:0006298|GO:0030983
KAG7708045.1	65f3025880f18beb3cfe56409bc4c440	945	SUPERFAMILY	SSF53150	DNA repair protein MutS, domain II	196	377	8.63E-18	T	12-08-2023	IPR036678	MutS, connector domain superfamily	GO:0005524|GO:0006298|GO:0030983
KAG7708045.1	65f3025880f18beb3cfe56409bc4c440	945	Gene3D	G3DSA:3.40.50.300	-	692	942	1.4E-79	T	12-08-2023	IPR027417	P-loop containing nucleoside triphosphate hydrolase	-
KAG7708045.1	65f3025880f18beb3cfe56409bc4c440	945	SMART	SM00533	DNAend	381	716	3.1E-36	T	12-08-2023	IPR007696	DNA mismatch repair protein MutS, core	GO:0005524|GO:0006298|GO:0030983
KAG7708045.1	65f3025880f18beb3cfe56409bc4c440	945	SUPERFAMILY	SSF52540	P-loop containing nucleoside triphosphate hydrolases	693	935	9.84E-44	T	12-08-2023	IPR027417	P-loop containing nucleoside triphosphate hydrolase	-
KAG7708045.1	65f3025880f18beb3cfe56409bc4c440	945	Coils	Coil	Coil	306	326	-	T	12-08-2023	-	-
KAG7708045.1	65f3025880f18beb3cfe56409bc4c440	945	Pfam	PF05188	MutS domain II	207	340	1.2E-7	T	12-08-2023	IPR007860	DNA mismatch repair protein MutS, connector domain	GO:0005524|GO:0006298|GO:0030983
KAG7708045.1	65f3025880f18beb3cfe56409bc4c440	945	SUPERFAMILY	SSF48334	DNA repair protein MutS, domain III	364	689	4.45E-44	T	12-08-2023	IPR036187	DNA mismatch repair protein MutS, core domain superfamily	-
KAG7708045.1	65f3025880f18beb3cfe56409bc4c440	945	Gene3D	G3DSA:1.10.1420.10	-	485	628	6.6E-37	T	12-08-2023	-	-
KAG7708045.1	65f3025880f18beb3cfe56409bc4c440	945	PIRSF	PIRSF037677	Msh6	105	940	9.6E-112	T	12-08-2023	IPR017261	DNA mismatch repair protein MutS/MSH	GO:0006298|GO:0030983
KAG7708045.1	65f3025880f18beb3cfe56409bc4c440	945	Gene3D	G3DSA:1.10.1420.10	-	363	683	6.6E-37	T	12-08-2023	-	-
KAG7708045.1	65f3025880f18beb3cfe56409bc4c440	945	PANTHER	PTHR11361	DNA MISMATCH REPAIR PROTEIN MUTS FAMILY MEMBER	131	933	4.6E-119	T	12-08-2023	IPR045076	DNA mismatch repair MutS family	GO:0005524|GO:0006298|GO:0030983|GO:0140664
KAG7708045.1	65f3025880f18beb3cfe56409bc4c440	945	SMART	SM00534	mutATP5	737	936	1.3E-85	T	12-08-2023	IPR000432	DNA mismatch repair protein MutS, C-terminal	GO:0005524|GO:0006298|GO:0030983
KAG7708045.1	65f3025880f18beb3cfe56409bc4c440	945	Coils	Coil	Coil	542	569	-	T	12-08-2023	-	-
KAG7708045.1	65f3025880f18beb3cfe56409bc4c440	945	Gene3D	G3DSA:3.30.420.110	MutS, connector domain	206	343	1.0E-10	T	12-08-2023	IPR036678	MutS, connector domain superfamily	GO:0005524|GO:0006298|GO:0030983
KAG7708045.1	65f3025880f18beb3cfe56409bc4c440	945	Pfam	PF05192	MutS domain III	367	683	3.9E-27	T	12-08-2023	IPR007696	DNA mismatch repair protein MutS, core	GO:0005524|GO:0006298|GO:0030983
KAG7708045.1	65f3025880f18beb3cfe56409bc4c440	945	Gene3D	G3DSA:3.40.1170.10	DNA repair protein MutS, domain I	79	200	9.4E-27	T	12-08-2023	IPR016151	DNA mismatch repair protein MutS, N-terminal	GO:0005524|GO:0006298|GO:0030983
KAG7708045.1	65f3025880f18beb3cfe56409bc4c440	945	Pfam	PF01624	MutS domain I	105	198	1.5E-18	T	12-08-2023	IPR007695	DNA mismatch repair protein MutS-like, N-terminal	GO:0005524|GO:0006298|GO:0030983
XP_003787947.1	c403551cab21bd67750613f43e85911b	1358	SMART	SM00293	PWWP_4	91	153	8.0E-28	T	12-08-2023	IPR000313	PWWP domain	-
XP_003787947.1	c403551cab21bd67750613f43e85911b	1358	CDD	cd05837	PWWP_MSH6	91	194	2.69384E-55	T	12-08-2023	-	-
XP_003787947.1	c403551cab21bd67750613f43e85911b	1358	MobiDBLite	mobidb-lite	consensus disorder prediction	1	26	-	T	12-08-2023	-	-
XP_003787947.1	c403551cab21bd67750613f43e85911b	1358	SUPERFAMILY	SSF48334	DNA repair protein MutS, domain III	734	1066	3.27E-62	T	12-08-2023	IPR036187	DNA mismatch repair protein MutS, core domain superfamily	-
XP_003787947.1	c403551cab21bd67750613f43e85911b	1358	MobiDBLite	mobidb-lite	consensus disorder prediction	195	359	-	T	12-08-2023	-	-
XP_003787947.1	c403551cab21bd67750613f43e85911b	1358	MobiDBLite	mobidb-lite	consensus disorder prediction	211	237	-	T	12-08-2023	-	-
XP_003787947.1	c403551cab21bd67750613f43e85911b	1358	FunFam	G3DSA:1.10.1420.10:FF:000005	DNA mismatch repair protein	906	1038	1.9E-61	T	12-08-2023	-	-
XP_003787947.1	c403551cab21bd67750613f43e85911b	1358	Gene3D	G3DSA:1.10.1420.10	-	906	1038	3.8E-130	T	12-08-2023	-	-
XP_003787947.1	c403551cab21bd67750613f43e85911b	1358	Gene3D	G3DSA:1.10.1420.10	-	731	1061	3.8E-130	T	12-08-2023	-	-
XP_003787947.1	c403551cab21bd67750613f43e85911b	1358	MobiDBLite	mobidb-lite	consensus disorder prediction	322	355	-	T	12-08-2023	-	-
XP_003787947.1	c403551cab21bd67750613f43e85911b	1358	FunFam	G3DSA:1.10.1420.10:FF:000006	DNA mismatch repair protein	731	898	9.1E-86	T	12-08-2023	-	-
XP_003787947.1	c403551cab21bd67750613f43e85911b	1358	FunFam	G3DSA:3.30.420.110:FF:000004	DNA mismatch repair protein	535	730	3.6E-108	T	12-08-2023	-	-
XP_003787947.1	c403551cab21bd67750613f43e85911b	1358	Pfam	PF00488	MutS domain V	1129	1321	2.1E-71	T	12-08-2023	IPR000432	DNA mismatch repair protein MutS, C-terminal	GO:0005524|GO:0006298|GO:0030983
XP_003787947.1	c403551cab21bd67750613f43e85911b	1358	Pfam	PF05192	MutS domain III	737	1061	9.4E-39	T	12-08-2023	IPR007696	DNA mismatch repair protein MutS, core	GO:0005524|GO:0006298|GO:0030983
XP_003787947.1	c403551cab21bd67750613f43e85911b	1358	Gene3D	G3DSA:2.30.30.140	-	68	202	1.3E-56	T	12-08-2023	-	-
XP_003787947.1	c403551cab21bd67750613f43e85911b	1358	SMART	SM00534	mutATP5	1125	1319	1.5E-118	T	12-08-2023	IPR000432	DNA mismatch repair protein MutS, C-terminal	GO:0005524|GO:0006298|GO:0030983
XP_003787947.1	c403551cab21bd67750613f43e85911b	1358	FunFam	G3DSA:2.30.30.140:FF:000069	DNA mismatch repair protein	68	202	1.6E-84	T	12-08-2023	-	-
XP_003787947.1	c403551cab21bd67750613f43e85911b	1358	Pfam	PF05188	MutS domain II	537	697	9.7E-10	T	12-08-2023	IPR007860	DNA mismatch repair protein MutS, connector domain	GO:0005524|GO:0006298|GO:0030983
XP_003787947.1	c403551cab21bd67750613f43e85911b	1358	Pfam	PF05190	MutS family domain IV	930	1022	4.7E-20	T	12-08-2023	IPR007861	DNA mismatch repair protein MutS, clamp	GO:0005524|GO:0006298|GO:0030983
XP_003787947.1	c403551cab21bd67750613f43e85911b	1358	FunFam	G3DSA:3.40.1170.10:FF:000002	DNA mismatch repair protein	362	529	5.6E-79	T	12-08-2023	-	-
XP_003787947.1	c403551cab21bd67750613f43e85911b	1358	Pfam	PF01624	MutS domain I	406	523	9.6E-35	T	12-08-2023	IPR007695	DNA mismatch repair protein MutS-like, N-terminal	GO:0005524|GO:0006298|GO:0030983
XP_003787947.1	c403551cab21bd67750613f43e85911b	1358	SUPERFAMILY	SSF63748	Tudor/PWWP/MBT	87	212	3.01E-28	T	12-08-2023	-	-
XP_003787947.1	c403551cab21bd67750613f43e85911b	1358	FunFam	G3DSA:3.40.50.300:FF:000645	DNA mismatch repair protein	1071	1333	1.7E-166	T	12-08-2023	-	-
XP_003787947.1	c403551cab21bd67750613f43e85911b	1358	MobiDBLite	mobidb-lite	consensus disorder prediction	1	77	-	T	12-08-2023	-	-
XP_003787947.1	c403551cab21bd67750613f43e85911b	1358	MobiDBLite	mobidb-lite	consensus disorder prediction	246	277	-	T	12-08-2023	-	-
XP_003787947.1	c403551cab21bd67750613f43e85911b	1358	Gene3D	G3DSA:3.40.1170.10	DNA repair protein MutS, domain I	361	530	2.3E-62	T	12-08-2023	IPR016151	DNA mismatch repair protein MutS, N-terminal	GO:0005524|GO:0006298|GO:0030983
XP_003787947.1	c403551cab21bd67750613f43e85911b	1358	Gene3D	G3DSA:3.40.50.300	-	1071	1333	1.9E-101	T	12-08-2023	IPR027417	P-loop containing nucleoside triphosphate hydrolase	-
XP_003787947.1	c403551cab21bd67750613f43e85911b	1358	SMART	SM00533	DNAend	751	1100	2.1E-84	T	12-08-2023	IPR007696	DNA mismatch repair protein MutS, core	GO:0005524|GO:0006298|GO:0030983
XP_003787947.1	c403551cab21bd67750613f43e85911b	1358	Pfam	PF00855	PWWP domain	94	184	2.6E-20	T	12-08-2023	IPR000313	PWWP domain	-
XP_003787947.1	c403551cab21bd67750613f43e85911b	1358	SUPERFAMILY	SSF55271	DNA repair protein MutS, domain I	394	520	3.27E-34	T	12-08-2023	IPR016151	DNA mismatch repair protein MutS, N-terminal	GO:0005524|GO:0006298|GO:0030983
XP_003787947.1	c403551cab21bd67750613f43e85911b	1358	PANTHER	PTHR11361	DNA MISMATCH REPAIR PROTEIN MUTS FAMILY MEMBER	409	1336	7.9E-201	T	12-08-2023	IPR045076	DNA mismatch repair MutS family	GO:0005524|GO:0006298|GO:0030983|GO:0140664
XP_003787947.1	c403551cab21bd67750613f43e85911b	1358	ProSitePatterns	PS00486	DNA mismatch repair proteins mutS family signature.	1206	1222	-	T	12-08-2023	IPR000432	DNA mismatch repair protein MutS, C-terminal	GO:0005524|GO:0006298|GO:0030983
XP_003787947.1	c403551cab21bd67750613f43e85911b	1358	ProSiteProfiles	PS50812	PWWP domain profile.	93	155	16.635874	T	12-08-2023	IPR000313	PWWP domain	-
XP_003787947.1	c403551cab21bd67750613f43e85911b	1358	Gene3D	G3DSA:3.30.420.110	MutS, connector domain	535	730	3.3E-68	T	12-08-2023	IPR036678	MutS, connector domain superfamily	GO:0005524|GO:0006298|GO:0030983
XP_003787947.1	c403551cab21bd67750613f43e85911b	1358	SUPERFAMILY	SSF52540	P-loop containing nucleoside triphosphate hydrolases	1083	1323	5.49E-50	T	12-08-2023	IPR027417	P-loop containing nucleoside triphosphate hydrolase	-
XP_003787947.1	c403551cab21bd67750613f43e85911b	1358	SUPERFAMILY	SSF53150	DNA repair protein MutS, domain II	532	746	6.93E-5	T	12-08-2023	IPR036678	MutS, connector domain superfamily	GO:0005524|GO:0006298|GO:0030983
XP_003787947.1	c403551cab21bd67750613f43e85911b	1358	PIRSF	PIRSF037677	Msh6	2	1358	0.0	T	12-08-2023	IPR017261	DNA mismatch repair protein MutS/MSH	GO:0006298|GO:0030983
XP_050138841.1	ec64ffde6ca7070f2ec1c4ad84f72beb	1318	CDD	cd20404	Tudor_Agenet_AtEML-like	119	169	9.43271E-13	T	12-08-2023	-	-
XP_050138841.1	ec64ffde6ca7070f2ec1c4ad84f72beb	1318	Gene3D	G3DSA:3.40.50.300	-	1021	1289	5.0E-89	T	12-08-2023	IPR027417	P-loop containing nucleoside triphosphate hydrolase	-
XP_050138841.1	ec64ffde6ca7070f2ec1c4ad84f72beb	1318	Pfam	PF00488	MutS domain V	1073	1263	2.7E-67	T	12-08-2023	IPR000432	DNA mismatch repair protein MutS, C-terminal	GO:0005524|GO:0006298|GO:0030983
XP_050138841.1	ec64ffde6ca7070f2ec1c4ad84f72beb	1318	SUPERFAMILY	SSF53150	DNA repair protein MutS, domain II	486	703	4.71E-7	T	12-08-2023	IPR036678	MutS, connector domain superfamily	GO:0005524|GO:0006298|GO:0030983
XP_050138841.1	ec64ffde6ca7070f2ec1c4ad84f72beb	1318	SMART	SM00534	mutATP5	1069	1261	9.6E-106	T	12-08-2023	IPR000432	DNA mismatch repair protein MutS, C-terminal	GO:0005524|GO:0006298|GO:0030983
XP_050138841.1	ec64ffde6ca7070f2ec1c4ad84f72beb	1318	Pfam	PF05190	MutS family domain IV	878	968	4.7E-17	T	12-08-2023	IPR007861	DNA mismatch repair protein MutS, clamp	GO:0005524|GO:0006298|GO:0030983
XP_050138841.1	ec64ffde6ca7070f2ec1c4ad84f72beb	1318	Pfam	PF05192	MutS domain III	694	1009	6.5E-34	T	12-08-2023	IPR007696	DNA mismatch repair protein MutS, core	GO:0005524|GO:0006298|GO:0030983
XP_050138841.1	ec64ffde6ca7070f2ec1c4ad84f72beb	1318	MobiDBLite	mobidb-lite	consensus disorder prediction	194	212	-	T	12-08-2023	-	-
XP_050138841.1	ec64ffde6ca7070f2ec1c4ad84f72beb	1318	Coils	Coil	Coil	223	243	-	T	12-08-2023	-	-
XP_050138841.1	ec64ffde6ca7070f2ec1c4ad84f72beb	1318	MobiDBLite	mobidb-lite	consensus disorder prediction	1	84	-	T	12-08-2023	-	-
XP_050138841.1	ec64ffde6ca7070f2ec1c4ad84f72beb	1318	SUPERFAMILY	SSF52540	P-loop containing nucleoside triphosphate hydrolases	1035	1264	1.28E-43	T	12-08-2023	IPR027417	P-loop containing nucleoside triphosphate hydrolase	-
XP_050138841.1	ec64ffde6ca7070f2ec1c4ad84f72beb	1318	Pfam	PF01624	MutS domain I	367	480	4.7E-34	T	12-08-2023	IPR007695	DNA mismatch repair protein MutS-like, N-terminal	GO:0005524|GO:0006298|GO:0030983
XP_050138841.1	ec64ffde6ca7070f2ec1c4ad84f72beb	1318	Pfam	PF05188	MutS domain II	490	572	2.4E-8	T	12-08-2023	IPR007860	DNA mismatch repair protein MutS, connector domain	GO:0005524|GO:0006298|GO:0030983
XP_050138841.1	ec64ffde6ca7070f2ec1c4ad84f72beb	1318	PIRSF	PIRSF037677	Msh6	17	1306	0.0	T	12-08-2023	IPR017261	DNA mismatch repair protein MutS/MSH	GO:0006298|GO:0030983
XP_050138841.1	ec64ffde6ca7070f2ec1c4ad84f72beb	1318	Gene3D	G3DSA:3.40.1170.10	DNA repair protein MutS, domain I	324	484	8.0E-54	T	12-08-2023	IPR016151	DNA mismatch repair protein MutS, N-terminal	GO:0005524|GO:0006298|GO:0030983
XP_050138841.1	ec64ffde6ca7070f2ec1c4ad84f72beb	1318	Gene3D	G3DSA:1.10.1420.10	-	688	1009	2.5E-98	T	12-08-2023	-	-
XP_050138841.1	ec64ffde6ca7070f2ec1c4ad84f72beb	1318	SUPERFAMILY	SSF63748	Tudor/PWWP/MBT	118	158	3.99E-5	T	12-08-2023	-	-
XP_050138841.1	ec64ffde6ca7070f2ec1c4ad84f72beb	1318	FunFam	G3DSA:3.40.50.300:FF:001885	DNA mismatch repair protein	1020	1295	1.2E-145	T	12-08-2023	-	-
XP_050138841.1	ec64ffde6ca7070f2ec1c4ad84f72beb	1318	SUPERFAMILY	SSF48334	DNA repair protein MutS, domain III	691	1014	4.05E-64	T	12-08-2023	IPR036187	DNA mismatch repair protein MutS, core domain superfamily	-
XP_050138841.1	ec64ffde6ca7070f2ec1c4ad84f72beb	1318	MobiDBLite	mobidb-lite	consensus disorder prediction	191	306	-	T	12-08-2023	-	-
XP_050138841.1	ec64ffde6ca7070f2ec1c4ad84f72beb	1318	MobiDBLite	mobidb-lite	consensus disorder prediction	213	233	-	T	12-08-2023	-	-
XP_050138841.1	ec64ffde6ca7070f2ec1c4ad84f72beb	1318	Gene3D	G3DSA:2.30.30.140	-	105	168	1.3E-8	T	12-08-2023	-	-
XP_050138841.1	ec64ffde6ca7070f2ec1c4ad84f72beb	1318	Gene3D	G3DSA:3.30.420.110	MutS, connector domain	489	684	4.8E-49	T	12-08-2023	IPR036678	MutS, connector domain superfamily	GO:0005524|GO:0006298|GO:0030983
XP_050138841.1	ec64ffde6ca7070f2ec1c4ad84f72beb	1318	Gene3D	G3DSA:1.10.1420.10	-	850	985	2.5E-98	T	12-08-2023	-	-
XP_050138841.1	ec64ffde6ca7070f2ec1c4ad84f72beb	1318	MobiDBLite	mobidb-lite	consensus disorder prediction	1	116	-	T	12-08-2023	-	-
XP_050138841.1	ec64ffde6ca7070f2ec1c4ad84f72beb	1318	PANTHER	PTHR11361	DNA MISMATCH REPAIR PROTEIN MUTS FAMILY MEMBER	368	1272	1.0E-194	T	12-08-2023	IPR045076	DNA mismatch repair MutS family	GO:0005524|GO:0006298|GO:0030983|GO:0140664
XP_050138841.1	ec64ffde6ca7070f2ec1c4ad84f72beb	1318	FunFam	G3DSA:3.40.1170.10:FF:000002	DNA mismatch repair protein	322	485	6.5E-64	T	12-08-2023	-	-
XP_050138841.1	ec64ffde6ca7070f2ec1c4ad84f72beb	1318	SMART	SM00533	DNAend	708	1049	4.6E-69	T	12-08-2023	IPR007696	DNA mismatch repair protein MutS, core	GO:0005524|GO:0006298|GO:0030983
XP_050138841.1	ec64ffde6ca7070f2ec1c4ad84f72beb	1318	MobiDBLite	mobidb-lite	consensus disorder prediction	85	99	-	T	12-08-2023	-	-
XP_050138841.1	ec64ffde6ca7070f2ec1c4ad84f72beb	1318	SUPERFAMILY	SSF55271	DNA repair protein MutS, domain I	353	476	1.12E-31	T	12-08-2023	IPR016151	DNA mismatch repair protein MutS, N-terminal	GO:0005524|GO:0006298|GO:0030983
XP_050138841.1	ec64ffde6ca7070f2ec1c4ad84f72beb	1318	FunFam	G3DSA:1.10.1420.10:FF:000005	DNA mismatch repair protein	854	985	4.5E-47	T	12-08-2023	-	-
KAI2087541.1	837e74c7c32272f8c45f1ca974c9ad1b	1211	MobiDBLite	mobidb-lite	consensus disorder prediction	246	266	-	T	12-08-2023	-	-
KAI2087541.1	837e74c7c32272f8c45f1ca974c9ad1b	1211	Pfam	PF01624	MutS domain I	323	439	7.3E-34	T	12-08-2023	IPR007695	DNA mismatch repair protein MutS-like, N-terminal	GO:0005524|GO:0006298|GO:0030983
KAI2087541.1	837e74c7c32272f8c45f1ca974c9ad1b	1211	MobiDBLite	mobidb-lite	consensus disorder prediction	198	278	-	T	12-08-2023	-	-
KAI2087541.1	837e74c7c32272f8c45f1ca974c9ad1b	1211	MobiDBLite	mobidb-lite	consensus disorder prediction	153	178	-	T	12-08-2023	-	-
KAI2087541.1	837e74c7c32272f8c45f1ca974c9ad1b	1211	ProSitePatterns	PS00486	DNA mismatch repair proteins mutS family signature.	1043	1059	-	T	12-08-2023	IPR000432	DNA mismatch repair protein MutS, C-terminal	GO:0005524|GO:0006298|GO:0030983
KAI2087541.1	837e74c7c32272f8c45f1ca974c9ad1b	1211	FunFam	G3DSA:3.40.50.300:FF:000771	DNA mismatch repair protein	921	1171	1.0E-146	T	12-08-2023	-	-
KAI2087541.1	837e74c7c32272f8c45f1ca974c9ad1b	1211	Pfam	PF05190	MutS family domain IV	780	869	9.2E-13	T	12-08-2023	IPR007861	DNA mismatch repair protein MutS, clamp	GO:0005524|GO:0006298|GO:0030983
KAI2087541.1	837e74c7c32272f8c45f1ca974c9ad1b	1211	FunFam	G3DSA:3.40.1170.10:FF:000002	DNA mismatch repair protein	280	444	3.3E-71	T	12-08-2023	-	-
KAI2087541.1	837e74c7c32272f8c45f1ca974c9ad1b	1211	MobiDBLite	mobidb-lite	consensus disorder prediction	102	116	-	T	12-08-2023	-	-
KAI2087541.1	837e74c7c32272f8c45f1ca974c9ad1b	1211	Pfam	PF00488	MutS domain V	966	1152	1.1E-67	T	12-08-2023	IPR000432	DNA mismatch repair protein MutS, C-terminal	GO:0005524|GO:0006298|GO:0030983
KAI2087541.1	837e74c7c32272f8c45f1ca974c9ad1b	1211	Pfam	PF05192	MutS domain III	619	910	7.5E-41	T	12-08-2023	IPR007696	DNA mismatch repair protein MutS, core	GO:0005524|GO:0006298|GO:0030983
KAI2087541.1	837e74c7c32272f8c45f1ca974c9ad1b	1211	Pfam	PF05188	MutS domain II	449	594	8.0E-12	T	12-08-2023	IPR007860	DNA mismatch repair protein MutS, connector domain	GO:0005524|GO:0006298|GO:0030983
KAI2087541.1	837e74c7c32272f8c45f1ca974c9ad1b	1211	SUPERFAMILY	SSF55271	DNA repair protein MutS, domain I	310	435	1.96E-34	T	12-08-2023	IPR016151	DNA mismatch repair protein MutS, N-terminal	GO:0005524|GO:0006298|GO:0030983
KAI2087541.1	837e74c7c32272f8c45f1ca974c9ad1b	1211	Gene3D	G3DSA:3.30.420.110	MutS, connector domain	447	617	9.0E-47	T	12-08-2023	IPR036678	MutS, connector domain superfamily	GO:0005524|GO:0006298|GO:0030983
KAI2087541.1	837e74c7c32272f8c45f1ca974c9ad1b	1211	SMART	SM00534	mutATP5	962	1151	8.6E-96	T	12-08-2023	IPR000432	DNA mismatch repair protein MutS, C-terminal	GO:0005524|GO:0006298|GO:0030983
KAI2087541.1	837e74c7c32272f8c45f1ca974c9ad1b	1211	MobiDBLite	mobidb-lite	consensus disorder prediction	83	101	-	T	12-08-2023	-	-
KAI2087541.1	837e74c7c32272f8c45f1ca974c9ad1b	1211	MobiDBLite	mobidb-lite	consensus disorder prediction	220	237	-	T	12-08-2023	-	-
KAI2087541.1	837e74c7c32272f8c45f1ca974c9ad1b	1211	FunFam	G3DSA:1.10.1420.10:FF:000014	DNA mismatch repair protein	618	770	8.5E-67	T	12-08-2023	-	-
KAI2087541.1	837e74c7c32272f8c45f1ca974c9ad1b	1211	SUPERFAMILY	SSF52540	P-loop containing nucleoside triphosphate hydrolases	921	1155	1.22E-48	T	12-08-2023	IPR027417	P-loop containing nucleoside triphosphate hydrolase	-
KAI2087541.1	837e74c7c32272f8c45f1ca974c9ad1b	1211	MobiDBLite	mobidb-lite	consensus disorder prediction	1	141	-	T	12-08-2023	-	-
KAI2087541.1	837e74c7c32272f8c45f1ca974c9ad1b	1211	MobiDBLite	mobidb-lite	consensus disorder prediction	117	132	-	T	12-08-2023	-	-
KAI2087541.1	837e74c7c32272f8c45f1ca974c9ad1b	1211	Gene3D	G3DSA:3.40.50.300	-	921	1171	2.9E-90	T	12-08-2023	IPR027417	P-loop containing nucleoside triphosphate hydrolase	-
KAI2087541.1	837e74c7c32272f8c45f1ca974c9ad1b	1211	SUPERFAMILY	SSF53150	DNA repair protein MutS, domain II	434	606	7.85E-16	T	12-08-2023	IPR036678	MutS, connector domain superfamily	GO:0005524|GO:0006298|GO:0030983
KAI2087541.1	837e74c7c32272f8c45f1ca974c9ad1b	1211	PANTHER	PTHR11361	DNA MISMATCH REPAIR PROTEIN MUTS FAMILY MEMBER	325	1166	4.4E-178	T	12-08-2023	IPR045076	DNA mismatch repair MutS family	GO:0005524|GO:0006298|GO:0030983|GO:0140664
KAI2087541.1	837e74c7c32272f8c45f1ca974c9ad1b	1211	SMART	SM00533	DNAend	634	946	3.7E-71	T	12-08-2023	IPR007696	DNA mismatch repair protein MutS, core	GO:0005524|GO:0006298|GO:0030983
KAI2087541.1	837e74c7c32272f8c45f1ca974c9ad1b	1211	MobiDBLite	mobidb-lite	consensus disorder prediction	1	71	-	T	12-08-2023	-	-
KAI2087541.1	837e74c7c32272f8c45f1ca974c9ad1b	1211	Coils	Coil	Coil	857	877	-	T	12-08-2023	-	-
KAI2087541.1	837e74c7c32272f8c45f1ca974c9ad1b	1211	Gene3D	G3DSA:1.10.1420.10	-	618	910	6.2E-86	T	12-08-2023	-	-
KAI2087541.1	837e74c7c32272f8c45f1ca974c9ad1b	1211	FunFam	G3DSA:3.30.420.110:FF:000006	DNA mismatch repair protein	447	617	5.3E-83	T	12-08-2023	-	-
KAI2087541.1	837e74c7c32272f8c45f1ca974c9ad1b	1211	SUPERFAMILY	SSF48334	DNA repair protein MutS, domain III	617	915	6.93E-73	T	12-08-2023	IPR036187	DNA mismatch repair protein MutS, core domain superfamily	-
KAI2087541.1	837e74c7c32272f8c45f1ca974c9ad1b	1211	Gene3D	G3DSA:3.40.1170.10	DNA repair protein MutS, domain I	280	444	1.1E-58	T	12-08-2023	IPR016151	DNA mismatch repair protein MutS, N-terminal	GO:0005524|GO:0006298|GO:0030983
KAI2087541.1	837e74c7c32272f8c45f1ca974c9ad1b	1211	Gene3D	G3DSA:1.10.1420.10	-	751	886	6.2E-86	T	12-08-2023	-	-
KAI2087541.1	837e74c7c32272f8c45f1ca974c9ad1b	1211	PIRSF	PIRSF037677	Msh6	1	1201	0.0	T	12-08-2023	IPR017261	DNA mismatch repair protein MutS/MSH	GO:0006298|GO:0030983
KAF7553926.1	7ad8057fbea43d5de86ad5c814a035ae	1217	SMART	SM00533	DNAend	647	958	2.3E-77	T	12-08-2023	IPR007696	DNA mismatch repair protein MutS, core	GO:0005524|GO:0006298|GO:0030983
KAF7553926.1	7ad8057fbea43d5de86ad5c814a035ae	1217	MobiDBLite	mobidb-lite	consensus disorder prediction	275	291	-	T	12-08-2023	-	-
KAF7553926.1	7ad8057fbea43d5de86ad5c814a035ae	1217	FunFam	G3DSA:3.40.1170.10:FF:000002	DNA mismatch repair protein	292	458	3.6E-67	T	12-08-2023	-	-
KAF7553926.1	7ad8057fbea43d5de86ad5c814a035ae	1217	SMART	SM00534	mutATP5	974	1163	1.5E-89	T	12-08-2023	IPR000432	DNA mismatch repair protein MutS, C-terminal	GO:0005524|GO:0006298|GO:0030983
KAF7553926.1	7ad8057fbea43d5de86ad5c814a035ae	1217	FunFam	G3DSA:1.10.1420.10:FF:000014	DNA mismatch repair protein	631	777	3.6E-62	T	12-08-2023	-	-
KAF7553926.1	7ad8057fbea43d5de86ad5c814a035ae	1217	Gene3D	G3DSA:3.40.1170.10	DNA repair protein MutS, domain I	292	457	3.9E-57	T	12-08-2023	IPR016151	DNA mismatch repair protein MutS, N-terminal	GO:0005524|GO:0006298|GO:0030983
KAF7553926.1	7ad8057fbea43d5de86ad5c814a035ae	1217	MobiDBLite	mobidb-lite	consensus disorder prediction	144	161	-	T	12-08-2023	-	-
KAF7553926.1	7ad8057fbea43d5de86ad5c814a035ae	1217	FunFam	G3DSA:3.30.420.110:FF:000006	DNA mismatch repair protein	461	630	2.0E-71	T	12-08-2023	-	-
KAF7553926.1	7ad8057fbea43d5de86ad5c814a035ae	1217	Pfam	PF05192	MutS domain III	632	922	1.3E-41	T	12-08-2023	IPR007696	DNA mismatch repair protein MutS, core	GO:0005524|GO:0006298|GO:0030983
KAF7553926.1	7ad8057fbea43d5de86ad5c814a035ae	1217	PANTHER	PTHR11361	DNA MISMATCH REPAIR PROTEIN MUTS FAMILY MEMBER	337	1174	1.4E-172	T	12-08-2023	IPR045076	DNA mismatch repair MutS family	GO:0005524|GO:0006298|GO:0030983|GO:0140664
KAF7553926.1	7ad8057fbea43d5de86ad5c814a035ae	1217	MobiDBLite	mobidb-lite	consensus disorder prediction	178	200	-	T	12-08-2023	-	-
KAF7553926.1	7ad8057fbea43d5de86ad5c814a035ae	1217	SUPERFAMILY	SSF53150	DNA repair protein MutS, domain II	448	604	2.75E-15	T	12-08-2023	IPR036678	MutS, connector domain superfamily	GO:0005524|GO:0006298|GO:0030983
KAF7553926.1	7ad8057fbea43d5de86ad5c814a035ae	1217	SUPERFAMILY	SSF52540	P-loop containing nucleoside triphosphate hydrolases	933	1167	1.27E-46	T	12-08-2023	IPR027417	P-loop containing nucleoside triphosphate hydrolase	-
KAF7553926.1	7ad8057fbea43d5de86ad5c814a035ae	1217	Coils	Coil	Coil	869	889	-	T	12-08-2023	-	-
KAF7553926.1	7ad8057fbea43d5de86ad5c814a035ae	1217	Coils	Coil	Coil	805	829	-	T	12-08-2023	-	-
KAF7553926.1	7ad8057fbea43d5de86ad5c814a035ae	1217	SUPERFAMILY	SSF48334	DNA repair protein MutS, domain III	630	928	3.92E-75	T	12-08-2023	IPR036187	DNA mismatch repair protein MutS, core domain superfamily	-
KAF7553926.1	7ad8057fbea43d5de86ad5c814a035ae	1217	Pfam	PF01624	MutS domain I	335	452	1.2E-30	T	12-08-2023	IPR007695	DNA mismatch repair protein MutS-like, N-terminal	GO:0005524|GO:0006298|GO:0030983
KAF7553926.1	7ad8057fbea43d5de86ad5c814a035ae	1217	Pfam	PF05190	MutS family domain IV	793	881	3.2E-13	T	12-08-2023	IPR007861	DNA mismatch repair protein MutS, clamp	GO:0005524|GO:0006298|GO:0030983
KAF7553926.1	7ad8057fbea43d5de86ad5c814a035ae	1217	FunFam	G3DSA:1.10.1420.10:FF:000019	DNA mismatch repair protein	778	898	2.3E-43	T	12-08-2023	-	-
KAF7553926.1	7ad8057fbea43d5de86ad5c814a035ae	1217	MobiDBLite	mobidb-lite	consensus disorder prediction	272	291	-	T	12-08-2023	-	-
KAF7553926.1	7ad8057fbea43d5de86ad5c814a035ae	1217	MobiDBLite	mobidb-lite	consensus disorder prediction	15	65	-	T	12-08-2023	-	-
KAF7553926.1	7ad8057fbea43d5de86ad5c814a035ae	1217	MobiDBLite	mobidb-lite	consensus disorder prediction	116	133	-	T	12-08-2023	-	-
KAF7553926.1	7ad8057fbea43d5de86ad5c814a035ae	1217	Pfam	PF00488	MutS domain V	978	1164	9.9E-65	T	12-08-2023	IPR000432	DNA mismatch repair protein MutS, C-terminal	GO:0005524|GO:0006298|GO:0030983
KAF7553926.1	7ad8057fbea43d5de86ad5c814a035ae	1217	SUPERFAMILY	SSF55271	DNA repair protein MutS, domain I	322	449	4.05E-31	T	12-08-2023	IPR016151	DNA mismatch repair protein MutS, N-terminal	GO:0005524|GO:0006298|GO:0030983
KAF7553926.1	7ad8057fbea43d5de86ad5c814a035ae	1217	Gene3D	G3DSA:3.30.420.110	MutS, connector domain	461	628	2.9E-45	T	12-08-2023	IPR036678	MutS, connector domain superfamily	GO:0005524|GO:0006298|GO:0030983
KAF7553926.1	7ad8057fbea43d5de86ad5c814a035ae	1217	FunFam	G3DSA:3.40.50.300:FF:000771	DNA mismatch repair protein	933	1182	3.5E-147	T	12-08-2023	-	-
KAF7553926.1	7ad8057fbea43d5de86ad5c814a035ae	1217	Gene3D	G3DSA:1.10.1420.10	-	769	898	1.5E-87	T	12-08-2023	-	-
KAF7553926.1	7ad8057fbea43d5de86ad5c814a035ae	1217	ProSitePatterns	PS00486	DNA mismatch repair proteins mutS family signature.	1055	1071	-	T	12-08-2023	IPR000432	DNA mismatch repair protein MutS, C-terminal	GO:0005524|GO:0006298|GO:0030983
KAF7553926.1	7ad8057fbea43d5de86ad5c814a035ae	1217	PIRSF	PIRSF037677	Msh6	3	1213	0.0	T	12-08-2023	IPR017261	DNA mismatch repair protein MutS/MSH	GO:0006298|GO:0030983
KAF7553926.1	7ad8057fbea43d5de86ad5c814a035ae	1217	Coils	Coil	Coil	173	193	-	T	12-08-2023	-	-
KAF7553926.1	7ad8057fbea43d5de86ad5c814a035ae	1217	Gene3D	G3DSA:3.40.50.300	-	933	1181	8.5E-90	T	12-08-2023	IPR027417	P-loop containing nucleoside triphosphate hydrolase	-
KAF7553926.1	7ad8057fbea43d5de86ad5c814a035ae	1217	Gene3D	G3DSA:1.10.1420.10	-	629	922	1.5E-87	T	12-08-2023	-	-
KAF7553926.1	7ad8057fbea43d5de86ad5c814a035ae	1217	MobiDBLite	mobidb-lite	consensus disorder prediction	1	248	-	T	12-08-2023	-	-
KAF7553926.1	7ad8057fbea43d5de86ad5c814a035ae	1217	Pfam	PF05188	MutS domain II	462	609	3.7E-12	T	12-08-2023	IPR007860	DNA mismatch repair protein MutS, connector domain	GO:0005524|GO:0006298|GO:0030983
XP_015799962.2	c4666a73cfe503ab6f524615b7077a09	1379	SMART	SM00534	mutATP5	1146	1340	7.5E-117	T	12-08-2023	IPR000432	DNA mismatch repair protein MutS, C-terminal	GO:0005524|GO:0006298|GO:0030983
XP_015799962.2	c4666a73cfe503ab6f524615b7077a09	1379	Pfam	PF00855	PWWP domain	97	185	3.9E-15	T	12-08-2023	IPR000313	PWWP domain	-
XP_015799962.2	c4666a73cfe503ab6f524615b7077a09	1379	ProSiteProfiles	PS50812	PWWP domain profile.	96	147	14.432564	T	12-08-2023	IPR000313	PWWP domain	-
XP_015799962.2	c4666a73cfe503ab6f524615b7077a09	1379	SUPERFAMILY	SSF48334	DNA repair protein MutS, domain III	752	1082	6.02E-64	T	12-08-2023	IPR036187	DNA mismatch repair protein MutS, core domain superfamily	-
XP_015799962.2	c4666a73cfe503ab6f524615b7077a09	1379	MobiDBLite	mobidb-lite	consensus disorder prediction	196	373	-	T	12-08-2023	-	-
XP_015799962.2	c4666a73cfe503ab6f524615b7077a09	1379	Gene3D	G3DSA:3.30.420.110	MutS, connector domain	548	748	2.3E-68	T	12-08-2023	IPR036678	MutS, connector domain superfamily	GO:0005524|GO:0006298|GO:0030983
XP_015799962.2	c4666a73cfe503ab6f524615b7077a09	1379	Pfam	PF00488	MutS domain V	1150	1342	4.3E-71	T	12-08-2023	IPR000432	DNA mismatch repair protein MutS, C-terminal	GO:0005524|GO:0006298|GO:0030983
XP_015799962.2	c4666a73cfe503ab6f524615b7077a09	1379	FunFam	G3DSA:2.30.30.140:FF:000144	DNA mismatch repair protein	75	205	1.5E-71	T	12-08-2023	-	-
XP_015799962.2	c4666a73cfe503ab6f524615b7077a09	1379	Pfam	PF05188	MutS domain II	550	711	2.8E-11	T	12-08-2023	IPR007860	DNA mismatch repair protein MutS, connector domain	GO:0005524|GO:0006298|GO:0030983
XP_015799962.2	c4666a73cfe503ab6f524615b7077a09	1379	Pfam	PF05190	MutS family domain IV	946	1037	1.2E-13	T	12-08-2023	IPR007861	DNA mismatch repair protein MutS, clamp	GO:0005524|GO:0006298|GO:0030983
XP_015799962.2	c4666a73cfe503ab6f524615b7077a09	1379	CDD	cd05837	PWWP_MSH6	94	197	5.62182E-46	T	12-08-2023	-	-
XP_015799962.2	c4666a73cfe503ab6f524615b7077a09	1379	Gene3D	G3DSA:2.30.30.140	-	75	205	2.9E-42	T	12-08-2023	-	-
XP_015799962.2	c4666a73cfe503ab6f524615b7077a09	1379	SUPERFAMILY	SSF52540	P-loop containing nucleoside triphosphate hydrolases	1102	1344	1.73E-50	T	12-08-2023	IPR027417	P-loop containing nucleoside triphosphate hydrolase	-
XP_015799962.2	c4666a73cfe503ab6f524615b7077a09	1379	Gene3D	G3DSA:1.10.1420.10	-	749	1077	6.0E-122	T	12-08-2023	-	-
XP_015799962.2	c4666a73cfe503ab6f524615b7077a09	1379	SUPERFAMILY	SSF55271	DNA repair protein MutS, domain I	407	533	1.96E-33	T	12-08-2023	IPR016151	DNA mismatch repair protein MutS, N-terminal	GO:0005524|GO:0006298|GO:0030983
XP_015799962.2	c4666a73cfe503ab6f524615b7077a09	1379	ProSitePatterns	PS00486	DNA mismatch repair proteins mutS family signature.	1227	1243	-	T	12-08-2023	IPR000432	DNA mismatch repair protein MutS, C-terminal	GO:0005524|GO:0006298|GO:0030983
XP_015799962.2	c4666a73cfe503ab6f524615b7077a09	1379	SMART	SM00293	PWWP_4	94	156	2.2E-12	T	12-08-2023	IPR000313	PWWP domain	-
XP_015799962.2	c4666a73cfe503ab6f524615b7077a09	1379	FunFam	G3DSA:1.10.1420.10:FF:000006	DNA mismatch repair protein	749	912	2.4E-75	T	12-08-2023	-	-
XP_015799962.2	c4666a73cfe503ab6f524615b7077a09	1379	Gene3D	G3DSA:3.40.50.300	-	1087	1354	2.2E-97	T	12-08-2023	IPR027417	P-loop containing nucleoside triphosphate hydrolase	-
XP_015799962.2	c4666a73cfe503ab6f524615b7077a09	1379	PIRSF	PIRSF037677	Msh6	183	1377	0.0	T	12-08-2023	IPR017261	DNA mismatch repair protein MutS/MSH	GO:0006298|GO:0030983
XP_015799962.2	c4666a73cfe503ab6f524615b7077a09	1379	FunFam	G3DSA:3.40.50.300:FF:000645	DNA mismatch repair protein	1087	1354	3.4E-158	T	12-08-2023	-	-
XP_015799962.2	c4666a73cfe503ab6f524615b7077a09	1379	SMART	SM00533	DNAend	768	1118	1.3E-66	T	12-08-2023	IPR007696	DNA mismatch repair protein MutS, core	GO:0005524|GO:0006298|GO:0030983
XP_015799962.2	c4666a73cfe503ab6f524615b7077a09	1379	Gene3D	G3DSA:1.10.1420.10	-	922	1054	6.0E-122	T	12-08-2023	-	-
XP_015799962.2	c4666a73cfe503ab6f524615b7077a09	1379	SUPERFAMILY	SSF53150	DNA repair protein MutS, domain II	544	709	5.23E-7	T	12-08-2023	IPR036678	MutS, connector domain superfamily	GO:0005524|GO:0006298|GO:0030983
XP_015799962.2	c4666a73cfe503ab6f524615b7077a09	1379	PANTHER	PTHR11361	DNA MISMATCH REPAIR PROTEIN MUTS FAMILY MEMBER	422	1355	8.3E-197	T	12-08-2023	IPR045076	DNA mismatch repair MutS family	GO:0005524|GO:0006298|GO:0030983|GO:0140664
XP_015799962.2	c4666a73cfe503ab6f524615b7077a09	1379	MobiDBLite	mobidb-lite	consensus disorder prediction	1	82	-	T	12-08-2023	-	-
XP_015799962.2	c4666a73cfe503ab6f524615b7077a09	1379	Coils	Coil	Coil	1025	1045	-	T	12-08-2023	-	-
XP_015799962.2	c4666a73cfe503ab6f524615b7077a09	1379	MobiDBLite	mobidb-lite	consensus disorder prediction	204	224	-	T	12-08-2023	-	-
XP_015799962.2	c4666a73cfe503ab6f524615b7077a09	1379	MobiDBLite	mobidb-lite	consensus disorder prediction	341	371	-	T	12-08-2023	-	-
XP_015799962.2	c4666a73cfe503ab6f524615b7077a09	1379	MobiDBLite	mobidb-lite	consensus disorder prediction	298	314	-	T	12-08-2023	-	-
XP_015799962.2	c4666a73cfe503ab6f524615b7077a09	1379	FunFam	G3DSA:1.10.1420.10:FF:000005	DNA mismatch repair protein	922	1054	6.0E-54	T	12-08-2023	-	-
XP_015799962.2	c4666a73cfe503ab6f524615b7077a09	1379	Pfam	PF05192	MutS domain III	755	1077	1.9E-37	T	12-08-2023	IPR007696	DNA mismatch repair protein MutS, core	GO:0005524|GO:0006298|GO:0030983
XP_015799962.2	c4666a73cfe503ab6f524615b7077a09	1379	Pfam	PF01624	MutS domain I	419	536	1.7E-33	T	12-08-2023	IPR007695	DNA mismatch repair protein MutS-like, N-terminal	GO:0005524|GO:0006298|GO:0030983
XP_015799962.2	c4666a73cfe503ab6f524615b7077a09	1379	Gene3D	G3DSA:3.40.1170.10	DNA repair protein MutS, domain I	374	543	1.6E-59	T	12-08-2023	IPR016151	DNA mismatch repair protein MutS, N-terminal	GO:0005524|GO:0006298|GO:0030983
XP_015799962.2	c4666a73cfe503ab6f524615b7077a09	1379	MobiDBLite	mobidb-lite	consensus disorder prediction	225	281	-	T	12-08-2023	-	-
XP_015799962.2	c4666a73cfe503ab6f524615b7077a09	1379	MobiDBLite	mobidb-lite	consensus disorder prediction	33	49	-	T	12-08-2023	-	-
XP_015799962.2	c4666a73cfe503ab6f524615b7077a09	1379	FunFam	G3DSA:3.30.420.110:FF:000004	DNA mismatch repair protein	548	748	1.1E-96	T	12-08-2023	-	-
XP_015799962.2	c4666a73cfe503ab6f524615b7077a09	1379	FunFam	G3DSA:3.40.1170.10:FF:000002	DNA mismatch repair protein	375	542	2.3E-76	T	12-08-2023	-	-
XP_015799962.2	c4666a73cfe503ab6f524615b7077a09	1379	SUPERFAMILY	SSF63748	Tudor/PWWP/MBT	91	218	1.75E-21	T	12-08-2023	-	-
XP_052489503.1	f187e014c432c91a4d43d7a443c904f6	1233	PANTHER	PTHR11361	DNA MISMATCH REPAIR PROTEIN MUTS FAMILY MEMBER	358	1187	7.7E-174	T	12-08-2023	IPR045076	DNA mismatch repair MutS family	GO:0005524|GO:0006298|GO:0030983|GO:0140664
XP_052489503.1	f187e014c432c91a4d43d7a443c904f6	1233	MobiDBLite	mobidb-lite	consensus disorder prediction	1	31	-	T	12-08-2023	-	-
XP_052489503.1	f187e014c432c91a4d43d7a443c904f6	1233	MobiDBLite	mobidb-lite	consensus disorder prediction	180	199	-	T	12-08-2023	-	-
XP_052489503.1	f187e014c432c91a4d43d7a443c904f6	1233	Gene3D	G3DSA:1.10.1420.10	-	838	973	1.5E-98	T	12-08-2023	-	-
XP_052489503.1	f187e014c432c91a4d43d7a443c904f6	1233	Gene3D	G3DSA:2.30.30.140	-	101	152	2.5E-8	T	12-08-2023	-	-
XP_052489503.1	f187e014c432c91a4d43d7a443c904f6	1233	Pfam	PF05190	MutS family domain IV	866	955	5.0E-14	T	12-08-2023	IPR007861	DNA mismatch repair protein MutS, clamp	GO:0005524|GO:0006298|GO:0030983
XP_052489503.1	f187e014c432c91a4d43d7a443c904f6	1233	SUPERFAMILY	SSF52540	P-loop containing nucleoside triphosphate hydrolases	1023	1187	4.11E-35	T	12-08-2023	IPR027417	P-loop containing nucleoside triphosphate hydrolase	-
XP_052489503.1	f187e014c432c91a4d43d7a443c904f6	1233	MobiDBLite	mobidb-lite	consensus disorder prediction	210	233	-	T	12-08-2023	-	-
XP_052489503.1	f187e014c432c91a4d43d7a443c904f6	1233	Gene3D	G3DSA:3.40.1170.10	DNA repair protein MutS, domain I	312	474	1.4E-56	T	12-08-2023	IPR016151	DNA mismatch repair protein MutS, N-terminal	GO:0005524|GO:0006298|GO:0030983
XP_052489503.1	f187e014c432c91a4d43d7a443c904f6	1233	Gene3D	G3DSA:3.40.50.300	-	1006	1218	6.1E-67	T	12-08-2023	IPR027417	P-loop containing nucleoside triphosphate hydrolase	-
XP_052489503.1	f187e014c432c91a4d43d7a443c904f6	1233	Pfam	PF00488	MutS domain V	1061	1186	1.9E-52	T	12-08-2023	IPR000432	DNA mismatch repair protein MutS, C-terminal	GO:0005524|GO:0006298|GO:0030983
XP_052489503.1	f187e014c432c91a4d43d7a443c904f6	1233	Gene3D	G3DSA:1.10.1420.10	-	676	997	1.5E-98	T	12-08-2023	-	-
XP_052489503.1	f187e014c432c91a4d43d7a443c904f6	1233	SMART	SM00534	mutATP5	1057	1231	2.0E-59	T	12-08-2023	IPR000432	DNA mismatch repair protein MutS, C-terminal	GO:0005524|GO:0006298|GO:0030983
XP_052489503.1	f187e014c432c91a4d43d7a443c904f6	1233	PIRSF	PIRSF037677	Msh6	2	1194	0.0	T	12-08-2023	IPR017261	DNA mismatch repair protein MutS/MSH	GO:0006298|GO:0030983
XP_052489503.1	f187e014c432c91a4d43d7a443c904f6	1233	SUPERFAMILY	SSF53150	DNA repair protein MutS, domain II	475	691	3.4E-9	T	12-08-2023	IPR036678	MutS, connector domain superfamily	GO:0005524|GO:0006298|GO:0030983
XP_052489503.1	f187e014c432c91a4d43d7a443c904f6	1233	MobiDBLite	mobidb-lite	consensus disorder prediction	234	261	-	T	12-08-2023	-	-
XP_052489503.1	f187e014c432c91a4d43d7a443c904f6	1233	MobiDBLite	mobidb-lite	consensus disorder prediction	32	71	-	T	12-08-2023	-	-
XP_052489503.1	f187e014c432c91a4d43d7a443c904f6	1233	MobiDBLite	mobidb-lite	consensus disorder prediction	1	92	-	T	12-08-2023	-	-
XP_052489503.1	f187e014c432c91a4d43d7a443c904f6	1233	FunFam	G3DSA:3.40.1170.10:FF:000002	DNA mismatch repair protein	311	475	6.0E-64	T	12-08-2023	-	-
XP_052489503.1	f187e014c432c91a4d43d7a443c904f6	1233	Gene3D	G3DSA:3.30.420.110	MutS, connector domain	479	674	3.5E-49	T	12-08-2023	IPR036678	MutS, connector domain superfamily	GO:0005524|GO:0006298|GO:0030983
XP_052489503.1	f187e014c432c91a4d43d7a443c904f6	1233	Coils	Coil	Coil	206	240	-	T	12-08-2023	-	-
XP_052489503.1	f187e014c432c91a4d43d7a443c904f6	1233	MobiDBLite	mobidb-lite	consensus disorder prediction	174	271	-	T	12-08-2023	-	-
XP_052489503.1	f187e014c432c91a4d43d7a443c904f6	1233	Pfam	PF01624	MutS domain I	356	470	3.6E-34	T	12-08-2023	IPR007695	DNA mismatch repair protein MutS-like, N-terminal	GO:0005524|GO:0006298|GO:0030983
XP_052489503.1	f187e014c432c91a4d43d7a443c904f6	1233	SMART	SM00533	DNAend	696	1037	6.4E-68	T	12-08-2023	IPR007696	DNA mismatch repair protein MutS, core	GO:0005524|GO:0006298|GO:0030983
XP_052489503.1	f187e014c432c91a4d43d7a443c904f6	1233	SUPERFAMILY	SSF55271	DNA repair protein MutS, domain I	343	466	1.96E-32	T	12-08-2023	IPR016151	DNA mismatch repair protein MutS, N-terminal	GO:0005524|GO:0006298|GO:0030983
XP_052489503.1	f187e014c432c91a4d43d7a443c904f6	1233	FunFam	G3DSA:1.10.1420.10:FF:000005	DNA mismatch repair protein	842	973	4.6E-44	T	12-08-2023	-	-
XP_052489503.1	f187e014c432c91a4d43d7a443c904f6	1233	Pfam	PF05192	MutS domain III	682	997	3.8E-34	T	12-08-2023	IPR007696	DNA mismatch repair protein MutS, core	GO:0005524|GO:0006298|GO:0030983
XP_052489503.1	f187e014c432c91a4d43d7a443c904f6	1233	SUPERFAMILY	SSF48334	DNA repair protein MutS, domain III	679	1002	1.14E-64	T	12-08-2023	IPR036187	DNA mismatch repair protein MutS, core domain superfamily	-
XP_052489503.1	f187e014c432c91a4d43d7a443c904f6	1233	Pfam	PF05188	MutS domain II	480	560	1.1E-7	T	12-08-2023	IPR007860	DNA mismatch repair protein MutS, connector domain	GO:0005524|GO:0006298|GO:0030983
XP_052489503.1	f187e014c432c91a4d43d7a443c904f6	1233	CDD	cd20404	Tudor_Agenet_AtEML-like	102	152	1.85991E-20	T	12-08-2023	-	-
KAH8880332.1	2576fa781108ee520eb38c7e417f0b2e	925	Gene3D	G3DSA:3.40.1170.10	DNA repair protein MutS, domain I	1	115	7.1E-42	T	12-08-2023	IPR016151	DNA mismatch repair protein MutS, N-terminal	GO:0005524|GO:0006298|GO:0030983
KAH8880332.1	2576fa781108ee520eb38c7e417f0b2e	925	PIRSF	PIRSF005813	MSH2	1	924	0.0	T	12-08-2023	IPR011184	DNA mismatch repair Msh2-type	GO:0005524|GO:0006298|GO:0030983
KAH8880332.1	2576fa781108ee520eb38c7e417f0b2e	925	FunFam	G3DSA:1.10.1420.10:FF:000015	DNA mismatch repair protein Msh2	461	543	2.5E-46	T	12-08-2023	-	-
KAH8880332.1	2576fa781108ee520eb38c7e417f0b2e	925	Pfam	PF05190	MutS family domain IV	463	557	2.4E-18	T	12-08-2023	IPR007861	DNA mismatch repair protein MutS, clamp	GO:0005524|GO:0006298|GO:0030983
KAH8880332.1	2576fa781108ee520eb38c7e417f0b2e	925	SUPERFAMILY	SSF48334	DNA repair protein MutS, domain III	293	604	1.44E-68	T	12-08-2023	IPR036187	DNA mismatch repair protein MutS, core domain superfamily	-
KAH8880332.1	2576fa781108ee520eb38c7e417f0b2e	925	SUPERFAMILY	SSF52540	P-loop containing nucleoside triphosphate hydrolases	609	852	2.03E-55	T	12-08-2023	IPR027417	P-loop containing nucleoside triphosphate hydrolase	-
KAH8880332.1	2576fa781108ee520eb38c7e417f0b2e	925	FunFam	G3DSA:1.10.1420.10:FF:000017	DNA mismatch repair protein Msh2	289	458	2.9E-95	T	12-08-2023	-	-
KAH8880332.1	2576fa781108ee520eb38c7e417f0b2e	925	Pfam	PF05188	MutS domain II	136	278	3.8E-20	T	12-08-2023	IPR007860	DNA mismatch repair protein MutS, connector domain	GO:0005524|GO:0006298|GO:0030983
KAH8880332.1	2576fa781108ee520eb38c7e417f0b2e	925	Pfam	PF00488	MutS domain V	655	851	4.0E-83	T	12-08-2023	IPR000432	DNA mismatch repair protein MutS, C-terminal	GO:0005524|GO:0006298|GO:0030983
KAH8880332.1	2576fa781108ee520eb38c7e417f0b2e	925	Gene3D	G3DSA:3.30.420.110	MutS, connector domain	116	287	3.3E-52	T	12-08-2023	IPR036678	MutS, connector domain superfamily	GO:0005524|GO:0006298|GO:0030983
KAH8880332.1	2576fa781108ee520eb38c7e417f0b2e	925	FunFam	G3DSA:3.40.1170.10:FF:000003	DNA mismatch repair protein	1	115	4.3E-40	T	12-08-2023	-	-
KAH8880332.1	2576fa781108ee520eb38c7e417f0b2e	925	FunFam	G3DSA:3.30.420.110:FF:000002	DNA mismatch repair protein	116	287	3.2E-61	T	12-08-2023	-	-
KAH8880332.1	2576fa781108ee520eb38c7e417f0b2e	925	Gene3D	G3DSA:3.40.50.300	-	610	924	2.0E-105	T	12-08-2023	IPR027417	P-loop containing nucleoside triphosphate hydrolase	-
KAH8880332.1	2576fa781108ee520eb38c7e417f0b2e	925	Coils	Coil	Coil	896	916	-	T	12-08-2023	-	-
KAH8880332.1	2576fa781108ee520eb38c7e417f0b2e	925	FunFam	G3DSA:3.40.50.300:FF:000523	DNA mismatch repair protein	610	925	3.3E-151	T	12-08-2023	-	-
KAH8880332.1	2576fa781108ee520eb38c7e417f0b2e	925	SMART	SM00534	mutATP5	652	848	5.2E-122	T	12-08-2023	IPR000432	DNA mismatch repair protein MutS, C-terminal	GO:0005524|GO:0006298|GO:0030983
KAH8880332.1	2576fa781108ee520eb38c7e417f0b2e	925	Pfam	PF05192	MutS domain III	296	599	1.9E-36	T	12-08-2023	IPR007696	DNA mismatch repair protein MutS, core	GO:0005524|GO:0006298|GO:0030983
KAH8880332.1	2576fa781108ee520eb38c7e417f0b2e	925	Gene3D	G3DSA:1.10.1420.10	-	288	460	4.2E-40	T	12-08-2023	-	-
KAH8880332.1	2576fa781108ee520eb38c7e417f0b2e	925	SMART	SM00533	DNAend	310	635	8.1E-104	T	12-08-2023	IPR007696	DNA mismatch repair protein MutS, core	GO:0005524|GO:0006298|GO:0030983
KAH8880332.1	2576fa781108ee520eb38c7e417f0b2e	925	PANTHER	PTHR11361	DNA MISMATCH REPAIR PROTEIN MUTS FAMILY MEMBER	54	863	4.5E-165	T	12-08-2023	IPR045076	DNA mismatch repair MutS family	GO:0005524|GO:0006298|GO:0030983|GO:0140664
KAH8880332.1	2576fa781108ee520eb38c7e417f0b2e	925	Pfam	PF01624	MutS domain I	14	122	1.4E-18	T	12-08-2023	IPR007695	DNA mismatch repair protein MutS-like, N-terminal	GO:0005524|GO:0006298|GO:0030983
KAH8880332.1	2576fa781108ee520eb38c7e417f0b2e	925	CDD	cd03285	ABC_MSH2_euk	623	851	2.63782E-151	T	12-08-2023	IPR032642	DNA mismatch repair protein Msh2, ATP-binding cassette domain	GO:0005524
KAH8880332.1	2576fa781108ee520eb38c7e417f0b2e	925	ProSitePatterns	PS00486	DNA mismatch repair proteins mutS family signature.	733	749	-	T	12-08-2023	IPR000432	DNA mismatch repair protein MutS, C-terminal	GO:0005524|GO:0006298|GO:0030983
KAH8880332.1	2576fa781108ee520eb38c7e417f0b2e	925	Gene3D	G3DSA:1.10.1420.10	-	461	543	1.9E-30	T	12-08-2023	-	-
KAI5069125.1	34934da22605748646891d0bc181f98f	952	Pfam	PF01624	MutS domain I	34	139	9.0E-15	T	12-08-2023	IPR007695	DNA mismatch repair protein MutS-like, N-terminal	GO:0005524|GO:0006298|GO:0030983
KAI5069125.1	34934da22605748646891d0bc181f98f	952	FunFam	G3DSA:1.10.1420.10:FF:000003	DNA mismatch repair protein	305	520	2.6E-78	T	12-08-2023	-	-
KAI5069125.1	34934da22605748646891d0bc181f98f	952	PIRSF	PIRSF005813	MSH2	17	949	0.0	T	12-08-2023	IPR011184	DNA mismatch repair Msh2-type	GO:0005524|GO:0006298|GO:0030983
KAI5069125.1	34934da22605748646891d0bc181f98f	952	SUPERFAMILY	SSF52540	P-loop containing nucleoside triphosphate hydrolases	625	868	2.23E-52	T	12-08-2023	IPR027417	P-loop containing nucleoside triphosphate hydrolase	-
KAI5069125.1	34934da22605748646891d0bc181f98f	952	FunFam	G3DSA:3.40.1170.10:FF:000003	DNA mismatch repair protein	18	132	1.9E-39	T	12-08-2023	-	-
KAI5069125.1	34934da22605748646891d0bc181f98f	952	SMART	SM00534	mutATP5	668	864	3.3E-115	T	12-08-2023	IPR000432	DNA mismatch repair protein MutS, C-terminal	GO:0005524|GO:0006298|GO:0030983
KAI5069125.1	34934da22605748646891d0bc181f98f	952	ProSitePatterns	PS00486	DNA mismatch repair proteins mutS family signature.	749	765	-	T	12-08-2023	IPR000432	DNA mismatch repair protein MutS, C-terminal	GO:0005524|GO:0006298|GO:0030983
KAI5069125.1	34934da22605748646891d0bc181f98f	952	Coils	Coil	Coil	477	504	-	T	12-08-2023	-	-
KAI5069125.1	34934da22605748646891d0bc181f98f	952	Pfam	PF05188	MutS domain II	154	293	5.5E-17	T	12-08-2023	IPR007860	DNA mismatch repair protein MutS, connector domain	GO:0005524|GO:0006298|GO:0030983
KAI5069125.1	34934da22605748646891d0bc181f98f	952	Gene3D	G3DSA:3.40.50.300	-	626	946	1.7E-101	T	12-08-2023	IPR027417	P-loop containing nucleoside triphosphate hydrolase	-
KAI5069125.1	34934da22605748646891d0bc181f98f	952	SMART	SM00533	DNAend	325	651	1.5E-90	T	12-08-2023	IPR007696	DNA mismatch repair protein MutS, core	GO:0005524|GO:0006298|GO:0030983
KAI5069125.1	34934da22605748646891d0bc181f98f	952	Pfam	PF00488	MutS domain V	671	867	5.7E-81	T	12-08-2023	IPR000432	DNA mismatch repair protein MutS, C-terminal	GO:0005524|GO:0006298|GO:0030983
KAI5069125.1	34934da22605748646891d0bc181f98f	952	PANTHER	PTHR11361	DNA MISMATCH REPAIR PROTEIN MUTS FAMILY MEMBER	76	887	1.1E-159	T	12-08-2023	IPR045076	DNA mismatch repair MutS family	GO:0005524|GO:0006298|GO:0030983|GO:0140664
KAI5069125.1	34934da22605748646891d0bc181f98f	952	SUPERFAMILY	SSF48334	DNA repair protein MutS, domain III	308	620	1.44E-65	T	12-08-2023	IPR036187	DNA mismatch repair protein MutS, core domain superfamily	-
KAI5069125.1	34934da22605748646891d0bc181f98f	952	Pfam	PF05192	MutS domain III	311	615	5.8E-35	T	12-08-2023	IPR007696	DNA mismatch repair protein MutS, core	GO:0005524|GO:0006298|GO:0030983
KAI5069125.1	34934da22605748646891d0bc181f98f	952	Gene3D	G3DSA:1.10.1420.10	-	531	625	1.2E-7	T	12-08-2023	-	-
KAI5069125.1	34934da22605748646891d0bc181f98f	952	Gene3D	G3DSA:1.10.1420.10	-	305	530	5.8E-57	T	12-08-2023	-	-
KAI5069125.1	34934da22605748646891d0bc181f98f	952	FunFam	G3DSA:3.30.420.110:FF:000002	DNA mismatch repair protein	133	302	9.2E-58	T	12-08-2023	-	-
KAI5069125.1	34934da22605748646891d0bc181f98f	952	Coils	Coil	Coil	555	575	-	T	12-08-2023	-	-
KAI5069125.1	34934da22605748646891d0bc181f98f	952	Gene3D	G3DSA:3.30.420.110	MutS, connector domain	133	301	2.6E-49	T	12-08-2023	IPR036678	MutS, connector domain superfamily	GO:0005524|GO:0006298|GO:0030983
KAI5069125.1	34934da22605748646891d0bc181f98f	952	CDD	cd03285	ABC_MSH2_euk	639	867	1.91659E-146	T	12-08-2023	IPR032642	DNA mismatch repair protein Msh2, ATP-binding cassette domain	GO:0005524
KAI5069125.1	34934da22605748646891d0bc181f98f	952	Gene3D	G3DSA:3.40.1170.10	DNA repair protein MutS, domain I	17	132	3.7E-33	T	12-08-2023	IPR016151	DNA mismatch repair protein MutS, N-terminal	GO:0005524|GO:0006298|GO:0030983
KAI5069125.1	34934da22605748646891d0bc181f98f	952	FunFam	G3DSA:3.40.50.300:FF:000925	DNA mismatch repair protein MSH2	626	944	1.9E-161	T	12-08-2023	-	-
KAI5069125.1	34934da22605748646891d0bc181f98f	952	Pfam	PF05190	MutS family domain IV	479	574	3.3E-17	T	12-08-2023	IPR007861	DNA mismatch repair protein MutS, clamp	GO:0005524|GO:0006298|GO:0030983
KZL65476.1	c8cfdafc4cabc89c88999f1b936493e4	935	SUPERFAMILY	SSF48334	DNA repair protein MutS, domain III	307	618	3.01E-68	T	12-08-2023	IPR036187	DNA mismatch repair protein MutS, core domain superfamily	-
KZL65476.1	c8cfdafc4cabc89c88999f1b936493e4	935	Gene3D	G3DSA:3.30.420.110	MutS, connector domain	130	301	5.9E-54	T	12-08-2023	IPR036678	MutS, connector domain superfamily	GO:0005524|GO:0006298|GO:0030983
KZL65476.1	c8cfdafc4cabc89c88999f1b936493e4	935	Coils	Coil	Coil	560	580	-	T	12-08-2023	-	-
KZL65476.1	c8cfdafc4cabc89c88999f1b936493e4	935	FunFam	G3DSA:3.40.50.300:FF:000523	DNA mismatch repair protein	624	935	3.0E-151	T	12-08-2023	-	-
KZL65476.1	c8cfdafc4cabc89c88999f1b936493e4	935	ProSitePatterns	PS00486	DNA mismatch repair proteins mutS family signature.	747	763	-	T	12-08-2023	IPR000432	DNA mismatch repair protein MutS, C-terminal	GO:0005524|GO:0006298|GO:0030983
KZL65476.1	c8cfdafc4cabc89c88999f1b936493e4	935	Gene3D	G3DSA:3.40.50.300	-	624	926	6.4E-105	T	12-08-2023	IPR027417	P-loop containing nucleoside triphosphate hydrolase	-
KZL65476.1	c8cfdafc4cabc89c88999f1b936493e4	935	Pfam	PF05188	MutS domain II	150	293	1.3E-23	T	12-08-2023	IPR007860	DNA mismatch repair protein MutS, connector domain	GO:0005524|GO:0006298|GO:0030983
KZL65476.1	c8cfdafc4cabc89c88999f1b936493e4	935	PANTHER	PTHR11361	DNA MISMATCH REPAIR PROTEIN MUTS FAMILY MEMBER	65	876	1.6E-168	T	12-08-2023	IPR045076	DNA mismatch repair MutS family	GO:0005524|GO:0006298|GO:0030983|GO:0140664
KZL65476.1	c8cfdafc4cabc89c88999f1b936493e4	935	Pfam	PF01624	MutS domain I	28	136	3.5E-20	T	12-08-2023	IPR007695	DNA mismatch repair protein MutS-like, N-terminal	GO:0005524|GO:0006298|GO:0030983
KZL65476.1	c8cfdafc4cabc89c88999f1b936493e4	935	PIRSF	PIRSF005813	MSH2	15	934	0.0	T	12-08-2023	IPR011184	DNA mismatch repair Msh2-type	GO:0005524|GO:0006298|GO:0030983
KZL65476.1	c8cfdafc4cabc89c88999f1b936493e4	935	FunFam	G3DSA:1.10.1420.10:FF:000017	DNA mismatch repair protein Msh2	303	472	9.1E-96	T	12-08-2023	-	-
KZL65476.1	c8cfdafc4cabc89c88999f1b936493e4	935	SUPERFAMILY	SSF52540	P-loop containing nucleoside triphosphate hydrolases	623	864	3.99E-56	T	12-08-2023	IPR027417	P-loop containing nucleoside triphosphate hydrolase	-
KZL65476.1	c8cfdafc4cabc89c88999f1b936493e4	935	SUPERFAMILY	SSF53150	DNA repair protein MutS, domain II	163	317	7.98E-5	T	12-08-2023	IPR036678	MutS, connector domain superfamily	GO:0005524|GO:0006298|GO:0030983
KZL65476.1	c8cfdafc4cabc89c88999f1b936493e4	935	Pfam	PF05190	MutS family domain IV	477	571	1.7E-17	T	12-08-2023	IPR007861	DNA mismatch repair protein MutS, clamp	GO:0005524|GO:0006298|GO:0030983
KZL65476.1	c8cfdafc4cabc89c88999f1b936493e4	935	SMART	SM00534	mutATP5	666	860	1.1E-121	T	12-08-2023	IPR000432	DNA mismatch repair protein MutS, C-terminal	GO:0005524|GO:0006298|GO:0030983
KZL65476.1	c8cfdafc4cabc89c88999f1b936493e4	935	CDD	cd03285	ABC_MSH2_euk	637	863	2.13723E-152	T	12-08-2023	IPR032642	DNA mismatch repair protein Msh2, ATP-binding cassette domain	GO:0005524
KZL65476.1	c8cfdafc4cabc89c88999f1b936493e4	935	SMART	SM00533	DNAend	324	649	1.9E-102	T	12-08-2023	IPR007696	DNA mismatch repair protein MutS, core	GO:0005524|GO:0006298|GO:0030983
KZL65476.1	c8cfdafc4cabc89c88999f1b936493e4	935	Pfam	PF00488	MutS domain V	669	863	1.4E-83	T	12-08-2023	IPR000432	DNA mismatch repair protein MutS, C-terminal	GO:0005524|GO:0006298|GO:0030983
KZL65476.1	c8cfdafc4cabc89c88999f1b936493e4	935	FunFam	G3DSA:3.30.420.110:FF:000002	DNA mismatch repair protein	130	301	7.8E-62	T	12-08-2023	-	-
KZL65476.1	c8cfdafc4cabc89c88999f1b936493e4	935	Gene3D	G3DSA:3.40.1170.10	DNA repair protein MutS, domain I	12	129	7.6E-42	T	12-08-2023	IPR016151	DNA mismatch repair protein MutS, N-terminal	GO:0005524|GO:0006298|GO:0030983
KZL65476.1	c8cfdafc4cabc89c88999f1b936493e4	935	FunFam	G3DSA:3.40.1170.10:FF:000003	DNA mismatch repair protein	14	129	9.2E-40	T	12-08-2023	-	-
KZL65476.1	c8cfdafc4cabc89c88999f1b936493e4	935	Gene3D	G3DSA:1.10.1420.10	-	531	623	1.1E-11	T	12-08-2023	-	-
KZL65476.1	c8cfdafc4cabc89c88999f1b936493e4	935	Gene3D	G3DSA:1.10.1420.10	-	304	520	2.8E-57	T	12-08-2023	-	-
KZL65476.1	c8cfdafc4cabc89c88999f1b936493e4	935	FunFam	G3DSA:1.10.1420.10:FF:000015	DNA mismatch repair protein Msh2	475	557	4.9E-43	T	12-08-2023	-	-
KZL65476.1	c8cfdafc4cabc89c88999f1b936493e4	935	Pfam	PF05192	MutS domain III	310	613	1.6E-36	T	12-08-2023	IPR007696	DNA mismatch repair protein MutS, core	GO:0005524|GO:0006298|GO:0030983
KAI0674466.1	4fc85117014469cafff5309c214c3666	969	Pfam	PF01624	MutS domain I	23	132	2.4E-9	T	12-08-2023	IPR007695	DNA mismatch repair protein MutS-like, N-terminal	GO:0005524|GO:0006298|GO:0030983
KAI0674466.1	4fc85117014469cafff5309c214c3666	969	Gene3D	G3DSA:1.10.1420.10	-	447	578	1.1E-59	T	12-08-2023	-	-
KAI0674466.1	4fc85117014469cafff5309c214c3666	969	SMART	SM00534	mutATP5	690	884	1.7E-119	T	12-08-2023	IPR000432	DNA mismatch repair protein MutS, C-terminal	GO:0005524|GO:0006298|GO:0030983
KAI0674466.1	4fc85117014469cafff5309c214c3666	969	Gene3D	G3DSA:3.40.1170.10	DNA repair protein MutS, domain I	6	127	6.0E-36	T	12-08-2023	IPR016151	DNA mismatch repair protein MutS, N-terminal	GO:0005524|GO:0006298|GO:0030983
KAI0674466.1	4fc85117014469cafff5309c214c3666	969	FunFam	G3DSA:1.10.1420.10:FF:000003	DNA mismatch repair protein	320	540	2.5E-66	T	12-08-2023	-	-
KAI0674466.1	4fc85117014469cafff5309c214c3666	969	Pfam	PF00488	MutS domain V	693	887	2.6E-82	T	12-08-2023	IPR000432	DNA mismatch repair protein MutS, C-terminal	GO:0005524|GO:0006298|GO:0030983
KAI0674466.1	4fc85117014469cafff5309c214c3666	969	SMART	SM00533	DNAend	342	673	4.9E-78	T	12-08-2023	IPR007696	DNA mismatch repair protein MutS, core	GO:0005524|GO:0006298|GO:0030983
KAI0674466.1	4fc85117014469cafff5309c214c3666	969	FunFam	G3DSA:3.30.420.110:FF:000002	DNA mismatch repair protein	128	317	1.8E-53	T	12-08-2023	-	-
KAI0674466.1	4fc85117014469cafff5309c214c3666	969	Pfam	PF05192	MutS domain III	325	631	3.8E-31	T	12-08-2023	IPR007696	DNA mismatch repair protein MutS, core	GO:0005524|GO:0006298|GO:0030983
KAI0674466.1	4fc85117014469cafff5309c214c3666	969	ProSitePatterns	PS00486	DNA mismatch repair proteins mutS family signature.	771	787	-	T	12-08-2023	IPR000432	DNA mismatch repair protein MutS, C-terminal	GO:0005524|GO:0006298|GO:0030983
KAI0674466.1	4fc85117014469cafff5309c214c3666	969	FunFam	G3DSA:3.40.50.300:FF:000523	DNA mismatch repair protein	648	933	7.4E-139	T	12-08-2023	-	-
KAI0674466.1	4fc85117014469cafff5309c214c3666	969	SUPERFAMILY	SSF52540	P-loop containing nucleoside triphosphate hydrolases	647	888	1.64E-55	T	12-08-2023	IPR027417	P-loop containing nucleoside triphosphate hydrolase	-
KAI0674466.1	4fc85117014469cafff5309c214c3666	969	Gene3D	G3DSA:3.30.420.110	MutS, connector domain	128	317	5.2E-56	T	12-08-2023	IPR036678	MutS, connector domain superfamily	GO:0005524|GO:0006298|GO:0030983
KAI0674466.1	4fc85117014469cafff5309c214c3666	969	PIRSF	PIRSF005813	MSH2	6	968	0.0	T	12-08-2023	IPR011184	DNA mismatch repair Msh2-type	GO:0005524|GO:0006298|GO:0030983
KAI0674466.1	4fc85117014469cafff5309c214c3666	969	Pfam	PF05188	MutS domain II	166	305	2.4E-16	T	12-08-2023	IPR007860	DNA mismatch repair protein MutS, connector domain	GO:0005524|GO:0006298|GO:0030983
KAI0674466.1	4fc85117014469cafff5309c214c3666	969	SUPERFAMILY	SSF48334	DNA repair protein MutS, domain III	323	638	4.97E-61	T	12-08-2023	IPR036187	DNA mismatch repair protein MutS, core domain superfamily	-
KAI0674466.1	4fc85117014469cafff5309c214c3666	969	CDD	cd03285	ABC_MSH2_euk	661	887	6.52732E-150	T	12-08-2023	IPR032642	DNA mismatch repair protein Msh2, ATP-binding cassette domain	GO:0005524
KAI0674466.1	4fc85117014469cafff5309c214c3666	969	PANTHER	PTHR11361	DNA MISMATCH REPAIR PROTEIN MUTS FAMILY MEMBER	82	889	3.8E-154	T	12-08-2023	IPR045076	DNA mismatch repair MutS family	GO:0005524|GO:0006298|GO:0030983|GO:0140664
KAI0674466.1	4fc85117014469cafff5309c214c3666	969	Gene3D	G3DSA:1.10.1420.10	-	322	634	1.1E-59	T	12-08-2023	-	-
KAI0674466.1	4fc85117014469cafff5309c214c3666	969	SUPERFAMILY	SSF53150	DNA repair protein MutS, domain II	169	334	1.83E-5	T	12-08-2023	IPR036678	MutS, connector domain superfamily	GO:0005524|GO:0006298|GO:0030983
KAI0674466.1	4fc85117014469cafff5309c214c3666	969	Gene3D	G3DSA:3.40.50.300	-	648	934	5.3E-102	T	12-08-2023	IPR027417	P-loop containing nucleoside triphosphate hydrolase	-
KAI0674466.1	4fc85117014469cafff5309c214c3666	969	Pfam	PF05190	MutS family domain IV	497	593	6.0E-14	T	12-08-2023	IPR007861	DNA mismatch repair protein MutS, clamp	GO:0005524|GO:0006298|GO:0030983
PWA84165.1	6380e8614b6bc6cd3b1892f1c7075517	192	Gene3D	G3DSA:3.40.50.300	-	125	192	7.5E-20	T	12-08-2023	IPR027417	P-loop containing nucleoside triphosphate hydrolase	-
PWA84165.1	6380e8614b6bc6cd3b1892f1c7075517	192	ProSitePatterns	PS00486	DNA mismatch repair proteins mutS family signature.	144	160	-	T	12-08-2023	IPR000432	DNA mismatch repair protein MutS, C-terminal	GO:0005524|GO:0006298|GO:0030983
PWA84165.1	6380e8614b6bc6cd3b1892f1c7075517	192	PANTHER	PTHR11361	DNA MISMATCH REPAIR PROTEIN MUTS FAMILY MEMBER	126	190	6.4E-17	T	12-08-2023	IPR045076	DNA mismatch repair MutS family	GO:0005524|GO:0006298|GO:0030983|GO:0140664
PWA84165.1	6380e8614b6bc6cd3b1892f1c7075517	192	SUPERFAMILY	SSF52540	P-loop containing nucleoside triphosphate hydrolases	103	189	1.68E-8	T	12-08-2023	IPR027417	P-loop containing nucleoside triphosphate hydrolase	-
PWA84165.1	6380e8614b6bc6cd3b1892f1c7075517	192	Pfam	PF00488	MutS domain V	127	191	2.5E-11	T	12-08-2023	IPR000432	DNA mismatch repair protein MutS, C-terminal	GO:0005524|GO:0006298|GO:0030983
KAI1800340.1	5a788c4f7ef8f875187d5d007e2645e4	1182	SMART	SM00533	DNAend	610	921	3.4E-70	T	12-08-2023	IPR007696	DNA mismatch repair protein MutS, core	GO:0005524|GO:0006298|GO:0030983
KAI1800340.1	5a788c4f7ef8f875187d5d007e2645e4	1182	PANTHER	PTHR11361	DNA MISMATCH REPAIR PROTEIN MUTS FAMILY MEMBER	300	1138	2.4E-177	T	12-08-2023	IPR045076	DNA mismatch repair MutS family	GO:0005524|GO:0006298|GO:0030983|GO:0140664
KAI1800340.1	5a788c4f7ef8f875187d5d007e2645e4	1182	Pfam	PF00488	MutS domain V	941	1127	5.6E-67	T	12-08-2023	IPR000432	DNA mismatch repair protein MutS, C-terminal	GO:0005524|GO:0006298|GO:0030983
KAI1800340.1	5a788c4f7ef8f875187d5d007e2645e4	1182	Pfam	PF05190	MutS family domain IV	756	844	1.1E-11	T	12-08-2023	IPR007861	DNA mismatch repair protein MutS, clamp	GO:0005524|GO:0006298|GO:0030983
KAI1800340.1	5a788c4f7ef8f875187d5d007e2645e4	1182	SMART	SM00534	mutATP5	937	1126	8.3E-94	T	12-08-2023	IPR000432	DNA mismatch repair protein MutS, C-terminal	GO:0005524|GO:0006298|GO:0030983
KAI1800340.1	5a788c4f7ef8f875187d5d007e2645e4	1182	MobiDBLite	mobidb-lite	consensus disorder prediction	109	126	-	T	12-08-2023	-	-
KAI1800340.1	5a788c4f7ef8f875187d5d007e2645e4	1182	SUPERFAMILY	SSF53150	DNA repair protein MutS, domain II	411	568	6.41E-17	T	12-08-2023	IPR036678	MutS, connector domain superfamily	GO:0005524|GO:0006298|GO:0030983
KAI1800340.1	5a788c4f7ef8f875187d5d007e2645e4	1182	ProSitePatterns	PS00486	DNA mismatch repair proteins mutS family signature.	1018	1034	-	T	12-08-2023	IPR000432	DNA mismatch repair protein MutS, C-terminal	GO:0005524|GO:0006298|GO:0030983
KAI1800340.1	5a788c4f7ef8f875187d5d007e2645e4	1182	Pfam	PF05192	MutS domain III	595	885	1.7E-41	T	12-08-2023	IPR007696	DNA mismatch repair protein MutS, core	GO:0005524|GO:0006298|GO:0030983
KAI1800340.1	5a788c4f7ef8f875187d5d007e2645e4	1182	MobiDBLite	mobidb-lite	consensus disorder prediction	8	108	-	T	12-08-2023	-	-
KAI1800340.1	5a788c4f7ef8f875187d5d007e2645e4	1182	MobiDBLite	mobidb-lite	consensus disorder prediction	199	213	-	T	12-08-2023	-	-
KAI1800340.1	5a788c4f7ef8f875187d5d007e2645e4	1182	Coils	Coil	Coil	832	852	-	T	12-08-2023	-	-
KAI1800340.1	5a788c4f7ef8f875187d5d007e2645e4	1182	MobiDBLite	mobidb-lite	consensus disorder prediction	1	261	-	T	12-08-2023	-	-
KAI1800340.1	5a788c4f7ef8f875187d5d007e2645e4	1182	FunFam	G3DSA:1.10.1420.10:FF:000019	DNA mismatch repair protein	741	861	3.9E-45	T	12-08-2023	-	-
KAI1800340.1	5a788c4f7ef8f875187d5d007e2645e4	1182	Gene3D	G3DSA:3.40.50.300	-	896	1148	1.5E-90	T	12-08-2023	IPR027417	P-loop containing nucleoside triphosphate hydrolase	-
KAI1800340.1	5a788c4f7ef8f875187d5d007e2645e4	1182	Gene3D	G3DSA:1.10.1420.10	-	593	886	1.5E-88	T	12-08-2023	-	-
KAI1800340.1	5a788c4f7ef8f875187d5d007e2645e4	1182	Coils	Coil	Coil	761	788	-	T	12-08-2023	-	-
KAI1800340.1	5a788c4f7ef8f875187d5d007e2645e4	1182	Gene3D	G3DSA:3.30.420.110	MutS, connector domain	424	592	2.1E-47	T	12-08-2023	IPR036678	MutS, connector domain superfamily	GO:0005524|GO:0006298|GO:0030983
KAI1800340.1	5a788c4f7ef8f875187d5d007e2645e4	1182	SUPERFAMILY	SSF52540	P-loop containing nucleoside triphosphate hydrolases	896	1130	1.82E-47	T	12-08-2023	IPR027417	P-loop containing nucleoside triphosphate hydrolase	-
KAI1800340.1	5a788c4f7ef8f875187d5d007e2645e4	1182	FunFam	G3DSA:3.40.50.300:FF:000771	DNA mismatch repair protein	896	1145	7.0E-149	T	12-08-2023	-	-
KAI1800340.1	5a788c4f7ef8f875187d5d007e2645e4	1182	SUPERFAMILY	SSF48334	DNA repair protein MutS, domain III	593	891	2.22E-74	T	12-08-2023	IPR036187	DNA mismatch repair protein MutS, core domain superfamily	-
KAI1800340.1	5a788c4f7ef8f875187d5d007e2645e4	1182	Pfam	PF01624	MutS domain I	298	416	2.1E-31	T	12-08-2023	IPR007695	DNA mismatch repair protein MutS-like, N-terminal	GO:0005524|GO:0006298|GO:0030983
KAI1800340.1	5a788c4f7ef8f875187d5d007e2645e4	1182	MobiDBLite	mobidb-lite	consensus disorder prediction	146	167	-	T	12-08-2023	-	-
KAI1800340.1	5a788c4f7ef8f875187d5d007e2645e4	1182	PIRSF	PIRSF037677	Msh6	2	1174	0.0	T	12-08-2023	IPR017261	DNA mismatch repair protein MutS/MSH	GO:0006298|GO:0030983
KAI1800340.1	5a788c4f7ef8f875187d5d007e2645e4	1182	FunFam	G3DSA:1.10.1420.10:FF:000014	DNA mismatch repair protein	594	740	8.7E-63	T	12-08-2023	-	-
KAI1800340.1	5a788c4f7ef8f875187d5d007e2645e4	1182	FunFam	G3DSA:3.40.1170.10:FF:000002	DNA mismatch repair protein	255	421	4.5E-70	T	12-08-2023	-	-
KAI1800340.1	5a788c4f7ef8f875187d5d007e2645e4	1182	Pfam	PF05188	MutS domain II	426	571	1.0E-14	T	12-08-2023	IPR007860	DNA mismatch repair protein MutS, connector domain	GO:0005524|GO:0006298|GO:0030983
KAI1800340.1	5a788c4f7ef8f875187d5d007e2645e4	1182	Coils	Coil	Coil	141	161	-	T	12-08-2023	-	-
KAI1800340.1	5a788c4f7ef8f875187d5d007e2645e4	1182	Gene3D	G3DSA:3.40.1170.10	DNA repair protein MutS, domain I	255	421	3.3E-58	T	12-08-2023	IPR016151	DNA mismatch repair protein MutS, N-terminal	GO:0005524|GO:0006298|GO:0030983
KAI1800340.1	5a788c4f7ef8f875187d5d007e2645e4	1182	FunFam	G3DSA:3.30.420.110:FF:000006	DNA mismatch repair protein	424	593	3.7E-76	T	12-08-2023	-	-
KAI1800340.1	5a788c4f7ef8f875187d5d007e2645e4	1182	SUPERFAMILY	SSF55271	DNA repair protein MutS, domain I	285	412	7.72E-33	T	12-08-2023	IPR016151	DNA mismatch repair protein MutS, N-terminal	GO:0005524|GO:0006298|GO:0030983
KAI1800340.1	5a788c4f7ef8f875187d5d007e2645e4	1182	Gene3D	G3DSA:1.10.1420.10	-	738	861	1.5E-88	T	12-08-2023	-	-
CAI5088839.1	c878998662be68ab0a7b0f9f592e9983	1242	PIRSF	PIRSF037677	Msh6	2	1232	0.0	T	12-08-2023	IPR017261	DNA mismatch repair protein MutS/MSH	GO:0006298|GO:0030983
CAI5088839.1	c878998662be68ab0a7b0f9f592e9983	1242	MobiDBLite	mobidb-lite	consensus disorder prediction	269	296	-	T	12-08-2023	-	-
CAI5088839.1	c878998662be68ab0a7b0f9f592e9983	1242	MobiDBLite	mobidb-lite	consensus disorder prediction	129	168	-	T	12-08-2023	-	-
CAI5088839.1	c878998662be68ab0a7b0f9f592e9983	1242	MobiDBLite	mobidb-lite	consensus disorder prediction	1	296	-	T	12-08-2023	-	-
CAI5088839.1	c878998662be68ab0a7b0f9f592e9983	1242	SUPERFAMILY	SSF53150	DNA repair protein MutS, domain II	421	603	3.27E-11	T	12-08-2023	IPR036678	MutS, connector domain superfamily	GO:0005524|GO:0006298|GO:0030983
CAI5088839.1	c878998662be68ab0a7b0f9f592e9983	1242	MobiDBLite	mobidb-lite	consensus disorder prediction	213	268	-	T	12-08-2023	-	-
CAI5088839.1	c878998662be68ab0a7b0f9f592e9983	1242	SUPERFAMILY	SSF48334	DNA repair protein MutS, domain III	617	918	1.06E-69	T	12-08-2023	IPR036187	DNA mismatch repair protein MutS, core domain superfamily	-
CAI5088839.1	c878998662be68ab0a7b0f9f592e9983	1242	MobiDBLite	mobidb-lite	consensus disorder prediction	9	67	-	T	12-08-2023	-	-
CAI5088839.1	c878998662be68ab0a7b0f9f592e9983	1242	Pfam	PF01624	MutS domain I	312	426	4.0E-33	T	12-08-2023	IPR007695	DNA mismatch repair protein MutS-like, N-terminal	GO:0005524|GO:0006298|GO:0030983
CAI5088839.1	c878998662be68ab0a7b0f9f592e9983	1242	SMART	SM00534	mutATP5	975	1164	3.9E-102	T	12-08-2023	IPR000432	DNA mismatch repair protein MutS, C-terminal	GO:0005524|GO:0006298|GO:0030983
CAI5088839.1	c878998662be68ab0a7b0f9f592e9983	1242	ProSitePatterns	PS00486	DNA mismatch repair proteins mutS family signature.	1056	1072	-	T	12-08-2023	IPR000432	DNA mismatch repair protein MutS, C-terminal	GO:0005524|GO:0006298|GO:0030983
CAI5088839.1	c878998662be68ab0a7b0f9f592e9983	1242	FunFam	G3DSA:3.40.1170.10:FF:000002	DNA mismatch repair protein	270	431	2.2E-64	T	12-08-2023	-	-
CAI5088839.1	c878998662be68ab0a7b0f9f592e9983	1242	Pfam	PF05188	MutS domain II	463	595	1.0E-10	T	12-08-2023	IPR007860	DNA mismatch repair protein MutS, connector domain	GO:0005524|GO:0006298|GO:0030983
CAI5088839.1	c878998662be68ab0a7b0f9f592e9983	1242	Gene3D	G3DSA:3.40.1170.10	DNA repair protein MutS, domain I	267	429	3.1E-51	T	12-08-2023	IPR016151	DNA mismatch repair protein MutS, N-terminal	GO:0005524|GO:0006298|GO:0030983
CAI5088839.1	c878998662be68ab0a7b0f9f592e9983	1242	MobiDBLite	mobidb-lite	consensus disorder prediction	88	128	-	T	12-08-2023	-	-
CAI5088839.1	c878998662be68ab0a7b0f9f592e9983	1242	FunFam	G3DSA:3.30.420.110:FF:000006	DNA mismatch repair protein	434	617	2.2E-72	T	12-08-2023	-	-
CAI5088839.1	c878998662be68ab0a7b0f9f592e9983	1242	Coils	Coil	Coil	858	878	-	T	12-08-2023	-	-
CAI5088839.1	c878998662be68ab0a7b0f9f592e9983	1242	PANTHER	PTHR11361	DNA MISMATCH REPAIR PROTEIN MUTS FAMILY MEMBER	315	1174	7.0E-162	T	12-08-2023	IPR045076	DNA mismatch repair MutS family	GO:0005524|GO:0006298|GO:0030983|GO:0140664
CAI5088839.1	c878998662be68ab0a7b0f9f592e9983	1242	SMART	SM00533	DNAend	634	956	5.5E-94	T	12-08-2023	IPR007696	DNA mismatch repair protein MutS, core	GO:0005524|GO:0006298|GO:0030983
CAI5088839.1	c878998662be68ab0a7b0f9f592e9983	1242	Gene3D	G3DSA:3.40.50.300	-	923	1188	1.5E-81	T	12-08-2023	IPR027417	P-loop containing nucleoside triphosphate hydrolase	-
CAI5088839.1	c878998662be68ab0a7b0f9f592e9983	1242	FunFam	G3DSA:3.40.50.300:FF:000771	DNA mismatch repair protein	923	1185	4.5E-133	T	12-08-2023	-	-
CAI5088839.1	c878998662be68ab0a7b0f9f592e9983	1242	Gene3D	G3DSA:1.10.1420.10	-	758	887	1.1E-79	T	12-08-2023	-	-
CAI5088839.1	c878998662be68ab0a7b0f9f592e9983	1242	MobiDBLite	mobidb-lite	consensus disorder prediction	169	190	-	T	12-08-2023	-	-
CAI5088839.1	c878998662be68ab0a7b0f9f592e9983	1242	Gene3D	G3DSA:3.30.420.110	MutS, connector domain	434	616	8.9E-39	T	12-08-2023	IPR036678	MutS, connector domain superfamily	GO:0005524|GO:0006298|GO:0030983
CAI5088839.1	c878998662be68ab0a7b0f9f592e9983	1242	Pfam	PF05190	MutS family domain IV	780	870	8.9E-20	T	12-08-2023	IPR007861	DNA mismatch repair protein MutS, clamp	GO:0005524|GO:0006298|GO:0030983
CAI5088839.1	c878998662be68ab0a7b0f9f592e9983	1242	SUPERFAMILY	SSF55271	DNA repair protein MutS, domain I	300	422	1.31E-32	T	12-08-2023	IPR016151	DNA mismatch repair protein MutS, N-terminal	GO:0005524|GO:0006298|GO:0030983
CAI5088839.1	c878998662be68ab0a7b0f9f592e9983	1242	Gene3D	G3DSA:1.10.1420.10	-	617	910	1.1E-79	T	12-08-2023	-	-
CAI5088839.1	c878998662be68ab0a7b0f9f592e9983	1242	SUPERFAMILY	SSF52540	P-loop containing nucleoside triphosphate hydrolases	941	1168	1.41E-45	T	12-08-2023	IPR027417	P-loop containing nucleoside triphosphate hydrolase	-
CAI5088839.1	c878998662be68ab0a7b0f9f592e9983	1242	FunFam	G3DSA:1.10.1420.10:FF:000019	DNA mismatch repair protein	760	887	1.6E-48	T	12-08-2023	-	-
CAI5088839.1	c878998662be68ab0a7b0f9f592e9983	1242	Pfam	PF00488	MutS domain V	979	1167	2.8E-63	T	12-08-2023	IPR000432	DNA mismatch repair protein MutS, C-terminal	GO:0005524|GO:0006298|GO:0030983
CAI5088839.1	c878998662be68ab0a7b0f9f592e9983	1242	Pfam	PF05192	MutS domain III	620	910	5.4E-36	T	12-08-2023	IPR007696	DNA mismatch repair protein MutS, core	GO:0005524|GO:0006298|GO:0030983
CAI5202758.1	c878998662be68ab0a7b0f9f592e9983	1242	PIRSF	PIRSF037677	Msh6	2	1232	0.0	T	12-08-2023	IPR017261	DNA mismatch repair protein MutS/MSH	GO:0006298|GO:0030983
CAI5202758.1	c878998662be68ab0a7b0f9f592e9983	1242	MobiDBLite	mobidb-lite	consensus disorder prediction	269	296	-	T	12-08-2023	-	-
CAI5202758.1	c878998662be68ab0a7b0f9f592e9983	1242	MobiDBLite	mobidb-lite	consensus disorder prediction	129	168	-	T	12-08-2023	-	-
CAI5202758.1	c878998662be68ab0a7b0f9f592e9983	1242	MobiDBLite	mobidb-lite	consensus disorder prediction	1	296	-	T	12-08-2023	-	-
CAI5202758.1	c878998662be68ab0a7b0f9f592e9983	1242	SUPERFAMILY	SSF53150	DNA repair protein MutS, domain II	421	603	3.27E-11	T	12-08-2023	IPR036678	MutS, connector domain superfamily	GO:0005524|GO:0006298|GO:0030983
CAI5202758.1	c878998662be68ab0a7b0f9f592e9983	1242	MobiDBLite	mobidb-lite	consensus disorder prediction	213	268	-	T	12-08-2023	-	-
CAI5202758.1	c878998662be68ab0a7b0f9f592e9983	1242	SUPERFAMILY	SSF48334	DNA repair protein MutS, domain III	617	918	1.06E-69	T	12-08-2023	IPR036187	DNA mismatch repair protein MutS, core domain superfamily	-
CAI5202758.1	c878998662be68ab0a7b0f9f592e9983	1242	MobiDBLite	mobidb-lite	consensus disorder prediction	9	67	-	T	12-08-2023	-	-
CAI5202758.1	c878998662be68ab0a7b0f9f592e9983	1242	Pfam	PF01624	MutS domain I	312	426	4.0E-33	T	12-08-2023	IPR007695	DNA mismatch repair protein MutS-like, N-terminal	GO:0005524|GO:0006298|GO:0030983
CAI5202758.1	c878998662be68ab0a7b0f9f592e9983	1242	SMART	SM00534	mutATP5	975	1164	3.9E-102	T	12-08-2023	IPR000432	DNA mismatch repair protein MutS, C-terminal	GO:0005524|GO:0006298|GO:0030983
CAI5202758.1	c878998662be68ab0a7b0f9f592e9983	1242	ProSitePatterns	PS00486	DNA mismatch repair proteins mutS family signature.	1056	1072	-	T	12-08-2023	IPR000432	DNA mismatch repair protein MutS, C-terminal	GO:0005524|GO:0006298|GO:0030983
CAI5202758.1	c878998662be68ab0a7b0f9f592e9983	1242	FunFam	G3DSA:3.40.1170.10:FF:000002	DNA mismatch repair protein	270	431	2.2E-64	T	12-08-2023	-	-
CAI5202758.1	c878998662be68ab0a7b0f9f592e9983	1242	Pfam	PF05188	MutS domain II	463	595	1.0E-10	T	12-08-2023	IPR007860	DNA mismatch repair protein MutS, connector domain	GO:0005524|GO:0006298|GO:0030983
CAI5202758.1	c878998662be68ab0a7b0f9f592e9983	1242	Gene3D	G3DSA:3.40.1170.10	DNA repair protein MutS, domain I	267	429	3.1E-51	T	12-08-2023	IPR016151	DNA mismatch repair protein MutS, N-terminal	GO:0005524|GO:0006298|GO:0030983
CAI5202758.1	c878998662be68ab0a7b0f9f592e9983	1242	MobiDBLite	mobidb-lite	consensus disorder prediction	88	128	-	T	12-08-2023	-	-
CAI5202758.1	c878998662be68ab0a7b0f9f592e9983	1242	FunFam	G3DSA:3.30.420.110:FF:000006	DNA mismatch repair protein	434	617	2.2E-72	T	12-08-2023	-	-
CAI5202758.1	c878998662be68ab0a7b0f9f592e9983	1242	Coils	Coil	Coil	858	878	-	T	12-08-2023	-	-
CAI5202758.1	c878998662be68ab0a7b0f9f592e9983	1242	PANTHER	PTHR11361	DNA MISMATCH REPAIR PROTEIN MUTS FAMILY MEMBER	315	1174	7.0E-162	T	12-08-2023	IPR045076	DNA mismatch repair MutS family	GO:0005524|GO:0006298|GO:0030983|GO:0140664
CAI5202758.1	c878998662be68ab0a7b0f9f592e9983	1242	SMART	SM00533	DNAend	634	956	5.5E-94	T	12-08-2023	IPR007696	DNA mismatch repair protein MutS, core	GO:0005524|GO:0006298|GO:0030983
CAI5202758.1	c878998662be68ab0a7b0f9f592e9983	1242	Gene3D	G3DSA:3.40.50.300	-	923	1188	1.5E-81	T	12-08-2023	IPR027417	P-loop containing nucleoside triphosphate hydrolase	-
CAI5202758.1	c878998662be68ab0a7b0f9f592e9983	1242	FunFam	G3DSA:3.40.50.300:FF:000771	DNA mismatch repair protein	923	1185	4.5E-133	T	12-08-2023	-	-
CAI5202758.1	c878998662be68ab0a7b0f9f592e9983	1242	Gene3D	G3DSA:1.10.1420.10	-	758	887	1.1E-79	T	12-08-2023	-	-
CAI5202758.1	c878998662be68ab0a7b0f9f592e9983	1242	MobiDBLite	mobidb-lite	consensus disorder prediction	169	190	-	T	12-08-2023	-	-
CAI5202758.1	c878998662be68ab0a7b0f9f592e9983	1242	Gene3D	G3DSA:3.30.420.110	MutS, connector domain	434	616	8.9E-39	T	12-08-2023	IPR036678	MutS, connector domain superfamily	GO:0005524|GO:0006298|GO:0030983
CAI5202758.1	c878998662be68ab0a7b0f9f592e9983	1242	Pfam	PF05190	MutS family domain IV	780	870	8.9E-20	T	12-08-2023	IPR007861	DNA mismatch repair protein MutS, clamp	GO:0005524|GO:0006298|GO:0030983
CAI5202758.1	c878998662be68ab0a7b0f9f592e9983	1242	SUPERFAMILY	SSF55271	DNA repair protein MutS, domain I	300	422	1.31E-32	T	12-08-2023	IPR016151	DNA mismatch repair protein MutS, N-terminal	GO:0005524|GO:0006298|GO:0030983
CAI5202758.1	c878998662be68ab0a7b0f9f592e9983	1242	Gene3D	G3DSA:1.10.1420.10	-	617	910	1.1E-79	T	12-08-2023	-	-
CAI5202758.1	c878998662be68ab0a7b0f9f592e9983	1242	SUPERFAMILY	SSF52540	P-loop containing nucleoside triphosphate hydrolases	941	1168	1.41E-45	T	12-08-2023	IPR027417	P-loop containing nucleoside triphosphate hydrolase	-
CAI5202758.1	c878998662be68ab0a7b0f9f592e9983	1242	FunFam	G3DSA:1.10.1420.10:FF:000019	DNA mismatch repair protein	760	887	1.6E-48	T	12-08-2023	-	-
CAI5202758.1	c878998662be68ab0a7b0f9f592e9983	1242	Pfam	PF00488	MutS domain V	979	1167	2.8E-63	T	12-08-2023	IPR000432	DNA mismatch repair protein MutS, C-terminal	GO:0005524|GO:0006298|GO:0030983
CAI5202758.1	c878998662be68ab0a7b0f9f592e9983	1242	Pfam	PF05192	MutS domain III	620	910	5.4E-36	T	12-08-2023	IPR007696	DNA mismatch repair protein MutS, core	GO:0005524|GO:0006298|GO:0030983
CAI7071672.1	c878998662be68ab0a7b0f9f592e9983	1242	PIRSF	PIRSF037677	Msh6	2	1232	0.0	T	12-08-2023	IPR017261	DNA mismatch repair protein MutS/MSH	GO:0006298|GO:0030983
CAI7071672.1	c878998662be68ab0a7b0f9f592e9983	1242	MobiDBLite	mobidb-lite	consensus disorder prediction	269	296	-	T	12-08-2023	-	-
CAI7071672.1	c878998662be68ab0a7b0f9f592e9983	1242	MobiDBLite	mobidb-lite	consensus disorder prediction	129	168	-	T	12-08-2023	-	-
CAI7071672.1	c878998662be68ab0a7b0f9f592e9983	1242	MobiDBLite	mobidb-lite	consensus disorder prediction	1	296	-	T	12-08-2023	-	-
CAI7071672.1	c878998662be68ab0a7b0f9f592e9983	1242	SUPERFAMILY	SSF53150	DNA repair protein MutS, domain II	421	603	3.27E-11	T	12-08-2023	IPR036678	MutS, connector domain superfamily	GO:0005524|GO:0006298|GO:0030983
CAI7071672.1	c878998662be68ab0a7b0f9f592e9983	1242	MobiDBLite	mobidb-lite	consensus disorder prediction	213	268	-	T	12-08-2023	-	-
CAI7071672.1	c878998662be68ab0a7b0f9f592e9983	1242	SUPERFAMILY	SSF48334	DNA repair protein MutS, domain III	617	918	1.06E-69	T	12-08-2023	IPR036187	DNA mismatch repair protein MutS, core domain superfamily	-
CAI7071672.1	c878998662be68ab0a7b0f9f592e9983	1242	MobiDBLite	mobidb-lite	consensus disorder prediction	9	67	-	T	12-08-2023	-	-
CAI7071672.1	c878998662be68ab0a7b0f9f592e9983	1242	Pfam	PF01624	MutS domain I	312	426	4.0E-33	T	12-08-2023	IPR007695	DNA mismatch repair protein MutS-like, N-terminal	GO:0005524|GO:0006298|GO:0030983
CAI7071672.1	c878998662be68ab0a7b0f9f592e9983	1242	SMART	SM00534	mutATP5	975	1164	3.9E-102	T	12-08-2023	IPR000432	DNA mismatch repair protein MutS, C-terminal	GO:0005524|GO:0006298|GO:0030983
CAI7071672.1	c878998662be68ab0a7b0f9f592e9983	1242	ProSitePatterns	PS00486	DNA mismatch repair proteins mutS family signature.	1056	1072	-	T	12-08-2023	IPR000432	DNA mismatch repair protein MutS, C-terminal	GO:0005524|GO:0006298|GO:0030983
CAI7071672.1	c878998662be68ab0a7b0f9f592e9983	1242	FunFam	G3DSA:3.40.1170.10:FF:000002	DNA mismatch repair protein	270	431	2.2E-64	T	12-08-2023	-	-
CAI7071672.1	c878998662be68ab0a7b0f9f592e9983	1242	Pfam	PF05188	MutS domain II	463	595	1.0E-10	T	12-08-2023	IPR007860	DNA mismatch repair protein MutS, connector domain	GO:0005524|GO:0006298|GO:0030983
CAI7071672.1	c878998662be68ab0a7b0f9f592e9983	1242	Gene3D	G3DSA:3.40.1170.10	DNA repair protein MutS, domain I	267	429	3.1E-51	T	12-08-2023	IPR016151	DNA mismatch repair protein MutS, N-terminal	GO:0005524|GO:0006298|GO:0030983
CAI7071672.1	c878998662be68ab0a7b0f9f592e9983	1242	MobiDBLite	mobidb-lite	consensus disorder prediction	88	128	-	T	12-08-2023	-	-
CAI7071672.1	c878998662be68ab0a7b0f9f592e9983	1242	FunFam	G3DSA:3.30.420.110:FF:000006	DNA mismatch repair protein	434	617	2.2E-72	T	12-08-2023	-	-
CAI7071672.1	c878998662be68ab0a7b0f9f592e9983	1242	Coils	Coil	Coil	858	878	-	T	12-08-2023	-	-
CAI7071672.1	c878998662be68ab0a7b0f9f592e9983	1242	PANTHER	PTHR11361	DNA MISMATCH REPAIR PROTEIN MUTS FAMILY MEMBER	315	1174	7.0E-162	T	12-08-2023	IPR045076	DNA mismatch repair MutS family	GO:0005524|GO:0006298|GO:0030983|GO:0140664
CAI7071672.1	c878998662be68ab0a7b0f9f592e9983	1242	SMART	SM00533	DNAend	634	956	5.5E-94	T	12-08-2023	IPR007696	DNA mismatch repair protein MutS, core	GO:0005524|GO:0006298|GO:0030983
CAI7071672.1	c878998662be68ab0a7b0f9f592e9983	1242	Gene3D	G3DSA:3.40.50.300	-	923	1188	1.5E-81	T	12-08-2023	IPR027417	P-loop containing nucleoside triphosphate hydrolase	-
CAI7071672.1	c878998662be68ab0a7b0f9f592e9983	1242	FunFam	G3DSA:3.40.50.300:FF:000771	DNA mismatch repair protein	923	1185	4.5E-133	T	12-08-2023	-	-
CAI7071672.1	c878998662be68ab0a7b0f9f592e9983	1242	Gene3D	G3DSA:1.10.1420.10	-	758	887	1.1E-79	T	12-08-2023	-	-
CAI7071672.1	c878998662be68ab0a7b0f9f592e9983	1242	MobiDBLite	mobidb-lite	consensus disorder prediction	169	190	-	T	12-08-2023	-	-
CAI7071672.1	c878998662be68ab0a7b0f9f592e9983	1242	Gene3D	G3DSA:3.30.420.110	MutS, connector domain	434	616	8.9E-39	T	12-08-2023	IPR036678	MutS, connector domain superfamily	GO:0005524|GO:0006298|GO:0030983
CAI7071672.1	c878998662be68ab0a7b0f9f592e9983	1242	Pfam	PF05190	MutS family domain IV	780	870	8.9E-20	T	12-08-2023	IPR007861	DNA mismatch repair protein MutS, clamp	GO:0005524|GO:0006298|GO:0030983
CAI7071672.1	c878998662be68ab0a7b0f9f592e9983	1242	SUPERFAMILY	SSF55271	DNA repair protein MutS, domain I	300	422	1.31E-32	T	12-08-2023	IPR016151	DNA mismatch repair protein MutS, N-terminal	GO:0005524|GO:0006298|GO:0030983
CAI7071672.1	c878998662be68ab0a7b0f9f592e9983	1242	Gene3D	G3DSA:1.10.1420.10	-	617	910	1.1E-79	T	12-08-2023	-	-
CAI7071672.1	c878998662be68ab0a7b0f9f592e9983	1242	SUPERFAMILY	SSF52540	P-loop containing nucleoside triphosphate hydrolases	941	1168	1.41E-45	T	12-08-2023	IPR027417	P-loop containing nucleoside triphosphate hydrolase	-
CAI7071672.1	c878998662be68ab0a7b0f9f592e9983	1242	FunFam	G3DSA:1.10.1420.10:FF:000019	DNA mismatch repair protein	760	887	1.6E-48	T	12-08-2023	-	-
CAI7071672.1	c878998662be68ab0a7b0f9f592e9983	1242	Pfam	PF00488	MutS domain V	979	1167	2.8E-63	T	12-08-2023	IPR000432	DNA mismatch repair protein MutS, C-terminal	GO:0005524|GO:0006298|GO:0030983
CAI7071672.1	c878998662be68ab0a7b0f9f592e9983	1242	Pfam	PF05192	MutS domain III	620	910	5.4E-36	T	12-08-2023	IPR007696	DNA mismatch repair protein MutS, core	GO:0005524|GO:0006298|GO:0030983
CAI4948924.1	c878998662be68ab0a7b0f9f592e9983	1242	PIRSF	PIRSF037677	Msh6	2	1232	0.0	T	12-08-2023	IPR017261	DNA mismatch repair protein MutS/MSH	GO:0006298|GO:0030983
CAI4948924.1	c878998662be68ab0a7b0f9f592e9983	1242	MobiDBLite	mobidb-lite	consensus disorder prediction	269	296	-	T	12-08-2023	-	-
CAI4948924.1	c878998662be68ab0a7b0f9f592e9983	1242	MobiDBLite	mobidb-lite	consensus disorder prediction	129	168	-	T	12-08-2023	-	-
CAI4948924.1	c878998662be68ab0a7b0f9f592e9983	1242	MobiDBLite	mobidb-lite	consensus disorder prediction	1	296	-	T	12-08-2023	-	-
CAI4948924.1	c878998662be68ab0a7b0f9f592e9983	1242	SUPERFAMILY	SSF53150	DNA repair protein MutS, domain II	421	603	3.27E-11	T	12-08-2023	IPR036678	MutS, connector domain superfamily	GO:0005524|GO:0006298|GO:0030983
CAI4948924.1	c878998662be68ab0a7b0f9f592e9983	1242	MobiDBLite	mobidb-lite	consensus disorder prediction	213	268	-	T	12-08-2023	-	-
CAI4948924.1	c878998662be68ab0a7b0f9f592e9983	1242	SUPERFAMILY	SSF48334	DNA repair protein MutS, domain III	617	918	1.06E-69	T	12-08-2023	IPR036187	DNA mismatch repair protein MutS, core domain superfamily	-
CAI4948924.1	c878998662be68ab0a7b0f9f592e9983	1242	MobiDBLite	mobidb-lite	consensus disorder prediction	9	67	-	T	12-08-2023	-	-
CAI4948924.1	c878998662be68ab0a7b0f9f592e9983	1242	Pfam	PF01624	MutS domain I	312	426	4.0E-33	T	12-08-2023	IPR007695	DNA mismatch repair protein MutS-like, N-terminal	GO:0005524|GO:0006298|GO:0030983
CAI4948924.1	c878998662be68ab0a7b0f9f592e9983	1242	SMART	SM00534	mutATP5	975	1164	3.9E-102	T	12-08-2023	IPR000432	DNA mismatch repair protein MutS, C-terminal	GO:0005524|GO:0006298|GO:0030983
CAI4948924.1	c878998662be68ab0a7b0f9f592e9983	1242	ProSitePatterns	PS00486	DNA mismatch repair proteins mutS family signature.	1056	1072	-	T	12-08-2023	IPR000432	DNA mismatch repair protein MutS, C-terminal	GO:0005524|GO:0006298|GO:0030983
CAI4948924.1	c878998662be68ab0a7b0f9f592e9983	1242	FunFam	G3DSA:3.40.1170.10:FF:000002	DNA mismatch repair protein	270	431	2.2E-64	T	12-08-2023	-	-
CAI4948924.1	c878998662be68ab0a7b0f9f592e9983	1242	Pfam	PF05188	MutS domain II	463	595	1.0E-10	T	12-08-2023	IPR007860	DNA mismatch repair protein MutS, connector domain	GO:0005524|GO:0006298|GO:0030983
CAI4948924.1	c878998662be68ab0a7b0f9f592e9983	1242	Gene3D	G3DSA:3.40.1170.10	DNA repair protein MutS, domain I	267	429	3.1E-51	T	12-08-2023	IPR016151	DNA mismatch repair protein MutS, N-terminal	GO:0005524|GO:0006298|GO:0030983
CAI4948924.1	c878998662be68ab0a7b0f9f592e9983	1242	MobiDBLite	mobidb-lite	consensus disorder prediction	88	128	-	T	12-08-2023	-	-
CAI4948924.1	c878998662be68ab0a7b0f9f592e9983	1242	FunFam	G3DSA:3.30.420.110:FF:000006	DNA mismatch repair protein	434	617	2.2E-72	T	12-08-2023	-	-
CAI4948924.1	c878998662be68ab0a7b0f9f592e9983	1242	Coils	Coil	Coil	858	878	-	T	12-08-2023	-	-
CAI4948924.1	c878998662be68ab0a7b0f9f592e9983	1242	PANTHER	PTHR11361	DNA MISMATCH REPAIR PROTEIN MUTS FAMILY MEMBER	315	1174	7.0E-162	T	12-08-2023	IPR045076	DNA mismatch repair MutS family	GO:0005524|GO:0006298|GO:0030983|GO:0140664
CAI4948924.1	c878998662be68ab0a7b0f9f592e9983	1242	SMART	SM00533	DNAend	634	956	5.5E-94	T	12-08-2023	IPR007696	DNA mismatch repair protein MutS, core	GO:0005524|GO:0006298|GO:0030983
CAI4948924.1	c878998662be68ab0a7b0f9f592e9983	1242	Gene3D	G3DSA:3.40.50.300	-	923	1188	1.5E-81	T	12-08-2023	IPR027417	P-loop containing nucleoside triphosphate hydrolase	-
CAI4948924.1	c878998662be68ab0a7b0f9f592e9983	1242	FunFam	G3DSA:3.40.50.300:FF:000771	DNA mismatch repair protein	923	1185	4.5E-133	T	12-08-2023	-	-
CAI4948924.1	c878998662be68ab0a7b0f9f592e9983	1242	Gene3D	G3DSA:1.10.1420.10	-	758	887	1.1E-79	T	12-08-2023	-	-
CAI4948924.1	c878998662be68ab0a7b0f9f592e9983	1242	MobiDBLite	mobidb-lite	consensus disorder prediction	169	190	-	T	12-08-2023	-	-
CAI4948924.1	c878998662be68ab0a7b0f9f592e9983	1242	Gene3D	G3DSA:3.30.420.110	MutS, connector domain	434	616	8.9E-39	T	12-08-2023	IPR036678	MutS, connector domain superfamily	GO:0005524|GO:0006298|GO:0030983
CAI4948924.1	c878998662be68ab0a7b0f9f592e9983	1242	Pfam	PF05190	MutS family domain IV	780	870	8.9E-20	T	12-08-2023	IPR007861	DNA mismatch repair protein MutS, clamp	GO:0005524|GO:0006298|GO:0030983
CAI4948924.1	c878998662be68ab0a7b0f9f592e9983	1242	SUPERFAMILY	SSF55271	DNA repair protein MutS, domain I	300	422	1.31E-32	T	12-08-2023	IPR016151	DNA mismatch repair protein MutS, N-terminal	GO:0005524|GO:0006298|GO:0030983
CAI4948924.1	c878998662be68ab0a7b0f9f592e9983	1242	Gene3D	G3DSA:1.10.1420.10	-	617	910	1.1E-79	T	12-08-2023	-	-
CAI4948924.1	c878998662be68ab0a7b0f9f592e9983	1242	SUPERFAMILY	SSF52540	P-loop containing nucleoside triphosphate hydrolases	941	1168	1.41E-45	T	12-08-2023	IPR027417	P-loop containing nucleoside triphosphate hydrolase	-
CAI4948924.1	c878998662be68ab0a7b0f9f592e9983	1242	FunFam	G3DSA:1.10.1420.10:FF:000019	DNA mismatch repair protein	760	887	1.6E-48	T	12-08-2023	-	-
CAI4948924.1	c878998662be68ab0a7b0f9f592e9983	1242	Pfam	PF00488	MutS domain V	979	1167	2.8E-63	T	12-08-2023	IPR000432	DNA mismatch repair protein MutS, C-terminal	GO:0005524|GO:0006298|GO:0030983
CAI4948924.1	c878998662be68ab0a7b0f9f592e9983	1242	Pfam	PF05192	MutS domain III	620	910	5.4E-36	T	12-08-2023	IPR007696	DNA mismatch repair protein MutS, core	GO:0005524|GO:0006298|GO:0030983
CAI6970395.1	c878998662be68ab0a7b0f9f592e9983	1242	PIRSF	PIRSF037677	Msh6	2	1232	0.0	T	12-08-2023	IPR017261	DNA mismatch repair protein MutS/MSH	GO:0006298|GO:0030983
CAI6970395.1	c878998662be68ab0a7b0f9f592e9983	1242	MobiDBLite	mobidb-lite	consensus disorder prediction	269	296	-	T	12-08-2023	-	-
CAI6970395.1	c878998662be68ab0a7b0f9f592e9983	1242	MobiDBLite	mobidb-lite	consensus disorder prediction	129	168	-	T	12-08-2023	-	-
CAI6970395.1	c878998662be68ab0a7b0f9f592e9983	1242	MobiDBLite	mobidb-lite	consensus disorder prediction	1	296	-	T	12-08-2023	-	-
CAI6970395.1	c878998662be68ab0a7b0f9f592e9983	1242	SUPERFAMILY	SSF53150	DNA repair protein MutS, domain II	421	603	3.27E-11	T	12-08-2023	IPR036678	MutS, connector domain superfamily	GO:0005524|GO:0006298|GO:0030983
CAI6970395.1	c878998662be68ab0a7b0f9f592e9983	1242	MobiDBLite	mobidb-lite	consensus disorder prediction	213	268	-	T	12-08-2023	-	-
CAI6970395.1	c878998662be68ab0a7b0f9f592e9983	1242	SUPERFAMILY	SSF48334	DNA repair protein MutS, domain III	617	918	1.06E-69	T	12-08-2023	IPR036187	DNA mismatch repair protein MutS, core domain superfamily	-
CAI6970395.1	c878998662be68ab0a7b0f9f592e9983	1242	MobiDBLite	mobidb-lite	consensus disorder prediction	9	67	-	T	12-08-2023	-	-
CAI6970395.1	c878998662be68ab0a7b0f9f592e9983	1242	Pfam	PF01624	MutS domain I	312	426	4.0E-33	T	12-08-2023	IPR007695	DNA mismatch repair protein MutS-like, N-terminal	GO:0005524|GO:0006298|GO:0030983
CAI6970395.1	c878998662be68ab0a7b0f9f592e9983	1242	SMART	SM00534	mutATP5	975	1164	3.9E-102	T	12-08-2023	IPR000432	DNA mismatch repair protein MutS, C-terminal	GO:0005524|GO:0006298|GO:0030983
CAI6970395.1	c878998662be68ab0a7b0f9f592e9983	1242	ProSitePatterns	PS00486	DNA mismatch repair proteins mutS family signature.	1056	1072	-	T	12-08-2023	IPR000432	DNA mismatch repair protein MutS, C-terminal	GO:0005524|GO:0006298|GO:0030983
CAI6970395.1	c878998662be68ab0a7b0f9f592e9983	1242	FunFam	G3DSA:3.40.1170.10:FF:000002	DNA mismatch repair protein	270	431	2.2E-64	T	12-08-2023	-	-
CAI6970395.1	c878998662be68ab0a7b0f9f592e9983	1242	Pfam	PF05188	MutS domain II	463	595	1.0E-10	T	12-08-2023	IPR007860	DNA mismatch repair protein MutS, connector domain	GO:0005524|GO:0006298|GO:0030983
CAI6970395.1	c878998662be68ab0a7b0f9f592e9983	1242	Gene3D	G3DSA:3.40.1170.10	DNA repair protein MutS, domain I	267	429	3.1E-51	T	12-08-2023	IPR016151	DNA mismatch repair protein MutS, N-terminal	GO:0005524|GO:0006298|GO:0030983
CAI6970395.1	c878998662be68ab0a7b0f9f592e9983	1242	MobiDBLite	mobidb-lite	consensus disorder prediction	88	128	-	T	12-08-2023	-	-
CAI6970395.1	c878998662be68ab0a7b0f9f592e9983	1242	FunFam	G3DSA:3.30.420.110:FF:000006	DNA mismatch repair protein	434	617	2.2E-72	T	12-08-2023	-	-
CAI6970395.1	c878998662be68ab0a7b0f9f592e9983	1242	Coils	Coil	Coil	858	878	-	T	12-08-2023	-	-
CAI6970395.1	c878998662be68ab0a7b0f9f592e9983	1242	PANTHER	PTHR11361	DNA MISMATCH REPAIR PROTEIN MUTS FAMILY MEMBER	315	1174	7.0E-162	T	12-08-2023	IPR045076	DNA mismatch repair MutS family	GO:0005524|GO:0006298|GO:0030983|GO:0140664
CAI6970395.1	c878998662be68ab0a7b0f9f592e9983	1242	SMART	SM00533	DNAend	634	956	5.5E-94	T	12-08-2023	IPR007696	DNA mismatch repair protein MutS, core	GO:0005524|GO:0006298|GO:0030983
CAI6970395.1	c878998662be68ab0a7b0f9f592e9983	1242	Gene3D	G3DSA:3.40.50.300	-	923	1188	1.5E-81	T	12-08-2023	IPR027417	P-loop containing nucleoside triphosphate hydrolase	-
CAI6970395.1	c878998662be68ab0a7b0f9f592e9983	1242	FunFam	G3DSA:3.40.50.300:FF:000771	DNA mismatch repair protein	923	1185	4.5E-133	T	12-08-2023	-	-
CAI6970395.1	c878998662be68ab0a7b0f9f592e9983	1242	Gene3D	G3DSA:1.10.1420.10	-	758	887	1.1E-79	T	12-08-2023	-	-
CAI6970395.1	c878998662be68ab0a7b0f9f592e9983	1242	MobiDBLite	mobidb-lite	consensus disorder prediction	169	190	-	T	12-08-2023	-	-
CAI6970395.1	c878998662be68ab0a7b0f9f592e9983	1242	Gene3D	G3DSA:3.30.420.110	MutS, connector domain	434	616	8.9E-39	T	12-08-2023	IPR036678	MutS, connector domain superfamily	GO:0005524|GO:0006298|GO:0030983
CAI6970395.1	c878998662be68ab0a7b0f9f592e9983	1242	Pfam	PF05190	MutS family domain IV	780	870	8.9E-20	T	12-08-2023	IPR007861	DNA mismatch repair protein MutS, clamp	GO:0005524|GO:0006298|GO:0030983
CAI6970395.1	c878998662be68ab0a7b0f9f592e9983	1242	SUPERFAMILY	SSF55271	DNA repair protein MutS, domain I	300	422	1.31E-32	T	12-08-2023	IPR016151	DNA mismatch repair protein MutS, N-terminal	GO:0005524|GO:0006298|GO:0030983
CAI6970395.1	c878998662be68ab0a7b0f9f592e9983	1242	Gene3D	G3DSA:1.10.1420.10	-	617	910	1.1E-79	T	12-08-2023	-	-
CAI6970395.1	c878998662be68ab0a7b0f9f592e9983	1242	SUPERFAMILY	SSF52540	P-loop containing nucleoside triphosphate hydrolases	941	1168	1.41E-45	T	12-08-2023	IPR027417	P-loop containing nucleoside triphosphate hydrolase	-
CAI6970395.1	c878998662be68ab0a7b0f9f592e9983	1242	FunFam	G3DSA:1.10.1420.10:FF:000019	DNA mismatch repair protein	760	887	1.6E-48	T	12-08-2023	-	-
CAI6970395.1	c878998662be68ab0a7b0f9f592e9983	1242	Pfam	PF00488	MutS domain V	979	1167	2.8E-63	T	12-08-2023	IPR000432	DNA mismatch repair protein MutS, C-terminal	GO:0005524|GO:0006298|GO:0030983
CAI6970395.1	c878998662be68ab0a7b0f9f592e9983	1242	Pfam	PF05192	MutS domain III	620	910	5.4E-36	T	12-08-2023	IPR007696	DNA mismatch repair protein MutS, core	GO:0005524|GO:0006298|GO:0030983
CAI6704151.1	c878998662be68ab0a7b0f9f592e9983	1242	PIRSF	PIRSF037677	Msh6	2	1232	0.0	T	12-08-2023	IPR017261	DNA mismatch repair protein MutS/MSH	GO:0006298|GO:0030983
CAI6704151.1	c878998662be68ab0a7b0f9f592e9983	1242	MobiDBLite	mobidb-lite	consensus disorder prediction	269	296	-	T	12-08-2023	-	-
CAI6704151.1	c878998662be68ab0a7b0f9f592e9983	1242	MobiDBLite	mobidb-lite	consensus disorder prediction	129	168	-	T	12-08-2023	-	-
CAI6704151.1	c878998662be68ab0a7b0f9f592e9983	1242	MobiDBLite	mobidb-lite	consensus disorder prediction	1	296	-	T	12-08-2023	-	-
CAI6704151.1	c878998662be68ab0a7b0f9f592e9983	1242	SUPERFAMILY	SSF53150	DNA repair protein MutS, domain II	421	603	3.27E-11	T	12-08-2023	IPR036678	MutS, connector domain superfamily	GO:0005524|GO:0006298|GO:0030983
CAI6704151.1	c878998662be68ab0a7b0f9f592e9983	1242	MobiDBLite	mobidb-lite	consensus disorder prediction	213	268	-	T	12-08-2023	-	-
CAI6704151.1	c878998662be68ab0a7b0f9f592e9983	1242	SUPERFAMILY	SSF48334	DNA repair protein MutS, domain III	617	918	1.06E-69	T	12-08-2023	IPR036187	DNA mismatch repair protein MutS, core domain superfamily	-
CAI6704151.1	c878998662be68ab0a7b0f9f592e9983	1242	MobiDBLite	mobidb-lite	consensus disorder prediction	9	67	-	T	12-08-2023	-	-
CAI6704151.1	c878998662be68ab0a7b0f9f592e9983	1242	Pfam	PF01624	MutS domain I	312	426	4.0E-33	T	12-08-2023	IPR007695	DNA mismatch repair protein MutS-like, N-terminal	GO:0005524|GO:0006298|GO:0030983
CAI6704151.1	c878998662be68ab0a7b0f9f592e9983	1242	SMART	SM00534	mutATP5	975	1164	3.9E-102	T	12-08-2023	IPR000432	DNA mismatch repair protein MutS, C-terminal	GO:0005524|GO:0006298|GO:0030983
CAI6704151.1	c878998662be68ab0a7b0f9f592e9983	1242	ProSitePatterns	PS00486	DNA mismatch repair proteins mutS family signature.	1056	1072	-	T	12-08-2023	IPR000432	DNA mismatch repair protein MutS, C-terminal	GO:0005524|GO:0006298|GO:0030983
CAI6704151.1	c878998662be68ab0a7b0f9f592e9983	1242	FunFam	G3DSA:3.40.1170.10:FF:000002	DNA mismatch repair protein	270	431	2.2E-64	T	12-08-2023	-	-
CAI6704151.1	c878998662be68ab0a7b0f9f592e9983	1242	Pfam	PF05188	MutS domain II	463	595	1.0E-10	T	12-08-2023	IPR007860	DNA mismatch repair protein MutS, connector domain	GO:0005524|GO:0006298|GO:0030983
CAI6704151.1	c878998662be68ab0a7b0f9f592e9983	1242	Gene3D	G3DSA:3.40.1170.10	DNA repair protein MutS, domain I	267	429	3.1E-51	T	12-08-2023	IPR016151	DNA mismatch repair protein MutS, N-terminal	GO:0005524|GO:0006298|GO:0030983
CAI6704151.1	c878998662be68ab0a7b0f9f592e9983	1242	MobiDBLite	mobidb-lite	consensus disorder prediction	88	128	-	T	12-08-2023	-	-
CAI6704151.1	c878998662be68ab0a7b0f9f592e9983	1242	FunFam	G3DSA:3.30.420.110:FF:000006	DNA mismatch repair protein	434	617	2.2E-72	T	12-08-2023	-	-
CAI6704151.1	c878998662be68ab0a7b0f9f592e9983	1242	Coils	Coil	Coil	858	878	-	T	12-08-2023	-	-
CAI6704151.1	c878998662be68ab0a7b0f9f592e9983	1242	PANTHER	PTHR11361	DNA MISMATCH REPAIR PROTEIN MUTS FAMILY MEMBER	315	1174	7.0E-162	T	12-08-2023	IPR045076	DNA mismatch repair MutS family	GO:0005524|GO:0006298|GO:0030983|GO:0140664
CAI6704151.1	c878998662be68ab0a7b0f9f592e9983	1242	SMART	SM00533	DNAend	634	956	5.5E-94	T	12-08-2023	IPR007696	DNA mismatch repair protein MutS, core	GO:0005524|GO:0006298|GO:0030983
CAI6704151.1	c878998662be68ab0a7b0f9f592e9983	1242	Gene3D	G3DSA:3.40.50.300	-	923	1188	1.5E-81	T	12-08-2023	IPR027417	P-loop containing nucleoside triphosphate hydrolase	-
CAI6704151.1	c878998662be68ab0a7b0f9f592e9983	1242	FunFam	G3DSA:3.40.50.300:FF:000771	DNA mismatch repair protein	923	1185	4.5E-133	T	12-08-2023	-	-
CAI6704151.1	c878998662be68ab0a7b0f9f592e9983	1242	Gene3D	G3DSA:1.10.1420.10	-	758	887	1.1E-79	T	12-08-2023	-	-
CAI6704151.1	c878998662be68ab0a7b0f9f592e9983	1242	MobiDBLite	mobidb-lite	consensus disorder prediction	169	190	-	T	12-08-2023	-	-
CAI6704151.1	c878998662be68ab0a7b0f9f592e9983	1242	Gene3D	G3DSA:3.30.420.110	MutS, connector domain	434	616	8.9E-39	T	12-08-2023	IPR036678	MutS, connector domain superfamily	GO:0005524|GO:0006298|GO:0030983
CAI6704151.1	c878998662be68ab0a7b0f9f592e9983	1242	Pfam	PF05190	MutS family domain IV	780	870	8.9E-20	T	12-08-2023	IPR007861	DNA mismatch repair protein MutS, clamp	GO:0005524|GO:0006298|GO:0030983
CAI6704151.1	c878998662be68ab0a7b0f9f592e9983	1242	SUPERFAMILY	SSF55271	DNA repair protein MutS, domain I	300	422	1.31E-32	T	12-08-2023	IPR016151	DNA mismatch repair protein MutS, N-terminal	GO:0005524|GO:0006298|GO:0030983
CAI6704151.1	c878998662be68ab0a7b0f9f592e9983	1242	Gene3D	G3DSA:1.10.1420.10	-	617	910	1.1E-79	T	12-08-2023	-	-
CAI6704151.1	c878998662be68ab0a7b0f9f592e9983	1242	SUPERFAMILY	SSF52540	P-loop containing nucleoside triphosphate hydrolases	941	1168	1.41E-45	T	12-08-2023	IPR027417	P-loop containing nucleoside triphosphate hydrolase	-
CAI6704151.1	c878998662be68ab0a7b0f9f592e9983	1242	FunFam	G3DSA:1.10.1420.10:FF:000019	DNA mismatch repair protein	760	887	1.6E-48	T	12-08-2023	-	-
CAI6704151.1	c878998662be68ab0a7b0f9f592e9983	1242	Pfam	PF00488	MutS domain V	979	1167	2.8E-63	T	12-08-2023	IPR000432	DNA mismatch repair protein MutS, C-terminal	GO:0005524|GO:0006298|GO:0030983
CAI6704151.1	c878998662be68ab0a7b0f9f592e9983	1242	Pfam	PF05192	MutS domain III	620	910	5.4E-36	T	12-08-2023	IPR007696	DNA mismatch repair protein MutS, core	GO:0005524|GO:0006298|GO:0030983
CAI7007532.1	c878998662be68ab0a7b0f9f592e9983	1242	PIRSF	PIRSF037677	Msh6	2	1232	0.0	T	12-08-2023	IPR017261	DNA mismatch repair protein MutS/MSH	GO:0006298|GO:0030983
CAI7007532.1	c878998662be68ab0a7b0f9f592e9983	1242	MobiDBLite	mobidb-lite	consensus disorder prediction	269	296	-	T	12-08-2023	-	-
CAI7007532.1	c878998662be68ab0a7b0f9f592e9983	1242	MobiDBLite	mobidb-lite	consensus disorder prediction	129	168	-	T	12-08-2023	-	-
CAI7007532.1	c878998662be68ab0a7b0f9f592e9983	1242	MobiDBLite	mobidb-lite	consensus disorder prediction	1	296	-	T	12-08-2023	-	-
CAI7007532.1	c878998662be68ab0a7b0f9f592e9983	1242	SUPERFAMILY	SSF53150	DNA repair protein MutS, domain II	421	603	3.27E-11	T	12-08-2023	IPR036678	MutS, connector domain superfamily	GO:0005524|GO:0006298|GO:0030983
CAI7007532.1	c878998662be68ab0a7b0f9f592e9983	1242	MobiDBLite	mobidb-lite	consensus disorder prediction	213	268	-	T	12-08-2023	-	-
CAI7007532.1	c878998662be68ab0a7b0f9f592e9983	1242	SUPERFAMILY	SSF48334	DNA repair protein MutS, domain III	617	918	1.06E-69	T	12-08-2023	IPR036187	DNA mismatch repair protein MutS, core domain superfamily	-
CAI7007532.1	c878998662be68ab0a7b0f9f592e9983	1242	MobiDBLite	mobidb-lite	consensus disorder prediction	9	67	-	T	12-08-2023	-	-
CAI7007532.1	c878998662be68ab0a7b0f9f592e9983	1242	Pfam	PF01624	MutS domain I	312	426	4.0E-33	T	12-08-2023	IPR007695	DNA mismatch repair protein MutS-like, N-terminal	GO:0005524|GO:0006298|GO:0030983
CAI7007532.1	c878998662be68ab0a7b0f9f592e9983	1242	SMART	SM00534	mutATP5	975	1164	3.9E-102	T	12-08-2023	IPR000432	DNA mismatch repair protein MutS, C-terminal	GO:0005524|GO:0006298|GO:0030983
CAI7007532.1	c878998662be68ab0a7b0f9f592e9983	1242	ProSitePatterns	PS00486	DNA mismatch repair proteins mutS family signature.	1056	1072	-	T	12-08-2023	IPR000432	DNA mismatch repair protein MutS, C-terminal	GO:0005524|GO:0006298|GO:0030983
CAI7007532.1	c878998662be68ab0a7b0f9f592e9983	1242	FunFam	G3DSA:3.40.1170.10:FF:000002	DNA mismatch repair protein	270	431	2.2E-64	T	12-08-2023	-	-
CAI7007532.1	c878998662be68ab0a7b0f9f592e9983	1242	Pfam	PF05188	MutS domain II	463	595	1.0E-10	T	12-08-2023	IPR007860	DNA mismatch repair protein MutS, connector domain	GO:0005524|GO:0006298|GO:0030983
CAI7007532.1	c878998662be68ab0a7b0f9f592e9983	1242	Gene3D	G3DSA:3.40.1170.10	DNA repair protein MutS, domain I	267	429	3.1E-51	T	12-08-2023	IPR016151	DNA mismatch repair protein MutS, N-terminal	GO:0005524|GO:0006298|GO:0030983
CAI7007532.1	c878998662be68ab0a7b0f9f592e9983	1242	MobiDBLite	mobidb-lite	consensus disorder prediction	88	128	-	T	12-08-2023	-	-
CAI7007532.1	c878998662be68ab0a7b0f9f592e9983	1242	FunFam	G3DSA:3.30.420.110:FF:000006	DNA mismatch repair protein	434	617	2.2E-72	T	12-08-2023	-	-
CAI7007532.1	c878998662be68ab0a7b0f9f592e9983	1242	Coils	Coil	Coil	858	878	-	T	12-08-2023	-	-
CAI7007532.1	c878998662be68ab0a7b0f9f592e9983	1242	PANTHER	PTHR11361	DNA MISMATCH REPAIR PROTEIN MUTS FAMILY MEMBER	315	1174	7.0E-162	T	12-08-2023	IPR045076	DNA mismatch repair MutS family	GO:0005524|GO:0006298|GO:0030983|GO:0140664
CAI7007532.1	c878998662be68ab0a7b0f9f592e9983	1242	SMART	SM00533	DNAend	634	956	5.5E-94	T	12-08-2023	IPR007696	DNA mismatch repair protein MutS, core	GO:0005524|GO:0006298|GO:0030983
CAI7007532.1	c878998662be68ab0a7b0f9f592e9983	1242	Gene3D	G3DSA:3.40.50.300	-	923	1188	1.5E-81	T	12-08-2023	IPR027417	P-loop containing nucleoside triphosphate hydrolase	-
CAI7007532.1	c878998662be68ab0a7b0f9f592e9983	1242	FunFam	G3DSA:3.40.50.300:FF:000771	DNA mismatch repair protein	923	1185	4.5E-133	T	12-08-2023	-	-
CAI7007532.1	c878998662be68ab0a7b0f9f592e9983	1242	Gene3D	G3DSA:1.10.1420.10	-	758	887	1.1E-79	T	12-08-2023	-	-
CAI7007532.1	c878998662be68ab0a7b0f9f592e9983	1242	MobiDBLite	mobidb-lite	consensus disorder prediction	169	190	-	T	12-08-2023	-	-
CAI7007532.1	c878998662be68ab0a7b0f9f592e9983	1242	Gene3D	G3DSA:3.30.420.110	MutS, connector domain	434	616	8.9E-39	T	12-08-2023	IPR036678	MutS, connector domain superfamily	GO:0005524|GO:0006298|GO:0030983
CAI7007532.1	c878998662be68ab0a7b0f9f592e9983	1242	Pfam	PF05190	MutS family domain IV	780	870	8.9E-20	T	12-08-2023	IPR007861	DNA mismatch repair protein MutS, clamp	GO:0005524|GO:0006298|GO:0030983
CAI7007532.1	c878998662be68ab0a7b0f9f592e9983	1242	SUPERFAMILY	SSF55271	DNA repair protein MutS, domain I	300	422	1.31E-32	T	12-08-2023	IPR016151	DNA mismatch repair protein MutS, N-terminal	GO:0005524|GO:0006298|GO:0030983
CAI7007532.1	c878998662be68ab0a7b0f9f592e9983	1242	Gene3D	G3DSA:1.10.1420.10	-	617	910	1.1E-79	T	12-08-2023	-	-
CAI7007532.1	c878998662be68ab0a7b0f9f592e9983	1242	SUPERFAMILY	SSF52540	P-loop containing nucleoside triphosphate hydrolases	941	1168	1.41E-45	T	12-08-2023	IPR027417	P-loop containing nucleoside triphosphate hydrolase	-
CAI7007532.1	c878998662be68ab0a7b0f9f592e9983	1242	FunFam	G3DSA:1.10.1420.10:FF:000019	DNA mismatch repair protein	760	887	1.6E-48	T	12-08-2023	-	-
CAI7007532.1	c878998662be68ab0a7b0f9f592e9983	1242	Pfam	PF00488	MutS domain V	979	1167	2.8E-63	T	12-08-2023	IPR000432	DNA mismatch repair protein MutS, C-terminal	GO:0005524|GO:0006298|GO:0030983
CAI7007532.1	c878998662be68ab0a7b0f9f592e9983	1242	Pfam	PF05192	MutS domain III	620	910	5.4E-36	T	12-08-2023	IPR007696	DNA mismatch repair protein MutS, core	GO:0005524|GO:0006298|GO:0030983
CAI4964502.1	c878998662be68ab0a7b0f9f592e9983	1242	PIRSF	PIRSF037677	Msh6	2	1232	0.0	T	12-08-2023	IPR017261	DNA mismatch repair protein MutS/MSH	GO:0006298|GO:0030983
CAI4964502.1	c878998662be68ab0a7b0f9f592e9983	1242	MobiDBLite	mobidb-lite	consensus disorder prediction	269	296	-	T	12-08-2023	-	-
CAI4964502.1	c878998662be68ab0a7b0f9f592e9983	1242	MobiDBLite	mobidb-lite	consensus disorder prediction	129	168	-	T	12-08-2023	-	-
CAI4964502.1	c878998662be68ab0a7b0f9f592e9983	1242	MobiDBLite	mobidb-lite	consensus disorder prediction	1	296	-	T	12-08-2023	-	-
CAI4964502.1	c878998662be68ab0a7b0f9f592e9983	1242	SUPERFAMILY	SSF53150	DNA repair protein MutS, domain II	421	603	3.27E-11	T	12-08-2023	IPR036678	MutS, connector domain superfamily	GO:0005524|GO:0006298|GO:0030983
CAI4964502.1	c878998662be68ab0a7b0f9f592e9983	1242	MobiDBLite	mobidb-lite	consensus disorder prediction	213	268	-	T	12-08-2023	-	-
CAI4964502.1	c878998662be68ab0a7b0f9f592e9983	1242	SUPERFAMILY	SSF48334	DNA repair protein MutS, domain III	617	918	1.06E-69	T	12-08-2023	IPR036187	DNA mismatch repair protein MutS, core domain superfamily	-
CAI4964502.1	c878998662be68ab0a7b0f9f592e9983	1242	MobiDBLite	mobidb-lite	consensus disorder prediction	9	67	-	T	12-08-2023	-	-
CAI4964502.1	c878998662be68ab0a7b0f9f592e9983	1242	Pfam	PF01624	MutS domain I	312	426	4.0E-33	T	12-08-2023	IPR007695	DNA mismatch repair protein MutS-like, N-terminal	GO:0005524|GO:0006298|GO:0030983
CAI4964502.1	c878998662be68ab0a7b0f9f592e9983	1242	SMART	SM00534	mutATP5	975	1164	3.9E-102	T	12-08-2023	IPR000432	DNA mismatch repair protein MutS, C-terminal	GO:0005524|GO:0006298|GO:0030983
CAI4964502.1	c878998662be68ab0a7b0f9f592e9983	1242	ProSitePatterns	PS00486	DNA mismatch repair proteins mutS family signature.	1056	1072	-	T	12-08-2023	IPR000432	DNA mismatch repair protein MutS, C-terminal	GO:0005524|GO:0006298|GO:0030983
CAI4964502.1	c878998662be68ab0a7b0f9f592e9983	1242	FunFam	G3DSA:3.40.1170.10:FF:000002	DNA mismatch repair protein	270	431	2.2E-64	T	12-08-2023	-	-
CAI4964502.1	c878998662be68ab0a7b0f9f592e9983	1242	Pfam	PF05188	MutS domain II	463	595	1.0E-10	T	12-08-2023	IPR007860	DNA mismatch repair protein MutS, connector domain	GO:0005524|GO:0006298|GO:0030983
CAI4964502.1	c878998662be68ab0a7b0f9f592e9983	1242	Gene3D	G3DSA:3.40.1170.10	DNA repair protein MutS, domain I	267	429	3.1E-51	T	12-08-2023	IPR016151	DNA mismatch repair protein MutS, N-terminal	GO:0005524|GO:0006298|GO:0030983
CAI4964502.1	c878998662be68ab0a7b0f9f592e9983	1242	MobiDBLite	mobidb-lite	consensus disorder prediction	88	128	-	T	12-08-2023	-	-
CAI4964502.1	c878998662be68ab0a7b0f9f592e9983	1242	FunFam	G3DSA:3.30.420.110:FF:000006	DNA mismatch repair protein	434	617	2.2E-72	T	12-08-2023	-	-
CAI4964502.1	c878998662be68ab0a7b0f9f592e9983	1242	Coils	Coil	Coil	858	878	-	T	12-08-2023	-	-
CAI4964502.1	c878998662be68ab0a7b0f9f592e9983	1242	PANTHER	PTHR11361	DNA MISMATCH REPAIR PROTEIN MUTS FAMILY MEMBER	315	1174	7.0E-162	T	12-08-2023	IPR045076	DNA mismatch repair MutS family	GO:0005524|GO:0006298|GO:0030983|GO:0140664
CAI4964502.1	c878998662be68ab0a7b0f9f592e9983	1242	SMART	SM00533	DNAend	634	956	5.5E-94	T	12-08-2023	IPR007696	DNA mismatch repair protein MutS, core	GO:0005524|GO:0006298|GO:0030983
CAI4964502.1	c878998662be68ab0a7b0f9f592e9983	1242	Gene3D	G3DSA:3.40.50.300	-	923	1188	1.5E-81	T	12-08-2023	IPR027417	P-loop containing nucleoside triphosphate hydrolase	-
CAI4964502.1	c878998662be68ab0a7b0f9f592e9983	1242	FunFam	G3DSA:3.40.50.300:FF:000771	DNA mismatch repair protein	923	1185	4.5E-133	T	12-08-2023	-	-
CAI4964502.1	c878998662be68ab0a7b0f9f592e9983	1242	Gene3D	G3DSA:1.10.1420.10	-	758	887	1.1E-79	T	12-08-2023	-	-
CAI4964502.1	c878998662be68ab0a7b0f9f592e9983	1242	MobiDBLite	mobidb-lite	consensus disorder prediction	169	190	-	T	12-08-2023	-	-
CAI4964502.1	c878998662be68ab0a7b0f9f592e9983	1242	Gene3D	G3DSA:3.30.420.110	MutS, connector domain	434	616	8.9E-39	T	12-08-2023	IPR036678	MutS, connector domain superfamily	GO:0005524|GO:0006298|GO:0030983
CAI4964502.1	c878998662be68ab0a7b0f9f592e9983	1242	Pfam	PF05190	MutS family domain IV	780	870	8.9E-20	T	12-08-2023	IPR007861	DNA mismatch repair protein MutS, clamp	GO:0005524|GO:0006298|GO:0030983
CAI4964502.1	c878998662be68ab0a7b0f9f592e9983	1242	SUPERFAMILY	SSF55271	DNA repair protein MutS, domain I	300	422	1.31E-32	T	12-08-2023	IPR016151	DNA mismatch repair protein MutS, N-terminal	GO:0005524|GO:0006298|GO:0030983
CAI4964502.1	c878998662be68ab0a7b0f9f592e9983	1242	Gene3D	G3DSA:1.10.1420.10	-	617	910	1.1E-79	T	12-08-2023	-	-
CAI4964502.1	c878998662be68ab0a7b0f9f592e9983	1242	SUPERFAMILY	SSF52540	P-loop containing nucleoside triphosphate hydrolases	941	1168	1.41E-45	T	12-08-2023	IPR027417	P-loop containing nucleoside triphosphate hydrolase	-
CAI4964502.1	c878998662be68ab0a7b0f9f592e9983	1242	FunFam	G3DSA:1.10.1420.10:FF:000019	DNA mismatch repair protein	760	887	1.6E-48	T	12-08-2023	-	-
CAI4964502.1	c878998662be68ab0a7b0f9f592e9983	1242	Pfam	PF00488	MutS domain V	979	1167	2.8E-63	T	12-08-2023	IPR000432	DNA mismatch repair protein MutS, C-terminal	GO:0005524|GO:0006298|GO:0030983
CAI4964502.1	c878998662be68ab0a7b0f9f592e9983	1242	Pfam	PF05192	MutS domain III	620	910	5.4E-36	T	12-08-2023	IPR007696	DNA mismatch repair protein MutS, core	GO:0005524|GO:0006298|GO:0030983
CAI6601137.1	c878998662be68ab0a7b0f9f592e9983	1242	PIRSF	PIRSF037677	Msh6	2	1232	0.0	T	12-08-2023	IPR017261	DNA mismatch repair protein MutS/MSH	GO:0006298|GO:0030983
CAI6601137.1	c878998662be68ab0a7b0f9f592e9983	1242	MobiDBLite	mobidb-lite	consensus disorder prediction	269	296	-	T	12-08-2023	-	-
CAI6601137.1	c878998662be68ab0a7b0f9f592e9983	1242	MobiDBLite	mobidb-lite	consensus disorder prediction	129	168	-	T	12-08-2023	-	-
CAI6601137.1	c878998662be68ab0a7b0f9f592e9983	1242	MobiDBLite	mobidb-lite	consensus disorder prediction	1	296	-	T	12-08-2023	-	-
CAI6601137.1	c878998662be68ab0a7b0f9f592e9983	1242	SUPERFAMILY	SSF53150	DNA repair protein MutS, domain II	421	603	3.27E-11	T	12-08-2023	IPR036678	MutS, connector domain superfamily	GO:0005524|GO:0006298|GO:0030983
CAI6601137.1	c878998662be68ab0a7b0f9f592e9983	1242	MobiDBLite	mobidb-lite	consensus disorder prediction	213	268	-	T	12-08-2023	-	-
CAI6601137.1	c878998662be68ab0a7b0f9f592e9983	1242	SUPERFAMILY	SSF48334	DNA repair protein MutS, domain III	617	918	1.06E-69	T	12-08-2023	IPR036187	DNA mismatch repair protein MutS, core domain superfamily	-
CAI6601137.1	c878998662be68ab0a7b0f9f592e9983	1242	MobiDBLite	mobidb-lite	consensus disorder prediction	9	67	-	T	12-08-2023	-	-
CAI6601137.1	c878998662be68ab0a7b0f9f592e9983	1242	Pfam	PF01624	MutS domain I	312	426	4.0E-33	T	12-08-2023	IPR007695	DNA mismatch repair protein MutS-like, N-terminal	GO:0005524|GO:0006298|GO:0030983
CAI6601137.1	c878998662be68ab0a7b0f9f592e9983	1242	SMART	SM00534	mutATP5	975	1164	3.9E-102	T	12-08-2023	IPR000432	DNA mismatch repair protein MutS, C-terminal	GO:0005524|GO:0006298|GO:0030983
CAI6601137.1	c878998662be68ab0a7b0f9f592e9983	1242	ProSitePatterns	PS00486	DNA mismatch repair proteins mutS family signature.	1056	1072	-	T	12-08-2023	IPR000432	DNA mismatch repair protein MutS, C-terminal	GO:0005524|GO:0006298|GO:0030983
CAI6601137.1	c878998662be68ab0a7b0f9f592e9983	1242	FunFam	G3DSA:3.40.1170.10:FF:000002	DNA mismatch repair protein	270	431	2.2E-64	T	12-08-2023	-	-
CAI6601137.1	c878998662be68ab0a7b0f9f592e9983	1242	Pfam	PF05188	MutS domain II	463	595	1.0E-10	T	12-08-2023	IPR007860	DNA mismatch repair protein MutS, connector domain	GO:0005524|GO:0006298|GO:0030983
CAI6601137.1	c878998662be68ab0a7b0f9f592e9983	1242	Gene3D	G3DSA:3.40.1170.10	DNA repair protein MutS, domain I	267	429	3.1E-51	T	12-08-2023	IPR016151	DNA mismatch repair protein MutS, N-terminal	GO:0005524|GO:0006298|GO:0030983
CAI6601137.1	c878998662be68ab0a7b0f9f592e9983	1242	MobiDBLite	mobidb-lite	consensus disorder prediction	88	128	-	T	12-08-2023	-	-
CAI6601137.1	c878998662be68ab0a7b0f9f592e9983	1242	FunFam	G3DSA:3.30.420.110:FF:000006	DNA mismatch repair protein	434	617	2.2E-72	T	12-08-2023	-	-
CAI6601137.1	c878998662be68ab0a7b0f9f592e9983	1242	Coils	Coil	Coil	858	878	-	T	12-08-2023	-	-
CAI6601137.1	c878998662be68ab0a7b0f9f592e9983	1242	PANTHER	PTHR11361	DNA MISMATCH REPAIR PROTEIN MUTS FAMILY MEMBER	315	1174	7.0E-162	T	12-08-2023	IPR045076	DNA mismatch repair MutS family	GO:0005524|GO:0006298|GO:0030983|GO:0140664
CAI6601137.1	c878998662be68ab0a7b0f9f592e9983	1242	SMART	SM00533	DNAend	634	956	5.5E-94	T	12-08-2023	IPR007696	DNA mismatch repair protein MutS, core	GO:0005524|GO:0006298|GO:0030983
CAI6601137.1	c878998662be68ab0a7b0f9f592e9983	1242	Gene3D	G3DSA:3.40.50.300	-	923	1188	1.5E-81	T	12-08-2023	IPR027417	P-loop containing nucleoside triphosphate hydrolase	-
CAI6601137.1	c878998662be68ab0a7b0f9f592e9983	1242	FunFam	G3DSA:3.40.50.300:FF:000771	DNA mismatch repair protein	923	1185	4.5E-133	T	12-08-2023	-	-
CAI6601137.1	c878998662be68ab0a7b0f9f592e9983	1242	Gene3D	G3DSA:1.10.1420.10	-	758	887	1.1E-79	T	12-08-2023	-	-
CAI6601137.1	c878998662be68ab0a7b0f9f592e9983	1242	MobiDBLite	mobidb-lite	consensus disorder prediction	169	190	-	T	12-08-2023	-	-
CAI6601137.1	c878998662be68ab0a7b0f9f592e9983	1242	Gene3D	G3DSA:3.30.420.110	MutS, connector domain	434	616	8.9E-39	T	12-08-2023	IPR036678	MutS, connector domain superfamily	GO:0005524|GO:0006298|GO:0030983
CAI6601137.1	c878998662be68ab0a7b0f9f592e9983	1242	Pfam	PF05190	MutS family domain IV	780	870	8.9E-20	T	12-08-2023	IPR007861	DNA mismatch repair protein MutS, clamp	GO:0005524|GO:0006298|GO:0030983
CAI6601137.1	c878998662be68ab0a7b0f9f592e9983	1242	SUPERFAMILY	SSF55271	DNA repair protein MutS, domain I	300	422	1.31E-32	T	12-08-2023	IPR016151	DNA mismatch repair protein MutS, N-terminal	GO:0005524|GO:0006298|GO:0030983
CAI6601137.1	c878998662be68ab0a7b0f9f592e9983	1242	Gene3D	G3DSA:1.10.1420.10	-	617	910	1.1E-79	T	12-08-2023	-	-
CAI6601137.1	c878998662be68ab0a7b0f9f592e9983	1242	SUPERFAMILY	SSF52540	P-loop containing nucleoside triphosphate hydrolases	941	1168	1.41E-45	T	12-08-2023	IPR027417	P-loop containing nucleoside triphosphate hydrolase	-
CAI6601137.1	c878998662be68ab0a7b0f9f592e9983	1242	FunFam	G3DSA:1.10.1420.10:FF:000019	DNA mismatch repair protein	760	887	1.6E-48	T	12-08-2023	-	-
CAI6601137.1	c878998662be68ab0a7b0f9f592e9983	1242	Pfam	PF00488	MutS domain V	979	1167	2.8E-63	T	12-08-2023	IPR000432	DNA mismatch repair protein MutS, C-terminal	GO:0005524|GO:0006298|GO:0030983
CAI6601137.1	c878998662be68ab0a7b0f9f592e9983	1242	Pfam	PF05192	MutS domain III	620	910	5.4E-36	T	12-08-2023	IPR007696	DNA mismatch repair protein MutS, core	GO:0005524|GO:0006298|GO:0030983
KAF3319606.1	f6021b7e3a94140b0db260892bd3c4a2	402	PANTHER	PTHR11361	DNA MISMATCH REPAIR PROTEIN MUTS FAMILY MEMBER	14	398	1.7E-96	T	12-08-2023	IPR045076	DNA mismatch repair MutS family	GO:0005524|GO:0006298|GO:0030983|GO:0140664
KAF3319606.1	f6021b7e3a94140b0db260892bd3c4a2	402	FunFam	G3DSA:3.40.50.300:FF:001238	DNA mismatch repair protein	150	399	9.7E-105	T	12-08-2023	-	-
KAF3319606.1	f6021b7e3a94140b0db260892bd3c4a2	402	Pfam	PF00488	MutS domain V	195	395	3.9E-68	T	12-08-2023	IPR000432	DNA mismatch repair protein MutS, C-terminal	GO:0005524|GO:0006298|GO:0030983
KAF3319606.1	f6021b7e3a94140b0db260892bd3c4a2	402	SUPERFAMILY	SSF52540	P-loop containing nucleoside triphosphate hydrolases	149	398	1.5E-48	T	12-08-2023	IPR027417	P-loop containing nucleoside triphosphate hydrolase	-
KAF3319606.1	f6021b7e3a94140b0db260892bd3c4a2	402	Coils	Coil	Coil	9	29	-	T	12-08-2023	-	-
KAF3319606.1	f6021b7e3a94140b0db260892bd3c4a2	402	SMART	SM00534	mutATP5	192	394	5.5E-89	T	12-08-2023	IPR000432	DNA mismatch repair protein MutS, C-terminal	GO:0005524|GO:0006298|GO:0030983
KAF3319606.1	f6021b7e3a94140b0db260892bd3c4a2	402	Gene3D	G3DSA:1.10.1420.10	-	86	141	1.7E-6	T	12-08-2023	-	-
KAF3319606.1	f6021b7e3a94140b0db260892bd3c4a2	402	ProSitePatterns	PS00486	DNA mismatch repair proteins mutS family signature.	273	289	-	T	12-08-2023	IPR000432	DNA mismatch repair protein MutS, C-terminal	GO:0005524|GO:0006298|GO:0030983
KAF3319606.1	f6021b7e3a94140b0db260892bd3c4a2	402	Gene3D	G3DSA:1.10.1420.10	-	6	85	1.7E-6	T	12-08-2023	-	-
KAF3319606.1	f6021b7e3a94140b0db260892bd3c4a2	402	SUPERFAMILY	SSF48334	DNA repair protein MutS, domain III	3	147	1.23E-13	T	12-08-2023	IPR036187	DNA mismatch repair protein MutS, core domain superfamily	-
KAF3319606.1	f6021b7e3a94140b0db260892bd3c4a2	402	Gene3D	G3DSA:3.40.50.300	-	150	402	5.1E-82	T	12-08-2023	IPR027417	P-loop containing nucleoside triphosphate hydrolase	-
XP_027065486.1	813e05fdd9a486c3503d2bacfed19ec4	1102	Gene3D	G3DSA:3.30.420.110	MutS, connector domain	387	553	2.9E-33	T	12-08-2023	IPR036678	MutS, connector domain superfamily	GO:0005524|GO:0006298|GO:0030983
XP_027065486.1	813e05fdd9a486c3503d2bacfed19ec4	1102	ProSitePatterns	PS00486	DNA mismatch repair proteins mutS family signature.	920	936	-	T	12-08-2023	IPR000432	DNA mismatch repair protein MutS, C-terminal	GO:0005524|GO:0006298|GO:0030983
XP_027065486.1	813e05fdd9a486c3503d2bacfed19ec4	1102	Gene3D	G3DSA:1.10.1420.10	-	554	781	7.5E-43	T	12-08-2023	-	-
XP_027065486.1	813e05fdd9a486c3503d2bacfed19ec4	1102	Pfam	PF01624	MutS domain I	269	379	7.4E-30	T	12-08-2023	IPR007695	DNA mismatch repair protein MutS-like, N-terminal	GO:0005524|GO:0006298|GO:0030983
XP_027065486.1	813e05fdd9a486c3503d2bacfed19ec4	1102	SUPERFAMILY	SSF53150	DNA repair protein MutS, domain II	404	566	2.09E-9	T	12-08-2023	IPR036678	MutS, connector domain superfamily	GO:0005524|GO:0006298|GO:0030983
XP_027065486.1	813e05fdd9a486c3503d2bacfed19ec4	1102	MobiDBLite	mobidb-lite	consensus disorder prediction	1	38	-	T	12-08-2023	-	-
XP_027065486.1	813e05fdd9a486c3503d2bacfed19ec4	1102	Pfam	PF05192	MutS domain III	556	774	5.5E-36	T	12-08-2023	IPR007696	DNA mismatch repair protein MutS, core	GO:0005524|GO:0006298|GO:0030983
XP_027065486.1	813e05fdd9a486c3503d2bacfed19ec4	1102	SUPERFAMILY	SSF52540	P-loop containing nucleoside triphosphate hydrolases	800	1036	2.24E-46	T	12-08-2023	IPR027417	P-loop containing nucleoside triphosphate hydrolase	-
XP_027065486.1	813e05fdd9a486c3503d2bacfed19ec4	1102	Gene3D	G3DSA:3.40.1170.10	DNA repair protein MutS, domain I	224	384	2.0E-51	T	12-08-2023	IPR016151	DNA mismatch repair protein MutS, N-terminal	GO:0005524|GO:0006298|GO:0030983
XP_027065486.1	813e05fdd9a486c3503d2bacfed19ec4	1102	PANTHER	PTHR11361	DNA MISMATCH REPAIR PROTEIN MUTS FAMILY MEMBER	734	1091	2.0E-198	T	12-08-2023	IPR045076	DNA mismatch repair MutS family	GO:0005524|GO:0006298|GO:0030983|GO:0140664
XP_027065486.1	813e05fdd9a486c3503d2bacfed19ec4	1102	SMART	SM00534	mutATP5	839	1035	2.6E-104	T	12-08-2023	IPR000432	DNA mismatch repair protein MutS, C-terminal	GO:0005524|GO:0006298|GO:0030983
XP_027065486.1	813e05fdd9a486c3503d2bacfed19ec4	1102	SMART	SM00533	DNAend	571	818	1.1E-28	T	12-08-2023	IPR007696	DNA mismatch repair protein MutS, core	GO:0005524|GO:0006298|GO:0030983
XP_027065486.1	813e05fdd9a486c3503d2bacfed19ec4	1102	SUPERFAMILY	SSF48334	DNA repair protein MutS, domain III	554	776	3.27E-36	T	12-08-2023	IPR036187	DNA mismatch repair protein MutS, core domain superfamily	-
XP_027065486.1	813e05fdd9a486c3503d2bacfed19ec4	1102	FunFam	G3DSA:3.40.50.300:FF:001335	DNA mismatch repair protein	783	1045	1.3E-132	T	12-08-2023	-	-
XP_027065486.1	813e05fdd9a486c3503d2bacfed19ec4	1102	Pfam	PF05188	MutS domain II	389	536	1.5E-13	T	12-08-2023	IPR007860	DNA mismatch repair protein MutS, connector domain	GO:0005524|GO:0006298|GO:0030983
XP_027065486.1	813e05fdd9a486c3503d2bacfed19ec4	1102	MobiDBLite	mobidb-lite	consensus disorder prediction	1	22	-	T	12-08-2023	-	-
XP_027065486.1	813e05fdd9a486c3503d2bacfed19ec4	1102	FunFam	G3DSA:3.40.1170.10:FF:000002	DNA mismatch repair protein	223	385	4.6E-60	T	12-08-2023	-	-
XP_027065486.1	813e05fdd9a486c3503d2bacfed19ec4	1102	SUPERFAMILY	SSF55271	DNA repair protein MutS, domain I	255	376	5.1E-30	T	12-08-2023	IPR016151	DNA mismatch repair protein MutS, N-terminal	GO:0005524|GO:0006298|GO:0030983
XP_027065486.1	813e05fdd9a486c3503d2bacfed19ec4	1102	Pfam	PF00488	MutS domain V	843	1036	3.4E-73	T	12-08-2023	IPR000432	DNA mismatch repair protein MutS, C-terminal	GO:0005524|GO:0006298|GO:0030983
XP_027065486.1	813e05fdd9a486c3503d2bacfed19ec4	1102	Gene3D	G3DSA:3.40.50.300	-	783	1042	1.7E-84	T	12-08-2023	IPR027417	P-loop containing nucleoside triphosphate hydrolase	-
ORY03496.1	c8cd39bcb31de4201bc48da7d55a3a76	1223	Gene3D	G3DSA:1.10.1420.10	-	772	901	3.8E-83	T	12-08-2023	-	-
ORY03496.1	c8cd39bcb31de4201bc48da7d55a3a76	1223	Coils	Coil	Coil	801	821	-	T	12-08-2023	-	-
ORY03496.1	c8cd39bcb31de4201bc48da7d55a3a76	1223	Pfam	PF00488	MutS domain V	981	1167	3.4E-66	T	12-08-2023	IPR000432	DNA mismatch repair protein MutS, C-terminal	GO:0005524|GO:0006298|GO:0030983
ORY03496.1	c8cd39bcb31de4201bc48da7d55a3a76	1223	Pfam	PF05192	MutS domain III	635	925	1.5E-41	T	12-08-2023	IPR007696	DNA mismatch repair protein MutS, core	GO:0005524|GO:0006298|GO:0030983
ORY03496.1	c8cd39bcb31de4201bc48da7d55a3a76	1223	Gene3D	G3DSA:3.40.1170.10	DNA repair protein MutS, domain I	292	460	6.7E-57	T	12-08-2023	IPR016151	DNA mismatch repair protein MutS, N-terminal	GO:0005524|GO:0006298|GO:0030983
ORY03496.1	c8cd39bcb31de4201bc48da7d55a3a76	1223	ProSitePatterns	PS00486	DNA mismatch repair proteins mutS family signature.	1058	1074	-	T	12-08-2023	IPR000432	DNA mismatch repair protein MutS, C-terminal	GO:0005524|GO:0006298|GO:0030983
ORY03496.1	c8cd39bcb31de4201bc48da7d55a3a76	1223	MobiDBLite	mobidb-lite	consensus disorder prediction	10	47	-	T	12-08-2023	-	-
ORY03496.1	c8cd39bcb31de4201bc48da7d55a3a76	1223	MobiDBLite	mobidb-lite	consensus disorder prediction	1	251	-	T	12-08-2023	-	-
ORY03496.1	c8cd39bcb31de4201bc48da7d55a3a76	1223	SUPERFAMILY	SSF52540	P-loop containing nucleoside triphosphate hydrolases	936	1170	9.16E-47	T	12-08-2023	IPR027417	P-loop containing nucleoside triphosphate hydrolase	-
ORY03496.1	c8cd39bcb31de4201bc48da7d55a3a76	1223	FunFam	G3DSA:3.30.420.110:FF:000006	DNA mismatch repair protein	463	633	2.0E-81	T	12-08-2023	-	-
ORY03496.1	c8cd39bcb31de4201bc48da7d55a3a76	1223	MobiDBLite	mobidb-lite	consensus disorder prediction	58	90	-	T	12-08-2023	-	-
ORY03496.1	c8cd39bcb31de4201bc48da7d55a3a76	1223	SMART	SM00534	mutATP5	977	1166	3.5E-92	T	12-08-2023	IPR000432	DNA mismatch repair protein MutS, C-terminal	GO:0005524|GO:0006298|GO:0030983
ORY03496.1	c8cd39bcb31de4201bc48da7d55a3a76	1223	FunFam	G3DSA:3.40.50.300:FF:000771	DNA mismatch repair protein	936	1186	2.6E-146	T	12-08-2023	-	-
ORY03496.1	c8cd39bcb31de4201bc48da7d55a3a76	1223	Gene3D	G3DSA:3.30.420.110	MutS, connector domain	463	633	2.1E-48	T	12-08-2023	IPR036678	MutS, connector domain superfamily	GO:0005524|GO:0006298|GO:0030983
ORY03496.1	c8cd39bcb31de4201bc48da7d55a3a76	1223	Pfam	PF01624	MutS domain I	334	454	2.4E-32	T	12-08-2023	IPR007695	DNA mismatch repair protein MutS-like, N-terminal	GO:0005524|GO:0006298|GO:0030983
ORY03496.1	c8cd39bcb31de4201bc48da7d55a3a76	1223	PANTHER	PTHR11361	DNA MISMATCH REPAIR PROTEIN MUTS FAMILY MEMBER	336	1176	9.2E-174	T	12-08-2023	IPR045076	DNA mismatch repair MutS family	GO:0005524|GO:0006298|GO:0030983|GO:0140664
ORY03496.1	c8cd39bcb31de4201bc48da7d55a3a76	1223	Gene3D	G3DSA:1.10.1420.10	-	634	925	3.8E-83	T	12-08-2023	-	-
ORY03496.1	c8cd39bcb31de4201bc48da7d55a3a76	1223	SUPERFAMILY	SSF55271	DNA repair protein MutS, domain I	321	451	1.96E-32	T	12-08-2023	IPR016151	DNA mismatch repair protein MutS, N-terminal	GO:0005524|GO:0006298|GO:0030983
ORY03496.1	c8cd39bcb31de4201bc48da7d55a3a76	1223	SMART	SM00533	DNAend	650	961	1.1E-67	T	12-08-2023	IPR007696	DNA mismatch repair protein MutS, core	GO:0005524|GO:0006298|GO:0030983
ORY03496.1	c8cd39bcb31de4201bc48da7d55a3a76	1223	Pfam	PF05190	MutS family domain IV	796	884	9.8E-9	T	12-08-2023	IPR007861	DNA mismatch repair protein MutS, clamp	GO:0005524|GO:0006298|GO:0030983
ORY03496.1	c8cd39bcb31de4201bc48da7d55a3a76	1223	FunFam	G3DSA:3.40.1170.10:FF:000002	DNA mismatch repair protein	291	460	4.3E-66	T	12-08-2023	-	-
ORY03496.1	c8cd39bcb31de4201bc48da7d55a3a76	1223	FunFam	G3DSA:1.10.1420.10:FF:000019	DNA mismatch repair protein	781	901	1.8E-42	T	12-08-2023	-	-
ORY03496.1	c8cd39bcb31de4201bc48da7d55a3a76	1223	SUPERFAMILY	SSF48334	DNA repair protein MutS, domain III	633	931	5.49E-70	T	12-08-2023	IPR036187	DNA mismatch repair protein MutS, core domain superfamily	-
ORY03496.1	c8cd39bcb31de4201bc48da7d55a3a76	1223	FunFam	G3DSA:1.10.1420.10:FF:000014	DNA mismatch repair protein	634	780	8.7E-65	T	12-08-2023	-	-
ORY03496.1	c8cd39bcb31de4201bc48da7d55a3a76	1223	SUPERFAMILY	SSF53150	DNA repair protein MutS, domain II	450	622	8.76E-17	T	12-08-2023	IPR036678	MutS, connector domain superfamily	GO:0005524|GO:0006298|GO:0030983
ORY03496.1	c8cd39bcb31de4201bc48da7d55a3a76	1223	Pfam	PF05188	MutS domain II	465	611	8.7E-13	T	12-08-2023	IPR007860	DNA mismatch repair protein MutS, connector domain	GO:0005524|GO:0006298|GO:0030983
ORY03496.1	c8cd39bcb31de4201bc48da7d55a3a76	1223	Gene3D	G3DSA:3.40.50.300	-	936	1187	1.2E-87	T	12-08-2023	IPR027417	P-loop containing nucleoside triphosphate hydrolase	-
ORY03496.1	c8cd39bcb31de4201bc48da7d55a3a76	1223	PIRSF	PIRSF037677	Msh6	6	1217	0.0	T	12-08-2023	IPR017261	DNA mismatch repair protein MutS/MSH	GO:0006298|GO:0030983
CAI7994530.1	2c03c606601f844feb15ebe5161145e6	663	Pfam	PF05192	MutS domain III	72	362	4.3E-37	T	12-08-2023	IPR007696	DNA mismatch repair protein MutS, core	GO:0005524|GO:0006298|GO:0030983
CAI7994530.1	2c03c606601f844feb15ebe5161145e6	663	Gene3D	G3DSA:1.10.1420.10	-	69	362	1.2E-88	T	12-08-2023	-	-
CAI7994530.1	2c03c606601f844feb15ebe5161145e6	663	Pfam	PF05190	MutS family domain IV	231	321	3.5E-19	T	12-08-2023	IPR007861	DNA mismatch repair protein MutS, clamp	GO:0005524|GO:0006298|GO:0030983
CAI7994530.1	2c03c606601f844feb15ebe5161145e6	663	MobiDBLite	mobidb-lite	consensus disorder prediction	574	663	-	T	12-08-2023	-	-
CAI7994530.1	2c03c606601f844feb15ebe5161145e6	663	Coils	Coil	Coil	309	329	-	T	12-08-2023	-	-
CAI7994530.1	2c03c606601f844feb15ebe5161145e6	663	MobiDBLite	mobidb-lite	consensus disorder prediction	501	555	-	T	12-08-2023	-	-
CAI7994530.1	2c03c606601f844feb15ebe5161145e6	663	SMART	SM00534	mutATP5	413	543	4.0E-18	T	12-08-2023	IPR000432	DNA mismatch repair protein MutS, C-terminal	GO:0005524|GO:0006298|GO:0030983
CAI7994530.1	2c03c606601f844feb15ebe5161145e6	663	PANTHER	PTHR11361	DNA MISMATCH REPAIR PROTEIN MUTS FAMILY MEMBER	5	497	3.2E-90	T	12-08-2023	IPR045076	DNA mismatch repair MutS family	GO:0005524|GO:0006298|GO:0030983|GO:0140664
CAI7994530.1	2c03c606601f844feb15ebe5161145e6	663	SMART	SM00533	DNAend	86	394	2.3E-74	T	12-08-2023	IPR007696	DNA mismatch repair protein MutS, core	GO:0005524|GO:0006298|GO:0030983
CAI7994530.1	2c03c606601f844feb15ebe5161145e6	663	Pfam	PF00488	MutS domain V	416	497	4.9E-38	T	12-08-2023	IPR000432	DNA mismatch repair protein MutS, C-terminal	GO:0005524|GO:0006298|GO:0030983
CAI7994530.1	2c03c606601f844feb15ebe5161145e6	663	SUPERFAMILY	SSF52540	P-loop containing nucleoside triphosphate hydrolases	370	497	9.43E-30	T	12-08-2023	IPR027417	P-loop containing nucleoside triphosphate hydrolase	-
CAI7994530.1	2c03c606601f844feb15ebe5161145e6	663	SUPERFAMILY	SSF48334	DNA repair protein MutS, domain III	70	367	1.44E-76	T	12-08-2023	IPR036187	DNA mismatch repair protein MutS, core domain superfamily	-
CAI7994530.1	2c03c606601f844feb15ebe5161145e6	663	Gene3D	G3DSA:1.10.1420.10	-	190	306	1.2E-88	T	12-08-2023	-	-
CAI7994530.1	2c03c606601f844feb15ebe5161145e6	663	Gene3D	G3DSA:3.40.50.300	-	370	498	1.8E-51	T	12-08-2023	IPR027417	P-loop containing nucleoside triphosphate hydrolase	-
CAI7994530.1	2c03c606601f844feb15ebe5161145e6	663	SUPERFAMILY	SSF53150	DNA repair protein MutS, domain II	3	83	9.55E-17	T	12-08-2023	IPR036678	MutS, connector domain superfamily	GO:0005524|GO:0006298|GO:0030983
CAI7994530.1	2c03c606601f844feb15ebe5161145e6	663	Pfam	PF05188	MutS domain II	4	54	1.7E-5	T	12-08-2023	IPR007860	DNA mismatch repair protein MutS, connector domain	GO:0005524|GO:0006298|GO:0030983
CAI7994530.1	2c03c606601f844feb15ebe5161145e6	663	MobiDBLite	mobidb-lite	consensus disorder prediction	513	555	-	T	12-08-2023	-	-
CAI7994530.1	2c03c606601f844feb15ebe5161145e6	663	Gene3D	G3DSA:3.30.420.110	MutS, connector domain	1	63	6.7E-8	T	12-08-2023	IPR036678	MutS, connector domain superfamily	GO:0005524|GO:0006298|GO:0030983
ETI37644.1	327e151012eb9f6a228cd319e53fe12c	1263	Coils	Coil	Coil	838	858	-	T	12-08-2023	-	-
ETI37644.1	327e151012eb9f6a228cd319e53fe12c	1263	MobiDBLite	mobidb-lite	consensus disorder prediction	165	202	-	T	12-08-2023	-	-
ETI37644.1	327e151012eb9f6a228cd319e53fe12c	1263	Gene3D	G3DSA:1.10.1420.10	-	809	941	6.7E-111	T	12-08-2023	-	-
ETI37644.1	327e151012eb9f6a228cd319e53fe12c	1263	PIRSF	PIRSF037677	Msh6	2	1261	0.0	T	12-08-2023	IPR017261	DNA mismatch repair protein MutS/MSH	GO:0006298|GO:0030983
ETI37644.1	327e151012eb9f6a228cd319e53fe12c	1263	MobiDBLite	mobidb-lite	consensus disorder prediction	1	262	-	T	12-08-2023	-	-
ETI37644.1	327e151012eb9f6a228cd319e53fe12c	1263	Gene3D	G3DSA:3.40.1170.10	DNA repair protein MutS, domain I	269	432	2.7E-53	T	12-08-2023	IPR016151	DNA mismatch repair protein MutS, N-terminal	GO:0005524|GO:0006298|GO:0030983
ETI37644.1	327e151012eb9f6a228cd319e53fe12c	1263	Gene3D	G3DSA:1.10.1420.10	-	628	964	6.7E-111	T	12-08-2023	-	-
ETI37644.1	327e151012eb9f6a228cd319e53fe12c	1263	FunFam	G3DSA:3.40.1170.10:FF:000002	DNA mismatch repair protein	269	432	4.7E-67	T	12-08-2023	-	-
ETI37644.1	327e151012eb9f6a228cd319e53fe12c	1263	SMART	SM00534	mutATP5	1024	1214	7.8E-107	T	12-08-2023	IPR000432	DNA mismatch repair protein MutS, C-terminal	GO:0005524|GO:0006298|GO:0030983
ETI37644.1	327e151012eb9f6a228cd319e53fe12c	1263	Gene3D	G3DSA:3.30.420.110	MutS, connector domain	440	623	6.6E-49	T	12-08-2023	IPR036678	MutS, connector domain superfamily	GO:0005524|GO:0006298|GO:0030983
ETI37644.1	327e151012eb9f6a228cd319e53fe12c	1263	SUPERFAMILY	SSF55271	DNA repair protein MutS, domain I	301	423	1.44E-30	T	12-08-2023	IPR016151	DNA mismatch repair protein MutS, N-terminal	GO:0005524|GO:0006298|GO:0030983
ETI37644.1	327e151012eb9f6a228cd319e53fe12c	1263	Gene3D	G3DSA:3.40.50.300	-	976	1262	4.9E-94	T	12-08-2023	IPR027417	P-loop containing nucleoside triphosphate hydrolase	-
ETI37644.1	327e151012eb9f6a228cd319e53fe12c	1263	SUPERFAMILY	SSF52540	P-loop containing nucleoside triphosphate hydrolases	988	1218	3.38E-53	T	12-08-2023	IPR027417	P-loop containing nucleoside triphosphate hydrolase	-
ETI37644.1	327e151012eb9f6a228cd319e53fe12c	1263	Coils	Coil	Coil	912	936	-	T	12-08-2023	-	-
ETI37644.1	327e151012eb9f6a228cd319e53fe12c	1263	Pfam	PF01624	MutS domain I	312	425	8.3E-30	T	12-08-2023	IPR007695	DNA mismatch repair protein MutS-like, N-terminal	GO:0005524|GO:0006298|GO:0030983
ETI37644.1	327e151012eb9f6a228cd319e53fe12c	1263	Pfam	PF05188	MutS domain II	443	585	9.4E-9	T	12-08-2023	IPR007860	DNA mismatch repair protein MutS, connector domain	GO:0005524|GO:0006298|GO:0030983
ETI37644.1	327e151012eb9f6a228cd319e53fe12c	1263	MobiDBLite	mobidb-lite	consensus disorder prediction	1	43	-	T	12-08-2023	-	-
ETI37644.1	327e151012eb9f6a228cd319e53fe12c	1263	ProSitePatterns	PS00486	DNA mismatch repair proteins mutS family signature.	1105	1121	-	T	12-08-2023	IPR000432	DNA mismatch repair protein MutS, C-terminal	GO:0005524|GO:0006298|GO:0030983
ETI37644.1	327e151012eb9f6a228cd319e53fe12c	1263	SMART	SM00533	DNAend	647	1005	2.2E-67	T	12-08-2023	IPR007696	DNA mismatch repair protein MutS, core	GO:0005524|GO:0006298|GO:0030983
ETI37644.1	327e151012eb9f6a228cd319e53fe12c	1263	FunFam	G3DSA:3.40.50.300:FF:002677	DNA mismatch repair protein	976	1260	3.7E-126	T	12-08-2023	-	-
ETI37644.1	327e151012eb9f6a228cd319e53fe12c	1263	MobiDBLite	mobidb-lite	consensus disorder prediction	45	148	-	T	12-08-2023	-	-
ETI37644.1	327e151012eb9f6a228cd319e53fe12c	1263	SUPERFAMILY	SSF48334	DNA repair protein MutS, domain III	630	970	1.96E-62	T	12-08-2023	IPR036187	DNA mismatch repair protein MutS, core domain superfamily	-
ETI37644.1	327e151012eb9f6a228cd319e53fe12c	1263	PANTHER	PTHR11361	DNA MISMATCH REPAIR PROTEIN MUTS FAMILY MEMBER	315	1230	1.6E-188	T	12-08-2023	IPR045076	DNA mismatch repair MutS family	GO:0005524|GO:0006298|GO:0030983|GO:0140664
ETI37644.1	327e151012eb9f6a228cd319e53fe12c	1263	Pfam	PF00488	MutS domain V	1028	1217	5.5E-74	T	12-08-2023	IPR000432	DNA mismatch repair protein MutS, C-terminal	GO:0005524|GO:0006298|GO:0030983
ETI37644.1	327e151012eb9f6a228cd319e53fe12c	1263	Pfam	PF05192	MutS domain III	632	964	8.0E-35	T	12-08-2023	IPR007696	DNA mismatch repair protein MutS, core	GO:0005524|GO:0006298|GO:0030983
ETI37644.1	327e151012eb9f6a228cd319e53fe12c	1263	FunFam	G3DSA:1.10.1420.10:FF:000005	DNA mismatch repair protein	809	941	5.4E-48	T	12-08-2023	-	-
ETI37644.1	327e151012eb9f6a228cd319e53fe12c	1263	Pfam	PF05190	MutS family domain IV	833	924	1.5E-16	T	12-08-2023	IPR007861	DNA mismatch repair protein MutS, clamp	GO:0005524|GO:0006298|GO:0030983
ETI37644.1	327e151012eb9f6a228cd319e53fe12c	1263	MobiDBLite	mobidb-lite	consensus disorder prediction	239	254	-	T	12-08-2023	-	-
KAF5861877.1	798f7c546fbc9cead339870e40091232	940	PANTHER	PTHR11361	DNA MISMATCH REPAIR PROTEIN MUTS FAMILY MEMBER	57	881	4.1E-165	T	12-08-2023	IPR045076	DNA mismatch repair MutS family	GO:0005524|GO:0006298|GO:0030983|GO:0140664
KAF5861877.1	798f7c546fbc9cead339870e40091232	940	Pfam	PF01624	MutS domain I	14	124	3.2E-15	T	12-08-2023	IPR007695	DNA mismatch repair protein MutS-like, N-terminal	GO:0005524|GO:0006298|GO:0030983
KAF5861877.1	798f7c546fbc9cead339870e40091232	940	Pfam	PF05192	MutS domain III	299	603	2.1E-38	T	12-08-2023	IPR007696	DNA mismatch repair protein MutS, core	GO:0005524|GO:0006298|GO:0030983
KAF5861877.1	798f7c546fbc9cead339870e40091232	940	Gene3D	G3DSA:3.40.1170.10	DNA repair protein MutS, domain I	2	117	1.2E-37	T	12-08-2023	IPR016151	DNA mismatch repair protein MutS, N-terminal	GO:0005524|GO:0006298|GO:0030983
KAF5861877.1	798f7c546fbc9cead339870e40091232	940	FunFam	G3DSA:3.30.420.110:FF:000002	DNA mismatch repair protein	118	291	2.6E-62	T	12-08-2023	-	-
KAF5861877.1	798f7c546fbc9cead339870e40091232	940	FunFam	G3DSA:3.40.50.300:FF:000523	DNA mismatch repair protein	614	940	2.8E-160	T	12-08-2023	-	-
KAF5861877.1	798f7c546fbc9cead339870e40091232	940	FunFam	G3DSA:1.10.1420.10:FF:000017	DNA mismatch repair protein Msh2	293	462	1.3E-102	T	12-08-2023	-	-
KAF5861877.1	798f7c546fbc9cead339870e40091232	940	Gene3D	G3DSA:3.30.420.110	MutS, connector domain	118	291	2.2E-51	T	12-08-2023	IPR036678	MutS, connector domain superfamily	GO:0005524|GO:0006298|GO:0030983
KAF5861877.1	798f7c546fbc9cead339870e40091232	940	Gene3D	G3DSA:1.10.1420.10	-	465	547	8.4E-30	T	12-08-2023	-	-
KAF5861877.1	798f7c546fbc9cead339870e40091232	940	FunFam	G3DSA:1.10.1420.10:FF:000015	DNA mismatch repair protein Msh2	465	547	3.6E-50	T	12-08-2023	-	-
KAF5861877.1	798f7c546fbc9cead339870e40091232	940	ProSitePatterns	PS00486	DNA mismatch repair proteins mutS family signature.	737	753	-	T	12-08-2023	IPR000432	DNA mismatch repair protein MutS, C-terminal	GO:0005524|GO:0006298|GO:0030983
KAF5861877.1	798f7c546fbc9cead339870e40091232	940	SMART	SM00534	mutATP5	656	857	7.0E-119	T	12-08-2023	IPR000432	DNA mismatch repair protein MutS, C-terminal	GO:0005524|GO:0006298|GO:0030983
KAF5861877.1	798f7c546fbc9cead339870e40091232	940	SUPERFAMILY	SSF52540	P-loop containing nucleoside triphosphate hydrolases	613	861	1.68E-52	T	12-08-2023	IPR027417	P-loop containing nucleoside triphosphate hydrolase	-
KAF5861877.1	798f7c546fbc9cead339870e40091232	940	Pfam	PF05190	MutS family domain IV	467	560	8.2E-17	T	12-08-2023	IPR007861	DNA mismatch repair protein MutS, clamp	GO:0005524|GO:0006298|GO:0030983
KAF5861877.1	798f7c546fbc9cead339870e40091232	940	SMART	SM00533	DNAend	314	639	3.3E-99	T	12-08-2023	IPR007696	DNA mismatch repair protein MutS, core	GO:0005524|GO:0006298|GO:0030983
KAF5861877.1	798f7c546fbc9cead339870e40091232	940	Pfam	PF00488	MutS domain V	659	860	1.3E-80	T	12-08-2023	IPR000432	DNA mismatch repair protein MutS, C-terminal	GO:0005524|GO:0006298|GO:0030983
KAF5861877.1	798f7c546fbc9cead339870e40091232	940	SUPERFAMILY	SSF48334	DNA repair protein MutS, domain III	297	608	2.88E-68	T	12-08-2023	IPR036187	DNA mismatch repair protein MutS, core domain superfamily	-
KAF5861877.1	798f7c546fbc9cead339870e40091232	940	Gene3D	G3DSA:3.40.50.300	-	614	939	8.0E-104	T	12-08-2023	IPR027417	P-loop containing nucleoside triphosphate hydrolase	-
KAF5861877.1	798f7c546fbc9cead339870e40091232	940	Gene3D	G3DSA:1.10.1420.10	-	292	462	2.2E-40	T	12-08-2023	-	-
KAF5861877.1	798f7c546fbc9cead339870e40091232	940	FunFam	G3DSA:3.40.1170.10:FF:000003	DNA mismatch repair protein	1	117	8.6E-39	T	12-08-2023	-	-
KAF5861877.1	798f7c546fbc9cead339870e40091232	940	Pfam	PF05188	MutS domain II	142	282	3.9E-18	T	12-08-2023	IPR007860	DNA mismatch repair protein MutS, connector domain	GO:0005524|GO:0006298|GO:0030983
KAF5861877.1	798f7c546fbc9cead339870e40091232	940	CDD	cd03285	ABC_MSH2_euk	627	860	3.29521E-148	T	12-08-2023	IPR032642	DNA mismatch repair protein Msh2, ATP-binding cassette domain	GO:0005524
KAF5861877.1	798f7c546fbc9cead339870e40091232	940	PIRSF	PIRSF005813	MSH2	1	938	0.0	T	12-08-2023	IPR011184	DNA mismatch repair Msh2-type	GO:0005524|GO:0006298|GO:0030983
EEH52339.1	6e95dcc75e81d489003948f60734a619	290	ProSitePatterns	PS00486	DNA mismatch repair proteins mutS family signature.	166	182	-	T	12-08-2023	IPR000432	DNA mismatch repair protein MutS, C-terminal	GO:0005524|GO:0006298|GO:0030983
EEH52339.1	6e95dcc75e81d489003948f60734a619	290	Pfam	PF00488	MutS domain V	89	289	1.4E-53	T	12-08-2023	IPR000432	DNA mismatch repair protein MutS, C-terminal	GO:0005524|GO:0006298|GO:0030983
EEH52339.1	6e95dcc75e81d489003948f60734a619	290	SUPERFAMILY	SSF52540	P-loop containing nucleoside triphosphate hydrolases	29	289	2.23E-28	T	12-08-2023	IPR027417	P-loop containing nucleoside triphosphate hydrolase	-
EEH52339.1	6e95dcc75e81d489003948f60734a619	290	Gene3D	G3DSA:3.40.50.300	-	27	290	1.9E-70	T	12-08-2023	IPR027417	P-loop containing nucleoside triphosphate hydrolase	-
EEH52339.1	6e95dcc75e81d489003948f60734a619	290	SMART	SM00534	mutATP5	86	290	5.4E-63	T	12-08-2023	IPR000432	DNA mismatch repair protein MutS, C-terminal	GO:0005524|GO:0006298|GO:0030983
EEH52339.1	6e95dcc75e81d489003948f60734a619	290	PANTHER	PTHR11361	DNA MISMATCH REPAIR PROTEIN MUTS FAMILY MEMBER	1	289	1.7E-82	T	12-08-2023	IPR045076	DNA mismatch repair MutS family	GO:0005524|GO:0006298|GO:0030983|GO:0140664
KAH6623466.1	1c1a856a6df97ec53a1949ef5070793b	1206	PANTHER	PTHR11361	DNA MISMATCH REPAIR PROTEIN MUTS FAMILY MEMBER	328	1163	7.9E-176	T	12-08-2023	IPR045076	DNA mismatch repair MutS family	GO:0005524|GO:0006298|GO:0030983|GO:0140664
KAH6623466.1	1c1a856a6df97ec53a1949ef5070793b	1206	FunFam	G3DSA:3.40.50.300:FF:000771	DNA mismatch repair protein	922	1172	1.7E-145	T	12-08-2023	-	-
KAH6623466.1	1c1a856a6df97ec53a1949ef5070793b	1206	MobiDBLite	mobidb-lite	consensus disorder prediction	42	60	-	T	12-08-2023	-	-
KAH6623466.1	1c1a856a6df97ec53a1949ef5070793b	1206	SUPERFAMILY	SSF48334	DNA repair protein MutS, domain III	620	916	2.49E-70	T	12-08-2023	IPR036187	DNA mismatch repair protein MutS, core domain superfamily	-
KAH6623466.1	1c1a856a6df97ec53a1949ef5070793b	1206	SUPERFAMILY	SSF55271	DNA repair protein MutS, domain I	314	439	1.44E-33	T	12-08-2023	IPR016151	DNA mismatch repair protein MutS, N-terminal	GO:0005524|GO:0006298|GO:0030983
KAH6623466.1	1c1a856a6df97ec53a1949ef5070793b	1206	SUPERFAMILY	SSF53150	DNA repair protein MutS, domain II	438	595	1.57E-16	T	12-08-2023	IPR036678	MutS, connector domain superfamily	GO:0005524|GO:0006298|GO:0030983
KAH6623466.1	1c1a856a6df97ec53a1949ef5070793b	1206	SMART	SM00533	DNAend	637	947	9.8E-73	T	12-08-2023	IPR007696	DNA mismatch repair protein MutS, core	GO:0005524|GO:0006298|GO:0030983
KAH6623466.1	1c1a856a6df97ec53a1949ef5070793b	1206	MobiDBLite	mobidb-lite	consensus disorder prediction	271	288	-	T	12-08-2023	-	-
KAH6623466.1	1c1a856a6df97ec53a1949ef5070793b	1206	FunFam	G3DSA:3.40.1170.10:FF:000002	DNA mismatch repair protein	283	448	1.1E-66	T	12-08-2023	-	-
KAH6623466.1	1c1a856a6df97ec53a1949ef5070793b	1206	Gene3D	G3DSA:1.10.1420.10	-	620	912	2.4E-84	T	12-08-2023	-	-
KAH6623466.1	1c1a856a6df97ec53a1949ef5070793b	1206	MobiDBLite	mobidb-lite	consensus disorder prediction	67	112	-	T	12-08-2023	-	-
KAH6623466.1	1c1a856a6df97ec53a1949ef5070793b	1206	Gene3D	G3DSA:3.30.420.110	MutS, connector domain	451	619	1.3E-46	T	12-08-2023	IPR036678	MutS, connector domain superfamily	GO:0005524|GO:0006298|GO:0030983
KAH6623466.1	1c1a856a6df97ec53a1949ef5070793b	1206	PIRSF	PIRSF037677	Msh6	1	1202	0.0	T	12-08-2023	IPR017261	DNA mismatch repair protein MutS/MSH	GO:0006298|GO:0030983
KAH6623466.1	1c1a856a6df97ec53a1949ef5070793b	1206	Gene3D	G3DSA:3.40.1170.10	DNA repair protein MutS, domain I	283	448	3.3E-55	T	12-08-2023	IPR016151	DNA mismatch repair protein MutS, N-terminal	GO:0005524|GO:0006298|GO:0030983
KAH6623466.1	1c1a856a6df97ec53a1949ef5070793b	1206	SUPERFAMILY	SSF52540	P-loop containing nucleoside triphosphate hydrolases	922	1156	3.25E-49	T	12-08-2023	IPR027417	P-loop containing nucleoside triphosphate hydrolase	-
KAH6623466.1	1c1a856a6df97ec53a1949ef5070793b	1206	MobiDBLite	mobidb-lite	consensus disorder prediction	164	192	-	T	12-08-2023	-	-
KAH6623466.1	1c1a856a6df97ec53a1949ef5070793b	1206	Coils	Coil	Coil	858	878	-	T	12-08-2023	-	-
KAH6623466.1	1c1a856a6df97ec53a1949ef5070793b	1206	Pfam	PF05190	MutS family domain IV	782	870	2.0E-11	T	12-08-2023	IPR007861	DNA mismatch repair protein MutS, clamp	GO:0005524|GO:0006298|GO:0030983
KAH6623466.1	1c1a856a6df97ec53a1949ef5070793b	1206	MobiDBLite	mobidb-lite	consensus disorder prediction	1	112	-	T	12-08-2023	-	-
KAH6623466.1	1c1a856a6df97ec53a1949ef5070793b	1206	MobiDBLite	mobidb-lite	consensus disorder prediction	9	31	-	T	12-08-2023	-	-
KAH6623466.1	1c1a856a6df97ec53a1949ef5070793b	1206	FunFam	G3DSA:1.10.1420.10:FF:000019	DNA mismatch repair protein	763	887	3.8E-44	T	12-08-2023	-	-
KAH6623466.1	1c1a856a6df97ec53a1949ef5070793b	1206	Pfam	PF05192	MutS domain III	622	911	7.7E-41	T	12-08-2023	IPR007696	DNA mismatch repair protein MutS, core	GO:0005524|GO:0006298|GO:0030983
KAH6623466.1	1c1a856a6df97ec53a1949ef5070793b	1206	Coils	Coil	Coil	780	807	-	T	12-08-2023	-	-
KAH6623466.1	1c1a856a6df97ec53a1949ef5070793b	1206	FunFam	G3DSA:3.30.420.110:FF:000006	DNA mismatch repair protein	451	620	1.8E-74	T	12-08-2023	-	-
KAH6623466.1	1c1a856a6df97ec53a1949ef5070793b	1206	SMART	SM00534	mutATP5	963	1152	1.3E-94	T	12-08-2023	IPR000432	DNA mismatch repair protein MutS, C-terminal	GO:0005524|GO:0006298|GO:0030983
KAH6623466.1	1c1a856a6df97ec53a1949ef5070793b	1206	Gene3D	G3DSA:3.40.50.300	-	922	1170	7.3E-90	T	12-08-2023	IPR027417	P-loop containing nucleoside triphosphate hydrolase	-
KAH6623466.1	1c1a856a6df97ec53a1949ef5070793b	1206	MobiDBLite	mobidb-lite	consensus disorder prediction	134	288	-	T	12-08-2023	-	-
KAH6623466.1	1c1a856a6df97ec53a1949ef5070793b	1206	Pfam	PF00488	MutS domain V	967	1153	2.4E-66	T	12-08-2023	IPR000432	DNA mismatch repair protein MutS, C-terminal	GO:0005524|GO:0006298|GO:0030983
KAH6623466.1	1c1a856a6df97ec53a1949ef5070793b	1206	ProSitePatterns	PS00486	DNA mismatch repair proteins mutS family signature.	1044	1060	-	T	12-08-2023	IPR000432	DNA mismatch repair protein MutS, C-terminal	GO:0005524|GO:0006298|GO:0030983
KAH6623466.1	1c1a856a6df97ec53a1949ef5070793b	1206	Gene3D	G3DSA:1.10.1420.10	-	765	887	2.4E-84	T	12-08-2023	-	-
KAH6623466.1	1c1a856a6df97ec53a1949ef5070793b	1206	Pfam	PF05188	MutS domain II	453	599	2.2E-13	T	12-08-2023	IPR007860	DNA mismatch repair protein MutS, connector domain	GO:0005524|GO:0006298|GO:0030983
KAH6623466.1	1c1a856a6df97ec53a1949ef5070793b	1206	Pfam	PF01624	MutS domain I	326	443	3.2E-32	T	12-08-2023	IPR007695	DNA mismatch repair protein MutS-like, N-terminal	GO:0005524|GO:0006298|GO:0030983
CAD6901350.1	ec75a2d7c92cebc97e55609dbf79e322	1712	PANTHER	PTHR11361	DNA MISMATCH REPAIR PROTEIN MUTS FAMILY MEMBER	428	1259	1.6E-155	T	12-08-2023	IPR045076	DNA mismatch repair MutS family	GO:0005524|GO:0006298|GO:0030983|GO:0140664
CAD6901350.1	ec75a2d7c92cebc97e55609dbf79e322	1712	SMART	SM00534	mutATP5	1054	1243	3.0E-89	T	12-08-2023	IPR000432	DNA mismatch repair protein MutS, C-terminal	GO:0005524|GO:0006298|GO:0030983
CAD6901350.1	ec75a2d7c92cebc97e55609dbf79e322	1712	SUPERFAMILY	SSF52540	P-loop containing nucleoside triphosphate hydrolases	1012	1244	3.71E-50	T	12-08-2023	IPR027417	P-loop containing nucleoside triphosphate hydrolase	-
CAD6901350.1	ec75a2d7c92cebc97e55609dbf79e322	1712	MobiDBLite	mobidb-lite	consensus disorder prediction	217	237	-	T	12-08-2023	-	-
CAD6901350.1	ec75a2d7c92cebc97e55609dbf79e322	1712	Pfam	PF05192	MutS domain III	709	1001	1.0E-33	T	12-08-2023	IPR007696	DNA mismatch repair protein MutS, core	GO:0005524|GO:0006298|GO:0030983
CAD6901350.1	ec75a2d7c92cebc97e55609dbf79e322	1712	Pfam	PF13880	ESCO1/2 acetyl-transferase	1635	1707	5.3E-14	T	12-08-2023	IPR028009	N-acetyltransferase ESCO, acetyl-transferase domain	-
CAD6901350.1	ec75a2d7c92cebc97e55609dbf79e322	1712	MobiDBLite	mobidb-lite	consensus disorder prediction	122	150	-	T	12-08-2023	-	-
CAD6901350.1	ec75a2d7c92cebc97e55609dbf79e322	1712	Gene3D	G3DSA:3.30.420.110	MutS, connector domain	523	708	6.1E-46	T	12-08-2023	IPR036678	MutS, connector domain superfamily	GO:0005524|GO:0006298|GO:0030983
CAD6901350.1	ec75a2d7c92cebc97e55609dbf79e322	1712	SMART	SM00533	DNAend	723	1037	6.1E-51	T	12-08-2023	IPR007696	DNA mismatch repair protein MutS, core	GO:0005524|GO:0006298|GO:0030983
CAD6901350.1	ec75a2d7c92cebc97e55609dbf79e322	1712	Pfam	PF13878	zinc-finger of acetyl-transferase ESCO	1434	1471	5.8E-13	T	12-08-2023	IPR028005	N-acetyltransferase ESCO, zinc-finger	-
CAD6901350.1	ec75a2d7c92cebc97e55609dbf79e322	1712	SUPERFAMILY	SSF53150	DNA repair protein MutS, domain II	510	680	3.01E-9	T	12-08-2023	IPR036678	MutS, connector domain superfamily	GO:0005524|GO:0006298|GO:0030983
CAD6901350.1	ec75a2d7c92cebc97e55609dbf79e322	1712	Coils	Coil	Coil	369	389	-	T	12-08-2023	-	-
CAD6901350.1	ec75a2d7c92cebc97e55609dbf79e322	1712	Pfam	PF00488	MutS domain V	1057	1245	1.1E-64	T	12-08-2023	IPR000432	DNA mismatch repair protein MutS, C-terminal	GO:0005524|GO:0006298|GO:0030983
CAD6901350.1	ec75a2d7c92cebc97e55609dbf79e322	1712	MobiDBLite	mobidb-lite	consensus disorder prediction	368	385	-	T	12-08-2023	-	-
CAD6901350.1	ec75a2d7c92cebc97e55609dbf79e322	1712	Gene3D	G3DSA:1.10.1420.10	-	853	977	1.9E-70	T	12-08-2023	-	-
CAD6901350.1	ec75a2d7c92cebc97e55609dbf79e322	1712	Pfam	PF01624	MutS domain I	425	474	6.5E-16	T	12-08-2023	IPR007695	DNA mismatch repair protein MutS-like, N-terminal	GO:0005524|GO:0006298|GO:0030983
CAD6901350.1	ec75a2d7c92cebc97e55609dbf79e322	1712	SUPERFAMILY	SSF48334	DNA repair protein MutS, domain III	707	1007	1.7E-57	T	12-08-2023	IPR036187	DNA mismatch repair protein MutS, core domain superfamily	-
CAD6901350.1	ec75a2d7c92cebc97e55609dbf79e322	1712	ProSitePatterns	PS00486	DNA mismatch repair proteins mutS family signature.	1135	1151	-	T	12-08-2023	IPR000432	DNA mismatch repair protein MutS, C-terminal	GO:0005524|GO:0006298|GO:0030983
CAD6901350.1	ec75a2d7c92cebc97e55609dbf79e322	1712	FunFam	G3DSA:3.40.50.300:FF:001752	DNA mismatch repair protein	1012	1279	6.3E-131	T	12-08-2023	-	-
CAD6901350.1	ec75a2d7c92cebc97e55609dbf79e322	1712	MobiDBLite	mobidb-lite	consensus disorder prediction	77	92	-	T	12-08-2023	-	-
CAD6901350.1	ec75a2d7c92cebc97e55609dbf79e322	1712	MobiDBLite	mobidb-lite	consensus disorder prediction	1395	1409	-	T	12-08-2023	-	-
CAD6901350.1	ec75a2d7c92cebc97e55609dbf79e322	1712	MobiDBLite	mobidb-lite	consensus disorder prediction	256	270	-	T	12-08-2023	-	-
CAD6901350.1	ec75a2d7c92cebc97e55609dbf79e322	1712	SUPERFAMILY	SSF55271	DNA repair protein MutS, domain I	413	511	1.7E-20	T	12-08-2023	IPR016151	DNA mismatch repair protein MutS, N-terminal	GO:0005524|GO:0006298|GO:0030983
CAD6901350.1	ec75a2d7c92cebc97e55609dbf79e322	1712	Pfam	PF05190	MutS family domain IV	870	957	8.0E-6	T	12-08-2023	IPR007861	DNA mismatch repair protein MutS, clamp	GO:0005524|GO:0006298|GO:0030983
CAD6901350.1	ec75a2d7c92cebc97e55609dbf79e322	1712	MobiDBLite	mobidb-lite	consensus disorder prediction	158	176	-	T	12-08-2023	-	-
CAD6901350.1	ec75a2d7c92cebc97e55609dbf79e322	1712	Gene3D	G3DSA:1.10.1420.10	-	709	1002	1.9E-70	T	12-08-2023	-	-
CAD6901350.1	ec75a2d7c92cebc97e55609dbf79e322	1712	Pfam	PF05188	MutS domain II	540	685	2.1E-11	T	12-08-2023	IPR007860	DNA mismatch repair protein MutS, connector domain	GO:0005524|GO:0006298|GO:0030983
CAD6901350.1	ec75a2d7c92cebc97e55609dbf79e322	1712	Gene3D	G3DSA:3.40.50.300	-	1012	1300	1.4E-90	T	12-08-2023	IPR027417	P-loop containing nucleoside triphosphate hydrolase	-
CAD6901350.1	ec75a2d7c92cebc97e55609dbf79e322	1712	MobiDBLite	mobidb-lite	consensus disorder prediction	1393	1429	-	T	12-08-2023	-	-
CAD6901350.1	ec75a2d7c92cebc97e55609dbf79e322	1712	Gene3D	G3DSA:3.40.1170.10	DNA repair protein MutS, domain I	382	485	1.5E-31	T	12-08-2023	IPR016151	DNA mismatch repair protein MutS, N-terminal	GO:0005524|GO:0006298|GO:0030983
CAD6901350.1	ec75a2d7c92cebc97e55609dbf79e322	1712	MobiDBLite	mobidb-lite	consensus disorder prediction	1	391	-	T	12-08-2023	-	-
CAD6901350.1	ec75a2d7c92cebc97e55609dbf79e322	1712	MobiDBLite	mobidb-lite	consensus disorder prediction	322	367	-	T	12-08-2023	-	-
CAD6901350.1	ec75a2d7c92cebc97e55609dbf79e322	1712	Coils	Coil	Coil	873	893	-	T	12-08-2023	-	-
CAD6901350.1	ec75a2d7c92cebc97e55609dbf79e322	1712	MobiDBLite	mobidb-lite	consensus disorder prediction	1410	1429	-	T	12-08-2023	-	-
KAI5565098.1	0f920018cbcbc3b1538f54534eb62a04	1302	Gene3D	G3DSA:3.40.1170.10	DNA repair protein MutS, domain I	301	461	2.3E-56	T	12-08-2023	IPR016151	DNA mismatch repair protein MutS, N-terminal	GO:0005524|GO:0006298|GO:0030983
KAI5565098.1	0f920018cbcbc3b1538f54534eb62a04	1302	MobiDBLite	mobidb-lite	consensus disorder prediction	1	95	-	T	12-08-2023	-	-
KAI5565098.1	0f920018cbcbc3b1538f54534eb62a04	1302	Pfam	PF05192	MutS domain III	672	987	6.3E-36	T	12-08-2023	IPR007696	DNA mismatch repair protein MutS, core	GO:0005524|GO:0006298|GO:0030983
KAI5565098.1	0f920018cbcbc3b1538f54534eb62a04	1302	CDD	cd20404	Tudor_Agenet_AtEML-like	104	152	1.57993E-19	T	12-08-2023	-	-
KAI5565098.1	0f920018cbcbc3b1538f54534eb62a04	1302	Gene3D	G3DSA:1.10.1420.10	-	668	987	6.7E-102	T	12-08-2023	-	-
KAI5565098.1	0f920018cbcbc3b1538f54534eb62a04	1302	Gene3D	G3DSA:1.10.1420.10	-	828	963	6.7E-102	T	12-08-2023	-	-
KAI5565098.1	0f920018cbcbc3b1538f54534eb62a04	1302	Coils	Coil	Coil	934	954	-	T	12-08-2023	-	-
KAI5565098.1	0f920018cbcbc3b1538f54534eb62a04	1302	Pfam	PF05190	MutS family domain IV	856	947	3.0E-15	T	12-08-2023	IPR007861	DNA mismatch repair protein MutS, clamp	GO:0005524|GO:0006298|GO:0030983
KAI5565098.1	0f920018cbcbc3b1538f54534eb62a04	1302	Gene3D	G3DSA:3.30.420.110	MutS, connector domain	467	667	5.2E-50	T	12-08-2023	IPR036678	MutS, connector domain superfamily	GO:0005524|GO:0006298|GO:0030983
KAI5565098.1	0f920018cbcbc3b1538f54534eb62a04	1302	PANTHER	PTHR11361	DNA MISMATCH REPAIR PROTEIN MUTS FAMILY MEMBER	346	1252	2.6E-201	T	12-08-2023	IPR045076	DNA mismatch repair MutS family	GO:0005524|GO:0006298|GO:0030983|GO:0140664
KAI5565098.1	0f920018cbcbc3b1538f54534eb62a04	1302	SUPERFAMILY	SSF52540	P-loop containing nucleoside triphosphate hydrolases	1012	1241	6.52E-46	T	12-08-2023	IPR027417	P-loop containing nucleoside triphosphate hydrolase	-
KAI5565098.1	0f920018cbcbc3b1538f54534eb62a04	1302	FunFam	G3DSA:1.10.1420.10:FF:000005	DNA mismatch repair protein	832	963	4.6E-48	T	12-08-2023	-	-
KAI5565098.1	0f920018cbcbc3b1538f54534eb62a04	1302	MobiDBLite	mobidb-lite	consensus disorder prediction	199	213	-	T	12-08-2023	-	-
KAI5565098.1	0f920018cbcbc3b1538f54534eb62a04	1302	PIRSF	PIRSF037677	Msh6	3	1281	0.0	T	12-08-2023	IPR017261	DNA mismatch repair protein MutS/MSH	GO:0006298|GO:0030983
KAI5565098.1	0f920018cbcbc3b1538f54534eb62a04	1302	SMART	SM00533	DNAend	686	1027	3.2E-65	T	12-08-2023	IPR007696	DNA mismatch repair protein MutS, core	GO:0005524|GO:0006298|GO:0030983
KAI5565098.1	0f920018cbcbc3b1538f54534eb62a04	1302	Pfam	PF01624	MutS domain I	343	458	4.1E-34	T	12-08-2023	IPR007695	DNA mismatch repair protein MutS-like, N-terminal	GO:0005524|GO:0006298|GO:0030983
KAI5565098.1	0f920018cbcbc3b1538f54534eb62a04	1302	SMART	SM00534	mutATP5	1047	1238	1.6E-105	T	12-08-2023	IPR000432	DNA mismatch repair protein MutS, C-terminal	GO:0005524|GO:0006298|GO:0030983
KAI5565098.1	0f920018cbcbc3b1538f54534eb62a04	1302	FunFam	G3DSA:3.40.1170.10:FF:000002	DNA mismatch repair protein	300	463	7.7E-66	T	12-08-2023	-	-
KAI5565098.1	0f920018cbcbc3b1538f54534eb62a04	1302	SUPERFAMILY	SSF53150	DNA repair protein MutS, domain II	464	681	3.14E-8	T	12-08-2023	IPR036678	MutS, connector domain superfamily	GO:0005524|GO:0006298|GO:0030983
KAI5565098.1	0f920018cbcbc3b1538f54534eb62a04	1302	MobiDBLite	mobidb-lite	consensus disorder prediction	9	71	-	T	12-08-2023	-	-
KAI5565098.1	0f920018cbcbc3b1538f54534eb62a04	1302	SUPERFAMILY	SSF48334	DNA repair protein MutS, domain III	669	992	9.68E-66	T	12-08-2023	IPR036187	DNA mismatch repair protein MutS, core domain superfamily	-
KAI5565098.1	0f920018cbcbc3b1538f54534eb62a04	1302	SUPERFAMILY	SSF55271	DNA repair protein MutS, domain I	331	454	3.27E-32	T	12-08-2023	IPR016151	DNA mismatch repair protein MutS, N-terminal	GO:0005524|GO:0006298|GO:0030983
KAI5565098.1	0f920018cbcbc3b1538f54534eb62a04	1302	Gene3D	G3DSA:3.40.50.300	-	998	1270	4.2E-91	T	12-08-2023	IPR027417	P-loop containing nucleoside triphosphate hydrolase	-
KAI5565098.1	0f920018cbcbc3b1538f54534eb62a04	1302	MobiDBLite	mobidb-lite	consensus disorder prediction	225	257	-	T	12-08-2023	-	-
KAI5565098.1	0f920018cbcbc3b1538f54534eb62a04	1302	FunFam	G3DSA:3.40.50.300:FF:001885	DNA mismatch repair protein	998	1272	1.4E-144	T	12-08-2023	-	-
KAI5565098.1	0f920018cbcbc3b1538f54534eb62a04	1302	Pfam	PF05188	MutS domain II	468	637	1.4E-8	T	12-08-2023	IPR007860	DNA mismatch repair protein MutS, connector domain	GO:0005524|GO:0006298|GO:0030983
KAI5565098.1	0f920018cbcbc3b1538f54534eb62a04	1302	Pfam	PF00488	MutS domain V	1051	1240	2.8E-68	T	12-08-2023	IPR000432	DNA mismatch repair protein MutS, C-terminal	GO:0005524|GO:0006298|GO:0030983
KAI5565098.1	0f920018cbcbc3b1538f54534eb62a04	1302	Gene3D	G3DSA:2.30.30.140	-	98	153	1.7E-8	T	12-08-2023	-	-
KAI5565098.1	0f920018cbcbc3b1538f54534eb62a04	1302	MobiDBLite	mobidb-lite	consensus disorder prediction	176	263	-	T	12-08-2023	-	-
KAJ1294890.1	3e2ef1bc33db85f783faca53f1416936	688	FunFam	G3DSA:3.40.50.300:FF:001241	Endonuclease MutS2 isoform X1	287	584	1.4E-180	T	12-08-2023	-	-
KAJ1294890.1	3e2ef1bc33db85f783faca53f1416936	688	PIRSF	PIRSF005814	MutS_YshD	583	687	1.4E-7	T	12-08-2023	IPR005747	Endonuclease MutS2	GO:0004519|GO:0016887|GO:0030983|GO:0045910
KAJ1294890.1	3e2ef1bc33db85f783faca53f1416936	688	PIRSF	PIRSF005814	MutS_YshD	1	621	5.8E-205	T	12-08-2023	IPR005747	Endonuclease MutS2	GO:0004519|GO:0016887|GO:0030983|GO:0045910
KAJ1294890.1	3e2ef1bc33db85f783faca53f1416936	688	SUPERFAMILY	SSF52540	P-loop containing nucleoside triphosphate hydrolases	299	498	1.55E-33	T	12-08-2023	IPR027417	P-loop containing nucleoside triphosphate hydrolase	-
KAJ1294890.1	3e2ef1bc33db85f783faca53f1416936	688	Gene3D	G3DSA:3.40.50.300	-	285	606	2.0E-75	T	12-08-2023	IPR027417	P-loop containing nucleoside triphosphate hydrolase	-
KAJ1294890.1	3e2ef1bc33db85f783faca53f1416936	688	Coils	Coil	Coil	246	266	-	T	12-08-2023	-	-
KAJ1294890.1	3e2ef1bc33db85f783faca53f1416936	688	SUPERFAMILY	SSF48334	DNA repair protein MutS, domain III	21	195	2.62E-6	T	12-08-2023	IPR036187	DNA mismatch repair protein MutS, core domain superfamily	-
KAJ1294890.1	3e2ef1bc33db85f783faca53f1416936	688	Coils	Coil	Coil	505	525	-	T	12-08-2023	-	-
KAJ1294890.1	3e2ef1bc33db85f783faca53f1416936	688	Pfam	PF00488	MutS domain V	316	497	9.3E-32	T	12-08-2023	IPR000432	DNA mismatch repair protein MutS, C-terminal	GO:0005524|GO:0006298|GO:0030983
KAJ1294890.1	3e2ef1bc33db85f783faca53f1416936	688	PANTHER	PTHR11361	DNA MISMATCH REPAIR PROTEIN MUTS FAMILY MEMBER	7	518	6.3E-89	T	12-08-2023	IPR045076	DNA mismatch repair MutS family	GO:0005524|GO:0006298|GO:0030983|GO:0140664
KAJ1294890.1	3e2ef1bc33db85f783faca53f1416936	688	Coils	Coil	Coil	63	83	-	T	12-08-2023	-	-
KAJ1294890.1	3e2ef1bc33db85f783faca53f1416936	688	ProSitePatterns	PS00486	DNA mismatch repair proteins mutS family signature.	395	411	-	T	12-08-2023	IPR000432	DNA mismatch repair protein MutS, C-terminal	GO:0005524|GO:0006298|GO:0030983
KAJ1294890.1	3e2ef1bc33db85f783faca53f1416936	688	SMART	SM00534	mutATP5	313	499	1.4E-62	T	12-08-2023	IPR000432	DNA mismatch repair protein MutS, C-terminal	GO:0005524|GO:0006298|GO:0030983
KAJ1294890.1	3e2ef1bc33db85f783faca53f1416936	688	Pfam	PF20297	MutS2 and Smr-associated SH3 domain	638	679	2.5E-12	T	12-08-2023	IPR046893	MutS2 and Smr-associated SH3 domain	-
KAG9820749.1	7381ca1beb20d0bad249c04cfa40d13f	434	Pfam	PF00488	MutS domain V	239	426	1.2E-73	T	12-08-2023	IPR000432	DNA mismatch repair protein MutS, C-terminal	GO:0005524|GO:0006298|GO:0030983
KAG9820749.1	7381ca1beb20d0bad249c04cfa40d13f	434	Gene3D	G3DSA:1.10.1420.10	-	48	129	2.5E-11	T	12-08-2023	-	-
KAG9820749.1	7381ca1beb20d0bad249c04cfa40d13f	434	SUPERFAMILY	SSF52540	P-loop containing nucleoside triphosphate hydrolases	194	428	1.42E-52	T	12-08-2023	IPR027417	P-loop containing nucleoside triphosphate hydrolase	-
KAG9820749.1	7381ca1beb20d0bad249c04cfa40d13f	434	Gene3D	G3DSA:1.10.1420.10	-	130	185	2.5E-11	T	12-08-2023	-	-
KAG9820749.1	7381ca1beb20d0bad249c04cfa40d13f	434	PANTHER	PTHR11361	DNA MISMATCH REPAIR PROTEIN MUTS FAMILY MEMBER	58	431	1.8E-102	T	12-08-2023	IPR045076	DNA mismatch repair MutS family	GO:0005524|GO:0006298|GO:0030983|GO:0140664
KAG9820749.1	7381ca1beb20d0bad249c04cfa40d13f	434	SUPERFAMILY	SSF48334	DNA repair protein MutS, domain III	45	192	3.4E-21	T	12-08-2023	IPR036187	DNA mismatch repair protein MutS, core domain superfamily	-
KAG9820749.1	7381ca1beb20d0bad249c04cfa40d13f	434	ProSitePatterns	PS00486	DNA mismatch repair proteins mutS family signature.	317	333	-	T	12-08-2023	IPR000432	DNA mismatch repair protein MutS, C-terminal	GO:0005524|GO:0006298|GO:0030983
KAG9820749.1	7381ca1beb20d0bad249c04cfa40d13f	434	FunFam	G3DSA:3.40.50.300:FF:001238	DNA mismatch repair protein	194	429	1.9E-111	T	12-08-2023	-	-
KAG9820749.1	7381ca1beb20d0bad249c04cfa40d13f	434	Gene3D	G3DSA:3.40.50.300	-	194	434	1.2E-89	T	12-08-2023	IPR027417	P-loop containing nucleoside triphosphate hydrolase	-
KAG9820749.1	7381ca1beb20d0bad249c04cfa40d13f	434	SMART	SM00534	mutATP5	236	424	1.0E-95	T	12-08-2023	IPR000432	DNA mismatch repair protein MutS, C-terminal	GO:0005524|GO:0006298|GO:0030983
XP_016077634.1	eabac99285af70bc3771b4cdb846a62b	1365	Gene3D	G3DSA:3.40.1170.10	DNA repair protein MutS, domain I	366	535	2.3E-61	T	12-08-2023	IPR016151	DNA mismatch repair protein MutS, N-terminal	GO:0005524|GO:0006298|GO:0030983
XP_016077634.1	eabac99285af70bc3771b4cdb846a62b	1365	Gene3D	G3DSA:3.30.420.110	MutS, connector domain	540	736	1.1E-70	T	12-08-2023	IPR036678	MutS, connector domain superfamily	GO:0005524|GO:0006298|GO:0030983
XP_016077634.1	eabac99285af70bc3771b4cdb846a62b	1365	ProSiteProfiles	PS50812	PWWP domain profile.	97	159	16.980528	T	12-08-2023	IPR000313	PWWP domain	-
XP_016077634.1	eabac99285af70bc3771b4cdb846a62b	1365	SMART	SM00534	mutATP5	1132	1326	9.8E-119	T	12-08-2023	IPR000432	DNA mismatch repair protein MutS, C-terminal	GO:0005524|GO:0006298|GO:0030983
XP_016077634.1	eabac99285af70bc3771b4cdb846a62b	1365	FunFam	G3DSA:2.30.30.140:FF:000069	DNA mismatch repair protein	72	206	7.9E-83	T	12-08-2023	-	-
XP_016077634.1	eabac99285af70bc3771b4cdb846a62b	1365	FunFam	G3DSA:3.40.1170.10:FF:000002	DNA mismatch repair protein	367	534	9.5E-79	T	12-08-2023	-	-
XP_016077634.1	eabac99285af70bc3771b4cdb846a62b	1365	Gene3D	G3DSA:3.40.50.300	-	1077	1340	3.4E-100	T	12-08-2023	IPR027417	P-loop containing nucleoside triphosphate hydrolase	-
XP_016077634.1	eabac99285af70bc3771b4cdb846a62b	1365	SUPERFAMILY	SSF55271	DNA repair protein MutS, domain I	399	525	8.24E-34	T	12-08-2023	IPR016151	DNA mismatch repair protein MutS, N-terminal	GO:0005524|GO:0006298|GO:0030983
XP_016077634.1	eabac99285af70bc3771b4cdb846a62b	1365	SMART	SM00293	PWWP_4	95	157	9.0E-27	T	12-08-2023	IPR000313	PWWP domain	-
XP_016077634.1	eabac99285af70bc3771b4cdb846a62b	1365	Pfam	PF01624	MutS domain I	411	528	2.2E-34	T	12-08-2023	IPR007695	DNA mismatch repair protein MutS-like, N-terminal	GO:0005524|GO:0006298|GO:0030983
XP_016077634.1	eabac99285af70bc3771b4cdb846a62b	1365	FunFam	G3DSA:3.40.50.300:FF:000645	DNA mismatch repair protein	1077	1340	1.4E-166	T	12-08-2023	-	-
XP_016077634.1	eabac99285af70bc3771b4cdb846a62b	1365	Pfam	PF05192	MutS domain III	743	1068	1.9E-39	T	12-08-2023	IPR007696	DNA mismatch repair protein MutS, core	GO:0005524|GO:0006298|GO:0030983
XP_016077634.1	eabac99285af70bc3771b4cdb846a62b	1365	FunFam	G3DSA:1.10.1420.10:FF:000006	DNA mismatch repair protein	737	903	4.3E-85	T	12-08-2023	-	-
XP_016077634.1	eabac99285af70bc3771b4cdb846a62b	1365	SUPERFAMILY	SSF52540	P-loop containing nucleoside triphosphate hydrolases	1086	1330	2.66E-50	T	12-08-2023	IPR027417	P-loop containing nucleoside triphosphate hydrolase	-
XP_016077634.1	eabac99285af70bc3771b4cdb846a62b	1365	MobiDBLite	mobidb-lite	consensus disorder prediction	19	83	-	T	12-08-2023	-	-
XP_016077634.1	eabac99285af70bc3771b4cdb846a62b	1365	MobiDBLite	mobidb-lite	consensus disorder prediction	251	281	-	T	12-08-2023	-	-
XP_016077634.1	eabac99285af70bc3771b4cdb846a62b	1365	SUPERFAMILY	SSF63748	Tudor/PWWP/MBT	91	212	6.02E-28	T	12-08-2023	-	-
XP_016077634.1	eabac99285af70bc3771b4cdb846a62b	1365	MobiDBLite	mobidb-lite	consensus disorder prediction	199	323	-	T	12-08-2023	-	-
XP_016077634.1	eabac99285af70bc3771b4cdb846a62b	1365	CDD	cd05837	PWWP_MSH6	95	198	1.09912E-55	T	12-08-2023	-	-
XP_016077634.1	eabac99285af70bc3771b4cdb846a62b	1365	Gene3D	G3DSA:1.10.1420.10	-	737	1068	1.6E-130	T	12-08-2023	-	-
XP_016077634.1	eabac99285af70bc3771b4cdb846a62b	1365	Gene3D	G3DSA:1.10.1420.10	-	912	1044	1.6E-130	T	12-08-2023	-	-
XP_016077634.1	eabac99285af70bc3771b4cdb846a62b	1365	FunFam	G3DSA:3.30.420.110:FF:000004	DNA mismatch repair protein	540	736	2.6E-110	T	12-08-2023	-	-
XP_016077634.1	eabac99285af70bc3771b4cdb846a62b	1365	FunFam	G3DSA:1.10.1420.10:FF:000005	DNA mismatch repair protein	912	1044	1.5E-61	T	12-08-2023	-	-
XP_016077634.1	eabac99285af70bc3771b4cdb846a62b	1365	PANTHER	PTHR11361	DNA MISMATCH REPAIR PROTEIN MUTS FAMILY MEMBER	414	1342	1.7E-201	T	12-08-2023	IPR045076	DNA mismatch repair MutS family	GO:0005524|GO:0006298|GO:0030983|GO:0140664
XP_016077634.1	eabac99285af70bc3771b4cdb846a62b	1365	PIRSF	PIRSF037677	Msh6	62	1365	0.0	T	12-08-2023	IPR017261	DNA mismatch repair protein MutS/MSH	GO:0006298|GO:0030983
XP_016077634.1	eabac99285af70bc3771b4cdb846a62b	1365	Pfam	PF00855	PWWP domain	98	188	1.7E-19	T	12-08-2023	IPR000313	PWWP domain	-
XP_016077634.1	eabac99285af70bc3771b4cdb846a62b	1365	SUPERFAMILY	SSF48334	DNA repair protein MutS, domain III	740	1072	7.98E-63	T	12-08-2023	IPR036187	DNA mismatch repair protein MutS, core domain superfamily	-
XP_016077634.1	eabac99285af70bc3771b4cdb846a62b	1365	SMART	SM00533	DNAend	757	1107	5.0E-90	T	12-08-2023	IPR007696	DNA mismatch repair protein MutS, core	GO:0005524|GO:0006298|GO:0030983
XP_016077634.1	eabac99285af70bc3771b4cdb846a62b	1365	MobiDBLite	mobidb-lite	consensus disorder prediction	69	83	-	T	12-08-2023	-	-
XP_016077634.1	eabac99285af70bc3771b4cdb846a62b	1365	Gene3D	G3DSA:2.30.30.140	-	72	206	3.4E-55	T	12-08-2023	-	-
XP_016077634.1	eabac99285af70bc3771b4cdb846a62b	1365	Pfam	PF05188	MutS domain II	542	703	6.8E-9	T	12-08-2023	IPR007860	DNA mismatch repair protein MutS, connector domain	GO:0005524|GO:0006298|GO:0030983
XP_016077634.1	eabac99285af70bc3771b4cdb846a62b	1365	ProSitePatterns	PS00486	DNA mismatch repair proteins mutS family signature.	1213	1229	-	T	12-08-2023	IPR000432	DNA mismatch repair protein MutS, C-terminal	GO:0005524|GO:0006298|GO:0030983
XP_016077634.1	eabac99285af70bc3771b4cdb846a62b	1365	Pfam	PF00488	MutS domain V	1136	1328	1.3E-71	T	12-08-2023	IPR000432	DNA mismatch repair protein MutS, C-terminal	GO:0005524|GO:0006298|GO:0030983
XP_016077634.1	eabac99285af70bc3771b4cdb846a62b	1365	Pfam	PF05190	MutS family domain IV	936	1028	6.0E-20	T	12-08-2023	IPR007861	DNA mismatch repair protein MutS, clamp	GO:0005524|GO:0006298|GO:0030983
XP_036671823.1	0b4cd4bfaa95d6c1365bf6d79706dd39	1292	FunFam	G3DSA:3.40.1170.10:FF:000002	DNA mismatch repair protein	320	485	1.6E-70	T	12-08-2023	-	-
XP_036671823.1	0b4cd4bfaa95d6c1365bf6d79706dd39	1292	SUPERFAMILY	SSF55271	DNA repair protein MutS, domain I	352	477	3.79E-30	T	12-08-2023	IPR016151	DNA mismatch repair protein MutS, N-terminal	GO:0005524|GO:0006298|GO:0030983
XP_036671823.1	0b4cd4bfaa95d6c1365bf6d79706dd39	1292	FunFam	G3DSA:3.40.50.300:FF:002677	DNA mismatch repair protein	1013	1291	3.1E-167	T	12-08-2023	-	-
XP_036671823.1	0b4cd4bfaa95d6c1365bf6d79706dd39	1292	SMART	SM00534	mutATP5	1053	1247	4.0E-97	T	12-08-2023	IPR000432	DNA mismatch repair protein MutS, C-terminal	GO:0005524|GO:0006298|GO:0030983
XP_036671823.1	0b4cd4bfaa95d6c1365bf6d79706dd39	1292	Gene3D	G3DSA:1.10.1420.10	-	681	1002	4.7E-97	T	12-08-2023	-	-
XP_036671823.1	0b4cd4bfaa95d6c1365bf6d79706dd39	1292	MobiDBLite	mobidb-lite	consensus disorder prediction	184	216	-	T	12-08-2023	-	-
XP_036671823.1	0b4cd4bfaa95d6c1365bf6d79706dd39	1292	Gene3D	G3DSA:3.40.50.300	-	1014	1292	1.8E-89	T	12-08-2023	IPR027417	P-loop containing nucleoside triphosphate hydrolase	-
XP_036671823.1	0b4cd4bfaa95d6c1365bf6d79706dd39	1292	FunFam	G3DSA:1.10.1420.10:FF:000005	DNA mismatch repair protein	845	978	4.6E-43	T	12-08-2023	-	-
XP_036671823.1	0b4cd4bfaa95d6c1365bf6d79706dd39	1292	MobiDBLite	mobidb-lite	consensus disorder prediction	55	171	-	T	12-08-2023	-	-
XP_036671823.1	0b4cd4bfaa95d6c1365bf6d79706dd39	1292	MobiDBLite	mobidb-lite	consensus disorder prediction	1	276	-	T	12-08-2023	-	-
XP_036671823.1	0b4cd4bfaa95d6c1365bf6d79706dd39	1292	MobiDBLite	mobidb-lite	consensus disorder prediction	36	54	-	T	12-08-2023	-	-
XP_036671823.1	0b4cd4bfaa95d6c1365bf6d79706dd39	1292	SUPERFAMILY	SSF53150	DNA repair protein MutS, domain II	489	574	6.41E-6	T	12-08-2023	IPR036678	MutS, connector domain superfamily	GO:0005524|GO:0006298|GO:0030983
XP_036671823.1	0b4cd4bfaa95d6c1365bf6d79706dd39	1292	Pfam	PF05188	MutS domain II	493	642	2.3E-13	T	12-08-2023	IPR007860	DNA mismatch repair protein MutS, connector domain	GO:0005524|GO:0006298|GO:0030983
XP_036671823.1	0b4cd4bfaa95d6c1365bf6d79706dd39	1292	Pfam	PF05190	MutS family domain IV	869	961	8.2E-15	T	12-08-2023	IPR007861	DNA mismatch repair protein MutS, clamp	GO:0005524|GO:0006298|GO:0030983
XP_036671823.1	0b4cd4bfaa95d6c1365bf6d79706dd39	1292	MobiDBLite	mobidb-lite	consensus disorder prediction	238	257	-	T	12-08-2023	-	-
XP_036671823.1	0b4cd4bfaa95d6c1365bf6d79706dd39	1292	FunFam	G3DSA:3.30.420.110:FF:000027	DNA mismatch repair protein	493	679	1.5E-90	T	12-08-2023	-	-
XP_036671823.1	0b4cd4bfaa95d6c1365bf6d79706dd39	1292	PANTHER	PTHR11361	DNA MISMATCH REPAIR PROTEIN MUTS FAMILY MEMBER	368	1256	3.3E-171	T	12-08-2023	IPR045076	DNA mismatch repair MutS family	GO:0005524|GO:0006298|GO:0030983|GO:0140664
XP_036671823.1	0b4cd4bfaa95d6c1365bf6d79706dd39	1292	Pfam	PF00488	MutS domain V	1057	1249	1.0E-67	T	12-08-2023	IPR000432	DNA mismatch repair protein MutS, C-terminal	GO:0005524|GO:0006298|GO:0030983
XP_036671823.1	0b4cd4bfaa95d6c1365bf6d79706dd39	1292	Gene3D	G3DSA:1.10.1420.10	-	845	978	4.7E-97	T	12-08-2023	-	-
XP_036671823.1	0b4cd4bfaa95d6c1365bf6d79706dd39	1292	Gene3D	G3DSA:3.40.1170.10	DNA repair protein MutS, domain I	319	483	5.2E-56	T	12-08-2023	IPR016151	DNA mismatch repair protein MutS, N-terminal	GO:0005524|GO:0006298|GO:0030983
XP_036671823.1	0b4cd4bfaa95d6c1365bf6d79706dd39	1292	SMART	SM00533	DNAend	695	1038	8.8E-45	T	12-08-2023	IPR007696	DNA mismatch repair protein MutS, core	GO:0005524|GO:0006298|GO:0030983
XP_036671823.1	0b4cd4bfaa95d6c1365bf6d79706dd39	1292	MobiDBLite	mobidb-lite	consensus disorder prediction	217	234	-	T	12-08-2023	-	-
XP_036671823.1	0b4cd4bfaa95d6c1365bf6d79706dd39	1292	CDD	cd03286	ABC_MSH6_euk	1026	1242	3.42061E-125	T	12-08-2023	-	-
XP_036671823.1	0b4cd4bfaa95d6c1365bf6d79706dd39	1292	Gene3D	G3DSA:3.30.420.110	MutS, connector domain	493	678	2.6E-43	T	12-08-2023	IPR036678	MutS, connector domain superfamily	GO:0005524|GO:0006298|GO:0030983
XP_036671823.1	0b4cd4bfaa95d6c1365bf6d79706dd39	1292	Pfam	PF01624	MutS domain I	365	478	7.0E-28	T	12-08-2023	IPR007695	DNA mismatch repair protein MutS-like, N-terminal	GO:0005524|GO:0006298|GO:0030983
XP_036671823.1	0b4cd4bfaa95d6c1365bf6d79706dd39	1292	SUPERFAMILY	SSF48334	DNA repair protein MutS, domain III	684	1006	3.79E-57	T	12-08-2023	IPR036187	DNA mismatch repair protein MutS, core domain superfamily	-
XP_036671823.1	0b4cd4bfaa95d6c1365bf6d79706dd39	1292	SUPERFAMILY	SSF52540	P-loop containing nucleoside triphosphate hydrolases	1020	1250	4.22E-49	T	12-08-2023	IPR027417	P-loop containing nucleoside triphosphate hydrolase	-
XP_036671823.1	0b4cd4bfaa95d6c1365bf6d79706dd39	1292	PIRSF	PIRSF037677	Msh6	14	1292	0.0	T	12-08-2023	IPR017261	DNA mismatch repair protein MutS/MSH	GO:0006298|GO:0030983
XP_036671823.1	0b4cd4bfaa95d6c1365bf6d79706dd39	1292	ProSitePatterns	PS00486	DNA mismatch repair proteins mutS family signature.	1134	1150	-	T	12-08-2023	IPR000432	DNA mismatch repair protein MutS, C-terminal	GO:0005524|GO:0006298|GO:0030983
XP_036671823.1	0b4cd4bfaa95d6c1365bf6d79706dd39	1292	MobiDBLite	mobidb-lite	consensus disorder prediction	1	22	-	T	12-08-2023	-	-
XP_036671823.1	0b4cd4bfaa95d6c1365bf6d79706dd39	1292	Pfam	PF05192	MutS domain III	686	1002	1.1E-32	T	12-08-2023	IPR007696	DNA mismatch repair protein MutS, core	GO:0005524|GO:0006298|GO:0030983
KAF1804992.1	7a3218b209282999375fb06343d21c27	875	SMART	SM00533	DNAend	355	666	7.8E-43	T	12-08-2023	IPR007696	DNA mismatch repair protein MutS, core	GO:0005524|GO:0006298|GO:0030983
KAF1804992.1	7a3218b209282999375fb06343d21c27	875	SUPERFAMILY	SSF55271	DNA repair protein MutS, domain I	63	167	4.32E-23	T	12-08-2023	IPR016151	DNA mismatch repair protein MutS, N-terminal	GO:0005524|GO:0006298|GO:0030983
KAF1804992.1	7a3218b209282999375fb06343d21c27	875	Gene3D	G3DSA:1.10.1420.10	-	458	578	4.1E-58	T	12-08-2023	-	-
KAF1804992.1	7a3218b209282999375fb06343d21c27	875	PANTHER	PTHR11361	DNA MISMATCH REPAIR PROTEIN MUTS FAMILY MEMBER	97	873	2.3E-142	T	12-08-2023	IPR045076	DNA mismatch repair MutS family	GO:0005524|GO:0006298|GO:0030983|GO:0140664
KAF1804992.1	7a3218b209282999375fb06343d21c27	875	SUPERFAMILY	SSF52540	P-loop containing nucleoside triphosphate hydrolases	642	872	2.57E-51	T	12-08-2023	IPR027417	P-loop containing nucleoside triphosphate hydrolase	-
KAF1804992.1	7a3218b209282999375fb06343d21c27	875	Gene3D	G3DSA:1.10.1420.10	-	338	634	4.1E-58	T	12-08-2023	-	-
KAF1804992.1	7a3218b209282999375fb06343d21c27	875	Pfam	PF05188	MutS domain II	182	319	2.7E-12	T	12-08-2023	IPR007860	DNA mismatch repair protein MutS, connector domain	GO:0005524|GO:0006298|GO:0030983
KAF1804992.1	7a3218b209282999375fb06343d21c27	875	SMART	SM00534	mutATP5	685	873	4.4E-97	T	12-08-2023	IPR000432	DNA mismatch repair protein MutS, C-terminal	GO:0005524|GO:0006298|GO:0030983
KAF1804992.1	7a3218b209282999375fb06343d21c27	875	Coils	Coil	Coil	505	532	-	T	12-08-2023	-	-
KAF1804992.1	7a3218b209282999375fb06343d21c27	875	Pfam	PF00488	MutS domain V	688	873	1.3E-75	T	12-08-2023	IPR000432	DNA mismatch repair protein MutS, C-terminal	GO:0005524|GO:0006298|GO:0030983
KAF1804992.1	7a3218b209282999375fb06343d21c27	875	SUPERFAMILY	SSF48334	DNA repair protein MutS, domain III	339	639	1.29E-55	T	12-08-2023	IPR036187	DNA mismatch repair protein MutS, core domain superfamily	-
KAF1804992.1	7a3218b209282999375fb06343d21c27	875	Gene3D	G3DSA:3.40.1170.10	DNA repair protein MutS, domain I	53	174	1.0E-30	T	12-08-2023	IPR016151	DNA mismatch repair protein MutS, N-terminal	GO:0005524|GO:0006298|GO:0030983
KAF1804992.1	7a3218b209282999375fb06343d21c27	875	Gene3D	G3DSA:3.30.420.110	MutS, connector domain	181	329	1.9E-22	T	12-08-2023	IPR036678	MutS, connector domain superfamily	GO:0005524|GO:0006298|GO:0030983
KAF1804992.1	7a3218b209282999375fb06343d21c27	875	SUPERFAMILY	SSF53150	DNA repair protein MutS, domain II	171	352	1.2E-24	T	12-08-2023	IPR036678	MutS, connector domain superfamily	GO:0005524|GO:0006298|GO:0030983
KAF1804992.1	7a3218b209282999375fb06343d21c27	875	Pfam	PF05192	MutS domain III	342	634	4.2E-36	T	12-08-2023	IPR007696	DNA mismatch repair protein MutS, core	GO:0005524|GO:0006298|GO:0030983
KAF1804992.1	7a3218b209282999375fb06343d21c27	875	PIRSF	PIRSF037677	Msh6	68	874	4.9E-138	T	12-08-2023	IPR017261	DNA mismatch repair protein MutS/MSH	GO:0006298|GO:0030983
KAF1804992.1	7a3218b209282999375fb06343d21c27	875	Gene3D	G3DSA:3.40.50.300	-	642	875	5.6E-90	T	12-08-2023	IPR027417	P-loop containing nucleoside triphosphate hydrolase	-
KAF1804992.1	7a3218b209282999375fb06343d21c27	875	Pfam	PF01624	MutS domain I	64	173	1.0E-21	T	12-08-2023	IPR007695	DNA mismatch repair protein MutS-like, N-terminal	GO:0005524|GO:0006298|GO:0030983
XP_046459048.1	05b6e547e08f2b230b1810f6e960b956	913	Coils	Coil	Coil	878	898	-	T	12-08-2023	-	-
XP_046459048.1	05b6e547e08f2b230b1810f6e960b956	913	Pfam	PF05190	MutS family domain IV	463	557	1.3E-16	T	12-08-2023	IPR007861	DNA mismatch repair protein MutS, clamp	GO:0005524|GO:0006298|GO:0030983
XP_046459048.1	05b6e547e08f2b230b1810f6e960b956	913	SMART	SM00533	DNAend	311	635	8.4E-78	T	12-08-2023	IPR007696	DNA mismatch repair protein MutS, core	GO:0005524|GO:0006298|GO:0030983
XP_046459048.1	05b6e547e08f2b230b1810f6e960b956	913	FunFam	G3DSA:3.40.1170.10:FF:000003	DNA mismatch repair protein	3	113	1.1E-36	T	12-08-2023	-	-
XP_046459048.1	05b6e547e08f2b230b1810f6e960b956	913	FunFam	G3DSA:1.10.1420.10:FF:000003	DNA mismatch repair protein	283	506	3.6E-66	T	12-08-2023	-	-
XP_046459048.1	05b6e547e08f2b230b1810f6e960b956	913	MobiDBLite	mobidb-lite	consensus disorder prediction	853	867	-	T	12-08-2023	-	-
XP_046459048.1	05b6e547e08f2b230b1810f6e960b956	913	PANTHER	PTHR11361	DNA MISMATCH REPAIR PROTEIN MUTS FAMILY MEMBER	103	849	4.5E-153	T	12-08-2023	IPR045076	DNA mismatch repair MutS family	GO:0005524|GO:0006298|GO:0030983|GO:0140664
XP_046459048.1	05b6e547e08f2b230b1810f6e960b956	913	Pfam	PF01624	MutS domain I	15	119	5.4E-12	T	12-08-2023	IPR007695	DNA mismatch repair protein MutS-like, N-terminal	GO:0005524|GO:0006298|GO:0030983
XP_046459048.1	05b6e547e08f2b230b1810f6e960b956	913	ProSitePatterns	PS00486	DNA mismatch repair proteins mutS family signature.	733	749	-	T	12-08-2023	IPR000432	DNA mismatch repair protein MutS, C-terminal	GO:0005524|GO:0006298|GO:0030983
XP_046459048.1	05b6e547e08f2b230b1810f6e960b956	913	Pfam	PF00488	MutS domain V	656	842	4.0E-80	T	12-08-2023	IPR000432	DNA mismatch repair protein MutS, C-terminal	GO:0005524|GO:0006298|GO:0030983
XP_046459048.1	05b6e547e08f2b230b1810f6e960b956	913	SUPERFAMILY	SSF52540	P-loop containing nucleoside triphosphate hydrolases	609	842	3.54E-56	T	12-08-2023	IPR027417	P-loop containing nucleoside triphosphate hydrolase	-
XP_046459048.1	05b6e547e08f2b230b1810f6e960b956	913	MobiDBLite	mobidb-lite	consensus disorder prediction	845	867	-	T	12-08-2023	-	-
XP_046459048.1	05b6e547e08f2b230b1810f6e960b956	913	SUPERFAMILY	SSF53150	DNA repair protein MutS, domain II	143	263	6.67E-6	T	12-08-2023	IPR036678	MutS, connector domain superfamily	GO:0005524|GO:0006298|GO:0030983
XP_046459048.1	05b6e547e08f2b230b1810f6e960b956	913	Gene3D	G3DSA:3.40.1170.10	DNA repair protein MutS, domain I	4	113	5.5E-32	T	12-08-2023	IPR016151	DNA mismatch repair protein MutS, N-terminal	GO:0005524|GO:0006298|GO:0030983
XP_046459048.1	05b6e547e08f2b230b1810f6e960b956	913	Gene3D	G3DSA:3.30.420.110	MutS, connector domain	114	280	6.7E-47	T	12-08-2023	IPR036678	MutS, connector domain superfamily	GO:0005524|GO:0006298|GO:0030983
XP_046459048.1	05b6e547e08f2b230b1810f6e960b956	913	Coils	Coil	Coil	430	450	-	T	12-08-2023	-	-
XP_046459048.1	05b6e547e08f2b230b1810f6e960b956	913	CDD	cd03285	ABC_MSH2_euk	624	842	4.20767E-139	T	12-08-2023	IPR032642	DNA mismatch repair protein Msh2, ATP-binding cassette domain	GO:0005524
XP_046459048.1	05b6e547e08f2b230b1810f6e960b956	913	Gene3D	G3DSA:1.10.1420.10	-	416	543	1.4E-64	T	12-08-2023	-	-
XP_046459048.1	05b6e547e08f2b230b1810f6e960b956	913	Gene3D	G3DSA:3.40.50.300	-	610	912	8.3E-105	T	12-08-2023	IPR027417	P-loop containing nucleoside triphosphate hydrolase	-
XP_046459048.1	05b6e547e08f2b230b1810f6e960b956	913	SMART	SM00534	mutATP5	652	839	9.6E-115	T	12-08-2023	IPR000432	DNA mismatch repair protein MutS, C-terminal	GO:0005524|GO:0006298|GO:0030983
XP_046459048.1	05b6e547e08f2b230b1810f6e960b956	913	Pfam	PF05188	MutS domain II	140	272	1.5E-12	T	12-08-2023	IPR007860	DNA mismatch repair protein MutS, connector domain	GO:0005524|GO:0006298|GO:0030983
XP_046459048.1	05b6e547e08f2b230b1810f6e960b956	913	Coils	Coil	Coil	374	397	-	T	12-08-2023	-	-
XP_046459048.1	05b6e547e08f2b230b1810f6e960b956	913	Gene3D	G3DSA:1.10.1420.10	-	308	599	1.4E-64	T	12-08-2023	-	-
XP_046459048.1	05b6e547e08f2b230b1810f6e960b956	913	SUPERFAMILY	SSF48334	DNA repair protein MutS, domain III	286	604	5.75E-62	T	12-08-2023	IPR036187	DNA mismatch repair protein MutS, core domain superfamily	-
XP_046459048.1	05b6e547e08f2b230b1810f6e960b956	913	FunFam	G3DSA:3.30.420.110:FF:000002	DNA mismatch repair protein	114	280	3.9E-49	T	12-08-2023	-	-
XP_046459048.1	05b6e547e08f2b230b1810f6e960b956	913	Pfam	PF05192	MutS domain III	309	599	1.4E-32	T	12-08-2023	IPR007696	DNA mismatch repair protein MutS, core	GO:0005524|GO:0006298|GO:0030983
XP_046459048.1	05b6e547e08f2b230b1810f6e960b956	913	FunFam	G3DSA:3.40.50.300:FF:006104	Mismatch repair ATPase Msh2	610	912	3.1E-198	T	12-08-2023	-	-
XP_046459048.1	05b6e547e08f2b230b1810f6e960b956	913	PIRSF	PIRSF005813	MSH2	3	912	0.0	T	12-08-2023	IPR011184	DNA mismatch repair Msh2-type	GO:0005524|GO:0006298|GO:0030983
XP_027273797.1	525cecf61952f62b7cedda350e010e9c	1357	Pfam	PF05190	MutS family domain IV	928	1020	1.5E-19	T	12-08-2023	IPR007861	DNA mismatch repair protein MutS, clamp	GO:0005524|GO:0006298|GO:0030983
XP_027273797.1	525cecf61952f62b7cedda350e010e9c	1357	SUPERFAMILY	SSF55271	DNA repair protein MutS, domain I	392	518	7.85E-34	T	12-08-2023	IPR016151	DNA mismatch repair protein MutS, N-terminal	GO:0005524|GO:0006298|GO:0030983
XP_027273797.1	525cecf61952f62b7cedda350e010e9c	1357	ProSitePatterns	PS00486	DNA mismatch repair proteins mutS family signature.	1205	1221	-	T	12-08-2023	IPR000432	DNA mismatch repair protein MutS, C-terminal	GO:0005524|GO:0006298|GO:0030983
XP_027273797.1	525cecf61952f62b7cedda350e010e9c	1357	SUPERFAMILY	SSF48334	DNA repair protein MutS, domain III	732	1064	6.8E-64	T	12-08-2023	IPR036187	DNA mismatch repair protein MutS, core domain superfamily	-
XP_027273797.1	525cecf61952f62b7cedda350e010e9c	1357	MobiDBLite	mobidb-lite	consensus disorder prediction	21	83	-	T	12-08-2023	-	-
XP_027273797.1	525cecf61952f62b7cedda350e010e9c	1357	MobiDBLite	mobidb-lite	consensus disorder prediction	209	234	-	T	12-08-2023	-	-
XP_027273797.1	525cecf61952f62b7cedda350e010e9c	1357	Gene3D	G3DSA:3.30.420.110	MutS, connector domain	533	728	2.7E-69	T	12-08-2023	IPR036678	MutS, connector domain superfamily	GO:0005524|GO:0006298|GO:0030983
XP_027273797.1	525cecf61952f62b7cedda350e010e9c	1357	CDD	cd05837	PWWP_MSH6	88	191	4.329E-55	T	12-08-2023	-	-
XP_027273797.1	525cecf61952f62b7cedda350e010e9c	1357	FunFam	G3DSA:1.10.1420.10:FF:000005	DNA mismatch repair protein	904	1036	9.5E-62	T	12-08-2023	-	-
XP_027273797.1	525cecf61952f62b7cedda350e010e9c	1357	FunFam	G3DSA:3.40.1170.10:FF:000002	DNA mismatch repair protein	360	527	8.5E-78	T	12-08-2023	-	-
XP_027273797.1	525cecf61952f62b7cedda350e010e9c	1357	PIRSF	PIRSF037677	Msh6	1	1356	0.0	T	12-08-2023	IPR017261	DNA mismatch repair protein MutS/MSH	GO:0006298|GO:0030983
XP_027273797.1	525cecf61952f62b7cedda350e010e9c	1357	SUPERFAMILY	SSF52540	P-loop containing nucleoside triphosphate hydrolases	1078	1322	3.55E-50	T	12-08-2023	IPR027417	P-loop containing nucleoside triphosphate hydrolase	-
XP_027273797.1	525cecf61952f62b7cedda350e010e9c	1357	Gene3D	G3DSA:2.30.30.140	-	65	199	5.1E-56	T	12-08-2023	-	-
XP_027273797.1	525cecf61952f62b7cedda350e010e9c	1357	Pfam	PF00488	MutS domain V	1128	1320	6.7E-71	T	12-08-2023	IPR000432	DNA mismatch repair protein MutS, C-terminal	GO:0005524|GO:0006298|GO:0030983
XP_027273797.1	525cecf61952f62b7cedda350e010e9c	1357	FunFam	G3DSA:2.30.30.140:FF:000069	DNA mismatch repair protein	65	199	3.5E-81	T	12-08-2023	-	-
XP_027273797.1	525cecf61952f62b7cedda350e010e9c	1357	Pfam	PF05192	MutS domain III	735	1060	1.1E-39	T	12-08-2023	IPR007696	DNA mismatch repair protein MutS, core	GO:0005524|GO:0006298|GO:0030983
XP_027273797.1	525cecf61952f62b7cedda350e010e9c	1357	FunFam	G3DSA:1.10.1420.10:FF:000006	DNA mismatch repair protein	729	893	5.9E-83	T	12-08-2023	-	-
XP_027273797.1	525cecf61952f62b7cedda350e010e9c	1357	Gene3D	G3DSA:1.10.1420.10	-	904	1036	3.9E-130	T	12-08-2023	-	-
XP_027273797.1	525cecf61952f62b7cedda350e010e9c	1357	MobiDBLite	mobidb-lite	consensus disorder prediction	318	350	-	T	12-08-2023	-	-
XP_027273797.1	525cecf61952f62b7cedda350e010e9c	1357	PANTHER	PTHR11361	DNA MISMATCH REPAIR PROTEIN MUTS FAMILY MEMBER	407	1333	5.2E-201	T	12-08-2023	IPR045076	DNA mismatch repair MutS family	GO:0005524|GO:0006298|GO:0030983|GO:0140664
XP_027273797.1	525cecf61952f62b7cedda350e010e9c	1357	SMART	SM00533	DNAend	749	1099	5.5E-86	T	12-08-2023	IPR007696	DNA mismatch repair protein MutS, core	GO:0005524|GO:0006298|GO:0030983
XP_027273797.1	525cecf61952f62b7cedda350e010e9c	1357	MobiDBLite	mobidb-lite	consensus disorder prediction	245	270	-	T	12-08-2023	-	-
XP_027273797.1	525cecf61952f62b7cedda350e010e9c	1357	Pfam	PF01624	MutS domain I	404	521	2.7E-34	T	12-08-2023	IPR007695	DNA mismatch repair protein MutS-like, N-terminal	GO:0005524|GO:0006298|GO:0030983
XP_027273797.1	525cecf61952f62b7cedda350e010e9c	1357	FunFam	G3DSA:3.30.420.110:FF:000004	DNA mismatch repair protein	533	728	1.3E-105	T	12-08-2023	-	-
XP_027273797.1	525cecf61952f62b7cedda350e010e9c	1357	Pfam	PF00855	PWWP domain	91	181	1.7E-20	T	12-08-2023	IPR000313	PWWP domain	-
XP_027273797.1	525cecf61952f62b7cedda350e010e9c	1357	Gene3D	G3DSA:3.40.50.300	-	1069	1332	1.2E-100	T	12-08-2023	IPR027417	P-loop containing nucleoside triphosphate hydrolase	-
XP_027273797.1	525cecf61952f62b7cedda350e010e9c	1357	ProSiteProfiles	PS50812	PWWP domain profile.	90	152	16.672802	T	12-08-2023	IPR000313	PWWP domain	-
XP_027273797.1	525cecf61952f62b7cedda350e010e9c	1357	SUPERFAMILY	SSF63748	Tudor/PWWP/MBT	84	207	1.87E-28	T	12-08-2023	-	-
XP_027273797.1	525cecf61952f62b7cedda350e010e9c	1357	Gene3D	G3DSA:1.10.1420.10	-	729	1060	3.9E-130	T	12-08-2023	-	-
XP_027273797.1	525cecf61952f62b7cedda350e010e9c	1357	MobiDBLite	mobidb-lite	consensus disorder prediction	55	70	-	T	12-08-2023	-	-
XP_027273797.1	525cecf61952f62b7cedda350e010e9c	1357	Gene3D	G3DSA:3.40.1170.10	DNA repair protein MutS, domain I	359	528	2.1E-61	T	12-08-2023	IPR016151	DNA mismatch repair protein MutS, N-terminal	GO:0005524|GO:0006298|GO:0030983
XP_027273797.1	525cecf61952f62b7cedda350e010e9c	1357	SMART	SM00293	PWWP_4	88	150	1.8E-28	T	12-08-2023	IPR000313	PWWP domain	-
XP_027273797.1	525cecf61952f62b7cedda350e010e9c	1357	FunFam	G3DSA:3.40.50.300:FF:000645	DNA mismatch repair protein	1069	1332	5.2E-165	T	12-08-2023	-	-
XP_027273797.1	525cecf61952f62b7cedda350e010e9c	1357	Pfam	PF05188	MutS domain II	535	694	4.6E-9	T	12-08-2023	IPR007860	DNA mismatch repair protein MutS, connector domain	GO:0005524|GO:0006298|GO:0030983
XP_027273797.1	525cecf61952f62b7cedda350e010e9c	1357	SMART	SM00534	mutATP5	1124	1318	1.7E-117	T	12-08-2023	IPR000432	DNA mismatch repair protein MutS, C-terminal	GO:0005524|GO:0006298|GO:0030983
XP_027273797.1	525cecf61952f62b7cedda350e010e9c	1357	MobiDBLite	mobidb-lite	consensus disorder prediction	192	353	-	T	12-08-2023	-	-
KAG6507091.1	97dfb70115f3dc7282a604a8ac3b393f	480	Pfam	PF20297	MutS2 and Smr-associated SH3 domain	437	478	4.0E-12	T	12-08-2023	IPR046893	MutS2 and Smr-associated SH3 domain	-
KAG6507091.1	97dfb70115f3dc7282a604a8ac3b393f	480	ProSitePatterns	PS00486	DNA mismatch repair proteins mutS family signature.	197	213	-	T	12-08-2023	IPR000432	DNA mismatch repair protein MutS, C-terminal	GO:0005524|GO:0006298|GO:0030983
KAG6507091.1	97dfb70115f3dc7282a604a8ac3b393f	480	SMART	SM00534	mutATP5	73	301	7.0E-43	T	12-08-2023	IPR000432	DNA mismatch repair protein MutS, C-terminal	GO:0005524|GO:0006298|GO:0030983
KAG6507091.1	97dfb70115f3dc7282a604a8ac3b393f	480	PANTHER	PTHR11361	DNA MISMATCH REPAIR PROTEIN MUTS FAMILY MEMBER	4	308	2.1E-62	T	12-08-2023	IPR045076	DNA mismatch repair MutS family	GO:0005524|GO:0006298|GO:0030983|GO:0140664
KAG6507091.1	97dfb70115f3dc7282a604a8ac3b393f	480	SUPERFAMILY	SSF52540	P-loop containing nucleoside triphosphate hydrolases	59	301	1.53E-32	T	12-08-2023	IPR027417	P-loop containing nucleoside triphosphate hydrolase	-
KAG6507091.1	97dfb70115f3dc7282a604a8ac3b393f	480	Gene3D	G3DSA:3.40.50.300	-	41	396	6.6E-68	T	12-08-2023	IPR027417	P-loop containing nucleoside triphosphate hydrolase	-
KAG6507091.1	97dfb70115f3dc7282a604a8ac3b393f	480	Coils	Coil	Coil	10	30	-	T	12-08-2023	-	-
KAG6507091.1	97dfb70115f3dc7282a604a8ac3b393f	480	Coils	Coil	Coil	40	60	-	T	12-08-2023	-	-
KAG6507091.1	97dfb70115f3dc7282a604a8ac3b393f	480	Pfam	PF00488	MutS domain V	131	300	7.3E-22	T	12-08-2023	IPR000432	DNA mismatch repair protein MutS, C-terminal	GO:0005524|GO:0006298|GO:0030983
TDG97988.1	0f48191925139fc610115e4c952c04c7	958	Coils	Coil	Coil	576	603	-	T	12-08-2023	-	-
TDG97988.1	0f48191925139fc610115e4c952c04c7	958	PANTHER	PTHR11361	DNA MISMATCH REPAIR PROTEIN MUTS FAMILY MEMBER	103	911	1.5E-169	T	12-08-2023	IPR045076	DNA mismatch repair MutS family	GO:0005524|GO:0006298|GO:0030983|GO:0140664
TDG97988.1	0f48191925139fc610115e4c952c04c7	958	MobiDBLite	mobidb-lite	consensus disorder prediction	874	898	-	T	12-08-2023	-	-
TDG97988.1	0f48191925139fc610115e4c952c04c7	958	CDD	cd03285	ABC_MSH2_euk	657	866	2.30085E-139	T	12-08-2023	IPR032642	DNA mismatch repair protein Msh2, ATP-binding cassette domain	GO:0005524
TDG97988.1	0f48191925139fc610115e4c952c04c7	958	Gene3D	G3DSA:1.10.1420.10	-	325	632	8.0E-76	T	12-08-2023	-	-
TDG97988.1	0f48191925139fc610115e4c952c04c7	958	Gene3D	G3DSA:1.10.1420.10	-	449	576	8.0E-76	T	12-08-2023	-	-
TDG97988.1	0f48191925139fc610115e4c952c04c7	958	Gene3D	G3DSA:3.40.1170.10	DNA repair protein MutS, domain I	25	145	7.7E-47	T	12-08-2023	IPR016151	DNA mismatch repair protein MutS, N-terminal	GO:0005524|GO:0006298|GO:0030983
TDG97988.1	0f48191925139fc610115e4c952c04c7	958	ProSitePatterns	PS00486	DNA mismatch repair proteins mutS family signature.	766	782	-	T	12-08-2023	IPR000432	DNA mismatch repair protein MutS, C-terminal	GO:0005524|GO:0006298|GO:0030983
TDG97988.1	0f48191925139fc610115e4c952c04c7	958	SUPERFAMILY	SSF48334	DNA repair protein MutS, domain III	326	637	9.68E-71	T	12-08-2023	IPR036187	DNA mismatch repair protein MutS, core domain superfamily	-
TDG97988.1	0f48191925139fc610115e4c952c04c7	958	FunFam	G3DSA:3.40.50.300:FF:000523	DNA mismatch repair protein	643	955	2.0E-158	T	12-08-2023	-	-
TDG97988.1	0f48191925139fc610115e4c952c04c7	958	Pfam	PF05188	MutS domain II	175	312	7.0E-18	T	12-08-2023	IPR007860	DNA mismatch repair protein MutS, connector domain	GO:0005524|GO:0006298|GO:0030983
TDG97988.1	0f48191925139fc610115e4c952c04c7	958	SMART	SM00534	mutATP5	685	872	5.7E-120	T	12-08-2023	IPR000432	DNA mismatch repair protein MutS, C-terminal	GO:0005524|GO:0006298|GO:0030983
TDG97988.1	0f48191925139fc610115e4c952c04c7	958	Pfam	PF00488	MutS domain V	689	875	3.6E-84	T	12-08-2023	IPR000432	DNA mismatch repair protein MutS, C-terminal	GO:0005524|GO:0006298|GO:0030983
TDG97988.1	0f48191925139fc610115e4c952c04c7	958	Coils	Coil	Coil	501	521	-	T	12-08-2023	-	-
TDG97988.1	0f48191925139fc610115e4c952c04c7	958	FunFam	G3DSA:3.30.420.110:FF:000002	DNA mismatch repair protein	146	320	8.1E-65	T	12-08-2023	-	-
TDG97988.1	0f48191925139fc610115e4c952c04c7	958	PIRSF	PIRSF005813	MSH2	25	951	0.0	T	12-08-2023	IPR011184	DNA mismatch repair Msh2-type	GO:0005524|GO:0006298|GO:0030983
TDG97988.1	0f48191925139fc610115e4c952c04c7	958	Gene3D	G3DSA:3.30.420.110	MutS, connector domain	146	320	1.2E-56	T	12-08-2023	IPR036678	MutS, connector domain superfamily	GO:0005524|GO:0006298|GO:0030983
TDG97988.1	0f48191925139fc610115e4c952c04c7	958	Pfam	PF01624	MutS domain I	42	152	1.4E-18	T	12-08-2023	IPR007695	DNA mismatch repair protein MutS-like, N-terminal	GO:0005524|GO:0006298|GO:0030983
TDG97988.1	0f48191925139fc610115e4c952c04c7	958	Pfam	PF05192	MutS domain III	329	632	2.8E-37	T	12-08-2023	IPR007696	DNA mismatch repair protein MutS, core	GO:0005524|GO:0006298|GO:0030983
TDG97988.1	0f48191925139fc610115e4c952c04c7	958	SUPERFAMILY	SSF52540	P-loop containing nucleoside triphosphate hydrolases	642	876	1.77E-58	T	12-08-2023	IPR027417	P-loop containing nucleoside triphosphate hydrolase	-
TDG97988.1	0f48191925139fc610115e4c952c04c7	958	Gene3D	G3DSA:3.40.50.300	-	643	953	1.4E-111	T	12-08-2023	IPR027417	P-loop containing nucleoside triphosphate hydrolase	-
TDG97988.1	0f48191925139fc610115e4c952c04c7	958	FunFam	G3DSA:3.40.1170.10:FF:000003	DNA mismatch repair protein	26	145	8.1E-52	T	12-08-2023	-	-
TDG97988.1	0f48191925139fc610115e4c952c04c7	958	FunFam	G3DSA:1.10.1420.10:FF:000003	DNA mismatch repair protein	323	539	1.7E-93	T	12-08-2023	-	-
TDG97988.1	0f48191925139fc610115e4c952c04c7	958	SMART	SM00533	DNAend	344	668	4.1E-94	T	12-08-2023	IPR007696	DNA mismatch repair protein MutS, core	GO:0005524|GO:0006298|GO:0030983
TDG97988.1	0f48191925139fc610115e4c952c04c7	958	Pfam	PF05190	MutS family domain IV	497	592	3.3E-20	T	12-08-2023	IPR007861	DNA mismatch repair protein MutS, clamp	GO:0005524|GO:0006298|GO:0030983
OQN97746.1	766c2820f6bb5ec436849906ce641100	983	SUPERFAMILY	SSF55271	DNA repair protein MutS, domain I	60	176	6.54E-25	T	12-08-2023	IPR016151	DNA mismatch repair protein MutS, N-terminal	GO:0005524|GO:0006298|GO:0030983
OQN97746.1	766c2820f6bb5ec436849906ce641100	983	Pfam	PF05188	MutS domain II	216	327	1.0E-9	T	12-08-2023	IPR007860	DNA mismatch repair protein MutS, connector domain	GO:0005524|GO:0006298|GO:0030983
OQN97746.1	766c2820f6bb5ec436849906ce641100	983	Pfam	PF05192	MutS domain III	351	720	1.1E-35	T	12-08-2023	IPR007696	DNA mismatch repair protein MutS, core	GO:0005524|GO:0006298|GO:0030983
OQN97746.1	766c2820f6bb5ec436849906ce641100	983	Pfam	PF00488	MutS domain V	776	962	4.1E-71	T	12-08-2023	IPR000432	DNA mismatch repair protein MutS, C-terminal	GO:0005524|GO:0006298|GO:0030983
OQN97746.1	766c2820f6bb5ec436849906ce641100	983	Gene3D	G3DSA:3.40.50.300	-	729	981	1.1E-85	T	12-08-2023	IPR027417	P-loop containing nucleoside triphosphate hydrolase	-
OQN97746.1	766c2820f6bb5ec436849906ce641100	983	FunFam	G3DSA:3.40.50.300:FF:001238	DNA mismatch repair protein	729	964	1.2E-110	T	12-08-2023	-	-
OQN97746.1	766c2820f6bb5ec436849906ce641100	983	PANTHER	PTHR11361	DNA MISMATCH REPAIR PROTEIN MUTS FAMILY MEMBER	106	963	2.6E-127	T	12-08-2023	IPR045076	DNA mismatch repair MutS family	GO:0005524|GO:0006298|GO:0030983|GO:0140664
OQN97746.1	766c2820f6bb5ec436849906ce641100	983	Gene3D	G3DSA:1.10.1420.10	-	346	536	1.8E-27	T	12-08-2023	-	-
OQN97746.1	766c2820f6bb5ec436849906ce641100	983	PIRSF	PIRSF037677	Msh6	74	975	1.2E-113	T	12-08-2023	IPR017261	DNA mismatch repair protein MutS/MSH	GO:0006298|GO:0030983
OQN97746.1	766c2820f6bb5ec436849906ce641100	983	Gene3D	G3DSA:3.30.420.110	MutS, connector domain	201	331	1.2E-11	T	12-08-2023	IPR036678	MutS, connector domain superfamily	GO:0005524|GO:0006298|GO:0030983
OQN97746.1	766c2820f6bb5ec436849906ce641100	983	MobiDBLite	mobidb-lite	consensus disorder prediction	39	59	-	T	12-08-2023	-	-
OQN97746.1	766c2820f6bb5ec436849906ce641100	983	Pfam	PF01624	MutS domain I	67	180	1.0E-19	T	12-08-2023	IPR007695	DNA mismatch repair protein MutS-like, N-terminal	GO:0005524|GO:0006298|GO:0030983
OQN97746.1	766c2820f6bb5ec436849906ce641100	983	Gene3D	G3DSA:1.10.1420.10	-	576	664	1.9E-11	T	12-08-2023	-	-
OQN97746.1	766c2820f6bb5ec436849906ce641100	983	SUPERFAMILY	SSF48334	DNA repair protein MutS, domain III	349	727	4.05E-51	T	12-08-2023	IPR036187	DNA mismatch repair protein MutS, core domain superfamily	-
OQN97746.1	766c2820f6bb5ec436849906ce641100	983	ProSitePatterns	PS00486	DNA mismatch repair proteins mutS family signature.	853	869	-	T	12-08-2023	IPR000432	DNA mismatch repair protein MutS, C-terminal	GO:0005524|GO:0006298|GO:0030983
OQN97746.1	766c2820f6bb5ec436849906ce641100	983	SUPERFAMILY	SSF52540	P-loop containing nucleoside triphosphate hydrolases	729	962	3.48E-48	T	12-08-2023	IPR027417	P-loop containing nucleoside triphosphate hydrolase	-
OQN97746.1	766c2820f6bb5ec436849906ce641100	983	SUPERFAMILY	SSF53150	DNA repair protein MutS, domain II	178	362	2.88E-23	T	12-08-2023	IPR036678	MutS, connector domain superfamily	GO:0005524|GO:0006298|GO:0030983
OQN97746.1	766c2820f6bb5ec436849906ce641100	983	Gene3D	G3DSA:3.40.1170.10	DNA repair protein MutS, domain I	52	188	1.9E-30	T	12-08-2023	IPR016151	DNA mismatch repair protein MutS, N-terminal	GO:0005524|GO:0006298|GO:0030983
OQN97746.1	766c2820f6bb5ec436849906ce641100	983	SMART	SM00534	mutATP5	772	960	5.5E-92	T	12-08-2023	IPR000432	DNA mismatch repair protein MutS, C-terminal	GO:0005524|GO:0006298|GO:0030983
OQN97746.1	766c2820f6bb5ec436849906ce641100	983	MobiDBLite	mobidb-lite	consensus disorder prediction	41	57	-	T	12-08-2023	-	-
OQN97746.1	766c2820f6bb5ec436849906ce641100	983	SMART	SM00533	DNAend	366	752	1.2E-38	T	12-08-2023	IPR007696	DNA mismatch repair protein MutS, core	GO:0005524|GO:0006298|GO:0030983
OQN97746.1	766c2820f6bb5ec436849906ce641100	983	Gene3D	G3DSA:1.10.1420.10	-	665	720	1.9E-11	T	12-08-2023	-	-
RDW78138.1	1a12277add4f115d8ccc5e4579f51842	1027	Pfam	PF05192	MutS domain III	436	781	2.9E-42	T	12-08-2023	IPR007696	DNA mismatch repair protein MutS, core	GO:0005524|GO:0006298|GO:0030983
RDW78138.1	1a12277add4f115d8ccc5e4579f51842	1027	ProSitePatterns	PS00486	DNA mismatch repair proteins mutS family signature.	913	929	-	T	12-08-2023	IPR000432	DNA mismatch repair protein MutS, C-terminal	GO:0005524|GO:0006298|GO:0030983
RDW78138.1	1a12277add4f115d8ccc5e4579f51842	1027	SUPERFAMILY	SSF55271	DNA repair protein MutS, domain I	133	253	9.81E-28	T	12-08-2023	IPR016151	DNA mismatch repair protein MutS, N-terminal	GO:0005524|GO:0006298|GO:0030983
RDW78138.1	1a12277add4f115d8ccc5e4579f51842	1027	Pfam	PF01624	MutS domain I	141	257	1.4E-18	T	12-08-2023	IPR007695	DNA mismatch repair protein MutS-like, N-terminal	GO:0005524|GO:0006298|GO:0030983
RDW78138.1	1a12277add4f115d8ccc5e4579f51842	1027	SUPERFAMILY	SSF52540	P-loop containing nucleoside triphosphate hydrolases	789	1024	7.06E-49	T	12-08-2023	IPR027417	P-loop containing nucleoside triphosphate hydrolase	-
RDW78138.1	1a12277add4f115d8ccc5e4579f51842	1027	PIRSF	PIRSF037677	Msh6	147	1024	9.3E-107	T	12-08-2023	IPR017261	DNA mismatch repair protein MutS/MSH	GO:0006298|GO:0030983
RDW78138.1	1a12277add4f115d8ccc5e4579f51842	1027	Gene3D	G3DSA:3.40.50.300	-	790	1027	9.2E-86	T	12-08-2023	IPR027417	P-loop containing nucleoside triphosphate hydrolase	-
RDW78138.1	1a12277add4f115d8ccc5e4579f51842	1027	SUPERFAMILY	SSF53150	DNA repair protein MutS, domain II	255	447	1.83E-21	T	12-08-2023	IPR036678	MutS, connector domain superfamily	GO:0005524|GO:0006298|GO:0030983
RDW78138.1	1a12277add4f115d8ccc5e4579f51842	1027	Gene3D	G3DSA:1.10.1420.10	-	726	781	1.6E-7	T	12-08-2023	-	-
RDW78138.1	1a12277add4f115d8ccc5e4579f51842	1027	SMART	SM00534	mutATP5	832	1023	2.9E-96	T	12-08-2023	IPR000432	DNA mismatch repair protein MutS, C-terminal	GO:0005524|GO:0006298|GO:0030983
RDW78138.1	1a12277add4f115d8ccc5e4579f51842	1027	SUPERFAMILY	SSF48334	DNA repair protein MutS, domain III	434	786	1.96E-51	T	12-08-2023	IPR036187	DNA mismatch repair protein MutS, core domain superfamily	-
RDW78138.1	1a12277add4f115d8ccc5e4579f51842	1027	Pfam	PF00488	MutS domain V	835	1023	2.8E-71	T	12-08-2023	IPR000432	DNA mismatch repair protein MutS, C-terminal	GO:0005524|GO:0006298|GO:0030983
RDW78138.1	1a12277add4f115d8ccc5e4579f51842	1027	Coils	Coil	Coil	655	675	-	T	12-08-2023	-	-
RDW78138.1	1a12277add4f115d8ccc5e4579f51842	1027	SMART	SM00533	DNAend	451	813	3.9E-41	T	12-08-2023	IPR007696	DNA mismatch repair protein MutS, core	GO:0005524|GO:0006298|GO:0030983
RDW78138.1	1a12277add4f115d8ccc5e4579f51842	1027	Pfam	PF05188	MutS domain II	303	415	2.3E-9	T	12-08-2023	IPR007860	DNA mismatch repair protein MutS, connector domain	GO:0005524|GO:0006298|GO:0030983
RDW78138.1	1a12277add4f115d8ccc5e4579f51842	1027	Gene3D	G3DSA:1.10.1420.10	-	615	725	1.6E-7	T	12-08-2023	-	-
RDW78138.1	1a12277add4f115d8ccc5e4579f51842	1027	PANTHER	PTHR11361	DNA MISMATCH REPAIR PROTEIN MUTS FAMILY MEMBER	180	1023	6.9E-128	T	12-08-2023	IPR045076	DNA mismatch repair MutS family	GO:0005524|GO:0006298|GO:0030983|GO:0140664
RDW78138.1	1a12277add4f115d8ccc5e4579f51842	1027	FunFam	G3DSA:1.10.1420.10:FF:000042	DNA mismatch repair protein Msh1	430	610	2.0E-69	T	12-08-2023	-	-
RDW78138.1	1a12277add4f115d8ccc5e4579f51842	1027	FunFam	G3DSA:3.40.50.300:FF:001238	DNA mismatch repair protein	790	1027	8.5E-116	T	12-08-2023	-	-
RDW78138.1	1a12277add4f115d8ccc5e4579f51842	1027	Gene3D	G3DSA:3.30.420.110	MutS, connector domain	299	427	3.6E-14	T	12-08-2023	IPR036678	MutS, connector domain superfamily	GO:0005524|GO:0006298|GO:0030983
RDW78138.1	1a12277add4f115d8ccc5e4579f51842	1027	Gene3D	G3DSA:3.40.1170.10	DNA repair protein MutS, domain I	129	259	4.0E-29	T	12-08-2023	IPR016151	DNA mismatch repair protein MutS, N-terminal	GO:0005524|GO:0006298|GO:0030983
RDW78138.1	1a12277add4f115d8ccc5e4579f51842	1027	FunFam	G3DSA:3.40.1170.10:FF:000010	DNA mismatch repair protein Msh1	129	259	2.7E-60	T	12-08-2023	-	-
RDW78138.1	1a12277add4f115d8ccc5e4579f51842	1027	Gene3D	G3DSA:1.10.1420.10	-	430	574	4.1E-28	T	12-08-2023	-	-
KAI7370648.1	c0923b130d2f2679754786c062efc0ef	945	Gene3D	G3DSA:3.30.420.110	MutS, connector domain	166	322	2.2E-12	T	12-08-2023	IPR036678	MutS, connector domain superfamily	GO:0005524|GO:0006298|GO:0030983
KAI7370648.1	c0923b130d2f2679754786c062efc0ef	945	PIRSF	PIRSF037677	Msh6	48	940	1.1E-109	T	12-08-2023	IPR017261	DNA mismatch repair protein MutS/MSH	GO:0006298|GO:0030983
KAI7370648.1	c0923b130d2f2679754786c062efc0ef	945	ProSitePatterns	PS00486	DNA mismatch repair proteins mutS family signature.	818	834	-	T	12-08-2023	IPR000432	DNA mismatch repair protein MutS, C-terminal	GO:0005524|GO:0006298|GO:0030983
KAI7370648.1	c0923b130d2f2679754786c062efc0ef	945	Gene3D	G3DSA:1.10.1420.10	-	631	686	1.6E-12	T	12-08-2023	-	-
KAI7370648.1	c0923b130d2f2679754786c062efc0ef	945	SMART	SM00534	mutATP5	737	925	3.4E-95	T	12-08-2023	IPR000432	DNA mismatch repair protein MutS, C-terminal	GO:0005524|GO:0006298|GO:0030983
KAI7370648.1	c0923b130d2f2679754786c062efc0ef	945	Gene3D	G3DSA:1.10.1420.10	-	326	531	6.7E-28	T	12-08-2023	-	-
KAI7370648.1	c0923b130d2f2679754786c062efc0ef	945	SUPERFAMILY	SSF55271	DNA repair protein MutS, domain I	36	152	7.98E-24	T	12-08-2023	IPR016151	DNA mismatch repair protein MutS, N-terminal	GO:0005524|GO:0006298|GO:0030983
KAI7370648.1	c0923b130d2f2679754786c062efc0ef	945	Pfam	PF01624	MutS domain I	43	156	8.7E-19	T	12-08-2023	IPR007695	DNA mismatch repair protein MutS-like, N-terminal	GO:0005524|GO:0006298|GO:0030983
KAI7370648.1	c0923b130d2f2679754786c062efc0ef	945	PANTHER	PTHR11361	DNA MISMATCH REPAIR PROTEIN MUTS FAMILY MEMBER	82	931	3.4E-127	T	12-08-2023	IPR045076	DNA mismatch repair MutS family	GO:0005524|GO:0006298|GO:0030983|GO:0140664
KAI7370648.1	c0923b130d2f2679754786c062efc0ef	945	SUPERFAMILY	SSF52540	P-loop containing nucleoside triphosphate hydrolases	695	927	3.6E-49	T	12-08-2023	IPR027417	P-loop containing nucleoside triphosphate hydrolase	-
KAI7370648.1	c0923b130d2f2679754786c062efc0ef	945	Gene3D	G3DSA:3.40.50.300	-	695	944	4.7E-88	T	12-08-2023	IPR027417	P-loop containing nucleoside triphosphate hydrolase	-
KAI7370648.1	c0923b130d2f2679754786c062efc0ef	945	SMART	SM00533	DNAend	346	718	2.7E-44	T	12-08-2023	IPR007696	DNA mismatch repair protein MutS, core	GO:0005524|GO:0006298|GO:0030983
KAI7370648.1	c0923b130d2f2679754786c062efc0ef	945	Pfam	PF00488	MutS domain V	741	927	4.8E-72	T	12-08-2023	IPR000432	DNA mismatch repair protein MutS, C-terminal	GO:0005524|GO:0006298|GO:0030983
KAI7370648.1	c0923b130d2f2679754786c062efc0ef	945	Gene3D	G3DSA:3.40.1170.10	DNA repair protein MutS, domain I	30	165	3.4E-30	T	12-08-2023	IPR016151	DNA mismatch repair protein MutS, N-terminal	GO:0005524|GO:0006298|GO:0030983
KAI7370648.1	c0923b130d2f2679754786c062efc0ef	945	Pfam	PF05188	MutS domain II	193	307	1.5E-8	T	12-08-2023	IPR007860	DNA mismatch repair protein MutS, connector domain	GO:0005524|GO:0006298|GO:0030983
KAI7370648.1	c0923b130d2f2679754786c062efc0ef	945	SUPERFAMILY	SSF53150	DNA repair protein MutS, domain II	154	342	3.27E-24	T	12-08-2023	IPR036678	MutS, connector domain superfamily	GO:0005524|GO:0006298|GO:0030983
KAI7370648.1	c0923b130d2f2679754786c062efc0ef	945	SUPERFAMILY	SSF48334	DNA repair protein MutS, domain III	329	692	5.36E-52	T	12-08-2023	IPR036187	DNA mismatch repair protein MutS, core domain superfamily	-
KAI7370648.1	c0923b130d2f2679754786c062efc0ef	945	Gene3D	G3DSA:1.10.1420.10	-	541	630	1.6E-12	T	12-08-2023	-	-
KAI7370648.1	c0923b130d2f2679754786c062efc0ef	945	MobiDBLite	mobidb-lite	consensus disorder prediction	498	536	-	T	12-08-2023	-	-
KAI7370648.1	c0923b130d2f2679754786c062efc0ef	945	Pfam	PF05192	MutS domain III	331	686	2.6E-37	T	12-08-2023	IPR007696	DNA mismatch repair protein MutS, core	GO:0005524|GO:0006298|GO:0030983
KAI7370648.1	c0923b130d2f2679754786c062efc0ef	945	FunFam	G3DSA:3.40.50.300:FF:001238	DNA mismatch repair protein	695	930	1.0E-114	T	12-08-2023	-	-
VAH15545.1	3af4b846936d6ceace04975f226a2923	939	SUPERFAMILY	SSF48334	DNA repair protein MutS, domain III	299	612	3.4E-62	T	12-08-2023	IPR036187	DNA mismatch repair protein MutS, core domain superfamily	-
VAH15545.1	3af4b846936d6ceace04975f226a2923	939	Gene3D	G3DSA:3.30.420.110	MutS, connector domain	124	293	2.6E-45	T	12-08-2023	IPR036678	MutS, connector domain superfamily	GO:0005524|GO:0006298|GO:0030983
VAH15545.1	3af4b846936d6ceace04975f226a2923	939	Gene3D	G3DSA:3.40.50.300	-	617	933	9.2E-97	T	12-08-2023	IPR027417	P-loop containing nucleoside triphosphate hydrolase	-
VAH15545.1	3af4b846936d6ceace04975f226a2923	939	FunFam	G3DSA:1.10.1420.10:FF:000003	DNA mismatch repair protein	296	513	3.6E-79	T	12-08-2023	-	-
VAH15545.1	3af4b846936d6ceace04975f226a2923	939	FunFam	G3DSA:3.40.1170.10:FF:000013	DNA mismatch repair protein MSH2	10	123	2.0E-43	T	12-08-2023	-	-
VAH15545.1	3af4b846936d6ceace04975f226a2923	939	Pfam	PF05192	MutS domain III	302	607	1.6E-33	T	12-08-2023	IPR007696	DNA mismatch repair protein MutS, core	GO:0005524|GO:0006298|GO:0030983
VAH15545.1	3af4b846936d6ceace04975f226a2923	939	PIRSF	PIRSF005813	MSH2	9	936	0.0	T	12-08-2023	IPR011184	DNA mismatch repair Msh2-type	GO:0005524|GO:0006298|GO:0030983
VAH15545.1	3af4b846936d6ceace04975f226a2923	939	Gene3D	G3DSA:3.40.1170.10	DNA repair protein MutS, domain I	11	123	6.5E-32	T	12-08-2023	IPR016151	DNA mismatch repair protein MutS, N-terminal	GO:0005524|GO:0006298|GO:0030983
VAH15545.1	3af4b846936d6ceace04975f226a2923	939	FunFam	G3DSA:3.40.50.300:FF:000925	DNA mismatch repair protein MSH2	614	930	2.3E-171	T	12-08-2023	-	-
VAH15545.1	3af4b846936d6ceace04975f226a2923	939	SMART	SM00533	DNAend	316	635	1.2E-84	T	12-08-2023	IPR007696	DNA mismatch repair protein MutS, core	GO:0005524|GO:0006298|GO:0030983
VAH15545.1	3af4b846936d6ceace04975f226a2923	939	Pfam	PF00488	MutS domain V	655	853	2.1E-79	T	12-08-2023	IPR000432	DNA mismatch repair protein MutS, C-terminal	GO:0005524|GO:0006298|GO:0030983
VAH15545.1	3af4b846936d6ceace04975f226a2923	939	FunFam	G3DSA:3.30.420.110:FF:000002	DNA mismatch repair protein	124	293	6.7E-67	T	12-08-2023	-	-
VAH15545.1	3af4b846936d6ceace04975f226a2923	939	PANTHER	PTHR11361	DNA MISMATCH REPAIR PROTEIN MUTS FAMILY MEMBER	76	856	1.8E-154	T	12-08-2023	IPR045076	DNA mismatch repair MutS family	GO:0005524|GO:0006298|GO:0030983|GO:0140664
VAH15545.1	3af4b846936d6ceace04975f226a2923	939	CDD	cd03285	ABC_MSH2_euk	623	853	1.43886E-146	T	12-08-2023	IPR032642	DNA mismatch repair protein Msh2, ATP-binding cassette domain	GO:0005524
VAH15545.1	3af4b846936d6ceace04975f226a2923	939	Pfam	PF05190	MutS family domain IV	471	564	6.7E-18	T	12-08-2023	IPR007861	DNA mismatch repair protein MutS, clamp	GO:0005524|GO:0006298|GO:0030983
VAH15545.1	3af4b846936d6ceace04975f226a2923	939	Pfam	PF01624	MutS domain I	25	130	2.5E-16	T	12-08-2023	IPR007695	DNA mismatch repair protein MutS-like, N-terminal	GO:0005524|GO:0006298|GO:0030983
VAH15545.1	3af4b846936d6ceace04975f226a2923	939	SUPERFAMILY	SSF53150	DNA repair protein MutS, domain II	159	310	6.8E-5	T	12-08-2023	IPR036678	MutS, connector domain superfamily	GO:0005524|GO:0006298|GO:0030983
VAH15545.1	3af4b846936d6ceace04975f226a2923	939	Coils	Coil	Coil	475	495	-	T	12-08-2023	-	-
VAH15545.1	3af4b846936d6ceace04975f226a2923	939	SMART	SM00534	mutATP5	652	850	4.1E-113	T	12-08-2023	IPR000432	DNA mismatch repair protein MutS, C-terminal	GO:0005524|GO:0006298|GO:0030983
VAH15545.1	3af4b846936d6ceace04975f226a2923	939	Gene3D	G3DSA:1.10.1420.10	-	296	512	5.1E-52	T	12-08-2023	-	-
VAH15545.1	3af4b846936d6ceace04975f226a2923	939	Gene3D	G3DSA:1.10.1420.10	-	518	616	2.4E-8	T	12-08-2023	-	-
VAH15545.1	3af4b846936d6ceace04975f226a2923	939	Pfam	PF05188	MutS domain II	154	285	5.3E-22	T	12-08-2023	IPR007860	DNA mismatch repair protein MutS, connector domain	GO:0005524|GO:0006298|GO:0030983
VAH15545.1	3af4b846936d6ceace04975f226a2923	939	SUPERFAMILY	SSF52540	P-loop containing nucleoside triphosphate hydrolases	613	854	5.61E-50	T	12-08-2023	IPR027417	P-loop containing nucleoside triphosphate hydrolase	-
VAH15545.1	3af4b846936d6ceace04975f226a2923	939	ProSitePatterns	PS00486	DNA mismatch repair proteins mutS family signature.	733	749	-	T	12-08-2023	IPR000432	DNA mismatch repair protein MutS, C-terminal	GO:0005524|GO:0006298|GO:0030983
VAH15545.1	3af4b846936d6ceace04975f226a2923	939	FunFam	G3DSA:1.10.1420.10:FF:000021	DNA mismatch repair protein MSH2	514	617	4.6E-58	T	12-08-2023	-	-
KAF6988708.1	3af4b846936d6ceace04975f226a2923	939	SUPERFAMILY	SSF48334	DNA repair protein MutS, domain III	299	612	3.4E-62	T	12-08-2023	IPR036187	DNA mismatch repair protein MutS, core domain superfamily	-
KAF6988708.1	3af4b846936d6ceace04975f226a2923	939	Gene3D	G3DSA:3.30.420.110	MutS, connector domain	124	293	2.6E-45	T	12-08-2023	IPR036678	MutS, connector domain superfamily	GO:0005524|GO:0006298|GO:0030983
KAF6988708.1	3af4b846936d6ceace04975f226a2923	939	Gene3D	G3DSA:3.40.50.300	-	617	933	9.2E-97	T	12-08-2023	IPR027417	P-loop containing nucleoside triphosphate hydrolase	-
KAF6988708.1	3af4b846936d6ceace04975f226a2923	939	FunFam	G3DSA:1.10.1420.10:FF:000003	DNA mismatch repair protein	296	513	3.6E-79	T	12-08-2023	-	-
KAF6988708.1	3af4b846936d6ceace04975f226a2923	939	FunFam	G3DSA:3.40.1170.10:FF:000013	DNA mismatch repair protein MSH2	10	123	2.0E-43	T	12-08-2023	-	-
KAF6988708.1	3af4b846936d6ceace04975f226a2923	939	Pfam	PF05192	MutS domain III	302	607	1.6E-33	T	12-08-2023	IPR007696	DNA mismatch repair protein MutS, core	GO:0005524|GO:0006298|GO:0030983
KAF6988708.1	3af4b846936d6ceace04975f226a2923	939	PIRSF	PIRSF005813	MSH2	9	936	0.0	T	12-08-2023	IPR011184	DNA mismatch repair Msh2-type	GO:0005524|GO:0006298|GO:0030983
KAF6988708.1	3af4b846936d6ceace04975f226a2923	939	Gene3D	G3DSA:3.40.1170.10	DNA repair protein MutS, domain I	11	123	6.5E-32	T	12-08-2023	IPR016151	DNA mismatch repair protein MutS, N-terminal	GO:0005524|GO:0006298|GO:0030983
KAF6988708.1	3af4b846936d6ceace04975f226a2923	939	FunFam	G3DSA:3.40.50.300:FF:000925	DNA mismatch repair protein MSH2	614	930	2.3E-171	T	12-08-2023	-	-
KAF6988708.1	3af4b846936d6ceace04975f226a2923	939	SMART	SM00533	DNAend	316	635	1.2E-84	T	12-08-2023	IPR007696	DNA mismatch repair protein MutS, core	GO:0005524|GO:0006298|GO:0030983
KAF6988708.1	3af4b846936d6ceace04975f226a2923	939	Pfam	PF00488	MutS domain V	655	853	2.1E-79	T	12-08-2023	IPR000432	DNA mismatch repair protein MutS, C-terminal	GO:0005524|GO:0006298|GO:0030983
KAF6988708.1	3af4b846936d6ceace04975f226a2923	939	FunFam	G3DSA:3.30.420.110:FF:000002	DNA mismatch repair protein	124	293	6.7E-67	T	12-08-2023	-	-
KAF6988708.1	3af4b846936d6ceace04975f226a2923	939	PANTHER	PTHR11361	DNA MISMATCH REPAIR PROTEIN MUTS FAMILY MEMBER	76	856	1.8E-154	T	12-08-2023	IPR045076	DNA mismatch repair MutS family	GO:0005524|GO:0006298|GO:0030983|GO:0140664
KAF6988708.1	3af4b846936d6ceace04975f226a2923	939	CDD	cd03285	ABC_MSH2_euk	623	853	1.43886E-146	T	12-08-2023	IPR032642	DNA mismatch repair protein Msh2, ATP-binding cassette domain	GO:0005524
KAF6988708.1	3af4b846936d6ceace04975f226a2923	939	Pfam	PF05190	MutS family domain IV	471	564	6.7E-18	T	12-08-2023	IPR007861	DNA mismatch repair protein MutS, clamp	GO:0005524|GO:0006298|GO:0030983
KAF6988708.1	3af4b846936d6ceace04975f226a2923	939	Pfam	PF01624	MutS domain I	25	130	2.5E-16	T	12-08-2023	IPR007695	DNA mismatch repair protein MutS-like, N-terminal	GO:0005524|GO:0006298|GO:0030983
KAF6988708.1	3af4b846936d6ceace04975f226a2923	939	SUPERFAMILY	SSF53150	DNA repair protein MutS, domain II	159	310	6.8E-5	T	12-08-2023	IPR036678	MutS, connector domain superfamily	GO:0005524|GO:0006298|GO:0030983
KAF6988708.1	3af4b846936d6ceace04975f226a2923	939	Coils	Coil	Coil	475	495	-	T	12-08-2023	-	-
KAF6988708.1	3af4b846936d6ceace04975f226a2923	939	SMART	SM00534	mutATP5	652	850	4.1E-113	T	12-08-2023	IPR000432	DNA mismatch repair protein MutS, C-terminal	GO:0005524|GO:0006298|GO:0030983
KAF6988708.1	3af4b846936d6ceace04975f226a2923	939	Gene3D	G3DSA:1.10.1420.10	-	296	512	5.1E-52	T	12-08-2023	-	-
KAF6988708.1	3af4b846936d6ceace04975f226a2923	939	Gene3D	G3DSA:1.10.1420.10	-	518	616	2.4E-8	T	12-08-2023	-	-
KAF6988708.1	3af4b846936d6ceace04975f226a2923	939	Pfam	PF05188	MutS domain II	154	285	5.3E-22	T	12-08-2023	IPR007860	DNA mismatch repair protein MutS, connector domain	GO:0005524|GO:0006298|GO:0030983
KAF6988708.1	3af4b846936d6ceace04975f226a2923	939	SUPERFAMILY	SSF52540	P-loop containing nucleoside triphosphate hydrolases	613	854	5.61E-50	T	12-08-2023	IPR027417	P-loop containing nucleoside triphosphate hydrolase	-
KAF6988708.1	3af4b846936d6ceace04975f226a2923	939	ProSitePatterns	PS00486	DNA mismatch repair proteins mutS family signature.	733	749	-	T	12-08-2023	IPR000432	DNA mismatch repair protein MutS, C-terminal	GO:0005524|GO:0006298|GO:0030983
KAF6988708.1	3af4b846936d6ceace04975f226a2923	939	FunFam	G3DSA:1.10.1420.10:FF:000021	DNA mismatch repair protein MSH2	514	617	4.6E-58	T	12-08-2023	-	-
KAF4356589.1	e4dfc18bd85f8ae55672d31a4df135b8	761	Gene3D	G3DSA:3.40.50.300	-	370	665	2.4E-78	T	12-08-2023	IPR027417	P-loop containing nucleoside triphosphate hydrolase	-
KAF4356589.1	e4dfc18bd85f8ae55672d31a4df135b8	761	Pfam	PF00488	MutS domain V	394	575	2.1E-32	T	12-08-2023	IPR000432	DNA mismatch repair protein MutS, C-terminal	GO:0005524|GO:0006298|GO:0030983
KAF4356589.1	e4dfc18bd85f8ae55672d31a4df135b8	761	MobiDBLite	mobidb-lite	consensus disorder prediction	683	704	-	T	12-08-2023	-	-
KAF4356589.1	e4dfc18bd85f8ae55672d31a4df135b8	761	PANTHER	PTHR11361	DNA MISMATCH REPAIR PROTEIN MUTS FAMILY MEMBER	63	594	8.9E-102	T	12-08-2023	IPR045076	DNA mismatch repair MutS family	GO:0005524|GO:0006298|GO:0030983|GO:0140664
KAF4356589.1	e4dfc18bd85f8ae55672d31a4df135b8	761	SMART	SM00534	mutATP5	391	577	2.8E-66	T	12-08-2023	IPR000432	DNA mismatch repair protein MutS, C-terminal	GO:0005524|GO:0006298|GO:0030983
KAF4356589.1	e4dfc18bd85f8ae55672d31a4df135b8	761	SUPERFAMILY	SSF48334	DNA repair protein MutS, domain III	181	356	4.19E-7	T	12-08-2023	IPR036187	DNA mismatch repair protein MutS, core domain superfamily	-
KAF4356589.1	e4dfc18bd85f8ae55672d31a4df135b8	761	SUPERFAMILY	SSF52540	P-loop containing nucleoside triphosphate hydrolases	379	577	1.33E-35	T	12-08-2023	IPR027417	P-loop containing nucleoside triphosphate hydrolase	-
KAF4356589.1	e4dfc18bd85f8ae55672d31a4df135b8	761	FunFam	G3DSA:3.40.50.300:FF:001241	Endonuclease MutS2 isoform X1	369	662	3.2E-166	T	12-08-2023	-	-
KAF4356589.1	e4dfc18bd85f8ae55672d31a4df135b8	761	Coils	Coil	Coil	297	317	-	T	12-08-2023	-	-
KAF4356589.1	e4dfc18bd85f8ae55672d31a4df135b8	761	PIRSF	PIRSF005814	MutS_YshD	59	761	1.6E-216	T	12-08-2023	IPR005747	Endonuclease MutS2	GO:0004519|GO:0016887|GO:0030983|GO:0045910
KAF4356589.1	e4dfc18bd85f8ae55672d31a4df135b8	761	Pfam	PF20297	MutS2 and Smr-associated SH3 domain	718	756	1.0E-8	T	12-08-2023	IPR046893	MutS2 and Smr-associated SH3 domain	-
KAF4356589.1	e4dfc18bd85f8ae55672d31a4df135b8	761	Coils	Coil	Coil	576	607	-	T	12-08-2023	-	-
KAF4356589.1	e4dfc18bd85f8ae55672d31a4df135b8	761	ProSitePatterns	PS00486	DNA mismatch repair proteins mutS family signature.	473	489	-	T	12-08-2023	IPR000432	DNA mismatch repair protein MutS, C-terminal	GO:0005524|GO:0006298|GO:0030983
KAF4356589.1	e4dfc18bd85f8ae55672d31a4df135b8	761	MobiDBLite	mobidb-lite	consensus disorder prediction	667	716	-	T	12-08-2023	-	-
WBY58432.1	8560621520409d30748fe415bd3f174e	1237	ProSitePatterns	PS00486	DNA mismatch repair proteins mutS family signature.	1086	1102	-	T	12-08-2023	IPR000432	DNA mismatch repair protein MutS, C-terminal	GO:0005524|GO:0006298|GO:0030983
WBY58432.1	8560621520409d30748fe415bd3f174e	1237	Gene3D	G3DSA:1.10.1420.10	-	759	890	2.4E-69	T	12-08-2023	-	-
WBY58432.1	8560621520409d30748fe415bd3f174e	1237	SMART	SM00533	DNAend	610	987	2.6E-37	T	12-08-2023	IPR007696	DNA mismatch repair protein MutS, core	GO:0005524|GO:0006298|GO:0030983
WBY58432.1	8560621520409d30748fe415bd3f174e	1237	Coils	Coil	Coil	854	874	-	T	12-08-2023	-	-
WBY58432.1	8560621520409d30748fe415bd3f174e	1237	Pfam	PF05192	MutS domain III	597	914	5.2E-33	T	12-08-2023	IPR007696	DNA mismatch repair protein MutS, core	GO:0005524|GO:0006298|GO:0030983
WBY58432.1	8560621520409d30748fe415bd3f174e	1237	Pfam	PF01624	MutS domain I	299	416	4.0E-32	T	12-08-2023	IPR007695	DNA mismatch repair protein MutS-like, N-terminal	GO:0005524|GO:0006298|GO:0030983
WBY58432.1	8560621520409d30748fe415bd3f174e	1237	Pfam	PF00488	MutS domain V	1009	1193	1.5E-69	T	12-08-2023	IPR000432	DNA mismatch repair protein MutS, C-terminal	GO:0005524|GO:0006298|GO:0030983
WBY58432.1	8560621520409d30748fe415bd3f174e	1237	Coils	Coil	Coil	785	805	-	T	12-08-2023	-	-
WBY58432.1	8560621520409d30748fe415bd3f174e	1237	SUPERFAMILY	SSF53150	DNA repair protein MutS, domain II	439	606	1.7E-8	T	12-08-2023	IPR036678	MutS, connector domain superfamily	GO:0005524|GO:0006298|GO:0030983
WBY58432.1	8560621520409d30748fe415bd3f174e	1237	Gene3D	G3DSA:1.10.1420.10	-	595	914	2.4E-69	T	12-08-2023	-	-
WBY58432.1	8560621520409d30748fe415bd3f174e	1237	FunFam	G3DSA:3.40.50.300:FF:001628	DNA mismatch repair protein	966	1235	2.4E-178	T	12-08-2023	-	-
WBY58432.1	8560621520409d30748fe415bd3f174e	1237	SUPERFAMILY	SSF48334	DNA repair protein MutS, domain III	594	919	7.06E-61	T	12-08-2023	IPR036187	DNA mismatch repair protein MutS, core domain superfamily	-
WBY58432.1	8560621520409d30748fe415bd3f174e	1237	Pfam	PF05190	MutS family domain IV	784	874	1.2E-6	T	12-08-2023	IPR007861	DNA mismatch repair protein MutS, clamp	GO:0005524|GO:0006298|GO:0030983
WBY58432.1	8560621520409d30748fe415bd3f174e	1237	PIRSF	PIRSF037677	Msh6	4	1237	0.0	T	12-08-2023	IPR017261	DNA mismatch repair protein MutS/MSH	GO:0006298|GO:0030983
WBY58432.1	8560621520409d30748fe415bd3f174e	1237	Gene3D	G3DSA:3.40.1170.10	DNA repair protein MutS, domain I	250	420	3.6E-52	T	12-08-2023	IPR016151	DNA mismatch repair protein MutS, N-terminal	GO:0005524|GO:0006298|GO:0030983
WBY58432.1	8560621520409d30748fe415bd3f174e	1237	Gene3D	G3DSA:3.30.420.110	MutS, connector domain	438	594	1.8E-26	T	12-08-2023	IPR036678	MutS, connector domain superfamily	GO:0005524|GO:0006298|GO:0030983
WBY58432.1	8560621520409d30748fe415bd3f174e	1237	Gene3D	G3DSA:3.40.50.300	-	965	1229	4.5E-84	T	12-08-2023	IPR027417	P-loop containing nucleoside triphosphate hydrolase	-
WBY58432.1	8560621520409d30748fe415bd3f174e	1237	SMART	SM00534	mutATP5	1005	1194	6.1E-99	T	12-08-2023	IPR000432	DNA mismatch repair protein MutS, C-terminal	GO:0005524|GO:0006298|GO:0030983
WBY58432.1	8560621520409d30748fe415bd3f174e	1237	FunFam	G3DSA:3.40.1170.10:FF:000007	DNA mismatch repair protein	250	420	1.3E-108	T	12-08-2023	-	-
WBY58432.1	8560621520409d30748fe415bd3f174e	1237	SUPERFAMILY	SSF52540	P-loop containing nucleoside triphosphate hydrolases	971	1196	4.14E-45	T	12-08-2023	IPR027417	P-loop containing nucleoside triphosphate hydrolase	-
WBY58432.1	8560621520409d30748fe415bd3f174e	1237	PANTHER	PTHR11361	DNA MISMATCH REPAIR PROTEIN MUTS FAMILY MEMBER	302	1199	9.7E-157	T	12-08-2023	IPR045076	DNA mismatch repair MutS family	GO:0005524|GO:0006298|GO:0030983|GO:0140664
WBY58432.1	8560621520409d30748fe415bd3f174e	1237	SUPERFAMILY	SSF55271	DNA repair protein MutS, domain I	288	412	1.03E-32	T	12-08-2023	IPR016151	DNA mismatch repair protein MutS, N-terminal	GO:0005524|GO:0006298|GO:0030983
RMD44286.1	508d843837b1517cc57d072ddf4a4902	1200	Gene3D	G3DSA:1.10.1420.10	-	755	878	4.7E-83	T	12-08-2023	-	-
RMD44286.1	508d843837b1517cc57d072ddf4a4902	1200	FunFam	G3DSA:3.40.50.300:FF:000771	DNA mismatch repair protein	913	1162	1.7E-137	T	12-08-2023	-	-
RMD44286.1	508d843837b1517cc57d072ddf4a4902	1200	Pfam	PF00488	MutS domain V	958	1143	8.9E-64	T	12-08-2023	IPR000432	DNA mismatch repair protein MutS, C-terminal	GO:0005524|GO:0006298|GO:0030983
RMD44286.1	508d843837b1517cc57d072ddf4a4902	1200	FunFam	G3DSA:1.10.1420.10:FF:000019	DNA mismatch repair protein	758	878	3.0E-42	T	12-08-2023	-	-
RMD44286.1	508d843837b1517cc57d072ddf4a4902	1200	PANTHER	PTHR11361	DNA MISMATCH REPAIR PROTEIN MUTS FAMILY MEMBER	317	1156	1.2E-171	T	12-08-2023	IPR045076	DNA mismatch repair MutS family	GO:0005524|GO:0006298|GO:0030983|GO:0140664
RMD44286.1	508d843837b1517cc57d072ddf4a4902	1200	MobiDBLite	mobidb-lite	consensus disorder prediction	215	229	-	T	12-08-2023	-	-
RMD44286.1	508d843837b1517cc57d072ddf4a4902	1200	Pfam	PF05192	MutS domain III	608	902	3.3E-39	T	12-08-2023	IPR007696	DNA mismatch repair protein MutS, core	GO:0005524|GO:0006298|GO:0030983
RMD44286.1	508d843837b1517cc57d072ddf4a4902	1200	MobiDBLite	mobidb-lite	consensus disorder prediction	230	244	-	T	12-08-2023	-	-
RMD44286.1	508d843837b1517cc57d072ddf4a4902	1200	FunFam	G3DSA:1.10.1420.10:FF:000014	DNA mismatch repair protein	607	757	1.9E-63	T	12-08-2023	-	-
RMD44286.1	508d843837b1517cc57d072ddf4a4902	1200	SUPERFAMILY	SSF48334	DNA repair protein MutS, domain III	606	908	4.05E-69	T	12-08-2023	IPR036187	DNA mismatch repair protein MutS, core domain superfamily	-
RMD44286.1	508d843837b1517cc57d072ddf4a4902	1200	SUPERFAMILY	SSF53150	DNA repair protein MutS, domain II	430	592	6.15E-14	T	12-08-2023	IPR036678	MutS, connector domain superfamily	GO:0005524|GO:0006298|GO:0030983
RMD44286.1	508d843837b1517cc57d072ddf4a4902	1200	Pfam	PF05190	MutS family domain IV	773	861	6.0E-11	T	12-08-2023	IPR007861	DNA mismatch repair protein MutS, clamp	GO:0005524|GO:0006298|GO:0030983
RMD44286.1	508d843837b1517cc57d072ddf4a4902	1200	FunFam	G3DSA:3.40.1170.10:FF:000002	DNA mismatch repair protein	272	440	1.4E-69	T	12-08-2023	-	-
RMD44286.1	508d843837b1517cc57d072ddf4a4902	1200	Coils	Coil	Coil	778	798	-	T	12-08-2023	-	-
RMD44286.1	508d843837b1517cc57d072ddf4a4902	1200	MobiDBLite	mobidb-lite	consensus disorder prediction	1	285	-	T	12-08-2023	-	-
RMD44286.1	508d843837b1517cc57d072ddf4a4902	1200	SUPERFAMILY	SSF55271	DNA repair protein MutS, domain I	302	431	4.71E-32	T	12-08-2023	IPR016151	DNA mismatch repair protein MutS, N-terminal	GO:0005524|GO:0006298|GO:0030983
RMD44286.1	508d843837b1517cc57d072ddf4a4902	1200	MobiDBLite	mobidb-lite	consensus disorder prediction	267	285	-	T	12-08-2023	-	-
RMD44286.1	508d843837b1517cc57d072ddf4a4902	1200	Gene3D	G3DSA:3.40.50.300	-	913	1168	3.3E-89	T	12-08-2023	IPR027417	P-loop containing nucleoside triphosphate hydrolase	-
RMD44286.1	508d843837b1517cc57d072ddf4a4902	1200	Gene3D	G3DSA:3.40.1170.10	DNA repair protein MutS, domain I	272	440	2.4E-57	T	12-08-2023	IPR016151	DNA mismatch repair protein MutS, N-terminal	GO:0005524|GO:0006298|GO:0030983
RMD44286.1	508d843837b1517cc57d072ddf4a4902	1200	FunFam	G3DSA:3.30.420.110:FF:000006	DNA mismatch repair protein	443	606	5.6E-70	T	12-08-2023	-	-
RMD44286.1	508d843837b1517cc57d072ddf4a4902	1200	Gene3D	G3DSA:1.10.1420.10	-	608	903	4.7E-83	T	12-08-2023	-	-
RMD44286.1	508d843837b1517cc57d072ddf4a4902	1200	MobiDBLite	mobidb-lite	consensus disorder prediction	164	186	-	T	12-08-2023	-	-
RMD44286.1	508d843837b1517cc57d072ddf4a4902	1200	PIRSF	PIRSF037677	Msh6	6	1194	0.0	T	12-08-2023	IPR017261	DNA mismatch repair protein MutS/MSH	GO:0006298|GO:0030983
RMD44286.1	508d843837b1517cc57d072ddf4a4902	1200	SMART	SM00533	DNAend	623	938	4.8E-73	T	12-08-2023	IPR007696	DNA mismatch repair protein MutS, core	GO:0005524|GO:0006298|GO:0030983
RMD44286.1	508d843837b1517cc57d072ddf4a4902	1200	MobiDBLite	mobidb-lite	consensus disorder prediction	10	25	-	T	12-08-2023	-	-
RMD44286.1	508d843837b1517cc57d072ddf4a4902	1200	SUPERFAMILY	SSF52540	P-loop containing nucleoside triphosphate hydrolases	913	1146	5.9E-47	T	12-08-2023	IPR027417	P-loop containing nucleoside triphosphate hydrolase	-
RMD44286.1	508d843837b1517cc57d072ddf4a4902	1200	Pfam	PF05188	MutS domain II	445	585	3.0E-11	T	12-08-2023	IPR007860	DNA mismatch repair protein MutS, connector domain	GO:0005524|GO:0006298|GO:0030983
RMD44286.1	508d843837b1517cc57d072ddf4a4902	1200	Pfam	PF01624	MutS domain I	315	435	1.1E-31	T	12-08-2023	IPR007695	DNA mismatch repair protein MutS-like, N-terminal	GO:0005524|GO:0006298|GO:0030983
RMD44286.1	508d843837b1517cc57d072ddf4a4902	1200	Gene3D	G3DSA:3.30.420.110	MutS, connector domain	443	607	2.8E-47	T	12-08-2023	IPR036678	MutS, connector domain superfamily	GO:0005524|GO:0006298|GO:0030983
RMD44286.1	508d843837b1517cc57d072ddf4a4902	1200	SMART	SM00534	mutATP5	954	1143	1.3E-93	T	12-08-2023	IPR000432	DNA mismatch repair protein MutS, C-terminal	GO:0005524|GO:0006298|GO:0030983
RMD44286.1	508d843837b1517cc57d072ddf4a4902	1200	ProSitePatterns	PS00486	DNA mismatch repair proteins mutS family signature.	1035	1051	-	T	12-08-2023	IPR000432	DNA mismatch repair protein MutS, C-terminal	GO:0005524|GO:0006298|GO:0030983
RMD44286.1	508d843837b1517cc57d072ddf4a4902	1200	MobiDBLite	mobidb-lite	consensus disorder prediction	137	163	-	T	12-08-2023	-	-
KAI8178427.1	8a2376236513bb1b1f81e6db1ab4082f	887	FunFam	G3DSA:1.10.1420.10:FF:000042	DNA mismatch repair protein Msh1	285	465	1.5E-72	T	12-08-2023	-	-
KAI8178427.1	8a2376236513bb1b1f81e6db1ab4082f	887	Pfam	PF05188	MutS domain II	159	211	2.0E-6	T	12-08-2023	IPR007860	DNA mismatch repair protein MutS, connector domain	GO:0005524|GO:0006298|GO:0030983
KAI8178427.1	8a2376236513bb1b1f81e6db1ab4082f	887	ProSitePatterns	PS00486	DNA mismatch repair proteins mutS family signature.	774	790	-	T	12-08-2023	IPR000432	DNA mismatch repair protein MutS, C-terminal	GO:0005524|GO:0006298|GO:0030983
KAI8178427.1	8a2376236513bb1b1f81e6db1ab4082f	887	Gene3D	G3DSA:3.40.1170.10	DNA repair protein MutS, domain I	1	109	2.4E-26	T	12-08-2023	IPR016151	DNA mismatch repair protein MutS, N-terminal	GO:0005524|GO:0006298|GO:0030983
KAI8178427.1	8a2376236513bb1b1f81e6db1ab4082f	887	PANTHER	PTHR11361	DNA MISMATCH REPAIR PROTEIN MUTS FAMILY MEMBER	34	885	2.7E-128	T	12-08-2023	IPR045076	DNA mismatch repair MutS family	GO:0005524|GO:0006298|GO:0030983|GO:0140664
KAI8178427.1	8a2376236513bb1b1f81e6db1ab4082f	887	Gene3D	G3DSA:1.10.1420.10	-	491	584	5.3E-13	T	12-08-2023	-	-
KAI8178427.1	8a2376236513bb1b1f81e6db1ab4082f	887	Coils	Coil	Coil	514	534	-	T	12-08-2023	-	-
KAI8178427.1	8a2376236513bb1b1f81e6db1ab4082f	887	FunFam	G3DSA:3.40.1170.10:FF:000010	DNA mismatch repair protein Msh1	1	109	3.6E-58	T	12-08-2023	-	-
KAI8178427.1	8a2376236513bb1b1f81e6db1ab4082f	887	Gene3D	G3DSA:1.10.1420.10	-	585	640	5.3E-13	T	12-08-2023	-	-
KAI8178427.1	8a2376236513bb1b1f81e6db1ab4082f	887	Pfam	PF05192	MutS domain III	291	640	4.1E-47	T	12-08-2023	IPR007696	DNA mismatch repair protein MutS, core	GO:0005524|GO:0006298|GO:0030983
KAI8178427.1	8a2376236513bb1b1f81e6db1ab4082f	887	Gene3D	G3DSA:3.30.420.110	MutS, connector domain	153	280	4.3E-10	T	12-08-2023	IPR036678	MutS, connector domain superfamily	GO:0005524|GO:0006298|GO:0030983
KAI8178427.1	8a2376236513bb1b1f81e6db1ab4082f	887	PIRSF	PIRSF037677	Msh6	1	886	2.9E-116	T	12-08-2023	IPR017261	DNA mismatch repair protein MutS/MSH	GO:0006298|GO:0030983
KAI8178427.1	8a2376236513bb1b1f81e6db1ab4082f	887	SUPERFAMILY	SSF52540	P-loop containing nucleoside triphosphate hydrolases	649	886	7.15E-50	T	12-08-2023	IPR027417	P-loop containing nucleoside triphosphate hydrolase	-
KAI8178427.1	8a2376236513bb1b1f81e6db1ab4082f	887	Gene3D	G3DSA:1.10.1420.10	-	285	435	1.9E-29	T	12-08-2023	-	-
KAI8178427.1	8a2376236513bb1b1f81e6db1ab4082f	887	MobiDBLite	mobidb-lite	consensus disorder prediction	129	151	-	T	12-08-2023	-	-
KAI8178427.1	8a2376236513bb1b1f81e6db1ab4082f	887	SUPERFAMILY	SSF55271	DNA repair protein MutS, domain I	2	103	1.96E-26	T	12-08-2023	IPR016151	DNA mismatch repair protein MutS, N-terminal	GO:0005524|GO:0006298|GO:0030983
KAI8178427.1	8a2376236513bb1b1f81e6db1ab4082f	887	SMART	SM00533	DNAend	306	672	9.9E-44	T	12-08-2023	IPR007696	DNA mismatch repair protein MutS, core	GO:0005524|GO:0006298|GO:0030983
KAI8178427.1	8a2376236513bb1b1f81e6db1ab4082f	887	SMART	SM00534	mutATP5	693	886	5.9E-98	T	12-08-2023	IPR000432	DNA mismatch repair protein MutS, C-terminal	GO:0005524|GO:0006298|GO:0030983
KAI8178427.1	8a2376236513bb1b1f81e6db1ab4082f	887	Pfam	PF00488	MutS domain V	696	886	3.0E-71	T	12-08-2023	IPR000432	DNA mismatch repair protein MutS, C-terminal	GO:0005524|GO:0006298|GO:0030983
KAI8178427.1	8a2376236513bb1b1f81e6db1ab4082f	887	FunFam	G3DSA:3.40.50.300:FF:001238	DNA mismatch repair protein	649	887	6.5E-114	T	12-08-2023	-	-
KAI8178427.1	8a2376236513bb1b1f81e6db1ab4082f	887	MobiDBLite	mobidb-lite	consensus disorder prediction	130	144	-	T	12-08-2023	-	-
KAI8178427.1	8a2376236513bb1b1f81e6db1ab4082f	887	SUPERFAMILY	SSF53150	DNA repair protein MutS, domain II	105	302	2.35E-23	T	12-08-2023	IPR036678	MutS, connector domain superfamily	GO:0005524|GO:0006298|GO:0030983
KAI8178427.1	8a2376236513bb1b1f81e6db1ab4082f	887	SUPERFAMILY	SSF48334	DNA repair protein MutS, domain III	289	646	3.01E-58	T	12-08-2023	IPR036187	DNA mismatch repair protein MutS, core domain superfamily	-
KAI8178427.1	8a2376236513bb1b1f81e6db1ab4082f	887	Gene3D	G3DSA:3.40.50.300	-	648	887	1.6E-85	T	12-08-2023	IPR027417	P-loop containing nucleoside triphosphate hydrolase	-
KAI8178427.1	8a2376236513bb1b1f81e6db1ab4082f	887	Pfam	PF01624	MutS domain I	2	107	5.6E-18	T	12-08-2023	IPR007695	DNA mismatch repair protein MutS-like, N-terminal	GO:0005524|GO:0006298|GO:0030983
KAF1437993.1	d52430db6ac0d8c65940701d6c329a12	1254	CDD	cd05837	PWWP_MSH6	6	109	1.97052E-56	T	12-08-2023	-	-
KAF1437993.1	d52430db6ac0d8c65940701d6c329a12	1254	CDD	cd03286	ABC_MSH6_euk	1016	1233	5.40863E-112	T	12-08-2023	-	-
KAF1437993.1	d52430db6ac0d8c65940701d6c329a12	1254	SUPERFAMILY	SSF52540	P-loop containing nucleoside triphosphate hydrolases	1001	1245	2.31E-52	T	12-08-2023	IPR027417	P-loop containing nucleoside triphosphate hydrolase	-
KAF1437993.1	d52430db6ac0d8c65940701d6c329a12	1254	SUPERFAMILY	SSF53150	DNA repair protein MutS, domain II	454	529	7.19E-7	T	12-08-2023	IPR036678	MutS, connector domain superfamily	GO:0005524|GO:0006298|GO:0030983
KAF1437993.1	d52430db6ac0d8c65940701d6c329a12	1254	PIRSF	PIRSF037677	Msh6	16	1252	0.0	T	12-08-2023	IPR017261	DNA mismatch repair protein MutS/MSH	GO:0006298|GO:0030983
KAF1437993.1	d52430db6ac0d8c65940701d6c329a12	1254	PANTHER	PTHR11361	DNA MISMATCH REPAIR PROTEIN MUTS FAMILY MEMBER	332	1251	3.5E-203	T	12-08-2023	IPR045076	DNA mismatch repair MutS family	GO:0005524|GO:0006298|GO:0030983|GO:0140664
KAF1437993.1	d52430db6ac0d8c65940701d6c329a12	1254	Coils	Coil	Coil	931	951	-	T	12-08-2023	-	-
KAF1437993.1	d52430db6ac0d8c65940701d6c329a12	1254	Gene3D	G3DSA:3.40.50.300	-	993	1254	2.1E-99	T	12-08-2023	IPR027417	P-loop containing nucleoside triphosphate hydrolase	-
KAF1437993.1	d52430db6ac0d8c65940701d6c329a12	1254	Gene3D	G3DSA:3.30.420.110	MutS, connector domain	458	652	1.0E-69	T	12-08-2023	IPR036678	MutS, connector domain superfamily	GO:0005524|GO:0006298|GO:0030983
KAF1437993.1	d52430db6ac0d8c65940701d6c329a12	1254	Pfam	PF00855	PWWP domain	9	99	1.2E-19	T	12-08-2023	IPR000313	PWWP domain	-
KAF1437993.1	d52430db6ac0d8c65940701d6c329a12	1254	Gene3D	G3DSA:1.10.1420.10	-	653	984	1.6E-129	T	12-08-2023	-	-
KAF1437993.1	d52430db6ac0d8c65940701d6c329a12	1254	SMART	SM00534	mutATP5	1047	1241	3.1E-119	T	12-08-2023	IPR000432	DNA mismatch repair protein MutS, C-terminal	GO:0005524|GO:0006298|GO:0030983
KAF1437993.1	d52430db6ac0d8c65940701d6c329a12	1254	Pfam	PF05192	MutS domain III	659	984	1.7E-42	T	12-08-2023	IPR007696	DNA mismatch repair protein MutS, core	GO:0005524|GO:0006298|GO:0030983
KAF1437993.1	d52430db6ac0d8c65940701d6c329a12	1254	SMART	SM00533	DNAend	673	1023	3.6E-81	T	12-08-2023	IPR007696	DNA mismatch repair protein MutS, core	GO:0005524|GO:0006298|GO:0030983
KAF1437993.1	d52430db6ac0d8c65940701d6c329a12	1254	MobiDBLite	mobidb-lite	consensus disorder prediction	114	131	-	T	12-08-2023	-	-
KAF1437993.1	d52430db6ac0d8c65940701d6c329a12	1254	SMART	SM00293	PWWP_4	6	68	2.2E-22	T	12-08-2023	IPR000313	PWWP domain	-
KAF1437993.1	d52430db6ac0d8c65940701d6c329a12	1254	SUPERFAMILY	SSF63748	Tudor/PWWP/MBT	3	137	7.22E-29	T	12-08-2023	-	-
KAF1437993.1	d52430db6ac0d8c65940701d6c329a12	1254	MobiDBLite	mobidb-lite	consensus disorder prediction	110	241	-	T	12-08-2023	-	-
KAF1437993.1	d52430db6ac0d8c65940701d6c329a12	1254	Gene3D	G3DSA:2.30.30.140	-	1	117	4.8E-48	T	12-08-2023	-	-
KAF1437993.1	d52430db6ac0d8c65940701d6c329a12	1254	ProSitePatterns	PS00486	DNA mismatch repair proteins mutS family signature.	1128	1144	-	T	12-08-2023	IPR000432	DNA mismatch repair protein MutS, C-terminal	GO:0005524|GO:0006298|GO:0030983
KAF1437993.1	d52430db6ac0d8c65940701d6c329a12	1254	MobiDBLite	mobidb-lite	consensus disorder prediction	142	190	-	T	12-08-2023	-	-
KAF1437993.1	d52430db6ac0d8c65940701d6c329a12	1254	SUPERFAMILY	SSF48334	DNA repair protein MutS, domain III	656	989	3.27E-68	T	12-08-2023	IPR036187	DNA mismatch repair protein MutS, core domain superfamily	-
KAF1437993.1	d52430db6ac0d8c65940701d6c329a12	1254	Pfam	PF01624	MutS domain I	329	446	5.1E-34	T	12-08-2023	IPR007695	DNA mismatch repair protein MutS-like, N-terminal	GO:0005524|GO:0006298|GO:0030983
KAF1437993.1	d52430db6ac0d8c65940701d6c329a12	1254	Gene3D	G3DSA:1.10.1420.10	-	828	960	1.6E-129	T	12-08-2023	-	-
KAF1437993.1	d52430db6ac0d8c65940701d6c329a12	1254	ProSiteProfiles	PS50812	PWWP domain profile.	8	70	16.771275	T	12-08-2023	IPR000313	PWWP domain	-
KAF1437993.1	d52430db6ac0d8c65940701d6c329a12	1254	Pfam	PF00488	MutS domain V	1051	1244	2.9E-72	T	12-08-2023	IPR000432	DNA mismatch repair protein MutS, C-terminal	GO:0005524|GO:0006298|GO:0030983
KAF1437993.1	d52430db6ac0d8c65940701d6c329a12	1254	Pfam	PF05190	MutS family domain IV	852	944	5.6E-18	T	12-08-2023	IPR007861	DNA mismatch repair protein MutS, clamp	GO:0005524|GO:0006298|GO:0030983
KAF1437993.1	d52430db6ac0d8c65940701d6c329a12	1254	Gene3D	G3DSA:3.40.1170.10	DNA repair protein MutS, domain I	284	453	2.3E-60	T	12-08-2023	IPR016151	DNA mismatch repair protein MutS, N-terminal	GO:0005524|GO:0006298|GO:0030983
KAF1437993.1	d52430db6ac0d8c65940701d6c329a12	1254	Coils	Coil	Coil	857	877	-	T	12-08-2023	-	-
KAF1437993.1	d52430db6ac0d8c65940701d6c329a12	1254	Pfam	PF05188	MutS domain II	460	620	9.7E-12	T	12-08-2023	IPR007860	DNA mismatch repair protein MutS, connector domain	GO:0005524|GO:0006298|GO:0030983
KAF1437993.1	d52430db6ac0d8c65940701d6c329a12	1254	SUPERFAMILY	SSF55271	DNA repair protein MutS, domain I	317	443	1.27E-33	T	12-08-2023	IPR016151	DNA mismatch repair protein MutS, N-terminal	GO:0005524|GO:0006298|GO:0030983
KAF1437993.1	d52430db6ac0d8c65940701d6c329a12	1254	FunFam	G3DSA:1.10.1420.10:FF:000006	DNA mismatch repair protein	653	817	2.4E-83	T	12-08-2023	-	-
KAF1437993.1	d52430db6ac0d8c65940701d6c329a12	1254	FunFam	G3DSA:3.30.420.110:FF:000004	DNA mismatch repair protein	458	652	4.4E-102	T	12-08-2023	-	-
KAF1437993.1	d52430db6ac0d8c65940701d6c329a12	1254	FunFam	G3DSA:1.10.1420.10:FF:000005	DNA mismatch repair protein	828	960	3.2E-58	T	12-08-2023	-	-
KAF1437993.1	d52430db6ac0d8c65940701d6c329a12	1254	FunFam	G3DSA:3.40.50.300:FF:000645	DNA mismatch repair protein	993	1254	1.9E-160	T	12-08-2023	-	-
KAF1437993.1	d52430db6ac0d8c65940701d6c329a12	1254	FunFam	G3DSA:3.40.1170.10:FF:000002	DNA mismatch repair protein	285	452	8.1E-76	T	12-08-2023	-	-
CAH9132420.1	46204e00aaa6a07337d05bf966bc0551	1105	SMART	SM00533	DNAend	663	1004	8.5E-63	T	12-08-2023	IPR007696	DNA mismatch repair protein MutS, core	GO:0005524|GO:0006298|GO:0030983
CAH9132420.1	46204e00aaa6a07337d05bf966bc0551	1105	Gene3D	G3DSA:1.10.1420.10	-	809	940	6.0E-96	T	12-08-2023	-	-
CAH9132420.1	46204e00aaa6a07337d05bf966bc0551	1105	Gene3D	G3DSA:3.30.420.110	MutS, connector domain	444	643	6.8E-49	T	12-08-2023	IPR036678	MutS, connector domain superfamily	GO:0005524|GO:0006298|GO:0030983
CAH9132420.1	46204e00aaa6a07337d05bf966bc0551	1105	Gene3D	G3DSA:3.40.50.300	-	973	1105	3.0E-40	T	12-08-2023	IPR027417	P-loop containing nucleoside triphosphate hydrolase	-
CAH9132420.1	46204e00aaa6a07337d05bf966bc0551	1105	SUPERFAMILY	SSF55271	DNA repair protein MutS, domain I	308	431	8.89E-34	T	12-08-2023	IPR016151	DNA mismatch repair protein MutS, N-terminal	GO:0005524|GO:0006298|GO:0030983
CAH9132420.1	46204e00aaa6a07337d05bf966bc0551	1105	SMART	SM00333	TUDOR_7	81	139	0.0072	T	12-08-2023	IPR002999	Tudor domain	-
CAH9132420.1	46204e00aaa6a07337d05bf966bc0551	1105	SUPERFAMILY	SSF52540	P-loop containing nucleoside triphosphate hydrolases	990	1098	9.79E-19	T	12-08-2023	IPR027417	P-loop containing nucleoside triphosphate hydrolase	-
CAH9132420.1	46204e00aaa6a07337d05bf966bc0551	1105	CDD	cd20404	Tudor_Agenet_AtEML-like	85	135	2.51534E-17	T	12-08-2023	-	-
CAH9132420.1	46204e00aaa6a07337d05bf966bc0551	1105	SMART	SM00534	mutATP5	1024	1105	4.7E-9	T	12-08-2023	IPR000432	DNA mismatch repair protein MutS, C-terminal	GO:0005524|GO:0006298|GO:0030983
CAH9132420.1	46204e00aaa6a07337d05bf966bc0551	1105	Gene3D	G3DSA:3.40.1170.10	DNA repair protein MutS, domain I	277	439	9.8E-58	T	12-08-2023	IPR016151	DNA mismatch repair protein MutS, N-terminal	GO:0005524|GO:0006298|GO:0030983
CAH9132420.1	46204e00aaa6a07337d05bf966bc0551	1105	Pfam	PF05190	MutS family domain IV	833	924	1.5E-12	T	12-08-2023	IPR007861	DNA mismatch repair protein MutS, clamp	GO:0005524|GO:0006298|GO:0030983
CAH9132420.1	46204e00aaa6a07337d05bf966bc0551	1105	Pfam	PF00488	MutS domain V	1028	1103	2.0E-28	T	12-08-2023	IPR000432	DNA mismatch repair protein MutS, C-terminal	GO:0005524|GO:0006298|GO:0030983
CAH9132420.1	46204e00aaa6a07337d05bf966bc0551	1105	Gene3D	G3DSA:2.30.30.140	-	85	134	1.1E-6	T	12-08-2023	-	-
CAH9132420.1	46204e00aaa6a07337d05bf966bc0551	1105	SUPERFAMILY	SSF48334	DNA repair protein MutS, domain III	646	969	3.53E-64	T	12-08-2023	IPR036187	DNA mismatch repair protein MutS, core domain superfamily	-
CAH9132420.1	46204e00aaa6a07337d05bf966bc0551	1105	Coils	Coil	Coil	118	138	-	T	12-08-2023	-	-
CAH9132420.1	46204e00aaa6a07337d05bf966bc0551	1105	MobiDBLite	mobidb-lite	consensus disorder prediction	159	175	-	T	12-08-2023	-	-
CAH9132420.1	46204e00aaa6a07337d05bf966bc0551	1105	PANTHER	PTHR11361	DNA MISMATCH REPAIR PROTEIN MUTS FAMILY MEMBER	323	1101	5.8E-138	T	12-08-2023	IPR045076	DNA mismatch repair MutS family	GO:0005524|GO:0006298|GO:0030983|GO:0140664
CAH9132420.1	46204e00aaa6a07337d05bf966bc0551	1105	FunFam	G3DSA:3.40.1170.10:FF:000002	DNA mismatch repair protein	277	440	1.9E-66	T	12-08-2023	-	-
CAH9132420.1	46204e00aaa6a07337d05bf966bc0551	1105	Pfam	PF05188	MutS domain II	446	525	1.6E-9	T	12-08-2023	IPR007860	DNA mismatch repair protein MutS, connector domain	GO:0005524|GO:0006298|GO:0030983
CAH9132420.1	46204e00aaa6a07337d05bf966bc0551	1105	MobiDBLite	mobidb-lite	consensus disorder prediction	1	62	-	T	12-08-2023	-	-
CAH9132420.1	46204e00aaa6a07337d05bf966bc0551	1105	MobiDBLite	mobidb-lite	consensus disorder prediction	158	199	-	T	12-08-2023	-	-
CAH9132420.1	46204e00aaa6a07337d05bf966bc0551	1105	Gene3D	G3DSA:1.10.1420.10	-	644	963	6.0E-96	T	12-08-2023	-	-
CAH9132420.1	46204e00aaa6a07337d05bf966bc0551	1105	FunFam	G3DSA:1.10.1420.10:FF:000005	DNA mismatch repair protein	809	940	1.4E-41	T	12-08-2023	-	-
CAH9132420.1	46204e00aaa6a07337d05bf966bc0551	1105	Pfam	PF01624	MutS domain I	320	435	4.6E-36	T	12-08-2023	IPR007695	DNA mismatch repair protein MutS-like, N-terminal	GO:0005524|GO:0006298|GO:0030983
CAH9132420.1	46204e00aaa6a07337d05bf966bc0551	1105	SUPERFAMILY	SSF53150	DNA repair protein MutS, domain II	450	658	4.97E-8	T	12-08-2023	IPR036678	MutS, connector domain superfamily	GO:0005524|GO:0006298|GO:0030983
CAH9132420.1	46204e00aaa6a07337d05bf966bc0551	1105	PIRSF	PIRSF037677	Msh6	1	1104	7.6E-286	T	12-08-2023	IPR017261	DNA mismatch repair protein MutS/MSH	GO:0006298|GO:0030983
CAH9132420.1	46204e00aaa6a07337d05bf966bc0551	1105	Pfam	PF05192	MutS domain III	649	964	1.5E-34	T	12-08-2023	IPR007696	DNA mismatch repair protein MutS, core	GO:0005524|GO:0006298|GO:0030983
CAI6875552.1	063653abd9c7355649d1c37a26e3e1a8	964	Pfam	PF01624	MutS domain I	19	118	1.8E-9	T	12-08-2023	IPR007695	DNA mismatch repair protein MutS-like, N-terminal	GO:0005524|GO:0006298|GO:0030983
CAI6875552.1	063653abd9c7355649d1c37a26e3e1a8	964	Coils	Coil	Coil	489	509	-	T	12-08-2023	-	-
CAI6875552.1	063653abd9c7355649d1c37a26e3e1a8	964	Gene3D	G3DSA:1.10.1420.10	-	293	487	3.5E-32	T	12-08-2023	-	-
CAI6875552.1	063653abd9c7355649d1c37a26e3e1a8	964	Pfam	PF05188	MutS domain II	141	285	1.2E-26	T	12-08-2023	IPR007860	DNA mismatch repair protein MutS, connector domain	GO:0005524|GO:0006298|GO:0030983
CAI6875552.1	063653abd9c7355649d1c37a26e3e1a8	964	SMART	SM00533	DNAend	333	664	1.0E-103	T	12-08-2023	IPR007696	DNA mismatch repair protein MutS, core	GO:0005524|GO:0006298|GO:0030983
CAI6875552.1	063653abd9c7355649d1c37a26e3e1a8	964	SUPERFAMILY	SSF48334	DNA repair protein MutS, domain III	298	632	3.79E-64	T	12-08-2023	IPR036187	DNA mismatch repair protein MutS, core domain superfamily	-
CAI6875552.1	063653abd9c7355649d1c37a26e3e1a8	964	Gene3D	G3DSA:1.10.1420.10	-	489	570	2.4E-25	T	12-08-2023	-	-
CAI6875552.1	063653abd9c7355649d1c37a26e3e1a8	964	Pfam	PF05192	MutS domain III	301	627	3.2E-34	T	12-08-2023	IPR007696	DNA mismatch repair protein MutS, core	GO:0005524|GO:0006298|GO:0030983
CAI6875552.1	063653abd9c7355649d1c37a26e3e1a8	964	FunFam	G3DSA:1.10.1420.10:FF:000041	Msh2p	293	487	5.8E-126	T	12-08-2023	-	-
CAI6875552.1	063653abd9c7355649d1c37a26e3e1a8	964	FunFam	G3DSA:3.40.50.300:FF:000925	DNA mismatch repair protein MSH2	638	956	2.1E-149	T	12-08-2023	-	-
CAI6875552.1	063653abd9c7355649d1c37a26e3e1a8	964	PIRSF	PIRSF005813	MSH2	2	962	0.0	T	12-08-2023	IPR011184	DNA mismatch repair Msh2-type	GO:0005524|GO:0006298|GO:0030983
CAI6875552.1	063653abd9c7355649d1c37a26e3e1a8	964	CDD	cd03285	ABC_MSH2_euk	652	880	1.07239E-140	T	12-08-2023	IPR032642	DNA mismatch repair protein Msh2, ATP-binding cassette domain	GO:0005524
CAI6875552.1	063653abd9c7355649d1c37a26e3e1a8	964	SUPERFAMILY	SSF52540	P-loop containing nucleoside triphosphate hydrolases	646	880	4.22E-55	T	12-08-2023	IPR027417	P-loop containing nucleoside triphosphate hydrolase	-
CAI6875552.1	063653abd9c7355649d1c37a26e3e1a8	964	Pfam	PF05190	MutS family domain IV	491	586	9.1E-20	T	12-08-2023	IPR007861	DNA mismatch repair protein MutS, clamp	GO:0005524|GO:0006298|GO:0030983
CAI6875552.1	063653abd9c7355649d1c37a26e3e1a8	964	ProSitePatterns	PS00486	DNA mismatch repair proteins mutS family signature.	762	778	-	T	12-08-2023	IPR000432	DNA mismatch repair protein MutS, C-terminal	GO:0005524|GO:0006298|GO:0030983
CAI6875552.1	063653abd9c7355649d1c37a26e3e1a8	964	PANTHER	PTHR11361	DNA MISMATCH REPAIR PROTEIN MUTS FAMILY MEMBER	103	911	4.5E-155	T	12-08-2023	IPR045076	DNA mismatch repair MutS family	GO:0005524|GO:0006298|GO:0030983|GO:0140664
CAI6875552.1	063653abd9c7355649d1c37a26e3e1a8	964	FunFam	G3DSA:3.40.1170.10:FF:000009	Mismatch repair ATPase	3	120	3.3E-49	T	12-08-2023	-	-
CAI6875552.1	063653abd9c7355649d1c37a26e3e1a8	964	Gene3D	G3DSA:3.30.420.110	MutS, connector domain	121	292	8.5E-40	T	12-08-2023	IPR036678	MutS, connector domain superfamily	GO:0005524|GO:0006298|GO:0030983
CAI6875552.1	063653abd9c7355649d1c37a26e3e1a8	964	FunFam	G3DSA:1.10.1420.10:FF:000015	DNA mismatch repair protein Msh2	489	571	5.9E-26	T	12-08-2023	-	-
CAI6875552.1	063653abd9c7355649d1c37a26e3e1a8	964	FunFam	G3DSA:3.30.420.110:FF:000002	DNA mismatch repair protein	121	292	8.1E-59	T	12-08-2023	-	-
CAI6875552.1	063653abd9c7355649d1c37a26e3e1a8	964	Gene3D	G3DSA:3.40.1170.10	DNA repair protein MutS, domain I	3	120	1.7E-25	T	12-08-2023	IPR016151	DNA mismatch repair protein MutS, N-terminal	GO:0005524|GO:0006298|GO:0030983
CAI6875552.1	063653abd9c7355649d1c37a26e3e1a8	964	Coils	Coil	Coil	872	899	-	T	12-08-2023	-	-
CAI6875552.1	063653abd9c7355649d1c37a26e3e1a8	964	Pfam	PF00488	MutS domain V	684	879	2.6E-85	T	12-08-2023	IPR000432	DNA mismatch repair protein MutS, C-terminal	GO:0005524|GO:0006298|GO:0030983
CAI6875552.1	063653abd9c7355649d1c37a26e3e1a8	964	Gene3D	G3DSA:3.40.50.300	-	638	962	7.4E-103	T	12-08-2023	IPR027417	P-loop containing nucleoside triphosphate hydrolase	-
CAI6875552.1	063653abd9c7355649d1c37a26e3e1a8	964	SMART	SM00534	mutATP5	681	877	3.3E-125	T	12-08-2023	IPR000432	DNA mismatch repair protein MutS, C-terminal	GO:0005524|GO:0006298|GO:0030983
CAD6644810.1	063653abd9c7355649d1c37a26e3e1a8	964	Pfam	PF01624	MutS domain I	19	118	1.8E-9	T	12-08-2023	IPR007695	DNA mismatch repair protein MutS-like, N-terminal	GO:0005524|GO:0006298|GO:0030983
CAD6644810.1	063653abd9c7355649d1c37a26e3e1a8	964	Coils	Coil	Coil	489	509	-	T	12-08-2023	-	-
CAD6644810.1	063653abd9c7355649d1c37a26e3e1a8	964	Gene3D	G3DSA:1.10.1420.10	-	293	487	3.5E-32	T	12-08-2023	-	-
CAD6644810.1	063653abd9c7355649d1c37a26e3e1a8	964	Pfam	PF05188	MutS domain II	141	285	1.2E-26	T	12-08-2023	IPR007860	DNA mismatch repair protein MutS, connector domain	GO:0005524|GO:0006298|GO:0030983
CAD6644810.1	063653abd9c7355649d1c37a26e3e1a8	964	SMART	SM00533	DNAend	333	664	1.0E-103	T	12-08-2023	IPR007696	DNA mismatch repair protein MutS, core	GO:0005524|GO:0006298|GO:0030983
CAD6644810.1	063653abd9c7355649d1c37a26e3e1a8	964	SUPERFAMILY	SSF48334	DNA repair protein MutS, domain III	298	632	3.79E-64	T	12-08-2023	IPR036187	DNA mismatch repair protein MutS, core domain superfamily	-
CAD6644810.1	063653abd9c7355649d1c37a26e3e1a8	964	Gene3D	G3DSA:1.10.1420.10	-	489	570	2.4E-25	T	12-08-2023	-	-
CAD6644810.1	063653abd9c7355649d1c37a26e3e1a8	964	Pfam	PF05192	MutS domain III	301	627	3.2E-34	T	12-08-2023	IPR007696	DNA mismatch repair protein MutS, core	GO:0005524|GO:0006298|GO:0030983
CAD6644810.1	063653abd9c7355649d1c37a26e3e1a8	964	FunFam	G3DSA:1.10.1420.10:FF:000041	Msh2p	293	487	5.8E-126	T	12-08-2023	-	-
CAD6644810.1	063653abd9c7355649d1c37a26e3e1a8	964	FunFam	G3DSA:3.40.50.300:FF:000925	DNA mismatch repair protein MSH2	638	956	2.1E-149	T	12-08-2023	-	-
CAD6644810.1	063653abd9c7355649d1c37a26e3e1a8	964	PIRSF	PIRSF005813	MSH2	2	962	0.0	T	12-08-2023	IPR011184	DNA mismatch repair Msh2-type	GO:0005524|GO:0006298|GO:0030983
CAD6644810.1	063653abd9c7355649d1c37a26e3e1a8	964	CDD	cd03285	ABC_MSH2_euk	652	880	1.07239E-140	T	12-08-2023	IPR032642	DNA mismatch repair protein Msh2, ATP-binding cassette domain	GO:0005524
CAD6644810.1	063653abd9c7355649d1c37a26e3e1a8	964	SUPERFAMILY	SSF52540	P-loop containing nucleoside triphosphate hydrolases	646	880	4.22E-55	T	12-08-2023	IPR027417	P-loop containing nucleoside triphosphate hydrolase	-
CAD6644810.1	063653abd9c7355649d1c37a26e3e1a8	964	Pfam	PF05190	MutS family domain IV	491	586	9.1E-20	T	12-08-2023	IPR007861	DNA mismatch repair protein MutS, clamp	GO:0005524|GO:0006298|GO:0030983
CAD6644810.1	063653abd9c7355649d1c37a26e3e1a8	964	ProSitePatterns	PS00486	DNA mismatch repair proteins mutS family signature.	762	778	-	T	12-08-2023	IPR000432	DNA mismatch repair protein MutS, C-terminal	GO:0005524|GO:0006298|GO:0030983
CAD6644810.1	063653abd9c7355649d1c37a26e3e1a8	964	PANTHER	PTHR11361	DNA MISMATCH REPAIR PROTEIN MUTS FAMILY MEMBER	103	911	4.5E-155	T	12-08-2023	IPR045076	DNA mismatch repair MutS family	GO:0005524|GO:0006298|GO:0030983|GO:0140664
CAD6644810.1	063653abd9c7355649d1c37a26e3e1a8	964	FunFam	G3DSA:3.40.1170.10:FF:000009	Mismatch repair ATPase	3	120	3.3E-49	T	12-08-2023	-	-
CAD6644810.1	063653abd9c7355649d1c37a26e3e1a8	964	Gene3D	G3DSA:3.30.420.110	MutS, connector domain	121	292	8.5E-40	T	12-08-2023	IPR036678	MutS, connector domain superfamily	GO:0005524|GO:0006298|GO:0030983
CAD6644810.1	063653abd9c7355649d1c37a26e3e1a8	964	FunFam	G3DSA:1.10.1420.10:FF:000015	DNA mismatch repair protein Msh2	489	571	5.9E-26	T	12-08-2023	-	-
CAD6644810.1	063653abd9c7355649d1c37a26e3e1a8	964	FunFam	G3DSA:3.30.420.110:FF:000002	DNA mismatch repair protein	121	292	8.1E-59	T	12-08-2023	-	-
CAD6644810.1	063653abd9c7355649d1c37a26e3e1a8	964	Gene3D	G3DSA:3.40.1170.10	DNA repair protein MutS, domain I	3	120	1.7E-25	T	12-08-2023	IPR016151	DNA mismatch repair protein MutS, N-terminal	GO:0005524|GO:0006298|GO:0030983
CAD6644810.1	063653abd9c7355649d1c37a26e3e1a8	964	Coils	Coil	Coil	872	899	-	T	12-08-2023	-	-
CAD6644810.1	063653abd9c7355649d1c37a26e3e1a8	964	Pfam	PF00488	MutS domain V	684	879	2.6E-85	T	12-08-2023	IPR000432	DNA mismatch repair protein MutS, C-terminal	GO:0005524|GO:0006298|GO:0030983
CAD6644810.1	063653abd9c7355649d1c37a26e3e1a8	964	Gene3D	G3DSA:3.40.50.300	-	638	962	7.4E-103	T	12-08-2023	IPR027417	P-loop containing nucleoside triphosphate hydrolase	-
CAD6644810.1	063653abd9c7355649d1c37a26e3e1a8	964	SMART	SM00534	mutATP5	681	877	3.3E-125	T	12-08-2023	IPR000432	DNA mismatch repair protein MutS, C-terminal	GO:0005524|GO:0006298|GO:0030983
CAI4755844.1	063653abd9c7355649d1c37a26e3e1a8	964	Pfam	PF01624	MutS domain I	19	118	1.8E-9	T	12-08-2023	IPR007695	DNA mismatch repair protein MutS-like, N-terminal	GO:0005524|GO:0006298|GO:0030983
CAI4755844.1	063653abd9c7355649d1c37a26e3e1a8	964	Coils	Coil	Coil	489	509	-	T	12-08-2023	-	-
CAI4755844.1	063653abd9c7355649d1c37a26e3e1a8	964	Gene3D	G3DSA:1.10.1420.10	-	293	487	3.5E-32	T	12-08-2023	-	-
CAI4755844.1	063653abd9c7355649d1c37a26e3e1a8	964	Pfam	PF05188	MutS domain II	141	285	1.2E-26	T	12-08-2023	IPR007860	DNA mismatch repair protein MutS, connector domain	GO:0005524|GO:0006298|GO:0030983
CAI4755844.1	063653abd9c7355649d1c37a26e3e1a8	964	SMART	SM00533	DNAend	333	664	1.0E-103	T	12-08-2023	IPR007696	DNA mismatch repair protein MutS, core	GO:0005524|GO:0006298|GO:0030983
CAI4755844.1	063653abd9c7355649d1c37a26e3e1a8	964	SUPERFAMILY	SSF48334	DNA repair protein MutS, domain III	298	632	3.79E-64	T	12-08-2023	IPR036187	DNA mismatch repair protein MutS, core domain superfamily	-
CAI4755844.1	063653abd9c7355649d1c37a26e3e1a8	964	Gene3D	G3DSA:1.10.1420.10	-	489	570	2.4E-25	T	12-08-2023	-	-
CAI4755844.1	063653abd9c7355649d1c37a26e3e1a8	964	Pfam	PF05192	MutS domain III	301	627	3.2E-34	T	12-08-2023	IPR007696	DNA mismatch repair protein MutS, core	GO:0005524|GO:0006298|GO:0030983
CAI4755844.1	063653abd9c7355649d1c37a26e3e1a8	964	FunFam	G3DSA:1.10.1420.10:FF:000041	Msh2p	293	487	5.8E-126	T	12-08-2023	-	-
CAI4755844.1	063653abd9c7355649d1c37a26e3e1a8	964	FunFam	G3DSA:3.40.50.300:FF:000925	DNA mismatch repair protein MSH2	638	956	2.1E-149	T	12-08-2023	-	-
CAI4755844.1	063653abd9c7355649d1c37a26e3e1a8	964	PIRSF	PIRSF005813	MSH2	2	962	0.0	T	12-08-2023	IPR011184	DNA mismatch repair Msh2-type	GO:0005524|GO:0006298|GO:0030983
CAI4755844.1	063653abd9c7355649d1c37a26e3e1a8	964	CDD	cd03285	ABC_MSH2_euk	652	880	1.07239E-140	T	12-08-2023	IPR032642	DNA mismatch repair protein Msh2, ATP-binding cassette domain	GO:0005524
CAI4755844.1	063653abd9c7355649d1c37a26e3e1a8	964	SUPERFAMILY	SSF52540	P-loop containing nucleoside triphosphate hydrolases	646	880	4.22E-55	T	12-08-2023	IPR027417	P-loop containing nucleoside triphosphate hydrolase	-
CAI4755844.1	063653abd9c7355649d1c37a26e3e1a8	964	Pfam	PF05190	MutS family domain IV	491	586	9.1E-20	T	12-08-2023	IPR007861	DNA mismatch repair protein MutS, clamp	GO:0005524|GO:0006298|GO:0030983
CAI4755844.1	063653abd9c7355649d1c37a26e3e1a8	964	ProSitePatterns	PS00486	DNA mismatch repair proteins mutS family signature.	762	778	-	T	12-08-2023	IPR000432	DNA mismatch repair protein MutS, C-terminal	GO:0005524|GO:0006298|GO:0030983
CAI4755844.1	063653abd9c7355649d1c37a26e3e1a8	964	PANTHER	PTHR11361	DNA MISMATCH REPAIR PROTEIN MUTS FAMILY MEMBER	103	911	4.5E-155	T	12-08-2023	IPR045076	DNA mismatch repair MutS family	GO:0005524|GO:0006298|GO:0030983|GO:0140664
CAI4755844.1	063653abd9c7355649d1c37a26e3e1a8	964	FunFam	G3DSA:3.40.1170.10:FF:000009	Mismatch repair ATPase	3	120	3.3E-49	T	12-08-2023	-	-
CAI4755844.1	063653abd9c7355649d1c37a26e3e1a8	964	Gene3D	G3DSA:3.30.420.110	MutS, connector domain	121	292	8.5E-40	T	12-08-2023	IPR036678	MutS, connector domain superfamily	GO:0005524|GO:0006298|GO:0030983
CAI4755844.1	063653abd9c7355649d1c37a26e3e1a8	964	FunFam	G3DSA:1.10.1420.10:FF:000015	DNA mismatch repair protein Msh2	489	571	5.9E-26	T	12-08-2023	-	-
CAI4755844.1	063653abd9c7355649d1c37a26e3e1a8	964	FunFam	G3DSA:3.30.420.110:FF:000002	DNA mismatch repair protein	121	292	8.1E-59	T	12-08-2023	-	-
CAI4755844.1	063653abd9c7355649d1c37a26e3e1a8	964	Gene3D	G3DSA:3.40.1170.10	DNA repair protein MutS, domain I	3	120	1.7E-25	T	12-08-2023	IPR016151	DNA mismatch repair protein MutS, N-terminal	GO:0005524|GO:0006298|GO:0030983
CAI4755844.1	063653abd9c7355649d1c37a26e3e1a8	964	Coils	Coil	Coil	872	899	-	T	12-08-2023	-	-
CAI4755844.1	063653abd9c7355649d1c37a26e3e1a8	964	Pfam	PF00488	MutS domain V	684	879	2.6E-85	T	12-08-2023	IPR000432	DNA mismatch repair protein MutS, C-terminal	GO:0005524|GO:0006298|GO:0030983
CAI4755844.1	063653abd9c7355649d1c37a26e3e1a8	964	Gene3D	G3DSA:3.40.50.300	-	638	962	7.4E-103	T	12-08-2023	IPR027417	P-loop containing nucleoside triphosphate hydrolase	-
CAI4755844.1	063653abd9c7355649d1c37a26e3e1a8	964	SMART	SM00534	mutATP5	681	877	3.3E-125	T	12-08-2023	IPR000432	DNA mismatch repair protein MutS, C-terminal	GO:0005524|GO:0006298|GO:0030983
AJT96253.1	063653abd9c7355649d1c37a26e3e1a8	964	Pfam	PF01624	MutS domain I	19	118	1.8E-9	T	12-08-2023	IPR007695	DNA mismatch repair protein MutS-like, N-terminal	GO:0005524|GO:0006298|GO:0030983
AJT96253.1	063653abd9c7355649d1c37a26e3e1a8	964	Coils	Coil	Coil	489	509	-	T	12-08-2023	-	-
AJT96253.1	063653abd9c7355649d1c37a26e3e1a8	964	Gene3D	G3DSA:1.10.1420.10	-	293	487	3.5E-32	T	12-08-2023	-	-
AJT96253.1	063653abd9c7355649d1c37a26e3e1a8	964	Pfam	PF05188	MutS domain II	141	285	1.2E-26	T	12-08-2023	IPR007860	DNA mismatch repair protein MutS, connector domain	GO:0005524|GO:0006298|GO:0030983
AJT96253.1	063653abd9c7355649d1c37a26e3e1a8	964	SMART	SM00533	DNAend	333	664	1.0E-103	T	12-08-2023	IPR007696	DNA mismatch repair protein MutS, core	GO:0005524|GO:0006298|GO:0030983
AJT96253.1	063653abd9c7355649d1c37a26e3e1a8	964	SUPERFAMILY	SSF48334	DNA repair protein MutS, domain III	298	632	3.79E-64	T	12-08-2023	IPR036187	DNA mismatch repair protein MutS, core domain superfamily	-
AJT96253.1	063653abd9c7355649d1c37a26e3e1a8	964	Gene3D	G3DSA:1.10.1420.10	-	489	570	2.4E-25	T	12-08-2023	-	-
AJT96253.1	063653abd9c7355649d1c37a26e3e1a8	964	Pfam	PF05192	MutS domain III	301	627	3.2E-34	T	12-08-2023	IPR007696	DNA mismatch repair protein MutS, core	GO:0005524|GO:0006298|GO:0030983
AJT96253.1	063653abd9c7355649d1c37a26e3e1a8	964	FunFam	G3DSA:1.10.1420.10:FF:000041	Msh2p	293	487	5.8E-126	T	12-08-2023	-	-
AJT96253.1	063653abd9c7355649d1c37a26e3e1a8	964	FunFam	G3DSA:3.40.50.300:FF:000925	DNA mismatch repair protein MSH2	638	956	2.1E-149	T	12-08-2023	-	-
AJT96253.1	063653abd9c7355649d1c37a26e3e1a8	964	PIRSF	PIRSF005813	MSH2	2	962	0.0	T	12-08-2023	IPR011184	DNA mismatch repair Msh2-type	GO:0005524|GO:0006298|GO:0030983
AJT96253.1	063653abd9c7355649d1c37a26e3e1a8	964	CDD	cd03285	ABC_MSH2_euk	652	880	1.07239E-140	T	12-08-2023	IPR032642	DNA mismatch repair protein Msh2, ATP-binding cassette domain	GO:0005524
AJT96253.1	063653abd9c7355649d1c37a26e3e1a8	964	SUPERFAMILY	SSF52540	P-loop containing nucleoside triphosphate hydrolases	646	880	4.22E-55	T	12-08-2023	IPR027417	P-loop containing nucleoside triphosphate hydrolase	-
AJT96253.1	063653abd9c7355649d1c37a26e3e1a8	964	Pfam	PF05190	MutS family domain IV	491	586	9.1E-20	T	12-08-2023	IPR007861	DNA mismatch repair protein MutS, clamp	GO:0005524|GO:0006298|GO:0030983
AJT96253.1	063653abd9c7355649d1c37a26e3e1a8	964	ProSitePatterns	PS00486	DNA mismatch repair proteins mutS family signature.	762	778	-	T	12-08-2023	IPR000432	DNA mismatch repair protein MutS, C-terminal	GO:0005524|GO:0006298|GO:0030983
AJT96253.1	063653abd9c7355649d1c37a26e3e1a8	964	PANTHER	PTHR11361	DNA MISMATCH REPAIR PROTEIN MUTS FAMILY MEMBER	103	911	4.5E-155	T	12-08-2023	IPR045076	DNA mismatch repair MutS family	GO:0005524|GO:0006298|GO:0030983|GO:0140664
AJT96253.1	063653abd9c7355649d1c37a26e3e1a8	964	FunFam	G3DSA:3.40.1170.10:FF:000009	Mismatch repair ATPase	3	120	3.3E-49	T	12-08-2023	-	-
AJT96253.1	063653abd9c7355649d1c37a26e3e1a8	964	Gene3D	G3DSA:3.30.420.110	MutS, connector domain	121	292	8.5E-40	T	12-08-2023	IPR036678	MutS, connector domain superfamily	GO:0005524|GO:0006298|GO:0030983
AJT96253.1	063653abd9c7355649d1c37a26e3e1a8	964	FunFam	G3DSA:1.10.1420.10:FF:000015	DNA mismatch repair protein Msh2	489	571	5.9E-26	T	12-08-2023	-	-
AJT96253.1	063653abd9c7355649d1c37a26e3e1a8	964	FunFam	G3DSA:3.30.420.110:FF:000002	DNA mismatch repair protein	121	292	8.1E-59	T	12-08-2023	-	-
AJT96253.1	063653abd9c7355649d1c37a26e3e1a8	964	Gene3D	G3DSA:3.40.1170.10	DNA repair protein MutS, domain I	3	120	1.7E-25	T	12-08-2023	IPR016151	DNA mismatch repair protein MutS, N-terminal	GO:0005524|GO:0006298|GO:0030983
AJT96253.1	063653abd9c7355649d1c37a26e3e1a8	964	Coils	Coil	Coil	872	899	-	T	12-08-2023	-	-
AJT96253.1	063653abd9c7355649d1c37a26e3e1a8	964	Pfam	PF00488	MutS domain V	684	879	2.6E-85	T	12-08-2023	IPR000432	DNA mismatch repair protein MutS, C-terminal	GO:0005524|GO:0006298|GO:0030983
AJT96253.1	063653abd9c7355649d1c37a26e3e1a8	964	Gene3D	G3DSA:3.40.50.300	-	638	962	7.4E-103	T	12-08-2023	IPR027417	P-loop containing nucleoside triphosphate hydrolase	-
AJT96253.1	063653abd9c7355649d1c37a26e3e1a8	964	SMART	SM00534	mutATP5	681	877	3.3E-125	T	12-08-2023	IPR000432	DNA mismatch repair protein MutS, C-terminal	GO:0005524|GO:0006298|GO:0030983
AJT77238.1	063653abd9c7355649d1c37a26e3e1a8	964	Pfam	PF01624	MutS domain I	19	118	1.8E-9	T	12-08-2023	IPR007695	DNA mismatch repair protein MutS-like, N-terminal	GO:0005524|GO:0006298|GO:0030983
AJT77238.1	063653abd9c7355649d1c37a26e3e1a8	964	Coils	Coil	Coil	489	509	-	T	12-08-2023	-	-
AJT77238.1	063653abd9c7355649d1c37a26e3e1a8	964	Gene3D	G3DSA:1.10.1420.10	-	293	487	3.5E-32	T	12-08-2023	-	-
AJT77238.1	063653abd9c7355649d1c37a26e3e1a8	964	Pfam	PF05188	MutS domain II	141	285	1.2E-26	T	12-08-2023	IPR007860	DNA mismatch repair protein MutS, connector domain	GO:0005524|GO:0006298|GO:0030983
AJT77238.1	063653abd9c7355649d1c37a26e3e1a8	964	SMART	SM00533	DNAend	333	664	1.0E-103	T	12-08-2023	IPR007696	DNA mismatch repair protein MutS, core	GO:0005524|GO:0006298|GO:0030983
AJT77238.1	063653abd9c7355649d1c37a26e3e1a8	964	SUPERFAMILY	SSF48334	DNA repair protein MutS, domain III	298	632	3.79E-64	T	12-08-2023	IPR036187	DNA mismatch repair protein MutS, core domain superfamily	-
AJT77238.1	063653abd9c7355649d1c37a26e3e1a8	964	Gene3D	G3DSA:1.10.1420.10	-	489	570	2.4E-25	T	12-08-2023	-	-
AJT77238.1	063653abd9c7355649d1c37a26e3e1a8	964	Pfam	PF05192	MutS domain III	301	627	3.2E-34	T	12-08-2023	IPR007696	DNA mismatch repair protein MutS, core	GO:0005524|GO:0006298|GO:0030983
AJT77238.1	063653abd9c7355649d1c37a26e3e1a8	964	FunFam	G3DSA:1.10.1420.10:FF:000041	Msh2p	293	487	5.8E-126	T	12-08-2023	-	-
AJT77238.1	063653abd9c7355649d1c37a26e3e1a8	964	FunFam	G3DSA:3.40.50.300:FF:000925	DNA mismatch repair protein MSH2	638	956	2.1E-149	T	12-08-2023	-	-
AJT77238.1	063653abd9c7355649d1c37a26e3e1a8	964	PIRSF	PIRSF005813	MSH2	2	962	0.0	T	12-08-2023	IPR011184	DNA mismatch repair Msh2-type	GO:0005524|GO:0006298|GO:0030983
AJT77238.1	063653abd9c7355649d1c37a26e3e1a8	964	CDD	cd03285	ABC_MSH2_euk	652	880	1.07239E-140	T	12-08-2023	IPR032642	DNA mismatch repair protein Msh2, ATP-binding cassette domain	GO:0005524
AJT77238.1	063653abd9c7355649d1c37a26e3e1a8	964	SUPERFAMILY	SSF52540	P-loop containing nucleoside triphosphate hydrolases	646	880	4.22E-55	T	12-08-2023	IPR027417	P-loop containing nucleoside triphosphate hydrolase	-
AJT77238.1	063653abd9c7355649d1c37a26e3e1a8	964	Pfam	PF05190	MutS family domain IV	491	586	9.1E-20	T	12-08-2023	IPR007861	DNA mismatch repair protein MutS, clamp	GO:0005524|GO:0006298|GO:0030983
AJT77238.1	063653abd9c7355649d1c37a26e3e1a8	964	ProSitePatterns	PS00486	DNA mismatch repair proteins mutS family signature.	762	778	-	T	12-08-2023	IPR000432	DNA mismatch repair protein MutS, C-terminal	GO:0005524|GO:0006298|GO:0030983
AJT77238.1	063653abd9c7355649d1c37a26e3e1a8	964	PANTHER	PTHR11361	DNA MISMATCH REPAIR PROTEIN MUTS FAMILY MEMBER	103	911	4.5E-155	T	12-08-2023	IPR045076	DNA mismatch repair MutS family	GO:0005524|GO:0006298|GO:0030983|GO:0140664
AJT77238.1	063653abd9c7355649d1c37a26e3e1a8	964	FunFam	G3DSA:3.40.1170.10:FF:000009	Mismatch repair ATPase	3	120	3.3E-49	T	12-08-2023	-	-
AJT77238.1	063653abd9c7355649d1c37a26e3e1a8	964	Gene3D	G3DSA:3.30.420.110	MutS, connector domain	121	292	8.5E-40	T	12-08-2023	IPR036678	MutS, connector domain superfamily	GO:0005524|GO:0006298|GO:0030983
AJT77238.1	063653abd9c7355649d1c37a26e3e1a8	964	FunFam	G3DSA:1.10.1420.10:FF:000015	DNA mismatch repair protein Msh2	489	571	5.9E-26	T	12-08-2023	-	-
AJT77238.1	063653abd9c7355649d1c37a26e3e1a8	964	FunFam	G3DSA:3.30.420.110:FF:000002	DNA mismatch repair protein	121	292	8.1E-59	T	12-08-2023	-	-
AJT77238.1	063653abd9c7355649d1c37a26e3e1a8	964	Gene3D	G3DSA:3.40.1170.10	DNA repair protein MutS, domain I	3	120	1.7E-25	T	12-08-2023	IPR016151	DNA mismatch repair protein MutS, N-terminal	GO:0005524|GO:0006298|GO:0030983
AJT77238.1	063653abd9c7355649d1c37a26e3e1a8	964	Coils	Coil	Coil	872	899	-	T	12-08-2023	-	-
AJT77238.1	063653abd9c7355649d1c37a26e3e1a8	964	Pfam	PF00488	MutS domain V	684	879	2.6E-85	T	12-08-2023	IPR000432	DNA mismatch repair protein MutS, C-terminal	GO:0005524|GO:0006298|GO:0030983
AJT77238.1	063653abd9c7355649d1c37a26e3e1a8	964	Gene3D	G3DSA:3.40.50.300	-	638	962	7.4E-103	T	12-08-2023	IPR027417	P-loop containing nucleoside triphosphate hydrolase	-
AJT77238.1	063653abd9c7355649d1c37a26e3e1a8	964	SMART	SM00534	mutATP5	681	877	3.3E-125	T	12-08-2023	IPR000432	DNA mismatch repair protein MutS, C-terminal	GO:0005524|GO:0006298|GO:0030983
KAH8881671.1	55e455a5235b90ee061521cb2ae61d29	1220	SUPERFAMILY	SSF55271	DNA repair protein MutS, domain I	321	447	8.63E-34	T	12-08-2023	IPR016151	DNA mismatch repair protein MutS, N-terminal	GO:0005524|GO:0006298|GO:0030983
KAH8881671.1	55e455a5235b90ee061521cb2ae61d29	1220	Gene3D	G3DSA:1.10.1420.10	-	627	920	1.1E-84	T	12-08-2023	-	-
KAH8881671.1	55e455a5235b90ee061521cb2ae61d29	1220	FunFam	G3DSA:1.10.1420.10:FF:000019	DNA mismatch repair protein	776	896	9.7E-45	T	12-08-2023	-	-
KAH8881671.1	55e455a5235b90ee061521cb2ae61d29	1220	Pfam	PF05192	MutS domain III	630	920	6.6E-42	T	12-08-2023	IPR007696	DNA mismatch repair protein MutS, core	GO:0005524|GO:0006298|GO:0030983
KAH8881671.1	55e455a5235b90ee061521cb2ae61d29	1220	SUPERFAMILY	SSF48334	DNA repair protein MutS, domain III	628	926	3.01E-71	T	12-08-2023	IPR036187	DNA mismatch repair protein MutS, core domain superfamily	-
KAH8881671.1	55e455a5235b90ee061521cb2ae61d29	1220	Coils	Coil	Coil	796	816	-	T	12-08-2023	-	-
KAH8881671.1	55e455a5235b90ee061521cb2ae61d29	1220	SUPERFAMILY	SSF53150	DNA repair protein MutS, domain II	446	603	1.96E-16	T	12-08-2023	IPR036678	MutS, connector domain superfamily	GO:0005524|GO:0006298|GO:0030983
KAH8881671.1	55e455a5235b90ee061521cb2ae61d29	1220	FunFam	G3DSA:3.40.50.300:FF:000771	DNA mismatch repair protein	931	1180	3.7E-147	T	12-08-2023	-	-
KAH8881671.1	55e455a5235b90ee061521cb2ae61d29	1220	Gene3D	G3DSA:3.40.1170.10	DNA repair protein MutS, domain I	291	456	1.5E-56	T	12-08-2023	IPR016151	DNA mismatch repair protein MutS, N-terminal	GO:0005524|GO:0006298|GO:0030983
KAH8881671.1	55e455a5235b90ee061521cb2ae61d29	1220	Coils	Coil	Coil	860	887	-	T	12-08-2023	-	-
KAH8881671.1	55e455a5235b90ee061521cb2ae61d29	1220	MobiDBLite	mobidb-lite	consensus disorder prediction	143	160	-	T	12-08-2023	-	-
KAH8881671.1	55e455a5235b90ee061521cb2ae61d29	1220	MobiDBLite	mobidb-lite	consensus disorder prediction	1	103	-	T	12-08-2023	-	-
KAH8881671.1	55e455a5235b90ee061521cb2ae61d29	1220	Gene3D	G3DSA:1.10.1420.10	-	767	896	1.1E-84	T	12-08-2023	-	-
KAH8881671.1	55e455a5235b90ee061521cb2ae61d29	1220	MobiDBLite	mobidb-lite	consensus disorder prediction	19	53	-	T	12-08-2023	-	-
KAH8881671.1	55e455a5235b90ee061521cb2ae61d29	1220	SMART	SM00533	DNAend	645	956	5.7E-76	T	12-08-2023	IPR007696	DNA mismatch repair protein MutS, core	GO:0005524|GO:0006298|GO:0030983
KAH8881671.1	55e455a5235b90ee061521cb2ae61d29	1220	FunFam	G3DSA:1.10.1420.10:FF:000014	DNA mismatch repair protein	629	775	2.2E-62	T	12-08-2023	-	-
KAH8881671.1	55e455a5235b90ee061521cb2ae61d29	1220	Gene3D	G3DSA:3.40.50.300	-	931	1180	5.2E-90	T	12-08-2023	IPR027417	P-loop containing nucleoside triphosphate hydrolase	-
KAH8881671.1	55e455a5235b90ee061521cb2ae61d29	1220	Pfam	PF00488	MutS domain V	976	1162	1.2E-65	T	12-08-2023	IPR000432	DNA mismatch repair protein MutS, C-terminal	GO:0005524|GO:0006298|GO:0030983
KAH8881671.1	55e455a5235b90ee061521cb2ae61d29	1220	MobiDBLite	mobidb-lite	consensus disorder prediction	64	103	-	T	12-08-2023	-	-
KAH8881671.1	55e455a5235b90ee061521cb2ae61d29	1220	Gene3D	G3DSA:3.30.420.110	MutS, connector domain	459	626	3.5E-49	T	12-08-2023	IPR036678	MutS, connector domain superfamily	GO:0005524|GO:0006298|GO:0030983
KAH8881671.1	55e455a5235b90ee061521cb2ae61d29	1220	MobiDBLite	mobidb-lite	consensus disorder prediction	126	296	-	T	12-08-2023	-	-
KAH8881671.1	55e455a5235b90ee061521cb2ae61d29	1220	PIRSF	PIRSF037677	Msh6	1	1212	0.0	T	12-08-2023	IPR017261	DNA mismatch repair protein MutS/MSH	GO:0006298|GO:0030983
KAH8881671.1	55e455a5235b90ee061521cb2ae61d29	1220	PANTHER	PTHR11361	DNA MISMATCH REPAIR PROTEIN MUTS FAMILY MEMBER	336	1173	5.3E-178	T	12-08-2023	IPR045076	DNA mismatch repair MutS family	GO:0005524|GO:0006298|GO:0030983|GO:0140664
KAH8881671.1	55e455a5235b90ee061521cb2ae61d29	1220	Pfam	PF05190	MutS family domain IV	792	879	6.5E-12	T	12-08-2023	IPR007861	DNA mismatch repair protein MutS, clamp	GO:0005524|GO:0006298|GO:0030983
KAH8881671.1	55e455a5235b90ee061521cb2ae61d29	1220	SMART	SM00534	mutATP5	972	1161	5.1E-92	T	12-08-2023	IPR000432	DNA mismatch repair protein MutS, C-terminal	GO:0005524|GO:0006298|GO:0030983
KAH8881671.1	55e455a5235b90ee061521cb2ae61d29	1220	Pfam	PF05188	MutS domain II	461	607	1.7E-16	T	12-08-2023	IPR007860	DNA mismatch repair protein MutS, connector domain	GO:0005524|GO:0006298|GO:0030983
KAH8881671.1	55e455a5235b90ee061521cb2ae61d29	1220	ProSitePatterns	PS00486	DNA mismatch repair proteins mutS family signature.	1053	1069	-	T	12-08-2023	IPR000432	DNA mismatch repair protein MutS, C-terminal	GO:0005524|GO:0006298|GO:0030983
KAH8881671.1	55e455a5235b90ee061521cb2ae61d29	1220	SUPERFAMILY	SSF52540	P-loop containing nucleoside triphosphate hydrolases	931	1165	9.48E-48	T	12-08-2023	IPR027417	P-loop containing nucleoside triphosphate hydrolase	-
KAH8881671.1	55e455a5235b90ee061521cb2ae61d29	1220	FunFam	G3DSA:3.40.1170.10:FF:000002	DNA mismatch repair protein	291	456	4.4E-68	T	12-08-2023	-	-
KAH8881671.1	55e455a5235b90ee061521cb2ae61d29	1220	FunFam	G3DSA:3.30.420.110:FF:000006	DNA mismatch repair protein	459	628	2.2E-74	T	12-08-2023	-	-
KAH8881671.1	55e455a5235b90ee061521cb2ae61d29	1220	MobiDBLite	mobidb-lite	consensus disorder prediction	176	199	-	T	12-08-2023	-	-
KAH8881671.1	55e455a5235b90ee061521cb2ae61d29	1220	MobiDBLite	mobidb-lite	consensus disorder prediction	268	284	-	T	12-08-2023	-	-
KAH8881671.1	55e455a5235b90ee061521cb2ae61d29	1220	Pfam	PF01624	MutS domain I	334	450	1.4E-31	T	12-08-2023	IPR007695	DNA mismatch repair protein MutS-like, N-terminal	GO:0005524|GO:0006298|GO:0030983
XP_022815618.1	fc73b8de789fd3d3316dbcbab228ded5	1130	FunFam	G3DSA:3.40.1170.10:FF:000002	DNA mismatch repair protein	169	335	4.9E-71	T	12-08-2023	-	-
XP_022815618.1	fc73b8de789fd3d3316dbcbab228ded5	1130	Pfam	PF05188	MutS domain II	344	439	2.1E-9	T	12-08-2023	IPR007860	DNA mismatch repair protein MutS, connector domain	GO:0005524|GO:0006298|GO:0030983
XP_022815618.1	fc73b8de789fd3d3316dbcbab228ded5	1130	Gene3D	G3DSA:1.10.1420.10	-	528	843	6.5E-101	T	12-08-2023	-	-
XP_022815618.1	fc73b8de789fd3d3316dbcbab228ded5	1130	MobiDBLite	mobidb-lite	consensus disorder prediction	47	125	-	T	12-08-2023	-	-
XP_022815618.1	fc73b8de789fd3d3316dbcbab228ded5	1130	Gene3D	G3DSA:3.40.50.300	-	853	1110	2.0E-95	T	12-08-2023	IPR027417	P-loop containing nucleoside triphosphate hydrolase	-
XP_022815618.1	fc73b8de789fd3d3316dbcbab228ded5	1130	Pfam	PF05192	MutS domain III	534	843	2.8E-33	T	12-08-2023	IPR007696	DNA mismatch repair protein MutS, core	GO:0005524|GO:0006298|GO:0030983
XP_022815618.1	fc73b8de789fd3d3316dbcbab228ded5	1130	Gene3D	G3DSA:1.10.1420.10	-	690	820	6.5E-101	T	12-08-2023	-	-
XP_022815618.1	fc73b8de789fd3d3316dbcbab228ded5	1130	PANTHER	PTHR11361	DNA MISMATCH REPAIR PROTEIN MUTS FAMILY MEMBER	217	1115	1.8E-175	T	12-08-2023	IPR045076	DNA mismatch repair MutS family	GO:0005524|GO:0006298|GO:0030983|GO:0140664
XP_022815618.1	fc73b8de789fd3d3316dbcbab228ded5	1130	Coils	Coil	Coil	719	739	-	T	12-08-2023	-	-
XP_022815618.1	fc73b8de789fd3d3316dbcbab228ded5	1130	SMART	SM00533	DNAend	542	882	7.6E-65	T	12-08-2023	IPR007696	DNA mismatch repair protein MutS, core	GO:0005524|GO:0006298|GO:0030983
XP_022815618.1	fc73b8de789fd3d3316dbcbab228ded5	1130	Pfam	PF00488	MutS domain V	901	1099	2.1E-68	T	12-08-2023	IPR000432	DNA mismatch repair protein MutS, C-terminal	GO:0005524|GO:0006298|GO:0030983
XP_022815618.1	fc73b8de789fd3d3316dbcbab228ded5	1130	SUPERFAMILY	SSF55271	DNA repair protein MutS, domain I	201	326	1.83E-30	T	12-08-2023	IPR016151	DNA mismatch repair protein MutS, N-terminal	GO:0005524|GO:0006298|GO:0030983
XP_022815618.1	fc73b8de789fd3d3316dbcbab228ded5	1130	Pfam	PF01624	MutS domain I	213	327	7.3E-30	T	12-08-2023	IPR007695	DNA mismatch repair protein MutS-like, N-terminal	GO:0005524|GO:0006298|GO:0030983
XP_022815618.1	fc73b8de789fd3d3316dbcbab228ded5	1130	MobiDBLite	mobidb-lite	consensus disorder prediction	1	19	-	T	12-08-2023	-	-
XP_022815618.1	fc73b8de789fd3d3316dbcbab228ded5	1130	SUPERFAMILY	SSF53150	DNA repair protein MutS, domain II	339	447	7.32E-7	T	12-08-2023	IPR036678	MutS, connector domain superfamily	GO:0005524|GO:0006298|GO:0030983
XP_022815618.1	fc73b8de789fd3d3316dbcbab228ded5	1130	SMART	SM00534	mutATP5	897	1096	4.7E-106	T	12-08-2023	IPR000432	DNA mismatch repair protein MutS, C-terminal	GO:0005524|GO:0006298|GO:0030983
XP_022815618.1	fc73b8de789fd3d3316dbcbab228ded5	1130	SUPERFAMILY	SSF48334	DNA repair protein MutS, domain III	531	849	1.57E-57	T	12-08-2023	IPR036187	DNA mismatch repair protein MutS, core domain superfamily	-
XP_022815618.1	fc73b8de789fd3d3316dbcbab228ded5	1130	MobiDBLite	mobidb-lite	consensus disorder prediction	1	166	-	T	12-08-2023	-	-
XP_022815618.1	fc73b8de789fd3d3316dbcbab228ded5	1130	Gene3D	G3DSA:3.40.1170.10	DNA repair protein MutS, domain I	169	334	1.1E-59	T	12-08-2023	IPR016151	DNA mismatch repair protein MutS, N-terminal	GO:0005524|GO:0006298|GO:0030983
XP_022815618.1	fc73b8de789fd3d3316dbcbab228ded5	1130	Gene3D	G3DSA:3.30.420.110	MutS, connector domain	342	519	9.1E-41	T	12-08-2023	IPR036678	MutS, connector domain superfamily	GO:0005524|GO:0006298|GO:0030983
XP_022815618.1	fc73b8de789fd3d3316dbcbab228ded5	1130	FunFam	G3DSA:1.10.1420.10:FF:000005	DNA mismatch repair protein	690	820	3.3E-41	T	12-08-2023	-	-
XP_022815618.1	fc73b8de789fd3d3316dbcbab228ded5	1130	MobiDBLite	mobidb-lite	consensus disorder prediction	141	156	-	T	12-08-2023	-	-
XP_022815618.1	fc73b8de789fd3d3316dbcbab228ded5	1130	Pfam	PF05190	MutS family domain IV	714	803	1.6E-13	T	12-08-2023	IPR007861	DNA mismatch repair protein MutS, clamp	GO:0005524|GO:0006298|GO:0030983
XP_022815618.1	fc73b8de789fd3d3316dbcbab228ded5	1130	PIRSF	PIRSF037677	Msh6	1	1127	0.0	T	12-08-2023	IPR017261	DNA mismatch repair protein MutS/MSH	GO:0006298|GO:0030983
XP_022815618.1	fc73b8de789fd3d3316dbcbab228ded5	1130	ProSitePatterns	PS00486	DNA mismatch repair proteins mutS family signature.	978	994	-	T	12-08-2023	IPR000432	DNA mismatch repair protein MutS, C-terminal	GO:0005524|GO:0006298|GO:0030983
XP_022815618.1	fc73b8de789fd3d3316dbcbab228ded5	1130	SUPERFAMILY	SSF52540	P-loop containing nucleoside triphosphate hydrolases	865	1100	2.32E-49	T	12-08-2023	IPR027417	P-loop containing nucleoside triphosphate hydrolase	-
KHE79506.1	e8f0d3f3c6dc2588d16884da9dd4b1ba	1246	PIRSF	PIRSF037677	Msh6	1	1238	0.0	T	12-08-2023	IPR017261	DNA mismatch repair protein MutS/MSH	GO:0006298|GO:0030983
KHE79506.1	e8f0d3f3c6dc2588d16884da9dd4b1ba	1246	SUPERFAMILY	SSF48334	DNA repair protein MutS, domain III	655	953	3.53E-73	T	12-08-2023	IPR036187	DNA mismatch repair protein MutS, core domain superfamily	-
KHE79506.1	e8f0d3f3c6dc2588d16884da9dd4b1ba	1246	Pfam	PF05188	MutS domain II	488	634	2.3E-14	T	12-08-2023	IPR007860	DNA mismatch repair protein MutS, connector domain	GO:0005524|GO:0006298|GO:0030983
KHE79506.1	e8f0d3f3c6dc2588d16884da9dd4b1ba	1246	MobiDBLite	mobidb-lite	consensus disorder prediction	1	341	-	T	12-08-2023	-	-
KHE79506.1	e8f0d3f3c6dc2588d16884da9dd4b1ba	1246	Pfam	PF01624	MutS domain I	361	478	9.8E-33	T	12-08-2023	IPR007695	DNA mismatch repair protein MutS-like, N-terminal	GO:0005524|GO:0006298|GO:0030983
KHE79506.1	e8f0d3f3c6dc2588d16884da9dd4b1ba	1246	SUPERFAMILY	SSF53150	DNA repair protein MutS, domain II	473	630	5.1E-17	T	12-08-2023	IPR036678	MutS, connector domain superfamily	GO:0005524|GO:0006298|GO:0030983
KHE79506.1	e8f0d3f3c6dc2588d16884da9dd4b1ba	1246	Gene3D	G3DSA:3.40.50.300	-	958	1206	9.3E-91	T	12-08-2023	IPR027417	P-loop containing nucleoside triphosphate hydrolase	-
KHE79506.1	e8f0d3f3c6dc2588d16884da9dd4b1ba	1246	Gene3D	G3DSA:3.30.420.110	MutS, connector domain	487	653	5.2E-47	T	12-08-2023	IPR036678	MutS, connector domain superfamily	GO:0005524|GO:0006298|GO:0030983
KHE79506.1	e8f0d3f3c6dc2588d16884da9dd4b1ba	1246	Gene3D	G3DSA:1.10.1420.10	-	789	923	3.5E-88	T	12-08-2023	-	-
KHE79506.1	e8f0d3f3c6dc2588d16884da9dd4b1ba	1246	Coils	Coil	Coil	887	914	-	T	12-08-2023	-	-
KHE79506.1	e8f0d3f3c6dc2588d16884da9dd4b1ba	1246	FunFam	G3DSA:3.30.420.110:FF:000006	DNA mismatch repair protein	486	655	2.5E-78	T	12-08-2023	-	-
KHE79506.1	e8f0d3f3c6dc2588d16884da9dd4b1ba	1246	MobiDBLite	mobidb-lite	consensus disorder prediction	192	222	-	T	12-08-2023	-	-
KHE79506.1	e8f0d3f3c6dc2588d16884da9dd4b1ba	1246	Pfam	PF00488	MutS domain V	1003	1189	1.2E-67	T	12-08-2023	IPR000432	DNA mismatch repair protein MutS, C-terminal	GO:0005524|GO:0006298|GO:0030983
KHE79506.1	e8f0d3f3c6dc2588d16884da9dd4b1ba	1246	MobiDBLite	mobidb-lite	consensus disorder prediction	1	74	-	T	12-08-2023	-	-
KHE79506.1	e8f0d3f3c6dc2588d16884da9dd4b1ba	1246	FunFam	G3DSA:3.40.1170.10:FF:000002	DNA mismatch repair protein	318	483	4.0E-71	T	12-08-2023	-	-
KHE79506.1	e8f0d3f3c6dc2588d16884da9dd4b1ba	1246	SMART	SM00534	mutATP5	999	1188	2.3E-94	T	12-08-2023	IPR000432	DNA mismatch repair protein MutS, C-terminal	GO:0005524|GO:0006298|GO:0030983
KHE79506.1	e8f0d3f3c6dc2588d16884da9dd4b1ba	1246	ProSitePatterns	PS00486	DNA mismatch repair proteins mutS family signature.	1080	1096	-	T	12-08-2023	IPR000432	DNA mismatch repair protein MutS, C-terminal	GO:0005524|GO:0006298|GO:0030983
KHE79506.1	e8f0d3f3c6dc2588d16884da9dd4b1ba	1246	Gene3D	G3DSA:3.40.1170.10	DNA repair protein MutS, domain I	318	483	2.3E-60	T	12-08-2023	IPR016151	DNA mismatch repair protein MutS, N-terminal	GO:0005524|GO:0006298|GO:0030983
KHE79506.1	e8f0d3f3c6dc2588d16884da9dd4b1ba	1246	SMART	SM00533	DNAend	672	983	1.0E-73	T	12-08-2023	IPR007696	DNA mismatch repair protein MutS, core	GO:0005524|GO:0006298|GO:0030983
KHE79506.1	e8f0d3f3c6dc2588d16884da9dd4b1ba	1246	FunFam	G3DSA:1.10.1420.10:FF:000019	DNA mismatch repair protein	803	923	1.2E-47	T	12-08-2023	-	-
KHE79506.1	e8f0d3f3c6dc2588d16884da9dd4b1ba	1246	FunFam	G3DSA:3.40.50.300:FF:000771	DNA mismatch repair protein	958	1207	1.3E-148	T	12-08-2023	-	-
KHE79506.1	e8f0d3f3c6dc2588d16884da9dd4b1ba	1246	Coils	Coil	Coil	823	843	-	T	12-08-2023	-	-
KHE79506.1	e8f0d3f3c6dc2588d16884da9dd4b1ba	1246	MobiDBLite	mobidb-lite	consensus disorder prediction	313	329	-	T	12-08-2023	-	-
KHE79506.1	e8f0d3f3c6dc2588d16884da9dd4b1ba	1246	MobiDBLite	mobidb-lite	consensus disorder prediction	115	129	-	T	12-08-2023	-	-
KHE79506.1	e8f0d3f3c6dc2588d16884da9dd4b1ba	1246	MobiDBLite	mobidb-lite	consensus disorder prediction	96	110	-	T	12-08-2023	-	-
KHE79506.1	e8f0d3f3c6dc2588d16884da9dd4b1ba	1246	SUPERFAMILY	SSF52540	P-loop containing nucleoside triphosphate hydrolases	958	1192	3.73E-49	T	12-08-2023	IPR027417	P-loop containing nucleoside triphosphate hydrolase	-
KHE79506.1	e8f0d3f3c6dc2588d16884da9dd4b1ba	1246	PANTHER	PTHR11361	DNA MISMATCH REPAIR PROTEIN MUTS FAMILY MEMBER	363	1199	3.5E-181	T	12-08-2023	IPR045076	DNA mismatch repair MutS family	GO:0005524|GO:0006298|GO:0030983|GO:0140664
KHE79506.1	e8f0d3f3c6dc2588d16884da9dd4b1ba	1246	Pfam	PF05192	MutS domain III	657	947	9.0E-42	T	12-08-2023	IPR007696	DNA mismatch repair protein MutS, core	GO:0005524|GO:0006298|GO:0030983
KHE79506.1	e8f0d3f3c6dc2588d16884da9dd4b1ba	1246	Gene3D	G3DSA:1.10.1420.10	-	654	947	3.5E-88	T	12-08-2023	-	-
KHE79506.1	e8f0d3f3c6dc2588d16884da9dd4b1ba	1246	SUPERFAMILY	SSF55271	DNA repair protein MutS, domain I	349	474	1.7E-34	T	12-08-2023	IPR016151	DNA mismatch repair protein MutS, N-terminal	GO:0005524|GO:0006298|GO:0030983
KHE79506.1	e8f0d3f3c6dc2588d16884da9dd4b1ba	1246	Pfam	PF05190	MutS family domain IV	818	906	6.5E-13	T	12-08-2023	IPR007861	DNA mismatch repair protein MutS, clamp	GO:0005524|GO:0006298|GO:0030983
KHE79506.1	e8f0d3f3c6dc2588d16884da9dd4b1ba	1246	FunFam	G3DSA:1.10.1420.10:FF:000014	DNA mismatch repair protein	656	802	2.9E-63	T	12-08-2023	-	-
EAA30442.3	e8f0d3f3c6dc2588d16884da9dd4b1ba	1246	PIRSF	PIRSF037677	Msh6	1	1238	0.0	T	12-08-2023	IPR017261	DNA mismatch repair protein MutS/MSH	GO:0006298|GO:0030983
EAA30442.3	e8f0d3f3c6dc2588d16884da9dd4b1ba	1246	SUPERFAMILY	SSF48334	DNA repair protein MutS, domain III	655	953	3.53E-73	T	12-08-2023	IPR036187	DNA mismatch repair protein MutS, core domain superfamily	-
EAA30442.3	e8f0d3f3c6dc2588d16884da9dd4b1ba	1246	Pfam	PF05188	MutS domain II	488	634	2.3E-14	T	12-08-2023	IPR007860	DNA mismatch repair protein MutS, connector domain	GO:0005524|GO:0006298|GO:0030983
EAA30442.3	e8f0d3f3c6dc2588d16884da9dd4b1ba	1246	MobiDBLite	mobidb-lite	consensus disorder prediction	1	341	-	T	12-08-2023	-	-
EAA30442.3	e8f0d3f3c6dc2588d16884da9dd4b1ba	1246	Pfam	PF01624	MutS domain I	361	478	9.8E-33	T	12-08-2023	IPR007695	DNA mismatch repair protein MutS-like, N-terminal	GO:0005524|GO:0006298|GO:0030983
EAA30442.3	e8f0d3f3c6dc2588d16884da9dd4b1ba	1246	SUPERFAMILY	SSF53150	DNA repair protein MutS, domain II	473	630	5.1E-17	T	12-08-2023	IPR036678	MutS, connector domain superfamily	GO:0005524|GO:0006298|GO:0030983
EAA30442.3	e8f0d3f3c6dc2588d16884da9dd4b1ba	1246	Gene3D	G3DSA:3.40.50.300	-	958	1206	9.3E-91	T	12-08-2023	IPR027417	P-loop containing nucleoside triphosphate hydrolase	-
EAA30442.3	e8f0d3f3c6dc2588d16884da9dd4b1ba	1246	Gene3D	G3DSA:3.30.420.110	MutS, connector domain	487	653	5.2E-47	T	12-08-2023	IPR036678	MutS, connector domain superfamily	GO:0005524|GO:0006298|GO:0030983
EAA30442.3	e8f0d3f3c6dc2588d16884da9dd4b1ba	1246	Gene3D	G3DSA:1.10.1420.10	-	789	923	3.5E-88	T	12-08-2023	-	-
EAA30442.3	e8f0d3f3c6dc2588d16884da9dd4b1ba	1246	Coils	Coil	Coil	887	914	-	T	12-08-2023	-	-
EAA30442.3	e8f0d3f3c6dc2588d16884da9dd4b1ba	1246	FunFam	G3DSA:3.30.420.110:FF:000006	DNA mismatch repair protein	486	655	2.5E-78	T	12-08-2023	-	-
EAA30442.3	e8f0d3f3c6dc2588d16884da9dd4b1ba	1246	MobiDBLite	mobidb-lite	consensus disorder prediction	192	222	-	T	12-08-2023	-	-
EAA30442.3	e8f0d3f3c6dc2588d16884da9dd4b1ba	1246	Pfam	PF00488	MutS domain V	1003	1189	1.2E-67	T	12-08-2023	IPR000432	DNA mismatch repair protein MutS, C-terminal	GO:0005524|GO:0006298|GO:0030983
EAA30442.3	e8f0d3f3c6dc2588d16884da9dd4b1ba	1246	MobiDBLite	mobidb-lite	consensus disorder prediction	1	74	-	T	12-08-2023	-	-
EAA30442.3	e8f0d3f3c6dc2588d16884da9dd4b1ba	1246	FunFam	G3DSA:3.40.1170.10:FF:000002	DNA mismatch repair protein	318	483	4.0E-71	T	12-08-2023	-	-
EAA30442.3	e8f0d3f3c6dc2588d16884da9dd4b1ba	1246	SMART	SM00534	mutATP5	999	1188	2.3E-94	T	12-08-2023	IPR000432	DNA mismatch repair protein MutS, C-terminal	GO:0005524|GO:0006298|GO:0030983
EAA30442.3	e8f0d3f3c6dc2588d16884da9dd4b1ba	1246	ProSitePatterns	PS00486	DNA mismatch repair proteins mutS family signature.	1080	1096	-	T	12-08-2023	IPR000432	DNA mismatch repair protein MutS, C-terminal	GO:0005524|GO:0006298|GO:0030983
EAA30442.3	e8f0d3f3c6dc2588d16884da9dd4b1ba	1246	Gene3D	G3DSA:3.40.1170.10	DNA repair protein MutS, domain I	318	483	2.3E-60	T	12-08-2023	IPR016151	DNA mismatch repair protein MutS, N-terminal	GO:0005524|GO:0006298|GO:0030983
EAA30442.3	e8f0d3f3c6dc2588d16884da9dd4b1ba	1246	SMART	SM00533	DNAend	672	983	1.0E-73	T	12-08-2023	IPR007696	DNA mismatch repair protein MutS, core	GO:0005524|GO:0006298|GO:0030983
EAA30442.3	e8f0d3f3c6dc2588d16884da9dd4b1ba	1246	FunFam	G3DSA:1.10.1420.10:FF:000019	DNA mismatch repair protein	803	923	1.2E-47	T	12-08-2023	-	-
EAA30442.3	e8f0d3f3c6dc2588d16884da9dd4b1ba	1246	FunFam	G3DSA:3.40.50.300:FF:000771	DNA mismatch repair protein	958	1207	1.3E-148	T	12-08-2023	-	-
EAA30442.3	e8f0d3f3c6dc2588d16884da9dd4b1ba	1246	Coils	Coil	Coil	823	843	-	T	12-08-2023	-	-
EAA30442.3	e8f0d3f3c6dc2588d16884da9dd4b1ba	1246	MobiDBLite	mobidb-lite	consensus disorder prediction	313	329	-	T	12-08-2023	-	-
EAA30442.3	e8f0d3f3c6dc2588d16884da9dd4b1ba	1246	MobiDBLite	mobidb-lite	consensus disorder prediction	115	129	-	T	12-08-2023	-	-
EAA30442.3	e8f0d3f3c6dc2588d16884da9dd4b1ba	1246	MobiDBLite	mobidb-lite	consensus disorder prediction	96	110	-	T	12-08-2023	-	-
EAA30442.3	e8f0d3f3c6dc2588d16884da9dd4b1ba	1246	SUPERFAMILY	SSF52540	P-loop containing nucleoside triphosphate hydrolases	958	1192	3.73E-49	T	12-08-2023	IPR027417	P-loop containing nucleoside triphosphate hydrolase	-
EAA30442.3	e8f0d3f3c6dc2588d16884da9dd4b1ba	1246	PANTHER	PTHR11361	DNA MISMATCH REPAIR PROTEIN MUTS FAMILY MEMBER	363	1199	3.5E-181	T	12-08-2023	IPR045076	DNA mismatch repair MutS family	GO:0005524|GO:0006298|GO:0030983|GO:0140664
EAA30442.3	e8f0d3f3c6dc2588d16884da9dd4b1ba	1246	Pfam	PF05192	MutS domain III	657	947	9.0E-42	T	12-08-2023	IPR007696	DNA mismatch repair protein MutS, core	GO:0005524|GO:0006298|GO:0030983
EAA30442.3	e8f0d3f3c6dc2588d16884da9dd4b1ba	1246	Gene3D	G3DSA:1.10.1420.10	-	654	947	3.5E-88	T	12-08-2023	-	-
EAA30442.3	e8f0d3f3c6dc2588d16884da9dd4b1ba	1246	SUPERFAMILY	SSF55271	DNA repair protein MutS, domain I	349	474	1.7E-34	T	12-08-2023	IPR016151	DNA mismatch repair protein MutS, N-terminal	GO:0005524|GO:0006298|GO:0030983
EAA30442.3	e8f0d3f3c6dc2588d16884da9dd4b1ba	1246	Pfam	PF05190	MutS family domain IV	818	906	6.5E-13	T	12-08-2023	IPR007861	DNA mismatch repair protein MutS, clamp	GO:0005524|GO:0006298|GO:0030983
EAA30442.3	e8f0d3f3c6dc2588d16884da9dd4b1ba	1246	FunFam	G3DSA:1.10.1420.10:FF:000014	DNA mismatch repair protein	656	802	2.9E-63	T	12-08-2023	-	-
XP_014817855.1	09874bfe571c5f5e735d6fd2981dbec8	999	SMART	SM00533	DNAend	387	711	4.7E-108	T	12-08-2023	IPR007696	DNA mismatch repair protein MutS, core	GO:0005524|GO:0006298|GO:0030983
XP_014817855.1	09874bfe571c5f5e735d6fd2981dbec8	999	Coils	Coil	Coil	544	564	-	T	12-08-2023	-	-
XP_014817855.1	09874bfe571c5f5e735d6fd2981dbec8	999	SUPERFAMILY	SSF48334	DNA repair protein MutS, domain III	369	679	1.83E-73	T	12-08-2023	IPR036187	DNA mismatch repair protein MutS, core domain superfamily	-
XP_014817855.1	09874bfe571c5f5e735d6fd2981dbec8	999	FunFam	G3DSA:1.10.1420.10:FF:000009	DNA mismatch repair protein	584	685	6.6E-60	T	12-08-2023	-	-
XP_014817855.1	09874bfe571c5f5e735d6fd2981dbec8	999	Gene3D	G3DSA:3.40.50.300	-	686	999	1.7E-113	T	12-08-2023	IPR027417	P-loop containing nucleoside triphosphate hydrolase	-
XP_014817855.1	09874bfe571c5f5e735d6fd2981dbec8	999	SUPERFAMILY	SSF52540	P-loop containing nucleoside triphosphate hydrolases	685	918	7.55E-58	T	12-08-2023	IPR027417	P-loop containing nucleoside triphosphate hydrolase	-
XP_014817855.1	09874bfe571c5f5e735d6fd2981dbec8	999	PIRSF	PIRSF005813	MSH2	130	995	0.0	T	12-08-2023	IPR011184	DNA mismatch repair Msh2-type	GO:0005524|GO:0006298|GO:0030983
XP_014817855.1	09874bfe571c5f5e735d6fd2981dbec8	999	Gene3D	G3DSA:1.10.1420.10	-	366	574	1.4E-61	T	12-08-2023	-	-
XP_014817855.1	09874bfe571c5f5e735d6fd2981dbec8	999	Gene3D	G3DSA:1.10.1420.10	-	575	685	8.0E-13	T	12-08-2023	-	-
XP_014817855.1	09874bfe571c5f5e735d6fd2981dbec8	999	Pfam	PF05188	MutS domain II	221	355	2.1E-21	T	12-08-2023	IPR007860	DNA mismatch repair protein MutS, connector domain	GO:0005524|GO:0006298|GO:0030983
XP_014817855.1	09874bfe571c5f5e735d6fd2981dbec8	999	Gene3D	G3DSA:3.30.420.110	MutS, connector domain	191	363	1.8E-65	T	12-08-2023	IPR036678	MutS, connector domain superfamily	GO:0005524|GO:0006298|GO:0030983
XP_014817855.1	09874bfe571c5f5e735d6fd2981dbec8	999	FunFam	G3DSA:3.30.420.110:FF:000002	DNA mismatch repair protein	191	363	1.8E-78	T	12-08-2023	-	-
XP_014817855.1	09874bfe571c5f5e735d6fd2981dbec8	999	PANTHER	PTHR11361	DNA MISMATCH REPAIR PROTEIN MUTS FAMILY MEMBER	147	930	9.6E-174	T	12-08-2023	IPR045076	DNA mismatch repair MutS family	GO:0005524|GO:0006298|GO:0030983|GO:0140664
XP_014817855.1	09874bfe571c5f5e735d6fd2981dbec8	999	MobiDBLite	mobidb-lite	consensus disorder prediction	47	82	-	T	12-08-2023	-	-
XP_014817855.1	09874bfe571c5f5e735d6fd2981dbec8	999	ProSitePatterns	PS00486	DNA mismatch repair proteins mutS family signature.	809	825	-	T	12-08-2023	IPR000432	DNA mismatch repair protein MutS, C-terminal	GO:0005524|GO:0006298|GO:0030983
XP_014817855.1	09874bfe571c5f5e735d6fd2981dbec8	999	SMART	SM00534	mutATP5	728	915	7.2E-123	T	12-08-2023	IPR000432	DNA mismatch repair protein MutS, C-terminal	GO:0005524|GO:0006298|GO:0030983
XP_014817855.1	09874bfe571c5f5e735d6fd2981dbec8	999	CDD	cd03285	ABC_MSH2_euk	699	918	5.29305E-162	T	12-08-2023	IPR032642	DNA mismatch repair protein Msh2, ATP-binding cassette domain	GO:0005524
XP_014817855.1	09874bfe571c5f5e735d6fd2981dbec8	999	Coils	Coil	Coil	619	646	-	T	12-08-2023	-	-
XP_014817855.1	09874bfe571c5f5e735d6fd2981dbec8	999	FunFam	G3DSA:1.10.1420.10:FF:000003	DNA mismatch repair protein	366	582	9.8E-101	T	12-08-2023	-	-
XP_014817855.1	09874bfe571c5f5e735d6fd2981dbec8	999	FunFam	G3DSA:3.40.50.300:FF:000523	DNA mismatch repair protein	686	998	8.3E-185	T	12-08-2023	-	-
XP_014817855.1	09874bfe571c5f5e735d6fd2981dbec8	999	Pfam	PF05190	MutS family domain IV	540	634	5.7E-20	T	12-08-2023	IPR007861	DNA mismatch repair protein MutS, clamp	GO:0005524|GO:0006298|GO:0030983
XP_014817855.1	09874bfe571c5f5e735d6fd2981dbec8	999	Gene3D	G3DSA:3.40.1170.10	DNA repair protein MutS, domain I	115	190	1.2E-15	T	12-08-2023	IPR016151	DNA mismatch repair protein MutS, N-terminal	GO:0005524|GO:0006298|GO:0030983
XP_014817855.1	09874bfe571c5f5e735d6fd2981dbec8	999	Pfam	PF05192	MutS domain III	372	675	1.4E-36	T	12-08-2023	IPR007696	DNA mismatch repair protein MutS, core	GO:0005524|GO:0006298|GO:0030983
XP_014817855.1	09874bfe571c5f5e735d6fd2981dbec8	999	Pfam	PF01624	MutS domain I	138	197	4.6E-5	T	12-08-2023	IPR007695	DNA mismatch repair protein MutS-like, N-terminal	GO:0005524|GO:0006298|GO:0030983
XP_014817855.1	09874bfe571c5f5e735d6fd2981dbec8	999	Pfam	PF00488	MutS domain V	732	918	5.3E-85	T	12-08-2023	IPR000432	DNA mismatch repair protein MutS, C-terminal	GO:0005524|GO:0006298|GO:0030983
NXX46158.1	2ef7416bcdc5a2e70d01db5008bd50bc	1257	Coils	Coil	Coil	934	954	-	T	12-08-2023	-	-
NXX46158.1	2ef7416bcdc5a2e70d01db5008bd50bc	1257	FunFam	G3DSA:1.10.1420.10:FF:000006	DNA mismatch repair protein	656	829	4.2E-82	T	12-08-2023	-	-
NXX46158.1	2ef7416bcdc5a2e70d01db5008bd50bc	1257	Pfam	PF00488	MutS domain V	1054	1247	1.4E-72	T	12-08-2023	IPR000432	DNA mismatch repair protein MutS, C-terminal	GO:0005524|GO:0006298|GO:0030983
NXX46158.1	2ef7416bcdc5a2e70d01db5008bd50bc	1257	SUPERFAMILY	SSF55271	DNA repair protein MutS, domain I	322	448	3.01E-33	T	12-08-2023	IPR016151	DNA mismatch repair protein MutS, N-terminal	GO:0005524|GO:0006298|GO:0030983
NXX46158.1	2ef7416bcdc5a2e70d01db5008bd50bc	1257	CDD	cd03286	ABC_MSH6_euk	1019	1236	1.58166E-112	T	12-08-2023	-	-
NXX46158.1	2ef7416bcdc5a2e70d01db5008bd50bc	1257	Gene3D	G3DSA:3.40.50.300	-	996	1257	5.3E-100	T	12-08-2023	IPR027417	P-loop containing nucleoside triphosphate hydrolase	-
NXX46158.1	2ef7416bcdc5a2e70d01db5008bd50bc	1257	Gene3D	G3DSA:3.40.1170.10	DNA repair protein MutS, domain I	290	458	1.9E-60	T	12-08-2023	IPR016151	DNA mismatch repair protein MutS, N-terminal	GO:0005524|GO:0006298|GO:0030983
NXX46158.1	2ef7416bcdc5a2e70d01db5008bd50bc	1257	ProSitePatterns	PS00486	DNA mismatch repair proteins mutS family signature.	1131	1147	-	T	12-08-2023	IPR000432	DNA mismatch repair protein MutS, C-terminal	GO:0005524|GO:0006298|GO:0030983
NXX46158.1	2ef7416bcdc5a2e70d01db5008bd50bc	1257	PANTHER	PTHR11361	DNA MISMATCH REPAIR PROTEIN MUTS FAMILY MEMBER	337	1254	8.5E-203	T	12-08-2023	IPR045076	DNA mismatch repair MutS family	GO:0005524|GO:0006298|GO:0030983|GO:0140664
NXX46158.1	2ef7416bcdc5a2e70d01db5008bd50bc	1257	SUPERFAMILY	SSF48334	DNA repair protein MutS, domain III	659	992	1.96E-68	T	12-08-2023	IPR036187	DNA mismatch repair protein MutS, core domain superfamily	-
NXX46158.1	2ef7416bcdc5a2e70d01db5008bd50bc	1257	Pfam	PF05192	MutS domain III	662	987	1.2E-41	T	12-08-2023	IPR007696	DNA mismatch repair protein MutS, core	GO:0005524|GO:0006298|GO:0030983
NXX46158.1	2ef7416bcdc5a2e70d01db5008bd50bc	1257	SUPERFAMILY	SSF52540	P-loop containing nucleoside triphosphate hydrolases	1004	1248	7.65E-52	T	12-08-2023	IPR027417	P-loop containing nucleoside triphosphate hydrolase	-
NXX46158.1	2ef7416bcdc5a2e70d01db5008bd50bc	1257	ProSiteProfiles	PS50812	PWWP domain profile.	3	65	16.08197	T	12-08-2023	IPR000313	PWWP domain	-
NXX46158.1	2ef7416bcdc5a2e70d01db5008bd50bc	1257	PIRSF	PIRSF037677	Msh6	22	1255	0.0	T	12-08-2023	IPR017261	DNA mismatch repair protein MutS/MSH	GO:0006298|GO:0030983
NXX46158.1	2ef7416bcdc5a2e70d01db5008bd50bc	1257	SMART	SM00533	DNAend	676	1026	4.0E-83	T	12-08-2023	IPR007696	DNA mismatch repair protein MutS, core	GO:0005524|GO:0006298|GO:0030983
NXX46158.1	2ef7416bcdc5a2e70d01db5008bd50bc	1257	FunFam	G3DSA:3.30.420.110:FF:000004	DNA mismatch repair protein	463	655	1.5E-98	T	12-08-2023	-	-
NXX46158.1	2ef7416bcdc5a2e70d01db5008bd50bc	1257	MobiDBLite	mobidb-lite	consensus disorder prediction	225	254	-	T	12-08-2023	-	-
NXX46158.1	2ef7416bcdc5a2e70d01db5008bd50bc	1257	FunFam	G3DSA:1.10.1420.10:FF:000005	DNA mismatch repair protein	831	963	2.3E-59	T	12-08-2023	-	-
NXX46158.1	2ef7416bcdc5a2e70d01db5008bd50bc	1257	Gene3D	G3DSA:1.10.1420.10	-	656	987	7.2E-129	T	12-08-2023	-	-
NXX46158.1	2ef7416bcdc5a2e70d01db5008bd50bc	1257	CDD	cd05837	PWWP_MSH6	3	104	4.56516E-52	T	12-08-2023	-	-
NXX46158.1	2ef7416bcdc5a2e70d01db5008bd50bc	1257	Gene3D	G3DSA:2.30.30.140	-	1	112	1.5E-44	T	12-08-2023	-	-
NXX46158.1	2ef7416bcdc5a2e70d01db5008bd50bc	1257	Pfam	PF05190	MutS family domain IV	855	947	1.1E-18	T	12-08-2023	IPR007861	DNA mismatch repair protein MutS, clamp	GO:0005524|GO:0006298|GO:0030983
NXX46158.1	2ef7416bcdc5a2e70d01db5008bd50bc	1257	MobiDBLite	mobidb-lite	consensus disorder prediction	134	182	-	T	12-08-2023	-	-
NXX46158.1	2ef7416bcdc5a2e70d01db5008bd50bc	1257	FunFam	G3DSA:3.40.50.300:FF:000645	DNA mismatch repair protein	996	1257	8.8E-161	T	12-08-2023	-	-
NXX46158.1	2ef7416bcdc5a2e70d01db5008bd50bc	1257	MobiDBLite	mobidb-lite	consensus disorder prediction	103	272	-	T	12-08-2023	-	-
NXX46158.1	2ef7416bcdc5a2e70d01db5008bd50bc	1257	SUPERFAMILY	SSF63748	Tudor/PWWP/MBT	1	125	3.43E-25	T	12-08-2023	-	-
NXX46158.1	2ef7416bcdc5a2e70d01db5008bd50bc	1257	SUPERFAMILY	SSF53150	DNA repair protein MutS, domain II	459	621	2.62E-8	T	12-08-2023	IPR036678	MutS, connector domain superfamily	GO:0005524|GO:0006298|GO:0030983
NXX46158.1	2ef7416bcdc5a2e70d01db5008bd50bc	1257	Gene3D	G3DSA:1.10.1420.10	-	831	963	7.2E-129	T	12-08-2023	-	-
NXX46158.1	2ef7416bcdc5a2e70d01db5008bd50bc	1257	SMART	SM00293	PWWP_4	1	63	7.0E-19	T	12-08-2023	IPR000313	PWWP domain	-
NXX46158.1	2ef7416bcdc5a2e70d01db5008bd50bc	1257	Coils	Coil	Coil	860	880	-	T	12-08-2023	-	-
NXX46158.1	2ef7416bcdc5a2e70d01db5008bd50bc	1257	Gene3D	G3DSA:3.30.420.110	MutS, connector domain	463	655	1.3E-68	T	12-08-2023	IPR036678	MutS, connector domain superfamily	GO:0005524|GO:0006298|GO:0030983
NXX46158.1	2ef7416bcdc5a2e70d01db5008bd50bc	1257	Pfam	PF00855	PWWP domain	4	94	2.0E-18	T	12-08-2023	IPR000313	PWWP domain	-
NXX46158.1	2ef7416bcdc5a2e70d01db5008bd50bc	1257	Pfam	PF05188	MutS domain II	465	625	2.8E-14	T	12-08-2023	IPR007860	DNA mismatch repair protein MutS, connector domain	GO:0005524|GO:0006298|GO:0030983
NXX46158.1	2ef7416bcdc5a2e70d01db5008bd50bc	1257	SMART	SM00534	mutATP5	1050	1244	6.1E-120	T	12-08-2023	IPR000432	DNA mismatch repair protein MutS, C-terminal	GO:0005524|GO:0006298|GO:0030983
NXX46158.1	2ef7416bcdc5a2e70d01db5008bd50bc	1257	FunFam	G3DSA:3.40.1170.10:FF:000002	DNA mismatch repair protein	290	457	1.7E-76	T	12-08-2023	-	-
NXX46158.1	2ef7416bcdc5a2e70d01db5008bd50bc	1257	MobiDBLite	mobidb-lite	consensus disorder prediction	109	123	-	T	12-08-2023	-	-
NXX46158.1	2ef7416bcdc5a2e70d01db5008bd50bc	1257	Pfam	PF01624	MutS domain I	334	451	1.1E-33	T	12-08-2023	IPR007695	DNA mismatch repair protein MutS-like, N-terminal	GO:0005524|GO:0006298|GO:0030983
VAH17234.1	32ac7ebd8ee5cef69a77d7d414c84b96	830	Coils	Coil	Coil	387	407	-	T	12-08-2023	-	-
VAH17234.1	32ac7ebd8ee5cef69a77d7d414c84b96	830	FunFam	G3DSA:3.40.50.300:FF:001241	Endonuclease MutS2 isoform X1	428	725	1.3E-186	T	12-08-2023	-	-
VAH17234.1	32ac7ebd8ee5cef69a77d7d414c84b96	830	MobiDBLite	mobidb-lite	consensus disorder prediction	738	773	-	T	12-08-2023	-	-
VAH17234.1	32ac7ebd8ee5cef69a77d7d414c84b96	830	Coils	Coil	Coil	811	830	-	T	12-08-2023	-	-
VAH17234.1	32ac7ebd8ee5cef69a77d7d414c84b96	830	ProSitePatterns	PS00486	DNA mismatch repair proteins mutS family signature.	536	552	-	T	12-08-2023	IPR000432	DNA mismatch repair protein MutS, C-terminal	GO:0005524|GO:0006298|GO:0030983
VAH17234.1	32ac7ebd8ee5cef69a77d7d414c84b96	830	Pfam	PF20297	MutS2 and Smr-associated SH3 domain	780	821	1.6E-12	T	12-08-2023	IPR046893	MutS2 and Smr-associated SH3 domain	-
VAH17234.1	32ac7ebd8ee5cef69a77d7d414c84b96	830	PIRSF	PIRSF005814	MutS_YshD	41	747	4.0E-228	T	12-08-2023	IPR005747	Endonuclease MutS2	GO:0004519|GO:0016887|GO:0030983|GO:0045910
VAH17234.1	32ac7ebd8ee5cef69a77d7d414c84b96	830	PIRSF	PIRSF005814	MutS_YshD	723	830	1.1E-9	T	12-08-2023	IPR005747	Endonuclease MutS2	GO:0004519|GO:0016887|GO:0030983|GO:0045910
VAH17234.1	32ac7ebd8ee5cef69a77d7d414c84b96	830	SUPERFAMILY	SSF52540	P-loop containing nucleoside triphosphate hydrolases	440	640	7.08E-35	T	12-08-2023	IPR027417	P-loop containing nucleoside triphosphate hydrolase	-
VAH17234.1	32ac7ebd8ee5cef69a77d7d414c84b96	830	Gene3D	G3DSA:3.40.50.300	-	422	718	2.1E-76	T	12-08-2023	IPR027417	P-loop containing nucleoside triphosphate hydrolase	-
VAH17234.1	32ac7ebd8ee5cef69a77d7d414c84b96	830	SUPERFAMILY	SSF48334	DNA repair protein MutS, domain III	141	336	4.84E-10	T	12-08-2023	IPR036187	DNA mismatch repair protein MutS, core domain superfamily	-
VAH17234.1	32ac7ebd8ee5cef69a77d7d414c84b96	830	SMART	SM00534	mutATP5	454	640	1.4E-66	T	12-08-2023	IPR000432	DNA mismatch repair protein MutS, C-terminal	GO:0005524|GO:0006298|GO:0030983
VAH17234.1	32ac7ebd8ee5cef69a77d7d414c84b96	830	Coils	Coil	Coil	421	441	-	T	12-08-2023	-	-
VAH17234.1	32ac7ebd8ee5cef69a77d7d414c84b96	830	Coils	Coil	Coil	646	666	-	T	12-08-2023	-	-
VAH17234.1	32ac7ebd8ee5cef69a77d7d414c84b96	830	PANTHER	PTHR11361	DNA MISMATCH REPAIR PROTEIN MUTS FAMILY MEMBER	42	654	1.9E-93	T	12-08-2023	IPR045076	DNA mismatch repair MutS family	GO:0005524|GO:0006298|GO:0030983|GO:0140664
VAH17234.1	32ac7ebd8ee5cef69a77d7d414c84b96	830	SMART	SM00533	DNAend	51	389	0.0051	T	12-08-2023	IPR007696	DNA mismatch repair protein MutS, core	GO:0005524|GO:0006298|GO:0030983
VAH17234.1	32ac7ebd8ee5cef69a77d7d414c84b96	830	MobiDBLite	mobidb-lite	consensus disorder prediction	747	769	-	T	12-08-2023	-	-
VAH17234.1	32ac7ebd8ee5cef69a77d7d414c84b96	830	Pfam	PF00488	MutS domain V	457	639	5.9E-33	T	12-08-2023	IPR000432	DNA mismatch repair protein MutS, C-terminal	GO:0005524|GO:0006298|GO:0030983
NWY04889.1	fb82426145efb08f2d09533d384280d1	1257	SMART	SM00533	DNAend	675	1025	3.9E-81	T	12-08-2023	IPR007696	DNA mismatch repair protein MutS, core	GO:0005524|GO:0006298|GO:0030983
NWY04889.1	fb82426145efb08f2d09533d384280d1	1257	MobiDBLite	mobidb-lite	consensus disorder prediction	116	135	-	T	12-08-2023	-	-
NWY04889.1	fb82426145efb08f2d09533d384280d1	1257	FunFam	G3DSA:1.10.1420.10:FF:000005	DNA mismatch repair protein	830	962	1.5E-57	T	12-08-2023	-	-
NWY04889.1	fb82426145efb08f2d09533d384280d1	1257	SMART	SM00293	PWWP_4	7	69	9.1E-15	T	12-08-2023	IPR000313	PWWP domain	-
NWY04889.1	fb82426145efb08f2d09533d384280d1	1257	SMART	SM00534	mutATP5	1049	1244	1.1E-118	T	12-08-2023	IPR000432	DNA mismatch repair protein MutS, C-terminal	GO:0005524|GO:0006298|GO:0030983
NWY04889.1	fb82426145efb08f2d09533d384280d1	1257	Coils	Coil	Coil	859	879	-	T	12-08-2023	-	-
NWY04889.1	fb82426145efb08f2d09533d384280d1	1257	SUPERFAMILY	SSF63748	Tudor/PWWP/MBT	4	137	1.32E-25	T	12-08-2023	-	-
NWY04889.1	fb82426145efb08f2d09533d384280d1	1257	FunFam	G3DSA:3.40.1170.10:FF:000002	DNA mismatch repair protein	287	454	3.2E-76	T	12-08-2023	-	-
NWY04889.1	fb82426145efb08f2d09533d384280d1	1257	ProSitePatterns	PS00486	DNA mismatch repair proteins mutS family signature.	1130	1146	-	T	12-08-2023	IPR000432	DNA mismatch repair protein MutS, C-terminal	GO:0005524|GO:0006298|GO:0030983
NWY04889.1	fb82426145efb08f2d09533d384280d1	1257	MobiDBLite	mobidb-lite	consensus disorder prediction	182	196	-	T	12-08-2023	-	-
NWY04889.1	fb82426145efb08f2d09533d384280d1	1257	Gene3D	G3DSA:1.10.1420.10	-	830	962	8.5E-129	T	12-08-2023	-	-
NWY04889.1	fb82426145efb08f2d09533d384280d1	1257	SUPERFAMILY	SSF48334	DNA repair protein MutS, domain III	658	991	1.7E-67	T	12-08-2023	IPR036187	DNA mismatch repair protein MutS, core domain superfamily	-
NWY04889.1	fb82426145efb08f2d09533d384280d1	1257	SUPERFAMILY	SSF55271	DNA repair protein MutS, domain I	320	445	4.97E-33	T	12-08-2023	IPR016151	DNA mismatch repair protein MutS, N-terminal	GO:0005524|GO:0006298|GO:0030983
NWY04889.1	fb82426145efb08f2d09533d384280d1	1257	Gene3D	G3DSA:2.30.30.140	-	1	118	7.1E-44	T	12-08-2023	-	-
NWY04889.1	fb82426145efb08f2d09533d384280d1	1257	Pfam	PF01624	MutS domain I	331	448	1.1E-33	T	12-08-2023	IPR007695	DNA mismatch repair protein MutS-like, N-terminal	GO:0005524|GO:0006298|GO:0030983
NWY04889.1	fb82426145efb08f2d09533d384280d1	1257	Coils	Coil	Coil	933	953	-	T	12-08-2023	-	-
NWY04889.1	fb82426145efb08f2d09533d384280d1	1257	ProSiteProfiles	PS50812	PWWP domain profile.	9	71	16.008116	T	12-08-2023	IPR000313	PWWP domain	-
NWY04889.1	fb82426145efb08f2d09533d384280d1	1257	PANTHER	PTHR11361	DNA MISMATCH REPAIR PROTEIN MUTS FAMILY MEMBER	334	1252	1.9E-201	T	12-08-2023	IPR045076	DNA mismatch repair MutS family	GO:0005524|GO:0006298|GO:0030983|GO:0140664
NWY04889.1	fb82426145efb08f2d09533d384280d1	1257	SUPERFAMILY	SSF52540	P-loop containing nucleoside triphosphate hydrolases	1003	1248	8.24E-51	T	12-08-2023	IPR027417	P-loop containing nucleoside triphosphate hydrolase	-
NWY04889.1	fb82426145efb08f2d09533d384280d1	1257	FunFam	G3DSA:1.10.1420.10:FF:000006	DNA mismatch repair protein	655	820	3.7E-83	T	12-08-2023	-	-
NWY04889.1	fb82426145efb08f2d09533d384280d1	1257	Gene3D	G3DSA:3.30.420.110	MutS, connector domain	460	654	4.3E-70	T	12-08-2023	IPR036678	MutS, connector domain superfamily	GO:0005524|GO:0006298|GO:0030983
NWY04889.1	fb82426145efb08f2d09533d384280d1	1257	MobiDBLite	mobidb-lite	consensus disorder prediction	197	212	-	T	12-08-2023	-	-
NWY04889.1	fb82426145efb08f2d09533d384280d1	1257	PIRSF	PIRSF037677	Msh6	33	1256	0.0	T	12-08-2023	IPR017261	DNA mismatch repair protein MutS/MSH	GO:0006298|GO:0030983
NWY04889.1	fb82426145efb08f2d09533d384280d1	1257	Gene3D	G3DSA:3.40.1170.10	DNA repair protein MutS, domain I	286	455	3.2E-60	T	12-08-2023	IPR016151	DNA mismatch repair protein MutS, N-terminal	GO:0005524|GO:0006298|GO:0030983
NWY04889.1	fb82426145efb08f2d09533d384280d1	1257	Pfam	PF05192	MutS domain III	661	986	1.5E-42	T	12-08-2023	IPR007696	DNA mismatch repair protein MutS, core	GO:0005524|GO:0006298|GO:0030983
NWY04889.1	fb82426145efb08f2d09533d384280d1	1257	Pfam	PF00488	MutS domain V	1053	1247	9.8E-72	T	12-08-2023	IPR000432	DNA mismatch repair protein MutS, C-terminal	GO:0005524|GO:0006298|GO:0030983
NWY04889.1	fb82426145efb08f2d09533d384280d1	1257	Pfam	PF00855	PWWP domain	10	100	1.3E-17	T	12-08-2023	IPR000313	PWWP domain	-
NWY04889.1	fb82426145efb08f2d09533d384280d1	1257	Gene3D	G3DSA:3.40.50.300	-	995	1257	1.8E-98	T	12-08-2023	IPR027417	P-loop containing nucleoside triphosphate hydrolase	-
NWY04889.1	fb82426145efb08f2d09533d384280d1	1257	FunFam	G3DSA:3.40.50.300:FF:000645	DNA mismatch repair protein	995	1257	2.2E-157	T	12-08-2023	-	-
NWY04889.1	fb82426145efb08f2d09533d384280d1	1257	FunFam	G3DSA:3.30.420.110:FF:000004	DNA mismatch repair protein	460	654	2.5E-102	T	12-08-2023	-	-
NWY04889.1	fb82426145efb08f2d09533d384280d1	1257	Pfam	PF05188	MutS domain II	462	622	1.4E-11	T	12-08-2023	IPR007860	DNA mismatch repair protein MutS, connector domain	GO:0005524|GO:0006298|GO:0030983
NWY04889.1	fb82426145efb08f2d09533d384280d1	1257	MobiDBLite	mobidb-lite	consensus disorder prediction	108	256	-	T	12-08-2023	-	-
NWY04889.1	fb82426145efb08f2d09533d384280d1	1257	Gene3D	G3DSA:1.10.1420.10	-	655	986	8.5E-129	T	12-08-2023	-	-
NWY04889.1	fb82426145efb08f2d09533d384280d1	1257	Pfam	PF05190	MutS family domain IV	854	946	1.3E-17	T	12-08-2023	IPR007861	DNA mismatch repair protein MutS, clamp	GO:0005524|GO:0006298|GO:0030983
NWY04889.1	fb82426145efb08f2d09533d384280d1	1257	CDD	cd05837	PWWP_MSH6	7	110	1.32895E-49	T	12-08-2023	-	-
NWY04889.1	fb82426145efb08f2d09533d384280d1	1257	SUPERFAMILY	SSF53150	DNA repair protein MutS, domain II	456	616	6.8E-6	T	12-08-2023	IPR036678	MutS, connector domain superfamily	GO:0005524|GO:0006298|GO:0030983
NWY04889.1	fb82426145efb08f2d09533d384280d1	1257	MobiDBLite	mobidb-lite	consensus disorder prediction	237	256	-	T	12-08-2023	-	-
CCE29857.1	c213bf4854151f37ffa15352ad0d807d	924	SMART	SM00533	DNAend	310	636	5.4E-87	T	12-08-2023	IPR007696	DNA mismatch repair protein MutS, core	GO:0005524|GO:0006298|GO:0030983
CCE29857.1	c213bf4854151f37ffa15352ad0d807d	924	FunFam	G3DSA:1.10.1420.10:FF:000017	DNA mismatch repair protein Msh2	289	458	1.5E-91	T	12-08-2023	-	-
CCE29857.1	c213bf4854151f37ffa15352ad0d807d	924	SUPERFAMILY	SSF52540	P-loop containing nucleoside triphosphate hydrolases	610	852	5.93E-56	T	12-08-2023	IPR027417	P-loop containing nucleoside triphosphate hydrolase	-
CCE29857.1	c213bf4854151f37ffa15352ad0d807d	924	FunFam	G3DSA:3.40.50.300:FF:000523	DNA mismatch repair protein	611	924	1.6E-148	T	12-08-2023	-	-
CCE29857.1	c213bf4854151f37ffa15352ad0d807d	924	Pfam	PF05190	MutS family domain IV	463	558	1.5E-12	T	12-08-2023	IPR007861	DNA mismatch repair protein MutS, clamp	GO:0005524|GO:0006298|GO:0030983
CCE29857.1	c213bf4854151f37ffa15352ad0d807d	924	Gene3D	G3DSA:3.30.420.110	MutS, connector domain	116	287	5.2E-51	T	12-08-2023	IPR036678	MutS, connector domain superfamily	GO:0005524|GO:0006298|GO:0030983
CCE29857.1	c213bf4854151f37ffa15352ad0d807d	924	PANTHER	PTHR11361	DNA MISMATCH REPAIR PROTEIN MUTS FAMILY MEMBER	48	867	2.0E-164	T	12-08-2023	IPR045076	DNA mismatch repair MutS family	GO:0005524|GO:0006298|GO:0030983|GO:0140664
CCE29857.1	c213bf4854151f37ffa15352ad0d807d	924	FunFam	G3DSA:1.10.1420.10:FF:000015	DNA mismatch repair protein Msh2	461	544	3.0E-38	T	12-08-2023	-	-
CCE29857.1	c213bf4854151f37ffa15352ad0d807d	924	Pfam	PF00488	MutS domain V	656	851	5.6E-83	T	12-08-2023	IPR000432	DNA mismatch repair protein MutS, C-terminal	GO:0005524|GO:0006298|GO:0030983
CCE29857.1	c213bf4854151f37ffa15352ad0d807d	924	SMART	SM00534	mutATP5	653	848	6.4E-123	T	12-08-2023	IPR000432	DNA mismatch repair protein MutS, C-terminal	GO:0005524|GO:0006298|GO:0030983
CCE29857.1	c213bf4854151f37ffa15352ad0d807d	924	SUPERFAMILY	SSF48334	DNA repair protein MutS, domain III	293	605	3.27E-63	T	12-08-2023	IPR036187	DNA mismatch repair protein MutS, core domain superfamily	-
CCE29857.1	c213bf4854151f37ffa15352ad0d807d	924	Gene3D	G3DSA:3.40.50.300	-	611	922	5.9E-105	T	12-08-2023	IPR027417	P-loop containing nucleoside triphosphate hydrolase	-
CCE29857.1	c213bf4854151f37ffa15352ad0d807d	924	CDD	cd03285	ABC_MSH2_euk	625	851	1.37621E-150	T	12-08-2023	IPR032642	DNA mismatch repair protein Msh2, ATP-binding cassette domain	GO:0005524
CCE29857.1	c213bf4854151f37ffa15352ad0d807d	924	FunFam	G3DSA:3.40.1170.10:FF:000003	DNA mismatch repair protein	1	115	4.0E-40	T	12-08-2023	-	-
CCE29857.1	c213bf4854151f37ffa15352ad0d807d	924	PIRSF	PIRSF005813	MSH2	1	923	0.0	T	12-08-2023	IPR011184	DNA mismatch repair Msh2-type	GO:0005524|GO:0006298|GO:0030983
CCE29857.1	c213bf4854151f37ffa15352ad0d807d	924	ProSitePatterns	PS00486	DNA mismatch repair proteins mutS family signature.	734	750	-	T	12-08-2023	IPR000432	DNA mismatch repair protein MutS, C-terminal	GO:0005524|GO:0006298|GO:0030983
CCE29857.1	c213bf4854151f37ffa15352ad0d807d	924	Pfam	PF01624	MutS domain I	14	122	1.3E-18	T	12-08-2023	IPR007695	DNA mismatch repair protein MutS-like, N-terminal	GO:0005524|GO:0006298|GO:0030983
CCE29857.1	c213bf4854151f37ffa15352ad0d807d	924	Pfam	PF05188	MutS domain II	136	279	2.1E-20	T	12-08-2023	IPR007860	DNA mismatch repair protein MutS, connector domain	GO:0005524|GO:0006298|GO:0030983
CCE29857.1	c213bf4854151f37ffa15352ad0d807d	924	Gene3D	G3DSA:3.40.1170.10	DNA repair protein MutS, domain I	1	115	5.4E-42	T	12-08-2023	IPR016151	DNA mismatch repair protein MutS, N-terminal	GO:0005524|GO:0006298|GO:0030983
CCE29857.1	c213bf4854151f37ffa15352ad0d807d	924	Gene3D	G3DSA:1.10.1420.10	-	290	507	1.1E-53	T	12-08-2023	-	-
CCE29857.1	c213bf4854151f37ffa15352ad0d807d	924	Gene3D	G3DSA:1.10.1420.10	-	515	610	2.1E-11	T	12-08-2023	-	-
CCE29857.1	c213bf4854151f37ffa15352ad0d807d	924	Pfam	PF05192	MutS domain III	296	600	2.3E-35	T	12-08-2023	IPR007696	DNA mismatch repair protein MutS, core	GO:0005524|GO:0006298|GO:0030983
CCE29857.1	c213bf4854151f37ffa15352ad0d807d	924	Coils	Coil	Coil	547	567	-	T	12-08-2023	-	-
CCE29857.1	c213bf4854151f37ffa15352ad0d807d	924	FunFam	G3DSA:3.30.420.110:FF:000002	DNA mismatch repair protein	116	287	1.4E-59	T	12-08-2023	-	-
XP_020007815.1	16205104d8df534f6a1426f8e06fbef1	359	Pfam	PF05188	MutS domain II	153	289	1.2E-22	T	12-08-2023	IPR007860	DNA mismatch repair protein MutS, connector domain	GO:0005524|GO:0006298|GO:0030983
XP_020007815.1	16205104d8df534f6a1426f8e06fbef1	359	PANTHER	PTHR11361	DNA MISMATCH REPAIR PROTEIN MUTS FAMILY MEMBER	78	359	4.5E-25	T	12-08-2023	IPR045076	DNA mismatch repair MutS family	GO:0005524|GO:0006298|GO:0030983|GO:0140664
XP_020007815.1	16205104d8df534f6a1426f8e06fbef1	359	Gene3D	G3DSA:1.10.1420.10	-	300	359	6.3E-19	T	12-08-2023	-	-
XP_020007815.1	16205104d8df534f6a1426f8e06fbef1	359	Gene3D	G3DSA:3.30.420.110	MutS, connector domain	125	297	3.2E-65	T	12-08-2023	IPR036678	MutS, connector domain superfamily	GO:0005524|GO:0006298|GO:0030983
XP_020007815.1	16205104d8df534f6a1426f8e06fbef1	359	FunFam	G3DSA:3.40.1170.10:FF:000003	DNA mismatch repair protein	2	124	6.2E-51	T	12-08-2023	-	-
XP_020007815.1	16205104d8df534f6a1426f8e06fbef1	359	FunFam	G3DSA:3.30.420.110:FF:000002	DNA mismatch repair protein	125	297	2.7E-81	T	12-08-2023	-	-
XP_020007815.1	16205104d8df534f6a1426f8e06fbef1	359	SUPERFAMILY	SSF48334	DNA repair protein MutS, domain III	303	359	5.23E-16	T	12-08-2023	IPR036187	DNA mismatch repair protein MutS, core domain superfamily	-
XP_020007815.1	16205104d8df534f6a1426f8e06fbef1	359	Pfam	PF01624	MutS domain I	18	131	2.4E-21	T	12-08-2023	IPR007695	DNA mismatch repair protein MutS-like, N-terminal	GO:0005524|GO:0006298|GO:0030983
XP_020007815.1	16205104d8df534f6a1426f8e06fbef1	359	Gene3D	G3DSA:3.40.1170.10	DNA repair protein MutS, domain I	1	124	4.7E-46	T	12-08-2023	IPR016151	DNA mismatch repair protein MutS, N-terminal	GO:0005524|GO:0006298|GO:0030983
XP_020007815.1	16205104d8df534f6a1426f8e06fbef1	359	Pfam	PF05192	MutS domain III	306	359	9.4E-14	T	12-08-2023	IPR007696	DNA mismatch repair protein MutS, core	GO:0005524|GO:0006298|GO:0030983
RLN42242.1	3bb1640102cde18ee7cd9fe96c268d96	834	Gene3D	G3DSA:3.40.50.300	-	431	726	3.9E-75	T	12-08-2023	IPR027417	P-loop containing nucleoside triphosphate hydrolase	-
RLN42242.1	3bb1640102cde18ee7cd9fe96c268d96	834	SUPERFAMILY	SSF48334	DNA repair protein MutS, domain III	149	341	7.59E-7	T	12-08-2023	IPR036187	DNA mismatch repair protein MutS, core domain superfamily	-
RLN42242.1	3bb1640102cde18ee7cd9fe96c268d96	834	ProSitePatterns	PS00486	DNA mismatch repair proteins mutS family signature.	540	556	-	T	12-08-2023	IPR000432	DNA mismatch repair protein MutS, C-terminal	GO:0005524|GO:0006298|GO:0030983
RLN42242.1	3bb1640102cde18ee7cd9fe96c268d96	834	PANTHER	PTHR11361	DNA MISMATCH REPAIR PROTEIN MUTS FAMILY MEMBER	43	658	3.3E-96	T	12-08-2023	IPR045076	DNA mismatch repair MutS family	GO:0005524|GO:0006298|GO:0030983|GO:0140664
RLN42242.1	3bb1640102cde18ee7cd9fe96c268d96	834	Pfam	PF00488	MutS domain V	461	642	3.1E-32	T	12-08-2023	IPR000432	DNA mismatch repair protein MutS, C-terminal	GO:0005524|GO:0006298|GO:0030983
RLN42242.1	3bb1640102cde18ee7cd9fe96c268d96	834	SMART	SM00534	mutATP5	458	644	2.9E-63	T	12-08-2023	IPR000432	DNA mismatch repair protein MutS, C-terminal	GO:0005524|GO:0006298|GO:0030983
RLN42242.1	3bb1640102cde18ee7cd9fe96c268d96	834	Coils	Coil	Coil	661	691	-	T	12-08-2023	-	-
RLN42242.1	3bb1640102cde18ee7cd9fe96c268d96	834	Coils	Coil	Coil	425	445	-	T	12-08-2023	-	-
RLN42242.1	3bb1640102cde18ee7cd9fe96c268d96	834	MobiDBLite	mobidb-lite	consensus disorder prediction	738	784	-	T	12-08-2023	-	-
RLN42242.1	3bb1640102cde18ee7cd9fe96c268d96	834	SUPERFAMILY	SSF52540	P-loop containing nucleoside triphosphate hydrolases	443	644	1.0E-33	T	12-08-2023	IPR027417	P-loop containing nucleoside triphosphate hydrolase	-
RLN42242.1	3bb1640102cde18ee7cd9fe96c268d96	834	PIRSF	PIRSF005814	MutS_YshD	44	748	3.2E-225	T	12-08-2023	IPR005747	Endonuclease MutS2	GO:0004519|GO:0016887|GO:0030983|GO:0045910
RLN42242.1	3bb1640102cde18ee7cd9fe96c268d96	834	PIRSF	PIRSF005814	MutS_YshD	726	833	2.6E-10	T	12-08-2023	IPR005747	Endonuclease MutS2	GO:0004519|GO:0016887|GO:0030983|GO:0045910
RLN42242.1	3bb1640102cde18ee7cd9fe96c268d96	834	Coils	Coil	Coil	209	229	-	T	12-08-2023	-	-
RLN42242.1	3bb1640102cde18ee7cd9fe96c268d96	834	Coils	Coil	Coil	392	412	-	T	12-08-2023	-	-
RLN42242.1	3bb1640102cde18ee7cd9fe96c268d96	834	FunFam	G3DSA:3.40.50.300:FF:001241	Endonuclease MutS2 isoform X1	432	729	4.4E-182	T	12-08-2023	-	-
RLN42242.1	3bb1640102cde18ee7cd9fe96c268d96	834	Pfam	PF20297	MutS2 and Smr-associated SH3 domain	784	825	3.9E-12	T	12-08-2023	IPR046893	MutS2 and Smr-associated SH3 domain	-
XP_009627423.1	ec3efb7a27b350bc1c1fff8986570d74	939	ProSitePatterns	PS00486	DNA mismatch repair proteins mutS family signature.	740	756	-	T	12-08-2023	IPR000432	DNA mismatch repair protein MutS, C-terminal	GO:0005524|GO:0006298|GO:0030983
XP_009627423.1	ec3efb7a27b350bc1c1fff8986570d74	939	FunFam	G3DSA:3.30.420.110:FF:000002	DNA mismatch repair protein	122	291	6.4E-62	T	12-08-2023	-	-
XP_009627423.1	ec3efb7a27b350bc1c1fff8986570d74	939	Coils	Coil	Coil	473	493	-	T	12-08-2023	-	-
XP_009627423.1	ec3efb7a27b350bc1c1fff8986570d74	939	FunFam	G3DSA:3.40.1170.10:FF:000003	DNA mismatch repair protein	7	121	5.7E-41	T	12-08-2023	-	-
XP_009627423.1	ec3efb7a27b350bc1c1fff8986570d74	939	SUPERFAMILY	SSF48334	DNA repair protein MutS, domain III	297	611	2.09E-66	T	12-08-2023	IPR036187	DNA mismatch repair protein MutS, core domain superfamily	-
XP_009627423.1	ec3efb7a27b350bc1c1fff8986570d74	939	Coils	Coil	Coil	553	573	-	T	12-08-2023	-	-
XP_009627423.1	ec3efb7a27b350bc1c1fff8986570d74	939	Coils	Coil	Coil	370	390	-	T	12-08-2023	-	-
XP_009627423.1	ec3efb7a27b350bc1c1fff8986570d74	939	Gene3D	G3DSA:3.40.50.300	-	617	935	3.1E-100	T	12-08-2023	IPR027417	P-loop containing nucleoside triphosphate hydrolase	-
XP_009627423.1	ec3efb7a27b350bc1c1fff8986570d74	939	Gene3D	G3DSA:3.40.1170.10	DNA repair protein MutS, domain I	7	121	6.1E-32	T	12-08-2023	IPR016151	DNA mismatch repair protein MutS, N-terminal	GO:0005524|GO:0006298|GO:0030983
XP_009627423.1	ec3efb7a27b350bc1c1fff8986570d74	939	Pfam	PF05190	MutS family domain IV	469	565	4.7E-20	T	12-08-2023	IPR007861	DNA mismatch repair protein MutS, clamp	GO:0005524|GO:0006298|GO:0030983
XP_009627423.1	ec3efb7a27b350bc1c1fff8986570d74	939	PANTHER	PTHR11361	DNA MISMATCH REPAIR PROTEIN MUTS FAMILY MEMBER	69	860	4.4E-162	T	12-08-2023	IPR045076	DNA mismatch repair MutS family	GO:0005524|GO:0006298|GO:0030983|GO:0140664
XP_009627423.1	ec3efb7a27b350bc1c1fff8986570d74	939	FunFam	G3DSA:3.40.50.300:FF:000925	DNA mismatch repair protein MSH2	617	935	1.0E-167	T	12-08-2023	-	-
XP_009627423.1	ec3efb7a27b350bc1c1fff8986570d74	939	CDD	cd03285	ABC_MSH2_euk	630	859	1.68194E-145	T	12-08-2023	IPR032642	DNA mismatch repair protein Msh2, ATP-binding cassette domain	GO:0005524
XP_009627423.1	ec3efb7a27b350bc1c1fff8986570d74	939	Pfam	PF05192	MutS domain III	300	606	2.0E-33	T	12-08-2023	IPR007696	DNA mismatch repair protein MutS, core	GO:0005524|GO:0006298|GO:0030983
XP_009627423.1	ec3efb7a27b350bc1c1fff8986570d74	939	Gene3D	G3DSA:3.30.420.110	MutS, connector domain	122	291	2.7E-47	T	12-08-2023	IPR036678	MutS, connector domain superfamily	GO:0005524|GO:0006298|GO:0030983
XP_009627423.1	ec3efb7a27b350bc1c1fff8986570d74	939	Pfam	PF01624	MutS domain I	23	128	4.6E-15	T	12-08-2023	IPR007695	DNA mismatch repair protein MutS-like, N-terminal	GO:0005524|GO:0006298|GO:0030983
XP_009627423.1	ec3efb7a27b350bc1c1fff8986570d74	939	PIRSF	PIRSF005813	MSH2	6	939	0.0	T	12-08-2023	IPR011184	DNA mismatch repair Msh2-type	GO:0005524|GO:0006298|GO:0030983
XP_009627423.1	ec3efb7a27b350bc1c1fff8986570d74	939	SUPERFAMILY	SSF52540	P-loop containing nucleoside triphosphate hydrolases	616	860	3.34E-50	T	12-08-2023	IPR027417	P-loop containing nucleoside triphosphate hydrolase	-
XP_009627423.1	ec3efb7a27b350bc1c1fff8986570d74	939	Pfam	PF00488	MutS domain V	662	859	1.4E-80	T	12-08-2023	IPR000432	DNA mismatch repair protein MutS, C-terminal	GO:0005524|GO:0006298|GO:0030983
XP_009627423.1	ec3efb7a27b350bc1c1fff8986570d74	939	FunFam	G3DSA:1.10.1420.10:FF:000003	DNA mismatch repair protein	294	511	4.9E-82	T	12-08-2023	-	-
XP_009627423.1	ec3efb7a27b350bc1c1fff8986570d74	939	Pfam	PF05188	MutS domain II	143	283	2.4E-17	T	12-08-2023	IPR007860	DNA mismatch repair protein MutS, connector domain	GO:0005524|GO:0006298|GO:0030983
XP_009627423.1	ec3efb7a27b350bc1c1fff8986570d74	939	SMART	SM00534	mutATP5	659	856	3.7E-118	T	12-08-2023	IPR000432	DNA mismatch repair protein MutS, C-terminal	GO:0005524|GO:0006298|GO:0030983
XP_009627423.1	ec3efb7a27b350bc1c1fff8986570d74	939	SUPERFAMILY	SSF53150	DNA repair protein MutS, domain II	143	309	1.96E-5	T	12-08-2023	IPR036678	MutS, connector domain superfamily	GO:0005524|GO:0006298|GO:0030983
XP_009627423.1	ec3efb7a27b350bc1c1fff8986570d74	939	Gene3D	G3DSA:1.10.1420.10	-	523	616	1.5E-8	T	12-08-2023	-	-
XP_009627423.1	ec3efb7a27b350bc1c1fff8986570d74	939	Gene3D	G3DSA:1.10.1420.10	-	294	522	1.4E-54	T	12-08-2023	-	-
XP_009627423.1	ec3efb7a27b350bc1c1fff8986570d74	939	SMART	SM00533	DNAend	314	642	6.5E-103	T	12-08-2023	IPR007696	DNA mismatch repair protein MutS, core	GO:0005524|GO:0006298|GO:0030983
XP_009627423.1	ec3efb7a27b350bc1c1fff8986570d74	939	FunFam	G3DSA:1.10.1420.10:FF:000021	DNA mismatch repair protein MSH2	513	616	1.1E-52	T	12-08-2023	-	-
VDN05580.1	c8bf8bf2a80f9222b20684cec5f98c94	128	PANTHER	PTHR11361	DNA MISMATCH REPAIR PROTEIN MUTS FAMILY MEMBER	3	128	2.0E-63	T	12-08-2023	IPR045076	DNA mismatch repair MutS family	GO:0005524|GO:0006298|GO:0030983|GO:0140664
VDN05580.1	c8bf8bf2a80f9222b20684cec5f98c94	128	ProSitePatterns	PS00486	DNA mismatch repair proteins mutS family signature.	82	98	-	T	12-08-2023	IPR000432	DNA mismatch repair protein MutS, C-terminal	GO:0005524|GO:0006298|GO:0030983
VDN05580.1	c8bf8bf2a80f9222b20684cec5f98c94	128	SMART	SM00534	mutATP5	1	128	5.7E-53	T	12-08-2023	IPR000432	DNA mismatch repair protein MutS, C-terminal	GO:0005524|GO:0006298|GO:0030983
VDN05580.1	c8bf8bf2a80f9222b20684cec5f98c94	128	Gene3D	G3DSA:3.40.50.300	-	1	128	4.0E-63	T	12-08-2023	IPR027417	P-loop containing nucleoside triphosphate hydrolase	-
VDN05580.1	c8bf8bf2a80f9222b20684cec5f98c94	128	Pfam	PF00488	MutS domain V	5	128	4.3E-64	T	12-08-2023	IPR000432	DNA mismatch repair protein MutS, C-terminal	GO:0005524|GO:0006298|GO:0030983
VDN05580.1	c8bf8bf2a80f9222b20684cec5f98c94	128	SUPERFAMILY	SSF52540	P-loop containing nucleoside triphosphate hydrolases	3	127	1.26E-38	T	12-08-2023	IPR027417	P-loop containing nucleoside triphosphate hydrolase	-
KAG9205584.1	702caac8a1de78f9ac8bc646932c0fea	1222	MobiDBLite	mobidb-lite	consensus disorder prediction	1	159	-	T	12-08-2023	-	-
KAG9205584.1	702caac8a1de78f9ac8bc646932c0fea	1222	MobiDBLite	mobidb-lite	consensus disorder prediction	277	294	-	T	12-08-2023	-	-
KAG9205584.1	702caac8a1de78f9ac8bc646932c0fea	1222	MobiDBLite	mobidb-lite	consensus disorder prediction	10	72	-	T	12-08-2023	-	-
KAG9205584.1	702caac8a1de78f9ac8bc646932c0fea	1222	SUPERFAMILY	SSF48334	DNA repair protein MutS, domain III	632	930	3.66E-73	T	12-08-2023	IPR036187	DNA mismatch repair protein MutS, core domain superfamily	-
KAG9205584.1	702caac8a1de78f9ac8bc646932c0fea	1222	MobiDBLite	mobidb-lite	consensus disorder prediction	172	295	-	T	12-08-2023	-	-
KAG9205584.1	702caac8a1de78f9ac8bc646932c0fea	1222	FunFam	G3DSA:1.10.1420.10:FF:000014	DNA mismatch repair protein	633	786	2.2E-64	T	12-08-2023	-	-
KAG9205584.1	702caac8a1de78f9ac8bc646932c0fea	1222	FunFam	G3DSA:3.40.1170.10:FF:000002	DNA mismatch repair protein	291	459	1.5E-70	T	12-08-2023	-	-
KAG9205584.1	702caac8a1de78f9ac8bc646932c0fea	1222	FunFam	G3DSA:3.30.420.110:FF:000006	DNA mismatch repair protein	462	632	1.5E-80	T	12-08-2023	-	-
KAG9205584.1	702caac8a1de78f9ac8bc646932c0fea	1222	FunFam	G3DSA:3.40.50.300:FF:000771	DNA mismatch repair protein	935	1185	1.3E-147	T	12-08-2023	-	-
KAG9205584.1	702caac8a1de78f9ac8bc646932c0fea	1222	Pfam	PF05188	MutS domain II	464	610	1.5E-13	T	12-08-2023	IPR007860	DNA mismatch repair protein MutS, connector domain	GO:0005524|GO:0006298|GO:0030983
KAG9205584.1	702caac8a1de78f9ac8bc646932c0fea	1222	SUPERFAMILY	SSF55271	DNA repair protein MutS, domain I	321	450	6.41E-34	T	12-08-2023	IPR016151	DNA mismatch repair protein MutS, N-terminal	GO:0005524|GO:0006298|GO:0030983
KAG9205584.1	702caac8a1de78f9ac8bc646932c0fea	1222	Pfam	PF01624	MutS domain I	334	453	3.6E-32	T	12-08-2023	IPR007695	DNA mismatch repair protein MutS-like, N-terminal	GO:0005524|GO:0006298|GO:0030983
KAG9205584.1	702caac8a1de78f9ac8bc646932c0fea	1222	Gene3D	G3DSA:1.10.1420.10	-	777	900	2.8E-84	T	12-08-2023	-	-
KAG9205584.1	702caac8a1de78f9ac8bc646932c0fea	1222	SMART	SM00533	DNAend	649	960	3.4E-72	T	12-08-2023	IPR007696	DNA mismatch repair protein MutS, core	GO:0005524|GO:0006298|GO:0030983
KAG9205584.1	702caac8a1de78f9ac8bc646932c0fea	1222	Gene3D	G3DSA:3.40.50.300	-	935	1186	1.2E-89	T	12-08-2023	IPR027417	P-loop containing nucleoside triphosphate hydrolase	-
KAG9205584.1	702caac8a1de78f9ac8bc646932c0fea	1222	PANTHER	PTHR11361	DNA MISMATCH REPAIR PROTEIN MUTS FAMILY MEMBER	336	1176	7.7E-176	T	12-08-2023	IPR045076	DNA mismatch repair MutS family	GO:0005524|GO:0006298|GO:0030983|GO:0140664
KAG9205584.1	702caac8a1de78f9ac8bc646932c0fea	1222	Pfam	PF00488	MutS domain V	980	1166	1.7E-66	T	12-08-2023	IPR000432	DNA mismatch repair protein MutS, C-terminal	GO:0005524|GO:0006298|GO:0030983
KAG9205584.1	702caac8a1de78f9ac8bc646932c0fea	1222	PIRSF	PIRSF037677	Msh6	6	1215	0.0	T	12-08-2023	IPR017261	DNA mismatch repair protein MutS/MSH	GO:0006298|GO:0030983
KAG9205584.1	702caac8a1de78f9ac8bc646932c0fea	1222	Pfam	PF05192	MutS domain III	634	924	5.1E-41	T	12-08-2023	IPR007696	DNA mismatch repair protein MutS, core	GO:0005524|GO:0006298|GO:0030983
KAG9205584.1	702caac8a1de78f9ac8bc646932c0fea	1222	Coils	Coil	Coil	871	891	-	T	12-08-2023	-	-
KAG9205584.1	702caac8a1de78f9ac8bc646932c0fea	1222	Gene3D	G3DSA:1.10.1420.10	-	634	925	2.8E-84	T	12-08-2023	-	-
KAG9205584.1	702caac8a1de78f9ac8bc646932c0fea	1222	SUPERFAMILY	SSF52540	P-loop containing nucleoside triphosphate hydrolases	935	1169	1.21E-48	T	12-08-2023	IPR027417	P-loop containing nucleoside triphosphate hydrolase	-
KAG9205584.1	702caac8a1de78f9ac8bc646932c0fea	1222	SMART	SM00534	mutATP5	976	1165	2.1E-95	T	12-08-2023	IPR000432	DNA mismatch repair protein MutS, C-terminal	GO:0005524|GO:0006298|GO:0030983
KAG9205584.1	702caac8a1de78f9ac8bc646932c0fea	1222	SUPERFAMILY	SSF53150	DNA repair protein MutS, domain II	449	621	4.97E-16	T	12-08-2023	IPR036678	MutS, connector domain superfamily	GO:0005524|GO:0006298|GO:0030983
KAG9205584.1	702caac8a1de78f9ac8bc646932c0fea	1222	Gene3D	G3DSA:3.40.1170.10	DNA repair protein MutS, domain I	292	457	8.6E-59	T	12-08-2023	IPR016151	DNA mismatch repair protein MutS, N-terminal	GO:0005524|GO:0006298|GO:0030983
KAG9205584.1	702caac8a1de78f9ac8bc646932c0fea	1222	Gene3D	G3DSA:3.30.420.110	MutS, connector domain	462	633	9.4E-47	T	12-08-2023	IPR036678	MutS, connector domain superfamily	GO:0005524|GO:0006298|GO:0030983
KAG9205584.1	702caac8a1de78f9ac8bc646932c0fea	1222	Pfam	PF05190	MutS family domain IV	796	883	1.9E-12	T	12-08-2023	IPR007861	DNA mismatch repair protein MutS, clamp	GO:0005524|GO:0006298|GO:0030983
KAG9205584.1	702caac8a1de78f9ac8bc646932c0fea	1222	ProSitePatterns	PS00486	DNA mismatch repair proteins mutS family signature.	1057	1073	-	T	12-08-2023	IPR000432	DNA mismatch repair protein MutS, C-terminal	GO:0005524|GO:0006298|GO:0030983
KAF1736378.1	4624c220ccbcdf605de8415d6aac8b47	1206	SMART	SM00534	mutATP5	963	1152	2.2E-92	T	12-08-2023	IPR000432	DNA mismatch repair protein MutS, C-terminal	GO:0005524|GO:0006298|GO:0030983
KAF1736378.1	4624c220ccbcdf605de8415d6aac8b47	1206	Pfam	PF01624	MutS domain I	324	442	3.6E-32	T	12-08-2023	IPR007695	DNA mismatch repair protein MutS-like, N-terminal	GO:0005524|GO:0006298|GO:0030983
KAF1736378.1	4624c220ccbcdf605de8415d6aac8b47	1206	Gene3D	G3DSA:1.10.1420.10	-	618	911	1.2E-86	T	12-08-2023	-	-
KAF1736378.1	4624c220ccbcdf605de8415d6aac8b47	1206	MobiDBLite	mobidb-lite	consensus disorder prediction	1	282	-	T	12-08-2023	-	-
KAF1736378.1	4624c220ccbcdf605de8415d6aac8b47	1206	Pfam	PF05188	MutS domain II	453	598	9.5E-14	T	12-08-2023	IPR007860	DNA mismatch repair protein MutS, connector domain	GO:0005524|GO:0006298|GO:0030983
KAF1736378.1	4624c220ccbcdf605de8415d6aac8b47	1206	MobiDBLite	mobidb-lite	consensus disorder prediction	73	112	-	T	12-08-2023	-	-
KAF1736378.1	4624c220ccbcdf605de8415d6aac8b47	1206	SUPERFAMILY	SSF55271	DNA repair protein MutS, domain I	311	438	3.66E-32	T	12-08-2023	IPR016151	DNA mismatch repair protein MutS, N-terminal	GO:0005524|GO:0006298|GO:0030983
KAF1736378.1	4624c220ccbcdf605de8415d6aac8b47	1206	Gene3D	G3DSA:1.10.1420.10	-	758	887	1.2E-86	T	12-08-2023	-	-
KAF1736378.1	4624c220ccbcdf605de8415d6aac8b47	1206	PANTHER	PTHR11361	DNA MISMATCH REPAIR PROTEIN MUTS FAMILY MEMBER	326	1163	1.3E-176	T	12-08-2023	IPR045076	DNA mismatch repair MutS family	GO:0005524|GO:0006298|GO:0030983|GO:0140664
KAF1736378.1	4624c220ccbcdf605de8415d6aac8b47	1206	Gene3D	G3DSA:3.40.1170.10	DNA repair protein MutS, domain I	281	447	1.5E-60	T	12-08-2023	IPR016151	DNA mismatch repair protein MutS, N-terminal	GO:0005524|GO:0006298|GO:0030983
KAF1736378.1	4624c220ccbcdf605de8415d6aac8b47	1206	FunFam	G3DSA:3.40.1170.10:FF:000002	DNA mismatch repair protein	281	447	1.2E-70	T	12-08-2023	-	-
KAF1736378.1	4624c220ccbcdf605de8415d6aac8b47	1206	MobiDBLite	mobidb-lite	consensus disorder prediction	169	194	-	T	12-08-2023	-	-
KAF1736378.1	4624c220ccbcdf605de8415d6aac8b47	1206	FunFam	G3DSA:1.10.1420.10:FF:000019	DNA mismatch repair protein	766	887	4.4E-43	T	12-08-2023	-	-
KAF1736378.1	4624c220ccbcdf605de8415d6aac8b47	1206	Gene3D	G3DSA:3.30.420.110	MutS, connector domain	450	617	1.1E-46	T	12-08-2023	IPR036678	MutS, connector domain superfamily	GO:0005524|GO:0006298|GO:0030983
KAF1736378.1	4624c220ccbcdf605de8415d6aac8b47	1206	Coils	Coil	Coil	791	811	-	T	12-08-2023	-	-
KAF1736378.1	4624c220ccbcdf605de8415d6aac8b47	1206	Pfam	PF00488	MutS domain V	967	1153	8.6E-66	T	12-08-2023	IPR000432	DNA mismatch repair protein MutS, C-terminal	GO:0005524|GO:0006298|GO:0030983
KAF1736378.1	4624c220ccbcdf605de8415d6aac8b47	1206	MobiDBLite	mobidb-lite	consensus disorder prediction	140	168	-	T	12-08-2023	-	-
KAF1736378.1	4624c220ccbcdf605de8415d6aac8b47	1206	Pfam	PF05192	MutS domain III	621	911	3.4E-41	T	12-08-2023	IPR007696	DNA mismatch repair protein MutS, core	GO:0005524|GO:0006298|GO:0030983
KAF1736378.1	4624c220ccbcdf605de8415d6aac8b47	1206	Coils	Coil	Coil	858	878	-	T	12-08-2023	-	-
KAF1736378.1	4624c220ccbcdf605de8415d6aac8b47	1206	SUPERFAMILY	SSF48334	DNA repair protein MutS, domain III	619	915	5.75E-73	T	12-08-2023	IPR036187	DNA mismatch repair protein MutS, core domain superfamily	-
KAF1736378.1	4624c220ccbcdf605de8415d6aac8b47	1206	FunFam	G3DSA:3.40.50.300:FF:000771	DNA mismatch repair protein	922	1171	7.4E-147	T	12-08-2023	-	-
KAF1736378.1	4624c220ccbcdf605de8415d6aac8b47	1206	FunFam	G3DSA:1.10.1420.10:FF:000014	DNA mismatch repair protein	620	765	3.6E-62	T	12-08-2023	-	-
KAF1736378.1	4624c220ccbcdf605de8415d6aac8b47	1206	MobiDBLite	mobidb-lite	consensus disorder prediction	260	282	-	T	12-08-2023	-	-
KAF1736378.1	4624c220ccbcdf605de8415d6aac8b47	1206	SUPERFAMILY	SSF53150	DNA repair protein MutS, domain II	437	594	3.79E-15	T	12-08-2023	IPR036678	MutS, connector domain superfamily	GO:0005524|GO:0006298|GO:0030983
KAF1736378.1	4624c220ccbcdf605de8415d6aac8b47	1206	Gene3D	G3DSA:3.40.50.300	-	922	1170	6.7E-91	T	12-08-2023	IPR027417	P-loop containing nucleoside triphosphate hydrolase	-
KAF1736378.1	4624c220ccbcdf605de8415d6aac8b47	1206	PIRSF	PIRSF037677	Msh6	4	1199	0.0	T	12-08-2023	IPR017261	DNA mismatch repair protein MutS/MSH	GO:0006298|GO:0030983
KAF1736378.1	4624c220ccbcdf605de8415d6aac8b47	1206	Pfam	PF05190	MutS family domain IV	782	870	1.4E-12	T	12-08-2023	IPR007861	DNA mismatch repair protein MutS, clamp	GO:0005524|GO:0006298|GO:0030983
KAF1736378.1	4624c220ccbcdf605de8415d6aac8b47	1206	MobiDBLite	mobidb-lite	consensus disorder prediction	1	62	-	T	12-08-2023	-	-
KAF1736378.1	4624c220ccbcdf605de8415d6aac8b47	1206	FunFam	G3DSA:3.30.420.110:FF:000006	DNA mismatch repair protein	450	619	2.2E-68	T	12-08-2023	-	-
KAF1736378.1	4624c220ccbcdf605de8415d6aac8b47	1206	ProSitePatterns	PS00486	DNA mismatch repair proteins mutS family signature.	1044	1060	-	T	12-08-2023	IPR000432	DNA mismatch repair protein MutS, C-terminal	GO:0005524|GO:0006298|GO:0030983
KAF1736378.1	4624c220ccbcdf605de8415d6aac8b47	1206	SMART	SM00533	DNAend	636	947	1.1E-73	T	12-08-2023	IPR007696	DNA mismatch repair protein MutS, core	GO:0005524|GO:0006298|GO:0030983
KAF1736378.1	4624c220ccbcdf605de8415d6aac8b47	1206	SUPERFAMILY	SSF52540	P-loop containing nucleoside triphosphate hydrolases	922	1156	4.48E-48	T	12-08-2023	IPR027417	P-loop containing nucleoside triphosphate hydrolase	-
KAH8717342.1	4624c220ccbcdf605de8415d6aac8b47	1206	SMART	SM00534	mutATP5	963	1152	2.2E-92	T	12-08-2023	IPR000432	DNA mismatch repair protein MutS, C-terminal	GO:0005524|GO:0006298|GO:0030983
KAH8717342.1	4624c220ccbcdf605de8415d6aac8b47	1206	Pfam	PF01624	MutS domain I	324	442	3.6E-32	T	12-08-2023	IPR007695	DNA mismatch repair protein MutS-like, N-terminal	GO:0005524|GO:0006298|GO:0030983
KAH8717342.1	4624c220ccbcdf605de8415d6aac8b47	1206	Gene3D	G3DSA:1.10.1420.10	-	618	911	1.2E-86	T	12-08-2023	-	-
KAH8717342.1	4624c220ccbcdf605de8415d6aac8b47	1206	MobiDBLite	mobidb-lite	consensus disorder prediction	1	282	-	T	12-08-2023	-	-
KAH8717342.1	4624c220ccbcdf605de8415d6aac8b47	1206	Pfam	PF05188	MutS domain II	453	598	9.5E-14	T	12-08-2023	IPR007860	DNA mismatch repair protein MutS, connector domain	GO:0005524|GO:0006298|GO:0030983
KAH8717342.1	4624c220ccbcdf605de8415d6aac8b47	1206	MobiDBLite	mobidb-lite	consensus disorder prediction	73	112	-	T	12-08-2023	-	-
KAH8717342.1	4624c220ccbcdf605de8415d6aac8b47	1206	SUPERFAMILY	SSF55271	DNA repair protein MutS, domain I	311	438	3.66E-32	T	12-08-2023	IPR016151	DNA mismatch repair protein MutS, N-terminal	GO:0005524|GO:0006298|GO:0030983
KAH8717342.1	4624c220ccbcdf605de8415d6aac8b47	1206	Gene3D	G3DSA:1.10.1420.10	-	758	887	1.2E-86	T	12-08-2023	-	-
KAH8717342.1	4624c220ccbcdf605de8415d6aac8b47	1206	PANTHER	PTHR11361	DNA MISMATCH REPAIR PROTEIN MUTS FAMILY MEMBER	326	1163	1.3E-176	T	12-08-2023	IPR045076	DNA mismatch repair MutS family	GO:0005524|GO:0006298|GO:0030983|GO:0140664
KAH8717342.1	4624c220ccbcdf605de8415d6aac8b47	1206	Gene3D	G3DSA:3.40.1170.10	DNA repair protein MutS, domain I	281	447	1.5E-60	T	12-08-2023	IPR016151	DNA mismatch repair protein MutS, N-terminal	GO:0005524|GO:0006298|GO:0030983
KAH8717342.1	4624c220ccbcdf605de8415d6aac8b47	1206	FunFam	G3DSA:3.40.1170.10:FF:000002	DNA mismatch repair protein	281	447	1.2E-70	T	12-08-2023	-	-
KAH8717342.1	4624c220ccbcdf605de8415d6aac8b47	1206	MobiDBLite	mobidb-lite	consensus disorder prediction	169	194	-	T	12-08-2023	-	-
KAH8717342.1	4624c220ccbcdf605de8415d6aac8b47	1206	FunFam	G3DSA:1.10.1420.10:FF:000019	DNA mismatch repair protein	766	887	4.4E-43	T	12-08-2023	-	-
KAH8717342.1	4624c220ccbcdf605de8415d6aac8b47	1206	Gene3D	G3DSA:3.30.420.110	MutS, connector domain	450	617	1.1E-46	T	12-08-2023	IPR036678	MutS, connector domain superfamily	GO:0005524|GO:0006298|GO:0030983
KAH8717342.1	4624c220ccbcdf605de8415d6aac8b47	1206	Coils	Coil	Coil	791	811	-	T	12-08-2023	-	-
KAH8717342.1	4624c220ccbcdf605de8415d6aac8b47	1206	Pfam	PF00488	MutS domain V	967	1153	8.6E-66	T	12-08-2023	IPR000432	DNA mismatch repair protein MutS, C-terminal	GO:0005524|GO:0006298|GO:0030983
KAH8717342.1	4624c220ccbcdf605de8415d6aac8b47	1206	MobiDBLite	mobidb-lite	consensus disorder prediction	140	168	-	T	12-08-2023	-	-
KAH8717342.1	4624c220ccbcdf605de8415d6aac8b47	1206	Pfam	PF05192	MutS domain III	621	911	3.4E-41	T	12-08-2023	IPR007696	DNA mismatch repair protein MutS, core	GO:0005524|GO:0006298|GO:0030983
KAH8717342.1	4624c220ccbcdf605de8415d6aac8b47	1206	Coils	Coil	Coil	858	878	-	T	12-08-2023	-	-
KAH8717342.1	4624c220ccbcdf605de8415d6aac8b47	1206	SUPERFAMILY	SSF48334	DNA repair protein MutS, domain III	619	915	5.75E-73	T	12-08-2023	IPR036187	DNA mismatch repair protein MutS, core domain superfamily	-
KAH8717342.1	4624c220ccbcdf605de8415d6aac8b47	1206	FunFam	G3DSA:3.40.50.300:FF:000771	DNA mismatch repair protein	922	1171	7.4E-147	T	12-08-2023	-	-
KAH8717342.1	4624c220ccbcdf605de8415d6aac8b47	1206	FunFam	G3DSA:1.10.1420.10:FF:000014	DNA mismatch repair protein	620	765	3.6E-62	T	12-08-2023	-	-
KAH8717342.1	4624c220ccbcdf605de8415d6aac8b47	1206	MobiDBLite	mobidb-lite	consensus disorder prediction	260	282	-	T	12-08-2023	-	-
KAH8717342.1	4624c220ccbcdf605de8415d6aac8b47	1206	SUPERFAMILY	SSF53150	DNA repair protein MutS, domain II	437	594	3.79E-15	T	12-08-2023	IPR036678	MutS, connector domain superfamily	GO:0005524|GO:0006298|GO:0030983
KAH8717342.1	4624c220ccbcdf605de8415d6aac8b47	1206	Gene3D	G3DSA:3.40.50.300	-	922	1170	6.7E-91	T	12-08-2023	IPR027417	P-loop containing nucleoside triphosphate hydrolase	-
KAH8717342.1	4624c220ccbcdf605de8415d6aac8b47	1206	PIRSF	PIRSF037677	Msh6	4	1199	0.0	T	12-08-2023	IPR017261	DNA mismatch repair protein MutS/MSH	GO:0006298|GO:0030983
KAH8717342.1	4624c220ccbcdf605de8415d6aac8b47	1206	Pfam	PF05190	MutS family domain IV	782	870	1.4E-12	T	12-08-2023	IPR007861	DNA mismatch repair protein MutS, clamp	GO:0005524|GO:0006298|GO:0030983
KAH8717342.1	4624c220ccbcdf605de8415d6aac8b47	1206	MobiDBLite	mobidb-lite	consensus disorder prediction	1	62	-	T	12-08-2023	-	-
KAH8717342.1	4624c220ccbcdf605de8415d6aac8b47	1206	FunFam	G3DSA:3.30.420.110:FF:000006	DNA mismatch repair protein	450	619	2.2E-68	T	12-08-2023	-	-
KAH8717342.1	4624c220ccbcdf605de8415d6aac8b47	1206	ProSitePatterns	PS00486	DNA mismatch repair proteins mutS family signature.	1044	1060	-	T	12-08-2023	IPR000432	DNA mismatch repair protein MutS, C-terminal	GO:0005524|GO:0006298|GO:0030983
KAH8717342.1	4624c220ccbcdf605de8415d6aac8b47	1206	SMART	SM00533	DNAend	636	947	1.1E-73	T	12-08-2023	IPR007696	DNA mismatch repair protein MutS, core	GO:0005524|GO:0006298|GO:0030983
KAH8717342.1	4624c220ccbcdf605de8415d6aac8b47	1206	SUPERFAMILY	SSF52540	P-loop containing nucleoside triphosphate hydrolases	922	1156	4.48E-48	T	12-08-2023	IPR027417	P-loop containing nucleoside triphosphate hydrolase	-
KAG0498938.1	475cd5fbd4ef911ca5eb26d1746fddc3	1036	PANTHER	PTHR11361	DNA MISMATCH REPAIR PROTEIN MUTS FAMILY MEMBER	670	1025	2.9E-187	T	12-08-2023	IPR045076	DNA mismatch repair MutS family	GO:0005524|GO:0006298|GO:0030983|GO:0140664
KAG0498938.1	475cd5fbd4ef911ca5eb26d1746fddc3	1036	Pfam	PF05188	MutS domain II	329	473	2.4E-11	T	12-08-2023	IPR007860	DNA mismatch repair protein MutS, connector domain	GO:0005524|GO:0006298|GO:0030983
KAG0498938.1	475cd5fbd4ef911ca5eb26d1746fddc3	1036	CDD	cd03286	ABC_MSH6_euk	745	964	6.19376E-115	T	12-08-2023	-	-
KAG0498938.1	475cd5fbd4ef911ca5eb26d1746fddc3	1036	SMART	SM00533	DNAend	510	756	1.2E-25	T	12-08-2023	IPR007696	DNA mismatch repair protein MutS, core	GO:0005524|GO:0006298|GO:0030983
KAG0498938.1	475cd5fbd4ef911ca5eb26d1746fddc3	1036	SUPERFAMILY	SSF48334	DNA repair protein MutS, domain III	493	714	3.4E-32	T	12-08-2023	IPR036187	DNA mismatch repair protein MutS, core domain superfamily	-
KAG0498938.1	475cd5fbd4ef911ca5eb26d1746fddc3	1036	Gene3D	G3DSA:1.10.1420.10	-	492	719	3.6E-37	T	12-08-2023	-	-
KAG0498938.1	475cd5fbd4ef911ca5eb26d1746fddc3	1036	MobiDBLite	mobidb-lite	consensus disorder prediction	1	35	-	T	12-08-2023	-	-
KAG0498938.1	475cd5fbd4ef911ca5eb26d1746fddc3	1036	Pfam	PF01624	MutS domain I	209	319	1.4E-28	T	12-08-2023	IPR007695	DNA mismatch repair protein MutS-like, N-terminal	GO:0005524|GO:0006298|GO:0030983
KAG0498938.1	475cd5fbd4ef911ca5eb26d1746fddc3	1036	Pfam	PF00488	MutS domain V	781	971	1.5E-73	T	12-08-2023	IPR000432	DNA mismatch repair protein MutS, C-terminal	GO:0005524|GO:0006298|GO:0030983
KAG0498938.1	475cd5fbd4ef911ca5eb26d1746fddc3	1036	FunFam	G3DSA:3.40.1170.10:FF:000002	DNA mismatch repair protein	163	325	7.2E-60	T	12-08-2023	-	-
KAG0498938.1	475cd5fbd4ef911ca5eb26d1746fddc3	1036	Gene3D	G3DSA:3.30.420.110	MutS, connector domain	327	491	2.8E-28	T	12-08-2023	IPR036678	MutS, connector domain superfamily	GO:0005524|GO:0006298|GO:0030983
KAG0498938.1	475cd5fbd4ef911ca5eb26d1746fddc3	1036	ProSitePatterns	PS00486	DNA mismatch repair proteins mutS family signature.	858	874	-	T	12-08-2023	IPR000432	DNA mismatch repair protein MutS, C-terminal	GO:0005524|GO:0006298|GO:0030983
KAG0498938.1	475cd5fbd4ef911ca5eb26d1746fddc3	1036	SUPERFAMILY	SSF52540	P-loop containing nucleoside triphosphate hydrolases	742	971	2.04E-46	T	12-08-2023	IPR027417	P-loop containing nucleoside triphosphate hydrolase	-
KAG0498938.1	475cd5fbd4ef911ca5eb26d1746fddc3	1036	Gene3D	G3DSA:3.40.1170.10	DNA repair protein MutS, domain I	163	325	9.9E-51	T	12-08-2023	IPR016151	DNA mismatch repair protein MutS, N-terminal	GO:0005524|GO:0006298|GO:0030983
KAG0498938.1	475cd5fbd4ef911ca5eb26d1746fddc3	1036	SUPERFAMILY	SSF53150	DNA repair protein MutS, domain II	340	505	3.92E-6	T	12-08-2023	IPR036678	MutS, connector domain superfamily	GO:0005524|GO:0006298|GO:0030983
KAG0498938.1	475cd5fbd4ef911ca5eb26d1746fddc3	1036	SMART	SM00534	mutATP5	777	969	2.4E-107	T	12-08-2023	IPR000432	DNA mismatch repair protein MutS, C-terminal	GO:0005524|GO:0006298|GO:0030983
KAG0498938.1	475cd5fbd4ef911ca5eb26d1746fddc3	1036	Gene3D	G3DSA:3.40.50.300	-	734	1014	5.5E-87	T	12-08-2023	IPR027417	P-loop containing nucleoside triphosphate hydrolase	-
KAG0498938.1	475cd5fbd4ef911ca5eb26d1746fddc3	1036	SUPERFAMILY	SSF55271	DNA repair protein MutS, domain I	195	316	2.49E-28	T	12-08-2023	IPR016151	DNA mismatch repair protein MutS, N-terminal	GO:0005524|GO:0006298|GO:0030983
KAG0498938.1	475cd5fbd4ef911ca5eb26d1746fddc3	1036	FunFam	G3DSA:3.40.50.300:FF:001335	DNA mismatch repair protein	729	979	4.5E-127	T	12-08-2023	-	-
KAG0498938.1	475cd5fbd4ef911ca5eb26d1746fddc3	1036	Pfam	PF05192	MutS domain III	495	710	3.3E-30	T	12-08-2023	IPR007696	DNA mismatch repair protein MutS, core	GO:0005524|GO:0006298|GO:0030983
KAI5726627.1	8610bcb25ec88cb0acc2f6c783b69102	1292	FunFam	G3DSA:1.10.1420.10:FF:000005	DNA mismatch repair protein	794	927	1.2E-28	T	12-08-2023	-	-
KAI5726627.1	8610bcb25ec88cb0acc2f6c783b69102	1292	PIRSF	PIRSF037677	Msh6	3	1255	4.9E-295	T	12-08-2023	IPR017261	DNA mismatch repair protein MutS/MSH	GO:0006298|GO:0030983
KAI5726627.1	8610bcb25ec88cb0acc2f6c783b69102	1292	SUPERFAMILY	SSF53150	DNA repair protein MutS, domain II	445	523	1.07E-7	T	12-08-2023	IPR036678	MutS, connector domain superfamily	GO:0005524|GO:0006298|GO:0030983
KAI5726627.1	8610bcb25ec88cb0acc2f6c783b69102	1292	Gene3D	G3DSA:1.10.1420.10	-	620	950	8.4E-84	T	12-08-2023	-	-
KAI5726627.1	8610bcb25ec88cb0acc2f6c783b69102	1292	MobiDBLite	mobidb-lite	consensus disorder prediction	1	16	-	T	12-08-2023	-	-
KAI5726627.1	8610bcb25ec88cb0acc2f6c783b69102	1292	PANTHER	PTHR11361	DNA MISMATCH REPAIR PROTEIN MUTS FAMILY MEMBER	323	1218	2.6E-146	T	12-08-2023	IPR045076	DNA mismatch repair MutS family	GO:0005524|GO:0006298|GO:0030983|GO:0140664
KAI5726627.1	8610bcb25ec88cb0acc2f6c783b69102	1292	Coils	Coil	Coil	816	843	-	T	12-08-2023	-	-
KAI5726627.1	8610bcb25ec88cb0acc2f6c783b69102	1292	Pfam	PF01624	MutS domain I	318	433	1.1E-30	T	12-08-2023	IPR007695	DNA mismatch repair protein MutS-like, N-terminal	GO:0005524|GO:0006298|GO:0030983
KAI5726627.1	8610bcb25ec88cb0acc2f6c783b69102	1292	ProSitePatterns	PS00486	DNA mismatch repair proteins mutS family signature.	1096	1112	-	T	12-08-2023	IPR000432	DNA mismatch repair protein MutS, C-terminal	GO:0005524|GO:0006298|GO:0030983
KAI5726627.1	8610bcb25ec88cb0acc2f6c783b69102	1292	MobiDBLite	mobidb-lite	consensus disorder prediction	93	125	-	T	12-08-2023	-	-
KAI5726627.1	8610bcb25ec88cb0acc2f6c783b69102	1292	Gene3D	G3DSA:3.30.420.110	MutS, connector domain	446	616	1.1E-27	T	12-08-2023	IPR036678	MutS, connector domain superfamily	GO:0005524|GO:0006298|GO:0030983
KAI5726627.1	8610bcb25ec88cb0acc2f6c783b69102	1292	Pfam	PF05190	MutS family domain IV	818	910	6.1E-12	T	12-08-2023	IPR007861	DNA mismatch repair protein MutS, clamp	GO:0005524|GO:0006298|GO:0030983
KAI5726627.1	8610bcb25ec88cb0acc2f6c783b69102	1292	Pfam	PF05188	MutS domain II	452	526	2.8E-10	T	12-08-2023	IPR007860	DNA mismatch repair protein MutS, connector domain	GO:0005524|GO:0006298|GO:0030983
KAI5726627.1	8610bcb25ec88cb0acc2f6c783b69102	1292	MobiDBLite	mobidb-lite	consensus disorder prediction	216	251	-	T	12-08-2023	-	-
KAI5726627.1	8610bcb25ec88cb0acc2f6c783b69102	1292	MobiDBLite	mobidb-lite	consensus disorder prediction	70	84	-	T	12-08-2023	-	-
KAI5726627.1	8610bcb25ec88cb0acc2f6c783b69102	1292	Gene3D	G3DSA:3.40.1170.10	DNA repair protein MutS, domain I	273	441	8.5E-56	T	12-08-2023	IPR016151	DNA mismatch repair protein MutS, N-terminal	GO:0005524|GO:0006298|GO:0030983
KAI5726627.1	8610bcb25ec88cb0acc2f6c783b69102	1292	SUPERFAMILY	SSF55271	DNA repair protein MutS, domain I	306	430	4.45E-30	T	12-08-2023	IPR016151	DNA mismatch repair protein MutS, N-terminal	GO:0005524|GO:0006298|GO:0030983
KAI5726627.1	8610bcb25ec88cb0acc2f6c783b69102	1292	MobiDBLite	mobidb-lite	consensus disorder prediction	258	278	-	T	12-08-2023	-	-
KAI5726627.1	8610bcb25ec88cb0acc2f6c783b69102	1292	Gene3D	G3DSA:3.40.50.300	-	959	1219	2.7E-76	T	12-08-2023	IPR027417	P-loop containing nucleoside triphosphate hydrolase	-
KAI5726627.1	8610bcb25ec88cb0acc2f6c783b69102	1292	SUPERFAMILY	SSF48334	DNA repair protein MutS, domain III	623	954	6.02E-52	T	12-08-2023	IPR036187	DNA mismatch repair protein MutS, core domain superfamily	-
KAI5726627.1	8610bcb25ec88cb0acc2f6c783b69102	1292	MobiDBLite	mobidb-lite	consensus disorder prediction	199	215	-	T	12-08-2023	-	-
KAI5726627.1	8610bcb25ec88cb0acc2f6c783b69102	1292	SMART	SM00533	DNAend	639	988	6.8E-36	T	12-08-2023	IPR007696	DNA mismatch repair protein MutS, core	GO:0005524|GO:0006298|GO:0030983
KAI5726627.1	8610bcb25ec88cb0acc2f6c783b69102	1292	SMART	SM00534	mutATP5	1015	1206	7.4E-82	T	12-08-2023	IPR000432	DNA mismatch repair protein MutS, C-terminal	GO:0005524|GO:0006298|GO:0030983
KAI5726627.1	8610bcb25ec88cb0acc2f6c783b69102	1292	Gene3D	G3DSA:1.10.1420.10	-	793	927	8.4E-84	T	12-08-2023	-	-
KAI5726627.1	8610bcb25ec88cb0acc2f6c783b69102	1292	MobiDBLite	mobidb-lite	consensus disorder prediction	32	51	-	T	12-08-2023	-	-
KAI5726627.1	8610bcb25ec88cb0acc2f6c783b69102	1292	Pfam	PF05192	MutS domain III	626	950	9.3E-29	T	12-08-2023	IPR007696	DNA mismatch repair protein MutS, core	GO:0005524|GO:0006298|GO:0030983
KAI5726627.1	8610bcb25ec88cb0acc2f6c783b69102	1292	FunFam	G3DSA:3.40.1170.10:FF:000002	DNA mismatch repair protein	274	440	6.4E-66	T	12-08-2023	-	-
KAI5726627.1	8610bcb25ec88cb0acc2f6c783b69102	1292	MobiDBLite	mobidb-lite	consensus disorder prediction	140	155	-	T	12-08-2023	-	-
KAI5726627.1	8610bcb25ec88cb0acc2f6c783b69102	1292	Pfam	PF00488	MutS domain V	1019	1208	6.2E-58	T	12-08-2023	IPR000432	DNA mismatch repair protein MutS, C-terminal	GO:0005524|GO:0006298|GO:0030983
KAI5726627.1	8610bcb25ec88cb0acc2f6c783b69102	1292	SUPERFAMILY	SSF52540	P-loop containing nucleoside triphosphate hydrolases	1015	1205	3.8E-39	T	12-08-2023	IPR027417	P-loop containing nucleoside triphosphate hydrolase	-
KAI5726627.1	8610bcb25ec88cb0acc2f6c783b69102	1292	MobiDBLite	mobidb-lite	consensus disorder prediction	1	278	-	T	12-08-2023	-	-
KAI5726627.1	8610bcb25ec88cb0acc2f6c783b69102	1292	MobiDBLite	mobidb-lite	consensus disorder prediction	1251	1292	-	T	12-08-2023	-	-
XP_054963978.1	f2eb5124cf5b7feb5c767577834f4e8b	1002	FunFam	G3DSA:1.10.1420.10:FF:000003	DNA mismatch repair protein	300	516	8.6E-107	T	12-08-2023	-	-
XP_054963978.1	f2eb5124cf5b7feb5c767577834f4e8b	1002	Pfam	PF00488	MutS domain V	666	852	2.6E-86	T	12-08-2023	IPR000432	DNA mismatch repair protein MutS, C-terminal	GO:0005524|GO:0006298|GO:0030983
XP_054963978.1	f2eb5124cf5b7feb5c767577834f4e8b	1002	SMART	SM00533	DNAend	321	645	7.3E-104	T	12-08-2023	IPR007696	DNA mismatch repair protein MutS, core	GO:0005524|GO:0006298|GO:0030983
XP_054963978.1	f2eb5124cf5b7feb5c767577834f4e8b	1002	FunFam	G3DSA:3.30.420.110:FF:000002	DNA mismatch repair protein	125	297	1.4E-80	T	12-08-2023	-	-
XP_054963978.1	f2eb5124cf5b7feb5c767577834f4e8b	1002	Gene3D	G3DSA:3.40.50.300	-	620	912	2.9E-105	T	12-08-2023	IPR027417	P-loop containing nucleoside triphosphate hydrolase	-
XP_054963978.1	f2eb5124cf5b7feb5c767577834f4e8b	1002	SMART	SM00534	mutATP5	662	849	6.2E-126	T	12-08-2023	IPR000432	DNA mismatch repair protein MutS, C-terminal	GO:0005524|GO:0006298|GO:0030983
XP_054963978.1	f2eb5124cf5b7feb5c767577834f4e8b	1002	Pfam	PF05192	MutS domain III	306	609	1.8E-36	T	12-08-2023	IPR007696	DNA mismatch repair protein MutS, core	GO:0005524|GO:0006298|GO:0030983
XP_054963978.1	f2eb5124cf5b7feb5c767577834f4e8b	1002	SUPERFAMILY	SSF48334	DNA repair protein MutS, domain III	303	613	3.14E-72	T	12-08-2023	IPR036187	DNA mismatch repair protein MutS, core domain superfamily	-
XP_054963978.1	f2eb5124cf5b7feb5c767577834f4e8b	1002	SUPERFAMILY	SSF52540	P-loop containing nucleoside triphosphate hydrolases	619	853	8.3E-57	T	12-08-2023	IPR027417	P-loop containing nucleoside triphosphate hydrolase	-
XP_054963978.1	f2eb5124cf5b7feb5c767577834f4e8b	1002	Coils	Coil	Coil	353	373	-	T	12-08-2023	-	-
XP_054963978.1	f2eb5124cf5b7feb5c767577834f4e8b	1002	CDD	cd03285	ABC_MSH2_euk	633	852	1.61372E-151	T	12-08-2023	IPR032642	DNA mismatch repair protein Msh2, ATP-binding cassette domain	GO:0005524
XP_054963978.1	f2eb5124cf5b7feb5c767577834f4e8b	1002	PANTHER	PTHR11361	DNA MISMATCH REPAIR PROTEIN MUTS FAMILY MEMBER	78	859	3.4E-168	T	12-08-2023	IPR045076	DNA mismatch repair MutS family	GO:0005524|GO:0006298|GO:0030983|GO:0140664
XP_054963978.1	f2eb5124cf5b7feb5c767577834f4e8b	1002	Pfam	PF05190	MutS family domain IV	474	568	2.6E-20	T	12-08-2023	IPR007861	DNA mismatch repair protein MutS, clamp	GO:0005524|GO:0006298|GO:0030983
XP_054963978.1	f2eb5124cf5b7feb5c767577834f4e8b	1002	Gene3D	G3DSA:1.10.1420.10	-	300	506	2.7E-62	T	12-08-2023	-	-
XP_054963978.1	f2eb5124cf5b7feb5c767577834f4e8b	1002	Gene3D	G3DSA:1.10.1420.10	-	528	619	1.2E-12	T	12-08-2023	-	-
XP_054963978.1	f2eb5124cf5b7feb5c767577834f4e8b	1002	PRINTS	PR02045	FAM138 N-terminal domain signature	995	1002	3.2E-18	T	12-08-2023	-	-
XP_054963978.1	f2eb5124cf5b7feb5c767577834f4e8b	1002	PRINTS	PR02045	FAM138 N-terminal domain signature	967	982	3.2E-18	T	12-08-2023	-	-
XP_054963978.1	f2eb5124cf5b7feb5c767577834f4e8b	1002	PRINTS	PR02045	FAM138 N-terminal domain signature	982	995	3.2E-18	T	12-08-2023	-	-
XP_054963978.1	f2eb5124cf5b7feb5c767577834f4e8b	1002	FunFam	G3DSA:3.40.1170.10:FF:000003	DNA mismatch repair protein	2	124	6.4E-53	T	12-08-2023	-	-
XP_054963978.1	f2eb5124cf5b7feb5c767577834f4e8b	1002	Coils	Coil	Coil	553	576	-	T	12-08-2023	-	-
XP_054963978.1	f2eb5124cf5b7feb5c767577834f4e8b	1002	Pfam	PF05188	MutS domain II	156	289	5.4E-22	T	12-08-2023	IPR007860	DNA mismatch repair protein MutS, connector domain	GO:0005524|GO:0006298|GO:0030983
XP_054963978.1	f2eb5124cf5b7feb5c767577834f4e8b	1002	Pfam	PF01624	MutS domain I	18	131	1.6E-21	T	12-08-2023	IPR007695	DNA mismatch repair protein MutS-like, N-terminal	GO:0005524|GO:0006298|GO:0030983
XP_054963978.1	f2eb5124cf5b7feb5c767577834f4e8b	1002	Gene3D	G3DSA:3.40.1170.10	DNA repair protein MutS, domain I	1	124	8.2E-48	T	12-08-2023	IPR016151	DNA mismatch repair protein MutS, N-terminal	GO:0005524|GO:0006298|GO:0030983
XP_054963978.1	f2eb5124cf5b7feb5c767577834f4e8b	1002	FunFam	G3DSA:1.10.1420.10:FF:000009	DNA mismatch repair protein	518	619	8.1E-63	T	12-08-2023	-	-
XP_054963978.1	f2eb5124cf5b7feb5c767577834f4e8b	1002	Coils	Coil	Coil	478	498	-	T	12-08-2023	-	-
XP_054963978.1	f2eb5124cf5b7feb5c767577834f4e8b	1002	PIRSF	PIRSF005813	MSH2	1	906	0.0	T	12-08-2023	IPR011184	DNA mismatch repair Msh2-type	GO:0005524|GO:0006298|GO:0030983
XP_054963978.1	f2eb5124cf5b7feb5c767577834f4e8b	1002	FunFam	G3DSA:3.40.50.300:FF:000523	DNA mismatch repair protein	620	911	4.2E-166	T	12-08-2023	-	-
XP_054963978.1	f2eb5124cf5b7feb5c767577834f4e8b	1002	ProSitePatterns	PS00486	DNA mismatch repair proteins mutS family signature.	743	759	-	T	12-08-2023	IPR000432	DNA mismatch repair protein MutS, C-terminal	GO:0005524|GO:0006298|GO:0030983
XP_054963978.1	f2eb5124cf5b7feb5c767577834f4e8b	1002	Gene3D	G3DSA:3.30.420.110	MutS, connector domain	125	297	4.0E-64	T	12-08-2023	IPR036678	MutS, connector domain superfamily	GO:0005524|GO:0006298|GO:0030983
XP_026882910.1	0eadf0a55e9dab064c64667cfe9c9613	1371	FunFam	G3DSA:3.40.1170.10:FF:000002	DNA mismatch repair protein	363	530	7.6E-76	T	12-08-2023	-	-
XP_026882910.1	0eadf0a55e9dab064c64667cfe9c9613	1371	Pfam	PF05192	MutS domain III	742	1067	6.4E-38	T	12-08-2023	IPR007696	DNA mismatch repair protein MutS, core	GO:0005524|GO:0006298|GO:0030983
XP_026882910.1	0eadf0a55e9dab064c64667cfe9c9613	1371	Gene3D	G3DSA:3.40.1170.10	DNA repair protein MutS, domain I	362	531	2.3E-59	T	12-08-2023	IPR016151	DNA mismatch repair protein MutS, N-terminal	GO:0005524|GO:0006298|GO:0030983
XP_026882910.1	0eadf0a55e9dab064c64667cfe9c9613	1371	Gene3D	G3DSA:2.30.30.140	-	65	197	2.7E-42	T	12-08-2023	-	-
XP_026882910.1	0eadf0a55e9dab064c64667cfe9c9613	1371	Pfam	PF05188	MutS domain II	538	636	3.0E-9	T	12-08-2023	IPR007860	DNA mismatch repair protein MutS, connector domain	GO:0005524|GO:0006298|GO:0030983
XP_026882910.1	0eadf0a55e9dab064c64667cfe9c9613	1371	PANTHER	PTHR11361	DNA MISMATCH REPAIR PROTEIN MUTS FAMILY MEMBER	410	1345	9.0E-195	T	12-08-2023	IPR045076	DNA mismatch repair MutS family	GO:0005524|GO:0006298|GO:0030983|GO:0140664
XP_026882910.1	0eadf0a55e9dab064c64667cfe9c9613	1371	FunFam	G3DSA:3.30.420.110:FF:000004	DNA mismatch repair protein	536	735	2.2E-95	T	12-08-2023	-	-
XP_026882910.1	0eadf0a55e9dab064c64667cfe9c9613	1371	FunFam	G3DSA:1.10.1420.10:FF:000005	DNA mismatch repair protein	911	1043	5.4E-56	T	12-08-2023	-	-
XP_026882910.1	0eadf0a55e9dab064c64667cfe9c9613	1371	Coils	Coil	Coil	1014	1034	-	T	12-08-2023	-	-
XP_026882910.1	0eadf0a55e9dab064c64667cfe9c9613	1371	MobiDBLite	mobidb-lite	consensus disorder prediction	175	391	-	T	12-08-2023	-	-
XP_026882910.1	0eadf0a55e9dab064c64667cfe9c9613	1371	SUPERFAMILY	SSF48334	DNA repair protein MutS, domain III	739	1072	7.98E-67	T	12-08-2023	IPR036187	DNA mismatch repair protein MutS, core domain superfamily	-
XP_026882910.1	0eadf0a55e9dab064c64667cfe9c9613	1371	ProSitePatterns	PS00486	DNA mismatch repair proteins mutS family signature.	1219	1235	-	T	12-08-2023	IPR000432	DNA mismatch repair protein MutS, C-terminal	GO:0005524|GO:0006298|GO:0030983
XP_026882910.1	0eadf0a55e9dab064c64667cfe9c9613	1371	Gene3D	G3DSA:1.10.1420.10	-	736	1066	4.4E-125	T	12-08-2023	-	-
XP_026882910.1	0eadf0a55e9dab064c64667cfe9c9613	1371	Gene3D	G3DSA:1.10.1420.10	-	911	1043	4.4E-125	T	12-08-2023	-	-
XP_026882910.1	0eadf0a55e9dab064c64667cfe9c9613	1371	SMART	SM00534	mutATP5	1138	1332	2.5E-111	T	12-08-2023	IPR000432	DNA mismatch repair protein MutS, C-terminal	GO:0005524|GO:0006298|GO:0030983
XP_026882910.1	0eadf0a55e9dab064c64667cfe9c9613	1371	ProSiteProfiles	PS50812	PWWP domain profile.	88	149	15.491138	T	12-08-2023	IPR000313	PWWP domain	-
XP_026882910.1	0eadf0a55e9dab064c64667cfe9c9613	1371	FunFam	G3DSA:1.10.1420.10:FF:000006	DNA mismatch repair protein	736	900	2.9E-75	T	12-08-2023	-	-
XP_026882910.1	0eadf0a55e9dab064c64667cfe9c9613	1371	Pfam	PF00855	PWWP domain	89	179	3.7E-17	T	12-08-2023	IPR000313	PWWP domain	-
XP_026882910.1	0eadf0a55e9dab064c64667cfe9c9613	1371	SMART	SM00293	PWWP_4	86	148	1.9E-12	T	12-08-2023	IPR000313	PWWP domain	-
XP_026882910.1	0eadf0a55e9dab064c64667cfe9c9613	1371	SUPERFAMILY	SSF55271	DNA repair protein MutS, domain I	395	521	4.71E-33	T	12-08-2023	IPR016151	DNA mismatch repair protein MutS, N-terminal	GO:0005524|GO:0006298|GO:0030983
XP_026882910.1	0eadf0a55e9dab064c64667cfe9c9613	1371	Pfam	PF01624	MutS domain I	407	524	3.6E-33	T	12-08-2023	IPR007695	DNA mismatch repair protein MutS-like, N-terminal	GO:0005524|GO:0006298|GO:0030983
XP_026882910.1	0eadf0a55e9dab064c64667cfe9c9613	1371	SUPERFAMILY	SSF53150	DNA repair protein MutS, domain II	531	641	3.01E-7	T	12-08-2023	IPR036678	MutS, connector domain superfamily	GO:0005524|GO:0006298|GO:0030983
XP_026882910.1	0eadf0a55e9dab064c64667cfe9c9613	1371	Pfam	PF05190	MutS family domain IV	935	1026	4.3E-15	T	12-08-2023	IPR007861	DNA mismatch repair protein MutS, clamp	GO:0005524|GO:0006298|GO:0030983
XP_026882910.1	0eadf0a55e9dab064c64667cfe9c9613	1371	CDD	cd05837	PWWP_MSH6	86	189	1.06151E-48	T	12-08-2023	-	-
XP_026882910.1	0eadf0a55e9dab064c64667cfe9c9613	1371	FunFam	G3DSA:3.40.50.300:FF:000645	DNA mismatch repair protein	1076	1346	2.0E-150	T	12-08-2023	-	-
XP_026882910.1	0eadf0a55e9dab064c64667cfe9c9613	1371	Gene3D	G3DSA:3.40.50.300	-	1076	1346	6.0E-94	T	12-08-2023	IPR027417	P-loop containing nucleoside triphosphate hydrolase	-
XP_026882910.1	0eadf0a55e9dab064c64667cfe9c9613	1371	Pfam	PF00488	MutS domain V	1142	1333	1.6E-69	T	12-08-2023	IPR000432	DNA mismatch repair protein MutS, C-terminal	GO:0005524|GO:0006298|GO:0030983
XP_026882910.1	0eadf0a55e9dab064c64667cfe9c9613	1371	PIRSF	PIRSF037677	Msh6	2	1369	0.0	T	12-08-2023	IPR017261	DNA mismatch repair protein MutS/MSH	GO:0006298|GO:0030983
XP_026882910.1	0eadf0a55e9dab064c64667cfe9c9613	1371	Gene3D	G3DSA:3.30.420.110	MutS, connector domain	536	735	1.2E-67	T	12-08-2023	IPR036678	MutS, connector domain superfamily	GO:0005524|GO:0006298|GO:0030983
XP_026882910.1	0eadf0a55e9dab064c64667cfe9c9613	1371	SUPERFAMILY	SSF63748	Tudor/PWWP/MBT	82	219	3.91E-23	T	12-08-2023	-	-
XP_026882910.1	0eadf0a55e9dab064c64667cfe9c9613	1371	MobiDBLite	mobidb-lite	consensus disorder prediction	195	217	-	T	12-08-2023	-	-
XP_026882910.1	0eadf0a55e9dab064c64667cfe9c9613	1371	MobiDBLite	mobidb-lite	consensus disorder prediction	55	75	-	T	12-08-2023	-	-
XP_026882910.1	0eadf0a55e9dab064c64667cfe9c9613	1371	SMART	SM00533	DNAend	756	1108	3.8E-72	T	12-08-2023	IPR007696	DNA mismatch repair protein MutS, core	GO:0005524|GO:0006298|GO:0030983
XP_026882910.1	0eadf0a55e9dab064c64667cfe9c9613	1371	MobiDBLite	mobidb-lite	consensus disorder prediction	55	80	-	T	12-08-2023	-	-
XP_026882910.1	0eadf0a55e9dab064c64667cfe9c9613	1371	MobiDBLite	mobidb-lite	consensus disorder prediction	324	351	-	T	12-08-2023	-	-
XP_026882910.1	0eadf0a55e9dab064c64667cfe9c9613	1371	FunFam	G3DSA:2.30.30.140:FF:000144	DNA mismatch repair protein	68	197	6.8E-69	T	12-08-2023	-	-
XP_026882910.1	0eadf0a55e9dab064c64667cfe9c9613	1371	MobiDBLite	mobidb-lite	consensus disorder prediction	218	262	-	T	12-08-2023	-	-
XP_026882910.1	0eadf0a55e9dab064c64667cfe9c9613	1371	MobiDBLite	mobidb-lite	consensus disorder prediction	263	288	-	T	12-08-2023	-	-
XP_026882910.1	0eadf0a55e9dab064c64667cfe9c9613	1371	MobiDBLite	mobidb-lite	consensus disorder prediction	364	390	-	T	12-08-2023	-	-
XP_026882910.1	0eadf0a55e9dab064c64667cfe9c9613	1371	SUPERFAMILY	SSF52540	P-loop containing nucleoside triphosphate hydrolases	1092	1336	1.1E-49	T	12-08-2023	IPR027417	P-loop containing nucleoside triphosphate hydrolase	-
GFG28688.1	496edac6956a81a58c85b97e5ad83bbb	1329	ProSiteProfiles	PS50812	PWWP domain profile.	83	141	16.291224	T	12-08-2023	IPR000313	PWWP domain	-
GFG28688.1	496edac6956a81a58c85b97e5ad83bbb	1329	Pfam	PF05192	MutS domain III	735	1053	4.8E-35	T	12-08-2023	IPR007696	DNA mismatch repair protein MutS, core	GO:0005524|GO:0006298|GO:0030983
GFG28688.1	496edac6956a81a58c85b97e5ad83bbb	1329	Gene3D	G3DSA:3.40.50.300	-	1062	1307	1.0E-81	T	12-08-2023	IPR027417	P-loop containing nucleoside triphosphate hydrolase	-
GFG28688.1	496edac6956a81a58c85b97e5ad83bbb	1329	Gene3D	G3DSA:3.40.1170.10	DNA repair protein MutS, domain I	361	530	2.0E-62	T	12-08-2023	IPR016151	DNA mismatch repair protein MutS, N-terminal	GO:0005524|GO:0006298|GO:0030983
GFG28688.1	496edac6956a81a58c85b97e5ad83bbb	1329	SMART	SM00534	mutATP5	1109	1293	2.7E-97	T	12-08-2023	IPR000432	DNA mismatch repair protein MutS, C-terminal	GO:0005524|GO:0006298|GO:0030983
GFG28688.1	496edac6956a81a58c85b97e5ad83bbb	1329	Coils	Coil	Coil	928	948	-	T	12-08-2023	-	-
GFG28688.1	496edac6956a81a58c85b97e5ad83bbb	1329	SMART	SM00293	PWWP_4	81	139	4.7E-12	T	12-08-2023	IPR000313	PWWP domain	-
GFG28688.1	496edac6956a81a58c85b97e5ad83bbb	1329	MobiDBLite	mobidb-lite	consensus disorder prediction	202	239	-	T	12-08-2023	-	-
GFG28688.1	496edac6956a81a58c85b97e5ad83bbb	1329	FunFam	G3DSA:3.40.1170.10:FF:000002	DNA mismatch repair protein	362	529	1.1E-71	T	12-08-2023	-	-
GFG28688.1	496edac6956a81a58c85b97e5ad83bbb	1329	SUPERFAMILY	SSF48334	DNA repair protein MutS, domain III	732	1058	3.01E-61	T	12-08-2023	IPR036187	DNA mismatch repair protein MutS, core domain superfamily	-
GFG28688.1	496edac6956a81a58c85b97e5ad83bbb	1329	Gene3D	G3DSA:2.30.30.140	-	61	184	2.0E-28	T	12-08-2023	-	-
GFG28688.1	496edac6956a81a58c85b97e5ad83bbb	1329	Pfam	PF05188	MutS domain II	536	690	3.3E-9	T	12-08-2023	IPR007860	DNA mismatch repair protein MutS, connector domain	GO:0005524|GO:0006298|GO:0030983
GFG28688.1	496edac6956a81a58c85b97e5ad83bbb	1329	PIRSF	PIRSF037677	Msh6	1	1327	0.0	T	12-08-2023	IPR017261	DNA mismatch repair protein MutS/MSH	GO:0006298|GO:0030983
GFG28688.1	496edac6956a81a58c85b97e5ad83bbb	1329	PANTHER	PTHR11361	DNA MISMATCH REPAIR PROTEIN MUTS FAMILY MEMBER	410	1306	1.9E-175	T	12-08-2023	IPR045076	DNA mismatch repair MutS family	GO:0005524|GO:0006298|GO:0030983|GO:0140664
GFG28688.1	496edac6956a81a58c85b97e5ad83bbb	1329	MobiDBLite	mobidb-lite	consensus disorder prediction	1	53	-	T	12-08-2023	-	-
GFG28688.1	496edac6956a81a58c85b97e5ad83bbb	1329	MobiDBLite	mobidb-lite	consensus disorder prediction	240	254	-	T	12-08-2023	-	-
GFG28688.1	496edac6956a81a58c85b97e5ad83bbb	1329	SUPERFAMILY	SSF63748	Tudor/PWWP/MBT	77	196	4.39E-23	T	12-08-2023	-	-
GFG28688.1	496edac6956a81a58c85b97e5ad83bbb	1329	FunFam	G3DSA:1.10.1420.10:FF:000005	DNA mismatch repair protein	899	1029	3.6E-43	T	12-08-2023	-	-
GFG28688.1	496edac6956a81a58c85b97e5ad83bbb	1329	CDD	cd05837	PWWP_MSH6	81	175	2.04419E-45	T	12-08-2023	-	-
GFG28688.1	496edac6956a81a58c85b97e5ad83bbb	1329	Gene3D	G3DSA:3.30.420.110	MutS, connector domain	535	715	2.5E-58	T	12-08-2023	IPR036678	MutS, connector domain superfamily	GO:0005524|GO:0006298|GO:0030983
GFG28688.1	496edac6956a81a58c85b97e5ad83bbb	1329	SUPERFAMILY	SSF53150	DNA repair protein MutS, domain II	531	708	9.68E-6	T	12-08-2023	IPR036678	MutS, connector domain superfamily	GO:0005524|GO:0006298|GO:0030983
GFG28688.1	496edac6956a81a58c85b97e5ad83bbb	1329	SMART	SM00533	DNAend	748	1092	1.9E-55	T	12-08-2023	IPR007696	DNA mismatch repair protein MutS, core	GO:0005524|GO:0006298|GO:0030983
GFG28688.1	496edac6956a81a58c85b97e5ad83bbb	1329	Pfam	PF00855	PWWP domain	85	165	1.9E-15	T	12-08-2023	IPR000313	PWWP domain	-
GFG28688.1	496edac6956a81a58c85b97e5ad83bbb	1329	SUPERFAMILY	SSF52540	P-loop containing nucleoside triphosphate hydrolases	1069	1296	3.29E-41	T	12-08-2023	IPR027417	P-loop containing nucleoside triphosphate hydrolase	-
GFG28688.1	496edac6956a81a58c85b97e5ad83bbb	1329	MobiDBLite	mobidb-lite	consensus disorder prediction	185	201	-	T	12-08-2023	-	-
GFG28688.1	496edac6956a81a58c85b97e5ad83bbb	1329	MobiDBLite	mobidb-lite	consensus disorder prediction	185	299	-	T	12-08-2023	-	-
GFG28688.1	496edac6956a81a58c85b97e5ad83bbb	1329	Pfam	PF01624	MutS domain I	406	521	8.0E-34	T	12-08-2023	IPR007695	DNA mismatch repair protein MutS-like, N-terminal	GO:0005524|GO:0006298|GO:0030983
GFG28688.1	496edac6956a81a58c85b97e5ad83bbb	1329	SUPERFAMILY	SSF55271	DNA repair protein MutS, domain I	394	520	3.27E-34	T	12-08-2023	IPR016151	DNA mismatch repair protein MutS, N-terminal	GO:0005524|GO:0006298|GO:0030983
GFG28688.1	496edac6956a81a58c85b97e5ad83bbb	1329	Pfam	PF00488	MutS domain V	1113	1296	2.8E-56	T	12-08-2023	IPR000432	DNA mismatch repair protein MutS, C-terminal	GO:0005524|GO:0006298|GO:0030983
GFG28688.1	496edac6956a81a58c85b97e5ad83bbb	1329	MobiDBLite	mobidb-lite	consensus disorder prediction	1	71	-	T	12-08-2023	-	-
GFG28688.1	496edac6956a81a58c85b97e5ad83bbb	1329	Pfam	PF05190	MutS family domain IV	923	1012	1.6E-14	T	12-08-2023	IPR007861	DNA mismatch repair protein MutS, clamp	GO:0005524|GO:0006298|GO:0030983
GFG28688.1	496edac6956a81a58c85b97e5ad83bbb	1329	Gene3D	G3DSA:1.10.1420.10	-	899	1029	2.0E-105	T	12-08-2023	-	-
GFG28688.1	496edac6956a81a58c85b97e5ad83bbb	1329	ProSitePatterns	PS00486	DNA mismatch repair proteins mutS family signature.	1180	1196	-	T	12-08-2023	IPR000432	DNA mismatch repair protein MutS, C-terminal	GO:0005524|GO:0006298|GO:0030983
GFG28688.1	496edac6956a81a58c85b97e5ad83bbb	1329	Coils	Coil	Coil	1001	1021	-	T	12-08-2023	-	-
GFG28688.1	496edac6956a81a58c85b97e5ad83bbb	1329	Gene3D	G3DSA:1.10.1420.10	-	730	1053	2.0E-105	T	12-08-2023	-	-
KAJ7560205.1	d1523b26c35043ec9895908e0b6845c4	782	Coils	Coil	Coil	476	496	-	T	12-08-2023	-	-
KAJ7560205.1	d1523b26c35043ec9895908e0b6845c4	782	SMART	SM00533	DNAend	105	443	8.1E-6	T	12-08-2023	IPR007696	DNA mismatch repair protein MutS, core	GO:0005524|GO:0006298|GO:0030983
KAJ7560205.1	d1523b26c35043ec9895908e0b6845c4	782	ProSitePatterns	PS00486	DNA mismatch repair proteins mutS family signature.	591	607	-	T	12-08-2023	IPR000432	DNA mismatch repair protein MutS, C-terminal	GO:0005524|GO:0006298|GO:0030983
KAJ7560205.1	d1523b26c35043ec9895908e0b6845c4	782	Pfam	PF00488	MutS domain V	513	696	1.1E-29	T	12-08-2023	IPR000432	DNA mismatch repair protein MutS, C-terminal	GO:0005524|GO:0006298|GO:0030983
KAJ7560205.1	d1523b26c35043ec9895908e0b6845c4	782	Gene3D	G3DSA:1.10.1420.10	-	189	383	3.1E-7	T	12-08-2023	-	-
KAJ7560205.1	d1523b26c35043ec9895908e0b6845c4	782	SUPERFAMILY	SSF48334	DNA repair protein MutS, domain III	187	389	9.42E-15	T	12-08-2023	IPR036187	DNA mismatch repair protein MutS, core domain superfamily	-
KAJ7560205.1	d1523b26c35043ec9895908e0b6845c4	782	SMART	SM00534	mutATP5	509	698	2.5E-63	T	12-08-2023	IPR000432	DNA mismatch repair protein MutS, C-terminal	GO:0005524|GO:0006298|GO:0030983
KAJ7560205.1	d1523b26c35043ec9895908e0b6845c4	782	FunFam	G3DSA:3.40.50.300:FF:000830	Endonuclease MutS2	475	782	5.0E-94	T	12-08-2023	-	-
KAJ7560205.1	d1523b26c35043ec9895908e0b6845c4	782	PANTHER	PTHR11361	DNA MISMATCH REPAIR PROTEIN MUTS FAMILY MEMBER	182	701	9.4E-86	T	12-08-2023	IPR045076	DNA mismatch repair MutS family	GO:0005524|GO:0006298|GO:0030983|GO:0140664
KAJ7560205.1	d1523b26c35043ec9895908e0b6845c4	782	Gene3D	G3DSA:3.40.50.300	-	422	775	1.9E-69	T	12-08-2023	IPR027417	P-loop containing nucleoside triphosphate hydrolase	-
KAJ7560205.1	d1523b26c35043ec9895908e0b6845c4	782	PIRSF	PIRSF005814	MutS_YshD	94	782	2.2E-172	T	12-08-2023	IPR005747	Endonuclease MutS2	GO:0004519|GO:0016887|GO:0030983|GO:0045910
KAJ7560205.1	d1523b26c35043ec9895908e0b6845c4	782	Gene3D	G3DSA:1.10.1420.10	-	214	327	3.1E-7	T	12-08-2023	-	-
KAJ7560205.1	d1523b26c35043ec9895908e0b6845c4	782	SUPERFAMILY	SSF52540	P-loop containing nucleoside triphosphate hydrolases	502	698	2.73E-36	T	12-08-2023	IPR027417	P-loop containing nucleoside triphosphate hydrolase	-
XP_054249791.1	0e1ae6f769f0edcf02112c23862678a7	1260	Pfam	PF05190	MutS family domain IV	831	923	9.1E-17	T	12-08-2023	IPR007861	DNA mismatch repair protein MutS, clamp	GO:0005524|GO:0006298|GO:0030983
XP_054249791.1	0e1ae6f769f0edcf02112c23862678a7	1260	Pfam	PF01624	MutS domain I	310	427	5.9E-34	T	12-08-2023	IPR007695	DNA mismatch repair protein MutS-like, N-terminal	GO:0005524|GO:0006298|GO:0030983
XP_054249791.1	0e1ae6f769f0edcf02112c23862678a7	1260	SMART	SM00533	DNAend	652	1002	2.1E-79	T	12-08-2023	IPR007696	DNA mismatch repair protein MutS, core	GO:0005524|GO:0006298|GO:0030983
XP_054249791.1	0e1ae6f769f0edcf02112c23862678a7	1260	Coils	Coil	Coil	910	930	-	T	12-08-2023	-	-
XP_054249791.1	0e1ae6f769f0edcf02112c23862678a7	1260	CDD	cd05837	PWWP_MSH6	1	94	7.90641E-48	T	12-08-2023	-	-
XP_054249791.1	0e1ae6f769f0edcf02112c23862678a7	1260	CDD	cd03286	ABC_MSH6_euk	995	1212	2.17338E-112	T	12-08-2023	-	-
XP_054249791.1	0e1ae6f769f0edcf02112c23862678a7	1260	ProSitePatterns	PS00486	DNA mismatch repair proteins mutS family signature.	1107	1123	-	T	12-08-2023	IPR000432	DNA mismatch repair protein MutS, C-terminal	GO:0005524|GO:0006298|GO:0030983
XP_054249791.1	0e1ae6f769f0edcf02112c23862678a7	1260	ProSiteProfiles	PS50812	PWWP domain profile.	1	55	12.253871	T	12-08-2023	IPR000313	PWWP domain	-
XP_054249791.1	0e1ae6f769f0edcf02112c23862678a7	1260	MobiDBLite	mobidb-lite	consensus disorder prediction	99	115	-	T	12-08-2023	-	-
XP_054249791.1	0e1ae6f769f0edcf02112c23862678a7	1260	Gene3D	G3DSA:3.40.1170.10	DNA repair protein MutS, domain I	266	434	9.4E-62	T	12-08-2023	IPR016151	DNA mismatch repair protein MutS, N-terminal	GO:0005524|GO:0006298|GO:0030983
XP_054249791.1	0e1ae6f769f0edcf02112c23862678a7	1260	PANTHER	PTHR11361	DNA MISMATCH REPAIR PROTEIN MUTS FAMILY MEMBER	313	1235	2.3E-202	T	12-08-2023	IPR045076	DNA mismatch repair MutS family	GO:0005524|GO:0006298|GO:0030983|GO:0140664
XP_054249791.1	0e1ae6f769f0edcf02112c23862678a7	1260	Pfam	PF00488	MutS domain V	1030	1222	1.3E-71	T	12-08-2023	IPR000432	DNA mismatch repair protein MutS, C-terminal	GO:0005524|GO:0006298|GO:0030983
XP_054249791.1	0e1ae6f769f0edcf02112c23862678a7	1260	SUPERFAMILY	SSF48334	DNA repair protein MutS, domain III	635	968	1.7E-68	T	12-08-2023	IPR036187	DNA mismatch repair protein MutS, core domain superfamily	-
XP_054249791.1	0e1ae6f769f0edcf02112c23862678a7	1260	FunFam	G3DSA:1.10.1420.10:FF:000006	DNA mismatch repair protein	632	806	6.3E-84	T	12-08-2023	-	-
XP_054249791.1	0e1ae6f769f0edcf02112c23862678a7	1260	Pfam	PF05188	MutS domain II	441	601	2.3E-13	T	12-08-2023	IPR007860	DNA mismatch repair protein MutS, connector domain	GO:0005524|GO:0006298|GO:0030983
XP_054249791.1	0e1ae6f769f0edcf02112c23862678a7	1260	FunFam	G3DSA:3.40.1170.10:FF:000002	DNA mismatch repair protein	266	433	1.7E-77	T	12-08-2023	-	-
XP_054249791.1	0e1ae6f769f0edcf02112c23862678a7	1260	MobiDBLite	mobidb-lite	consensus disorder prediction	123	171	-	T	12-08-2023	-	-
XP_054249791.1	0e1ae6f769f0edcf02112c23862678a7	1260	FunFam	G3DSA:3.30.420.110:FF:000004	DNA mismatch repair protein	439	631	3.4E-99	T	12-08-2023	-	-
XP_054249791.1	0e1ae6f769f0edcf02112c23862678a7	1260	PIRSF	PIRSF037677	Msh6	13	1260	0.0	T	12-08-2023	IPR017261	DNA mismatch repair protein MutS/MSH	GO:0006298|GO:0030983
XP_054249791.1	0e1ae6f769f0edcf02112c23862678a7	1260	FunFam	G3DSA:3.40.50.300:FF:000645	DNA mismatch repair protein	972	1234	8.7E-159	T	12-08-2023	-	-
XP_054249791.1	0e1ae6f769f0edcf02112c23862678a7	1260	Pfam	PF05192	MutS domain III	638	963	2.2E-42	T	12-08-2023	IPR007696	DNA mismatch repair protein MutS, core	GO:0005524|GO:0006298|GO:0030983
XP_054249791.1	0e1ae6f769f0edcf02112c23862678a7	1260	SMART	SM00534	mutATP5	1026	1220	2.9E-118	T	12-08-2023	IPR000432	DNA mismatch repair protein MutS, C-terminal	GO:0005524|GO:0006298|GO:0030983
XP_054249791.1	0e1ae6f769f0edcf02112c23862678a7	1260	Gene3D	G3DSA:3.30.420.110	MutS, connector domain	439	631	1.5E-68	T	12-08-2023	IPR036678	MutS, connector domain superfamily	GO:0005524|GO:0006298|GO:0030983
XP_054249791.1	0e1ae6f769f0edcf02112c23862678a7	1260	Pfam	PF00855	PWWP domain	1	84	5.1E-14	T	12-08-2023	IPR000313	PWWP domain	-
