## Supplementary Tables 1-4 for "Convergent evolution of epigenome recruited DNA repair across the Tree of Life": S3_interproscan_results.csv (part 2 of 3)

Protein	Sequence_MD5_digest	Sequence_Length	Analysis	Signature_Accession	Signature_Description	Start_Location	Stop_Location	Score	Status	Date	InterPro_Accession	InterPro_Description	GO_Annotations
XP_054249791.1	0e1ae6f769f0edcf02112c23862678a7	1260	SUPERFAMILY	SSF52540	P-loop containing nucleoside triphosphate hydrolases	979	1224	6.48E-52	T	12-08-2023	IPR027417	P-loop containing nucleoside triphosphate hydrolase	-
XP_054249791.1	0e1ae6f769f0edcf02112c23862678a7	1260	Coils	Coil	Coil	836	856	-	T	12-08-2023	-	-
XP_054249791.1	0e1ae6f769f0edcf02112c23862678a7	1260	SMART	SM00293	PWWP_4	1	53	1.4E-8	T	12-08-2023	IPR000313	PWWP domain	-
XP_054249791.1	0e1ae6f769f0edcf02112c23862678a7	1260	SUPERFAMILY	SSF55271	DNA repair protein MutS, domain I	298	424	9.29E-34	T	12-08-2023	IPR016151	DNA mismatch repair protein MutS, N-terminal	GO:0005524|GO:0006298|GO:0030983
XP_054249791.1	0e1ae6f769f0edcf02112c23862678a7	1260	Gene3D	G3DSA:2.30.30.140	-	1	102	2.9E-37	T	12-08-2023	-	-
XP_054249791.1	0e1ae6f769f0edcf02112c23862678a7	1260	SUPERFAMILY	SSF63748	Tudor/PWWP/MBT	1	117	5.9E-18	T	12-08-2023	-	-
XP_054249791.1	0e1ae6f769f0edcf02112c23862678a7	1260	FunFam	G3DSA:1.10.1420.10:FF:000005	DNA mismatch repair protein	807	939	2.1E-58	T	12-08-2023	-	-
XP_054249791.1	0e1ae6f769f0edcf02112c23862678a7	1260	Gene3D	G3DSA:1.10.1420.10	-	632	963	2.3E-129	T	12-08-2023	-	-
XP_054249791.1	0e1ae6f769f0edcf02112c23862678a7	1260	Gene3D	G3DSA:1.10.1420.10	-	807	939	2.3E-129	T	12-08-2023	-	-
XP_054249791.1	0e1ae6f769f0edcf02112c23862678a7	1260	MobiDBLite	mobidb-lite	consensus disorder prediction	90	232	-	T	12-08-2023	-	-
XP_054249791.1	0e1ae6f769f0edcf02112c23862678a7	1260	Gene3D	G3DSA:3.40.50.300	-	972	1234	7.9E-100	T	12-08-2023	IPR027417	P-loop containing nucleoside triphosphate hydrolase	-
XP_054249791.1	0e1ae6f769f0edcf02112c23862678a7	1260	SUPERFAMILY	SSF53150	DNA repair protein MutS, domain II	435	596	2.75E-7	T	12-08-2023	IPR036678	MutS, connector domain superfamily	GO:0005524|GO:0006298|GO:0030983
RLW07196.1	8cce923a063020f439c1b422bc39da7f	588	FunFam	G3DSA:1.10.1420.10:FF:000009	DNA mismatch repair protein	170	271	2.4E-59	T	12-08-2023	-	-
RLW07196.1	8cce923a063020f439c1b422bc39da7f	588	Coils	Coil	Coil	130	157	-	T	12-08-2023	-	-
RLW07196.1	8cce923a063020f439c1b422bc39da7f	588	SMART	SM00534	mutATP5	314	504	3.8E-118	T	12-08-2023	IPR000432	DNA mismatch repair protein MutS, C-terminal	GO:0005524|GO:0006298|GO:0030983
RLW07196.1	8cce923a063020f439c1b422bc39da7f	588	Pfam	PF00488	MutS domain V	318	507	2.0E-83	T	12-08-2023	IPR000432	DNA mismatch repair protein MutS, C-terminal	GO:0005524|GO:0006298|GO:0030983
RLW07196.1	8cce923a063020f439c1b422bc39da7f	588	SUPERFAMILY	SSF48334	DNA repair protein MutS, domain III	10	265	5.89E-50	T	12-08-2023	IPR036187	DNA mismatch repair protein MutS, core domain superfamily	-
RLW07196.1	8cce923a063020f439c1b422bc39da7f	588	SMART	SM00533	DNAend	2	297	9.2E-71	T	12-08-2023	IPR007696	DNA mismatch repair protein MutS, core	GO:0005524|GO:0006298|GO:0030983
RLW07196.1	8cce923a063020f439c1b422bc39da7f	588	Pfam	PF05190	MutS family domain IV	126	220	1.3E-20	T	12-08-2023	IPR007861	DNA mismatch repair protein MutS, clamp	GO:0005524|GO:0006298|GO:0030983
RLW07196.1	8cce923a063020f439c1b422bc39da7f	588	CDD	cd03285	ABC_MSH2_euk	285	507	9.83084E-162	T	12-08-2023	IPR032642	DNA mismatch repair protein Msh2, ATP-binding cassette domain	GO:0005524
RLW07196.1	8cce923a063020f439c1b422bc39da7f	588	Gene3D	G3DSA:3.40.50.300	-	272	588	2.1E-112	T	12-08-2023	IPR027417	P-loop containing nucleoside triphosphate hydrolase	-
RLW07196.1	8cce923a063020f439c1b422bc39da7f	588	ProSitePatterns	PS00486	DNA mismatch repair proteins mutS family signature.	398	414	-	T	12-08-2023	IPR000432	DNA mismatch repair protein MutS, C-terminal	GO:0005524|GO:0006298|GO:0030983
RLW07196.1	8cce923a063020f439c1b422bc39da7f	588	PANTHER	PTHR11361	DNA MISMATCH REPAIR PROTEIN MUTS FAMILY MEMBER	11	519	8.5E-133	T	12-08-2023	IPR045076	DNA mismatch repair MutS family	GO:0005524|GO:0006298|GO:0030983|GO:0140664
RLW07196.1	8cce923a063020f439c1b422bc39da7f	588	Gene3D	G3DSA:1.10.1420.10	-	78	205	2.1E-51	T	12-08-2023	-	-
RLW07196.1	8cce923a063020f439c1b422bc39da7f	588	FunFam	G3DSA:3.40.50.300:FF:000523	DNA mismatch repair protein	272	587	1.7E-181	T	12-08-2023	-	-
RLW07196.1	8cce923a063020f439c1b422bc39da7f	588	Gene3D	G3DSA:1.10.1420.10	-	11	261	2.1E-51	T	12-08-2023	-	-
RLW07196.1	8cce923a063020f439c1b422bc39da7f	588	PIRSF	PIRSF005813	MSH2	2	583	1.1E-258	T	12-08-2023	IPR011184	DNA mismatch repair Msh2-type	GO:0005524|GO:0006298|GO:0030983
RLW07196.1	8cce923a063020f439c1b422bc39da7f	588	FunFam	G3DSA:1.10.1420.10:FF:000003	DNA mismatch repair protein	2	168	3.4E-64	T	12-08-2023	-	-
RLW07196.1	8cce923a063020f439c1b422bc39da7f	588	Coils	Coil	Coil	205	232	-	T	12-08-2023	-	-
RLW07196.1	8cce923a063020f439c1b422bc39da7f	588	Pfam	PF05192	MutS domain III	11	261	7.1E-14	T	12-08-2023	IPR007696	DNA mismatch repair protein MutS, core	GO:0005524|GO:0006298|GO:0030983
RLW07196.1	8cce923a063020f439c1b422bc39da7f	588	SUPERFAMILY	SSF52540	P-loop containing nucleoside triphosphate hydrolases	271	508	1.02E-56	T	12-08-2023	IPR027417	P-loop containing nucleoside triphosphate hydrolase	-
KAH6663257.1	713852a1bc939d73884a4f0ff7c9d765	1196	Coils	Coil	Coil	391	411	-	T	12-08-2023	-	-
KAH6663257.1	713852a1bc939d73884a4f0ff7c9d765	1196	FunFam	G3DSA:1.10.1420.10:FF:000019	DNA mismatch repair protein	755	880	2.3E-45	T	12-08-2023	-	-
KAH6663257.1	713852a1bc939d73884a4f0ff7c9d765	1196	Coils	Coil	Coil	851	871	-	T	12-08-2023	-	-
KAH6663257.1	713852a1bc939d73884a4f0ff7c9d765	1196	FunFam	G3DSA:3.40.1170.10:FF:000002	DNA mismatch repair protein	272	438	3.3E-68	T	12-08-2023	-	-
KAH6663257.1	713852a1bc939d73884a4f0ff7c9d765	1196	MobiDBLite	mobidb-lite	consensus disorder prediction	1	276	-	T	12-08-2023	-	-
KAH6663257.1	713852a1bc939d73884a4f0ff7c9d765	1196	Gene3D	G3DSA:3.30.420.110	MutS, connector domain	441	611	2.0E-47	T	12-08-2023	IPR036678	MutS, connector domain superfamily	GO:0005524|GO:0006298|GO:0030983
KAH6663257.1	713852a1bc939d73884a4f0ff7c9d765	1196	Gene3D	G3DSA:1.10.1420.10	-	612	905	1.4E-87	T	12-08-2023	-	-
KAH6663257.1	713852a1bc939d73884a4f0ff7c9d765	1196	Gene3D	G3DSA:3.40.50.300	-	915	1164	7.7E-90	T	12-08-2023	IPR027417	P-loop containing nucleoside triphosphate hydrolase	-
KAH6663257.1	713852a1bc939d73884a4f0ff7c9d765	1196	Pfam	PF05188	MutS domain II	443	591	3.6E-15	T	12-08-2023	IPR007860	DNA mismatch repair protein MutS, connector domain	GO:0005524|GO:0006298|GO:0030983
KAH6663257.1	713852a1bc939d73884a4f0ff7c9d765	1196	MobiDBLite	mobidb-lite	consensus disorder prediction	153	177	-	T	12-08-2023	-	-
KAH6663257.1	713852a1bc939d73884a4f0ff7c9d765	1196	MobiDBLite	mobidb-lite	consensus disorder prediction	78	92	-	T	12-08-2023	-	-
KAH6663257.1	713852a1bc939d73884a4f0ff7c9d765	1196	SUPERFAMILY	SSF48334	DNA repair protein MutS, domain III	612	910	5.62E-74	T	12-08-2023	IPR036187	DNA mismatch repair protein MutS, core domain superfamily	-
KAH6663257.1	713852a1bc939d73884a4f0ff7c9d765	1196	SUPERFAMILY	SSF52540	P-loop containing nucleoside triphosphate hydrolases	915	1149	2.83E-47	T	12-08-2023	IPR027417	P-loop containing nucleoside triphosphate hydrolase	-
KAH6663257.1	713852a1bc939d73884a4f0ff7c9d765	1196	Gene3D	G3DSA:3.40.1170.10	DNA repair protein MutS, domain I	272	437	2.9E-58	T	12-08-2023	IPR016151	DNA mismatch repair protein MutS, N-terminal	GO:0005524|GO:0006298|GO:0030983
KAH6663257.1	713852a1bc939d73884a4f0ff7c9d765	1196	ProSitePatterns	PS00486	DNA mismatch repair proteins mutS family signature.	1037	1053	-	T	12-08-2023	IPR000432	DNA mismatch repair protein MutS, C-terminal	GO:0005524|GO:0006298|GO:0030983
KAH6663257.1	713852a1bc939d73884a4f0ff7c9d765	1196	MobiDBLite	mobidb-lite	consensus disorder prediction	14	67	-	T	12-08-2023	-	-
KAH6663257.1	713852a1bc939d73884a4f0ff7c9d765	1196	SMART	SM00534	mutATP5	956	1145	3.6E-94	T	12-08-2023	IPR000432	DNA mismatch repair protein MutS, C-terminal	GO:0005524|GO:0006298|GO:0030983
KAH6663257.1	713852a1bc939d73884a4f0ff7c9d765	1196	Pfam	PF05190	MutS family domain IV	775	863	4.4E-15	T	12-08-2023	IPR007861	DNA mismatch repair protein MutS, clamp	GO:0005524|GO:0006298|GO:0030983
KAH6663257.1	713852a1bc939d73884a4f0ff7c9d765	1196	SMART	SM00533	DNAend	629	940	2.3E-70	T	12-08-2023	IPR007696	DNA mismatch repair protein MutS, core	GO:0005524|GO:0006298|GO:0030983
KAH6663257.1	713852a1bc939d73884a4f0ff7c9d765	1196	PANTHER	PTHR11361	DNA MISMATCH REPAIR PROTEIN MUTS FAMILY MEMBER	317	1158	3.5E-175	T	12-08-2023	IPR045076	DNA mismatch repair MutS family	GO:0005524|GO:0006298|GO:0030983|GO:0140664
KAH6663257.1	713852a1bc939d73884a4f0ff7c9d765	1196	Pfam	PF01624	MutS domain I	315	433	1.2E-31	T	12-08-2023	IPR007695	DNA mismatch repair protein MutS-like, N-terminal	GO:0005524|GO:0006298|GO:0030983
KAH6663257.1	713852a1bc939d73884a4f0ff7c9d765	1196	SUPERFAMILY	SSF53150	DNA repair protein MutS, domain II	428	601	6.41E-16	T	12-08-2023	IPR036678	MutS, connector domain superfamily	GO:0005524|GO:0006298|GO:0030983
KAH6663257.1	713852a1bc939d73884a4f0ff7c9d765	1196	Gene3D	G3DSA:1.10.1420.10	-	757	880	1.4E-87	T	12-08-2023	-	-
KAH6663257.1	713852a1bc939d73884a4f0ff7c9d765	1196	FunFam	G3DSA:3.40.50.300:FF:000771	DNA mismatch repair protein	915	1164	1.0E-143	T	12-08-2023	-	-
KAH6663257.1	713852a1bc939d73884a4f0ff7c9d765	1196	Pfam	PF05192	MutS domain III	614	904	9.2E-41	T	12-08-2023	IPR007696	DNA mismatch repair protein MutS, core	GO:0005524|GO:0006298|GO:0030983
KAH6663257.1	713852a1bc939d73884a4f0ff7c9d765	1196	PIRSF	PIRSF037677	Msh6	2	1193	0.0	T	12-08-2023	IPR017261	DNA mismatch repair protein MutS/MSH	GO:0006298|GO:0030983
KAH6663257.1	713852a1bc939d73884a4f0ff7c9d765	1196	SUPERFAMILY	SSF55271	DNA repair protein MutS, domain I	302	429	1.96E-33	T	12-08-2023	IPR016151	DNA mismatch repair protein MutS, N-terminal	GO:0005524|GO:0006298|GO:0030983
KAH6663257.1	713852a1bc939d73884a4f0ff7c9d765	1196	Pfam	PF00488	MutS domain V	960	1146	1.8E-66	T	12-08-2023	IPR000432	DNA mismatch repair protein MutS, C-terminal	GO:0005524|GO:0006298|GO:0030983
KAI5153339.1	551122dee95aabaec048bd196a452820	717	SUPERFAMILY	SSF52540	P-loop containing nucleoside triphosphate hydrolases	485	716	1.93E-45	T	12-08-2023	IPR027417	P-loop containing nucleoside triphosphate hydrolase	-
KAI5153339.1	551122dee95aabaec048bd196a452820	717	Pfam	PF05190	MutS family domain IV	345	434	1.1E-6	T	12-08-2023	IPR007861	DNA mismatch repair protein MutS, clamp	GO:0005524|GO:0006298|GO:0030983
KAI5153339.1	551122dee95aabaec048bd196a452820	717	PIRSF	PIRSF005813	MSH2	163	717	1.4E-96	T	12-08-2023	IPR011184	DNA mismatch repair Msh2-type	GO:0005524|GO:0006298|GO:0030983
KAI5153339.1	551122dee95aabaec048bd196a452820	717	PIRSF	PIRSF005813	MSH2	9	178	2.0E-8	T	12-08-2023	IPR011184	DNA mismatch repair Msh2-type	GO:0005524|GO:0006298|GO:0030983
KAI5153339.1	551122dee95aabaec048bd196a452820	717	Gene3D	G3DSA:1.10.1420.10	-	219	476	1.3E-26	T	12-08-2023	-	-
KAI5153339.1	551122dee95aabaec048bd196a452820	717	Coils	Coil	Coil	341	361	-	T	12-08-2023	-	-
KAI5153339.1	551122dee95aabaec048bd196a452820	717	ProSitePatterns	PS00486	DNA mismatch repair proteins mutS family signature.	612	628	-	T	12-08-2023	IPR000432	DNA mismatch repair protein MutS, C-terminal	GO:0005524|GO:0006298|GO:0030983
KAI5153339.1	551122dee95aabaec048bd196a452820	717	Gene3D	G3DSA:3.40.50.300	-	484	717	3.0E-81	T	12-08-2023	IPR027417	P-loop containing nucleoside triphosphate hydrolase	-
KAI5153339.1	551122dee95aabaec048bd196a452820	717	PANTHER	PTHR11361	DNA MISMATCH REPAIR PROTEIN MUTS FAMILY MEMBER	170	714	5.5E-106	T	12-08-2023	IPR045076	DNA mismatch repair MutS family	GO:0005524|GO:0006298|GO:0030983|GO:0140664
KAI5153339.1	551122dee95aabaec048bd196a452820	717	Pfam	PF00488	MutS domain V	535	713	7.6E-65	T	12-08-2023	IPR000432	DNA mismatch repair protein MutS, C-terminal	GO:0005524|GO:0006298|GO:0030983
KAI5153339.1	551122dee95aabaec048bd196a452820	717	Gene3D	G3DSA:1.10.1420.10	-	307	419	1.3E-26	T	12-08-2023	-	-
KAI5153339.1	551122dee95aabaec048bd196a452820	717	Pfam	PF05192	MutS domain III	219	475	2.9E-15	T	12-08-2023	IPR007696	DNA mismatch repair protein MutS, core	GO:0005524|GO:0006298|GO:0030983
KAI5153339.1	551122dee95aabaec048bd196a452820	717	SUPERFAMILY	SSF48334	DNA repair protein MutS, domain III	219	482	1.31E-31	T	12-08-2023	IPR036187	DNA mismatch repair protein MutS, core domain superfamily	-
KAI5153339.1	551122dee95aabaec048bd196a452820	717	SMART	SM00534	mutATP5	531	713	4.7E-90	T	12-08-2023	IPR000432	DNA mismatch repair protein MutS, C-terminal	GO:0005524|GO:0006298|GO:0030983
KAI5153339.1	551122dee95aabaec048bd196a452820	717	SMART	SM00533	DNAend	209	506	4.2E-27	T	12-08-2023	IPR007696	DNA mismatch repair protein MutS, core	GO:0005524|GO:0006298|GO:0030983
KAJ1767834.1	d47bc58c222ffeec8bb15a675ac6eb9b	800	FunFam	G3DSA:1.10.1420.10:FF:000003	DNA mismatch repair protein	164	378	1.9E-65	T	12-08-2023	-	-
KAJ1767834.1	d47bc58c222ffeec8bb15a675ac6eb9b	800	FunFam	G3DSA:3.30.420.110:FF:000002	DNA mismatch repair protein	1	161	1.0E-50	T	12-08-2023	-	-
KAJ1767834.1	d47bc58c222ffeec8bb15a675ac6eb9b	800	Coils	Coil	Coil	345	376	-	T	12-08-2023	-	-
KAJ1767834.1	d47bc58c222ffeec8bb15a675ac6eb9b	800	Pfam	PF00488	MutS domain V	525	720	2.7E-82	T	12-08-2023	IPR000432	DNA mismatch repair protein MutS, C-terminal	GO:0005524|GO:0006298|GO:0030983
KAJ1767834.1	d47bc58c222ffeec8bb15a675ac6eb9b	800	Gene3D	G3DSA:1.10.1420.10	-	290	416	1.6E-63	T	12-08-2023	-	-
KAJ1767834.1	d47bc58c222ffeec8bb15a675ac6eb9b	800	SMART	SM00533	DNAend	185	505	9.4E-78	T	12-08-2023	IPR007696	DNA mismatch repair protein MutS, core	GO:0005524|GO:0006298|GO:0030983
KAJ1767834.1	d47bc58c222ffeec8bb15a675ac6eb9b	800	ProSitePatterns	PS00486	DNA mismatch repair proteins mutS family signature.	603	619	-	T	12-08-2023	IPR000432	DNA mismatch repair protein MutS, C-terminal	GO:0005524|GO:0006298|GO:0030983
KAJ1767834.1	d47bc58c222ffeec8bb15a675ac6eb9b	800	Gene3D	G3DSA:3.30.420.110	MutS, connector domain	1	161	1.5E-46	T	12-08-2023	IPR036678	MutS, connector domain superfamily	GO:0005524|GO:0006298|GO:0030983
KAJ1767834.1	d47bc58c222ffeec8bb15a675ac6eb9b	800	FunFam	G3DSA:3.40.50.300:FF:000925	DNA mismatch repair protein MSH2	483	793	1.7E-138	T	12-08-2023	-	-
KAJ1767834.1	d47bc58c222ffeec8bb15a675ac6eb9b	800	SUPERFAMILY	SSF52540	P-loop containing nucleoside triphosphate hydrolases	482	721	1.32E-54	T	12-08-2023	IPR027417	P-loop containing nucleoside triphosphate hydrolase	-
KAJ1767834.1	d47bc58c222ffeec8bb15a675ac6eb9b	800	PANTHER	PTHR11361	DNA MISMATCH REPAIR PROTEIN MUTS FAMILY MEMBER	17	727	5.0E-156	T	12-08-2023	IPR045076	DNA mismatch repair MutS family	GO:0005524|GO:0006298|GO:0030983|GO:0140664
KAJ1767834.1	d47bc58c222ffeec8bb15a675ac6eb9b	800	SMART	SM00534	mutATP5	522	717	1.2E-114	T	12-08-2023	IPR000432	DNA mismatch repair protein MutS, C-terminal	GO:0005524|GO:0006298|GO:0030983
KAJ1767834.1	d47bc58c222ffeec8bb15a675ac6eb9b	800	Pfam	PF05190	MutS family domain IV	336	429	2.1E-12	T	12-08-2023	IPR007861	DNA mismatch repair protein MutS, clamp	GO:0005524|GO:0006298|GO:0030983
KAJ1767834.1	d47bc58c222ffeec8bb15a675ac6eb9b	800	SUPERFAMILY	SSF48334	DNA repair protein MutS, domain III	167	477	1.16E-65	T	12-08-2023	IPR036187	DNA mismatch repair protein MutS, core domain superfamily	-
KAJ1767834.1	d47bc58c222ffeec8bb15a675ac6eb9b	800	CDD	cd03285	ABC_MSH2_euk	493	720	3.02135E-143	T	12-08-2023	IPR032642	DNA mismatch repair protein Msh2, ATP-binding cassette domain	GO:0005524
KAJ1767834.1	d47bc58c222ffeec8bb15a675ac6eb9b	800	Gene3D	G3DSA:3.40.50.300	-	483	799	1.2E-101	T	12-08-2023	IPR027417	P-loop containing nucleoside triphosphate hydrolase	-
KAJ1767834.1	d47bc58c222ffeec8bb15a675ac6eb9b	800	Gene3D	G3DSA:1.10.1420.10	-	166	473	1.6E-63	T	12-08-2023	-	-
KAJ1767834.1	d47bc58c222ffeec8bb15a675ac6eb9b	800	Pfam	PF05192	MutS domain III	170	472	9.8E-35	T	12-08-2023	IPR007696	DNA mismatch repair protein MutS, core	GO:0005524|GO:0006298|GO:0030983
KAJ1767834.1	d47bc58c222ffeec8bb15a675ac6eb9b	800	Pfam	PF05188	MutS domain II	14	152	8.1E-16	T	12-08-2023	IPR007860	DNA mismatch repair protein MutS, connector domain	GO:0005524|GO:0006298|GO:0030983
KAJ1767834.1	d47bc58c222ffeec8bb15a675ac6eb9b	800	PIRSF	PIRSF005813	MSH2	1	799	0.0	T	12-08-2023	IPR011184	DNA mismatch repair Msh2-type	GO:0005524|GO:0006298|GO:0030983
GLC46036.1	52e01487a553b8a6a3d3bab5fa3f9e1e	1491	Pfam	PF05188	MutS domain II	577	638	2.4E-8	T	12-08-2023	IPR007860	DNA mismatch repair protein MutS, connector domain	GO:0005524|GO:0006298|GO:0030983
GLC46036.1	52e01487a553b8a6a3d3bab5fa3f9e1e	1491	Gene3D	G3DSA:1.10.1420.10	-	798	1125	8.2E-83	T	12-08-2023	-	-
GLC46036.1	52e01487a553b8a6a3d3bab5fa3f9e1e	1491	MobiDBLite	mobidb-lite	consensus disorder prediction	210	233	-	T	12-08-2023	-	-
GLC46036.1	52e01487a553b8a6a3d3bab5fa3f9e1e	1491	FunFam	G3DSA:1.10.1420.10:FF:000005	DNA mismatch repair protein	971	1101	1.3E-29	T	12-08-2023	-	-
GLC46036.1	52e01487a553b8a6a3d3bab5fa3f9e1e	1491	SUPERFAMILY	SSF48334	DNA repair protein MutS, domain III	801	1129	3.92E-53	T	12-08-2023	IPR036187	DNA mismatch repair protein MutS, core domain superfamily	-
GLC46036.1	52e01487a553b8a6a3d3bab5fa3f9e1e	1491	MobiDBLite	mobidb-lite	consensus disorder prediction	329	364	-	T	12-08-2023	-	-
GLC46036.1	52e01487a553b8a6a3d3bab5fa3f9e1e	1491	MobiDBLite	mobidb-lite	consensus disorder prediction	177	195	-	T	12-08-2023	-	-
GLC46036.1	52e01487a553b8a6a3d3bab5fa3f9e1e	1491	MobiDBLite	mobidb-lite	consensus disorder prediction	49	63	-	T	12-08-2023	-	-
GLC46036.1	52e01487a553b8a6a3d3bab5fa3f9e1e	1491	SUPERFAMILY	SSF52540	P-loop containing nucleoside triphosphate hydrolases	1165	1404	2.11E-42	T	12-08-2023	IPR027417	P-loop containing nucleoside triphosphate hydrolase	-
GLC46036.1	52e01487a553b8a6a3d3bab5fa3f9e1e	1491	Coils	Coil	Coil	1000	1020	-	T	12-08-2023	-	-
GLC46036.1	52e01487a553b8a6a3d3bab5fa3f9e1e	1491	Pfam	PF00488	MutS domain V	1202	1402	1.0E-63	T	12-08-2023	IPR000432	DNA mismatch repair protein MutS, C-terminal	GO:0005524|GO:0006298|GO:0030983
GLC46036.1	52e01487a553b8a6a3d3bab5fa3f9e1e	1491	Gene3D	G3DSA:3.40.1170.10	DNA repair protein MutS, domain I	383	551	4.1E-52	T	12-08-2023	IPR016151	DNA mismatch repair protein MutS, N-terminal	GO:0005524|GO:0006298|GO:0030983
GLC46036.1	52e01487a553b8a6a3d3bab5fa3f9e1e	1491	SUPERFAMILY	SSF55271	DNA repair protein MutS, domain I	423	543	7.98E-25	T	12-08-2023	IPR016151	DNA mismatch repair protein MutS, N-terminal	GO:0005524|GO:0006298|GO:0030983
GLC46036.1	52e01487a553b8a6a3d3bab5fa3f9e1e	1491	MobiDBLite	mobidb-lite	consensus disorder prediction	148	176	-	T	12-08-2023	-	-
GLC46036.1	52e01487a553b8a6a3d3bab5fa3f9e1e	1491	PIRSF	PIRSF037677	Msh6	2	1449	5.5E-287	T	12-08-2023	IPR017261	DNA mismatch repair protein MutS/MSH	GO:0006298|GO:0030983
GLC46036.1	52e01487a553b8a6a3d3bab5fa3f9e1e	1491	SMART	SM00533	DNAend	817	1175	4.2E-40	T	12-08-2023	IPR007696	DNA mismatch repair protein MutS, core	GO:0005524|GO:0006298|GO:0030983
GLC46036.1	52e01487a553b8a6a3d3bab5fa3f9e1e	1491	MobiDBLite	mobidb-lite	consensus disorder prediction	330	364	-	T	12-08-2023	-	-
GLC46036.1	52e01487a553b8a6a3d3bab5fa3f9e1e	1491	Pfam	PF05192	MutS domain III	804	1125	9.6E-34	T	12-08-2023	IPR007696	DNA mismatch repair protein MutS, core	GO:0005524|GO:0006298|GO:0030983
GLC46036.1	52e01487a553b8a6a3d3bab5fa3f9e1e	1491	SMART	SM00534	mutATP5	1198	1401	4.7E-88	T	12-08-2023	IPR000432	DNA mismatch repair protein MutS, C-terminal	GO:0005524|GO:0006298|GO:0030983
GLC46036.1	52e01487a553b8a6a3d3bab5fa3f9e1e	1491	MobiDBLite	mobidb-lite	consensus disorder prediction	1421	1436	-	T	12-08-2023	-	-
GLC46036.1	52e01487a553b8a6a3d3bab5fa3f9e1e	1491	MobiDBLite	mobidb-lite	consensus disorder prediction	1400	1419	-	T	12-08-2023	-	-
GLC46036.1	52e01487a553b8a6a3d3bab5fa3f9e1e	1491	Gene3D	G3DSA:3.40.50.300	-	1157	1437	6.4E-89	T	12-08-2023	IPR027417	P-loop containing nucleoside triphosphate hydrolase	-
GLC46036.1	52e01487a553b8a6a3d3bab5fa3f9e1e	1491	Gene3D	G3DSA:1.10.1420.10	-	971	1101	8.2E-83	T	12-08-2023	-	-
GLC46036.1	52e01487a553b8a6a3d3bab5fa3f9e1e	1491	MobiDBLite	mobidb-lite	consensus disorder prediction	1400	1448	-	T	12-08-2023	-	-
GLC46036.1	52e01487a553b8a6a3d3bab5fa3f9e1e	1491	MobiDBLite	mobidb-lite	consensus disorder prediction	684	722	-	T	12-08-2023	-	-
GLC46036.1	52e01487a553b8a6a3d3bab5fa3f9e1e	1491	PANTHER	PTHR11361	DNA MISMATCH REPAIR PROTEIN MUTS FAMILY MEMBER	431	1411	3.2E-166	T	12-08-2023	IPR045076	DNA mismatch repair MutS family	GO:0005524|GO:0006298|GO:0030983|GO:0140664
GLC46036.1	52e01487a553b8a6a3d3bab5fa3f9e1e	1491	Gene3D	G3DSA:3.30.420.110	MutS, connector domain	556	781	7.3E-41	T	12-08-2023	IPR036678	MutS, connector domain superfamily	GO:0005524|GO:0006298|GO:0030983
GLC46036.1	52e01487a553b8a6a3d3bab5fa3f9e1e	1491	Pfam	PF05190	MutS family domain IV	995	1085	4.5E-13	T	12-08-2023	IPR007861	DNA mismatch repair protein MutS, clamp	GO:0005524|GO:0006298|GO:0030983
GLC46036.1	52e01487a553b8a6a3d3bab5fa3f9e1e	1491	MobiDBLite	mobidb-lite	consensus disorder prediction	1	312	-	T	12-08-2023	-	-
GLC46036.1	52e01487a553b8a6a3d3bab5fa3f9e1e	1491	Pfam	PF01624	MutS domain I	431	547	9.1E-26	T	12-08-2023	IPR007695	DNA mismatch repair protein MutS-like, N-terminal	GO:0005524|GO:0006298|GO:0030983
GLC68828.1	52e01487a553b8a6a3d3bab5fa3f9e1e	1491	Pfam	PF05188	MutS domain II	577	638	2.4E-8	T	12-08-2023	IPR007860	DNA mismatch repair protein MutS, connector domain	GO:0005524|GO:0006298|GO:0030983
GLC68828.1	52e01487a553b8a6a3d3bab5fa3f9e1e	1491	Gene3D	G3DSA:1.10.1420.10	-	798	1125	8.2E-83	T	12-08-2023	-	-
GLC68828.1	52e01487a553b8a6a3d3bab5fa3f9e1e	1491	MobiDBLite	mobidb-lite	consensus disorder prediction	210	233	-	T	12-08-2023	-	-
GLC68828.1	52e01487a553b8a6a3d3bab5fa3f9e1e	1491	FunFam	G3DSA:1.10.1420.10:FF:000005	DNA mismatch repair protein	971	1101	1.3E-29	T	12-08-2023	-	-
GLC68828.1	52e01487a553b8a6a3d3bab5fa3f9e1e	1491	SUPERFAMILY	SSF48334	DNA repair protein MutS, domain III	801	1129	3.92E-53	T	12-08-2023	IPR036187	DNA mismatch repair protein MutS, core domain superfamily	-
GLC68828.1	52e01487a553b8a6a3d3bab5fa3f9e1e	1491	MobiDBLite	mobidb-lite	consensus disorder prediction	329	364	-	T	12-08-2023	-	-
GLC68828.1	52e01487a553b8a6a3d3bab5fa3f9e1e	1491	MobiDBLite	mobidb-lite	consensus disorder prediction	177	195	-	T	12-08-2023	-	-
GLC68828.1	52e01487a553b8a6a3d3bab5fa3f9e1e	1491	MobiDBLite	mobidb-lite	consensus disorder prediction	49	63	-	T	12-08-2023	-	-
GLC68828.1	52e01487a553b8a6a3d3bab5fa3f9e1e	1491	SUPERFAMILY	SSF52540	P-loop containing nucleoside triphosphate hydrolases	1165	1404	2.11E-42	T	12-08-2023	IPR027417	P-loop containing nucleoside triphosphate hydrolase	-
GLC68828.1	52e01487a553b8a6a3d3bab5fa3f9e1e	1491	Coils	Coil	Coil	1000	1020	-	T	12-08-2023	-	-
GLC68828.1	52e01487a553b8a6a3d3bab5fa3f9e1e	1491	Pfam	PF00488	MutS domain V	1202	1402	1.0E-63	T	12-08-2023	IPR000432	DNA mismatch repair protein MutS, C-terminal	GO:0005524|GO:0006298|GO:0030983
GLC68828.1	52e01487a553b8a6a3d3bab5fa3f9e1e	1491	Gene3D	G3DSA:3.40.1170.10	DNA repair protein MutS, domain I	383	551	4.1E-52	T	12-08-2023	IPR016151	DNA mismatch repair protein MutS, N-terminal	GO:0005524|GO:0006298|GO:0030983
GLC68828.1	52e01487a553b8a6a3d3bab5fa3f9e1e	1491	SUPERFAMILY	SSF55271	DNA repair protein MutS, domain I	423	543	7.98E-25	T	12-08-2023	IPR016151	DNA mismatch repair protein MutS, N-terminal	GO:0005524|GO:0006298|GO:0030983
GLC68828.1	52e01487a553b8a6a3d3bab5fa3f9e1e	1491	MobiDBLite	mobidb-lite	consensus disorder prediction	148	176	-	T	12-08-2023	-	-
GLC68828.1	52e01487a553b8a6a3d3bab5fa3f9e1e	1491	PIRSF	PIRSF037677	Msh6	2	1449	5.5E-287	T	12-08-2023	IPR017261	DNA mismatch repair protein MutS/MSH	GO:0006298|GO:0030983
GLC68828.1	52e01487a553b8a6a3d3bab5fa3f9e1e	1491	SMART	SM00533	DNAend	817	1175	4.2E-40	T	12-08-2023	IPR007696	DNA mismatch repair protein MutS, core	GO:0005524|GO:0006298|GO:0030983
GLC68828.1	52e01487a553b8a6a3d3bab5fa3f9e1e	1491	MobiDBLite	mobidb-lite	consensus disorder prediction	330	364	-	T	12-08-2023	-	-
GLC68828.1	52e01487a553b8a6a3d3bab5fa3f9e1e	1491	Pfam	PF05192	MutS domain III	804	1125	9.6E-34	T	12-08-2023	IPR007696	DNA mismatch repair protein MutS, core	GO:0005524|GO:0006298|GO:0030983
GLC68828.1	52e01487a553b8a6a3d3bab5fa3f9e1e	1491	SMART	SM00534	mutATP5	1198	1401	4.7E-88	T	12-08-2023	IPR000432	DNA mismatch repair protein MutS, C-terminal	GO:0005524|GO:0006298|GO:0030983
GLC68828.1	52e01487a553b8a6a3d3bab5fa3f9e1e	1491	MobiDBLite	mobidb-lite	consensus disorder prediction	1421	1436	-	T	12-08-2023	-	-
GLC68828.1	52e01487a553b8a6a3d3bab5fa3f9e1e	1491	MobiDBLite	mobidb-lite	consensus disorder prediction	1400	1419	-	T	12-08-2023	-	-
GLC68828.1	52e01487a553b8a6a3d3bab5fa3f9e1e	1491	Gene3D	G3DSA:3.40.50.300	-	1157	1437	6.4E-89	T	12-08-2023	IPR027417	P-loop containing nucleoside triphosphate hydrolase	-
GLC68828.1	52e01487a553b8a6a3d3bab5fa3f9e1e	1491	Gene3D	G3DSA:1.10.1420.10	-	971	1101	8.2E-83	T	12-08-2023	-	-
GLC68828.1	52e01487a553b8a6a3d3bab5fa3f9e1e	1491	MobiDBLite	mobidb-lite	consensus disorder prediction	1400	1448	-	T	12-08-2023	-	-
GLC68828.1	52e01487a553b8a6a3d3bab5fa3f9e1e	1491	MobiDBLite	mobidb-lite	consensus disorder prediction	684	722	-	T	12-08-2023	-	-
GLC68828.1	52e01487a553b8a6a3d3bab5fa3f9e1e	1491	PANTHER	PTHR11361	DNA MISMATCH REPAIR PROTEIN MUTS FAMILY MEMBER	431	1411	3.2E-166	T	12-08-2023	IPR045076	DNA mismatch repair MutS family	GO:0005524|GO:0006298|GO:0030983|GO:0140664
GLC68828.1	52e01487a553b8a6a3d3bab5fa3f9e1e	1491	Gene3D	G3DSA:3.30.420.110	MutS, connector domain	556	781	7.3E-41	T	12-08-2023	IPR036678	MutS, connector domain superfamily	GO:0005524|GO:0006298|GO:0030983
GLC68828.1	52e01487a553b8a6a3d3bab5fa3f9e1e	1491	Pfam	PF05190	MutS family domain IV	995	1085	4.5E-13	T	12-08-2023	IPR007861	DNA mismatch repair protein MutS, clamp	GO:0005524|GO:0006298|GO:0030983
GLC68828.1	52e01487a553b8a6a3d3bab5fa3f9e1e	1491	MobiDBLite	mobidb-lite	consensus disorder prediction	1	312	-	T	12-08-2023	-	-
GLC68828.1	52e01487a553b8a6a3d3bab5fa3f9e1e	1491	Pfam	PF01624	MutS domain I	431	547	9.1E-26	T	12-08-2023	IPR007695	DNA mismatch repair protein MutS-like, N-terminal	GO:0005524|GO:0006298|GO:0030983
VAI32322.1	76aabe67c71163a759ca14166ea99624	1325	CDD	cd20404	Tudor_Agenet_AtEML-like	119	169	7.43232E-24	T	12-08-2023	-	-
VAI32322.1	76aabe67c71163a759ca14166ea99624	1325	SMART	SM00533	DNAend	709	1049	3.3E-65	T	12-08-2023	IPR007696	DNA mismatch repair protein MutS, core	GO:0005524|GO:0006298|GO:0030983
VAI32322.1	76aabe67c71163a759ca14166ea99624	1325	Gene3D	G3DSA:1.10.1420.10	-	692	1008	6.1E-93	T	12-08-2023	-	-
VAI32322.1	76aabe67c71163a759ca14166ea99624	1325	SUPERFAMILY	SSF52540	P-loop containing nucleoside triphosphate hydrolases	1032	1260	2.59E-47	T	12-08-2023	IPR027417	P-loop containing nucleoside triphosphate hydrolase	-
VAI32322.1	76aabe67c71163a759ca14166ea99624	1325	FunFam	G3DSA:1.10.1420.10:FF:000005	DNA mismatch repair protein	854	985	1.6E-44	T	12-08-2023	-	-
VAI32322.1	76aabe67c71163a759ca14166ea99624	1325	PIRSF	PIRSF037677	Msh6	59	1318	0.0	T	12-08-2023	IPR017261	DNA mismatch repair protein MutS/MSH	GO:0006298|GO:0030983
VAI32322.1	76aabe67c71163a759ca14166ea99624	1325	Pfam	PF05188	MutS domain II	504	613	1.0E-8	T	12-08-2023	IPR007860	DNA mismatch repair protein MutS, connector domain	GO:0005524|GO:0006298|GO:0030983
VAI32322.1	76aabe67c71163a759ca14166ea99624	1325	PANTHER	PTHR11361	DNA MISMATCH REPAIR PROTEIN MUTS FAMILY MEMBER	381	1270	2.3E-187	T	12-08-2023	IPR045076	DNA mismatch repair MutS family	GO:0005524|GO:0006298|GO:0030983|GO:0140664
VAI32322.1	76aabe67c71163a759ca14166ea99624	1325	MobiDBLite	mobidb-lite	consensus disorder prediction	222	236	-	T	12-08-2023	-	-
VAI32322.1	76aabe67c71163a759ca14166ea99624	1325	MobiDBLite	mobidb-lite	consensus disorder prediction	55	122	-	T	12-08-2023	-	-
VAI32322.1	76aabe67c71163a759ca14166ea99624	1325	SMART	SM00333	TUDOR_7	115	173	6.2E-4	T	12-08-2023	IPR002999	Tudor domain	-
VAI32322.1	76aabe67c71163a759ca14166ea99624	1325	FunFam	G3DSA:3.40.50.300:FF:001885	DNA mismatch repair protein	1020	1294	8.0E-148	T	12-08-2023	-	-
VAI32322.1	76aabe67c71163a759ca14166ea99624	1325	FunFam	G3DSA:3.30.420.110:FF:000012	DNA mismatch repair protein	502	689	2.2E-94	T	12-08-2023	-	-
VAI32322.1	76aabe67c71163a759ca14166ea99624	1325	Gene3D	G3DSA:3.40.50.300	-	1020	1298	8.7E-90	T	12-08-2023	IPR027417	P-loop containing nucleoside triphosphate hydrolase	-
VAI32322.1	76aabe67c71163a759ca14166ea99624	1325	SMART	SM00534	mutATP5	1069	1260	1.9E-100	T	12-08-2023	IPR000432	DNA mismatch repair protein MutS, C-terminal	GO:0005524|GO:0006298|GO:0030983
VAI32322.1	76aabe67c71163a759ca14166ea99624	1325	Pfam	PF00488	MutS domain V	1072	1260	8.4E-68	T	12-08-2023	IPR000432	DNA mismatch repair protein MutS, C-terminal	GO:0005524|GO:0006298|GO:0030983
VAI32322.1	76aabe67c71163a759ca14166ea99624	1325	Coils	Coil	Coil	890	910	-	T	12-08-2023	-	-
VAI32322.1	76aabe67c71163a759ca14166ea99624	1325	MobiDBLite	mobidb-lite	consensus disorder prediction	169	201	-	T	12-08-2023	-	-
VAI32322.1	76aabe67c71163a759ca14166ea99624	1325	Pfam	PF01624	MutS domain I	378	492	6.4E-33	T	12-08-2023	IPR007695	DNA mismatch repair protein MutS-like, N-terminal	GO:0005524|GO:0006298|GO:0030983
VAI32322.1	76aabe67c71163a759ca14166ea99624	1325	Pfam	PF05192	MutS domain III	696	1009	3.4E-31	T	12-08-2023	IPR007696	DNA mismatch repair protein MutS, core	GO:0005524|GO:0006298|GO:0030983
VAI32322.1	76aabe67c71163a759ca14166ea99624	1325	FunFam	G3DSA:3.40.1170.10:FF:000002	DNA mismatch repair protein	335	497	2.0E-65	T	12-08-2023	-	-
VAI32322.1	76aabe67c71163a759ca14166ea99624	1325	Pfam	PF05190	MutS family domain IV	878	966	5.9E-17	T	12-08-2023	IPR007861	DNA mismatch repair protein MutS, clamp	GO:0005524|GO:0006298|GO:0030983
VAI32322.1	76aabe67c71163a759ca14166ea99624	1325	MobiDBLite	mobidb-lite	consensus disorder prediction	169	244	-	T	12-08-2023	-	-
VAI32322.1	76aabe67c71163a759ca14166ea99624	1325	SUPERFAMILY	SSF55271	DNA repair protein MutS, domain I	366	489	1.44E-32	T	12-08-2023	IPR016151	DNA mismatch repair protein MutS, N-terminal	GO:0005524|GO:0006298|GO:0030983
VAI32322.1	76aabe67c71163a759ca14166ea99624	1325	Gene3D	G3DSA:3.30.420.110	MutS, connector domain	502	691	5.6E-48	T	12-08-2023	IPR036678	MutS, connector domain superfamily	GO:0005524|GO:0006298|GO:0030983
VAI32322.1	76aabe67c71163a759ca14166ea99624	1325	MobiDBLite	mobidb-lite	consensus disorder prediction	66	100	-	T	12-08-2023	-	-
VAI32322.1	76aabe67c71163a759ca14166ea99624	1325	FunFam	G3DSA:2.30.30.140:FF:000093	DNA mismatch repair protein	111	165	1.8E-28	T	12-08-2023	-	-
VAI32322.1	76aabe67c71163a759ca14166ea99624	1325	SUPERFAMILY	SSF63748	Tudor/PWWP/MBT	118	160	2.53E-7	T	12-08-2023	-	-
VAI32322.1	76aabe67c71163a759ca14166ea99624	1325	Gene3D	G3DSA:1.10.1420.10	-	850	985	6.1E-93	T	12-08-2023	-	-
VAI32322.1	76aabe67c71163a759ca14166ea99624	1325	SUPERFAMILY	SSF53150	DNA repair protein MutS, domain II	495	705	6.28E-8	T	12-08-2023	IPR036678	MutS, connector domain superfamily	GO:0005524|GO:0006298|GO:0030983
VAI32322.1	76aabe67c71163a759ca14166ea99624	1325	Gene3D	G3DSA:3.40.1170.10	DNA repair protein MutS, domain I	336	495	6.8E-56	T	12-08-2023	IPR016151	DNA mismatch repair protein MutS, N-terminal	GO:0005524|GO:0006298|GO:0030983
VAI32322.1	76aabe67c71163a759ca14166ea99624	1325	Gene3D	G3DSA:2.30.30.140	-	110	166	6.7E-11	T	12-08-2023	-	-
VAI32322.1	76aabe67c71163a759ca14166ea99624	1325	SUPERFAMILY	SSF48334	DNA repair protein MutS, domain III	693	1012	2.75E-66	T	12-08-2023	IPR036187	DNA mismatch repair protein MutS, core domain superfamily	-
KLT41797.1	bc0418e927020a7f1908a1e68e824043	292	SMART	SM00534	mutATP5	168	292	3.4E-14	T	12-08-2023	IPR000432	DNA mismatch repair protein MutS, C-terminal	GO:0005524|GO:0006298|GO:0030983
KLT41797.1	bc0418e927020a7f1908a1e68e824043	292	Pfam	PF00488	MutS domain V	172	291	1.0E-38	T	12-08-2023	IPR000432	DNA mismatch repair protein MutS, C-terminal	GO:0005524|GO:0006298|GO:0030983
KLT41797.1	bc0418e927020a7f1908a1e68e824043	292	ProSitePatterns	PS00486	DNA mismatch repair proteins mutS family signature.	249	265	-	T	12-08-2023	IPR000432	DNA mismatch repair protein MutS, C-terminal	GO:0005524|GO:0006298|GO:0030983
KLT41797.1	bc0418e927020a7f1908a1e68e824043	292	Gene3D	G3DSA:3.40.50.300	-	122	292	1.9E-63	T	12-08-2023	IPR027417	P-loop containing nucleoside triphosphate hydrolase	-
KLT41797.1	bc0418e927020a7f1908a1e68e824043	292	PANTHER	PTHR11361	DNA MISMATCH REPAIR PROTEIN MUTS FAMILY MEMBER	19	291	3.7E-75	T	12-08-2023	IPR045076	DNA mismatch repair MutS family	GO:0005524|GO:0006298|GO:0030983|GO:0140664
KLT41797.1	bc0418e927020a7f1908a1e68e824043	292	SUPERFAMILY	SSF52540	P-loop containing nucleoside triphosphate hydrolases	123	291	4.23E-33	T	12-08-2023	IPR027417	P-loop containing nucleoside triphosphate hydrolase	-
KLT41797.1	bc0418e927020a7f1908a1e68e824043	292	SUPERFAMILY	SSF48334	DNA repair protein MutS, domain III	16	116	4.97E-15	T	12-08-2023	IPR036187	DNA mismatch repair protein MutS, core domain superfamily	-
KLT41797.1	bc0418e927020a7f1908a1e68e824043	292	Gene3D	G3DSA:1.10.1420.10	-	17	58	3.6E-8	T	12-08-2023	-	-
KLT41797.1	bc0418e927020a7f1908a1e68e824043	292	Gene3D	G3DSA:1.10.1420.10	-	59	114	3.6E-8	T	12-08-2023	-	-
KAI7017869.1	35c85274f68057e19239da60c09d32df	1214	FunFam	G3DSA:3.40.1170.10:FF:000002	DNA mismatch repair protein	281	447	1.3E-69	T	12-08-2023	-	-
KAI7017869.1	35c85274f68057e19239da60c09d32df	1214	PANTHER	PTHR11361	DNA MISMATCH REPAIR PROTEIN MUTS FAMILY MEMBER	326	1175	2.8E-172	T	12-08-2023	IPR045076	DNA mismatch repair MutS family	GO:0005524|GO:0006298|GO:0030983|GO:0140664
KAI7017869.1	35c85274f68057e19239da60c09d32df	1214	Pfam	PF05190	MutS family domain IV	783	873	2.4E-14	T	12-08-2023	IPR007861	DNA mismatch repair protein MutS, clamp	GO:0005524|GO:0006298|GO:0030983
KAI7017869.1	35c85274f68057e19239da60c09d32df	1214	FunFam	G3DSA:1.10.1420.10:FF:000019	DNA mismatch repair protein	768	890	7.2E-45	T	12-08-2023	-	-
KAI7017869.1	35c85274f68057e19239da60c09d32df	1214	SUPERFAMILY	SSF55271	DNA repair protein MutS, domain I	311	438	1.16E-33	T	12-08-2023	IPR016151	DNA mismatch repair protein MutS, N-terminal	GO:0005524|GO:0006298|GO:0030983
KAI7017869.1	35c85274f68057e19239da60c09d32df	1214	Gene3D	G3DSA:1.10.1420.10	-	759	890	4.6E-86	T	12-08-2023	-	-
KAI7017869.1	35c85274f68057e19239da60c09d32df	1214	MobiDBLite	mobidb-lite	consensus disorder prediction	167	196	-	T	12-08-2023	-	-
KAI7017869.1	35c85274f68057e19239da60c09d32df	1214	Pfam	PF05192	MutS domain III	622	914	9.7E-41	T	12-08-2023	IPR007696	DNA mismatch repair protein MutS, core	GO:0005524|GO:0006298|GO:0030983
KAI7017869.1	35c85274f68057e19239da60c09d32df	1214	Coils	Coil	Coil	788	808	-	T	12-08-2023	-	-
KAI7017869.1	35c85274f68057e19239da60c09d32df	1214	Gene3D	G3DSA:1.10.1420.10	-	621	914	4.6E-86	T	12-08-2023	-	-
KAI7017869.1	35c85274f68057e19239da60c09d32df	1214	Pfam	PF05188	MutS domain II	452	599	5.8E-13	T	12-08-2023	IPR007860	DNA mismatch repair protein MutS, connector domain	GO:0005524|GO:0006298|GO:0030983
KAI7017869.1	35c85274f68057e19239da60c09d32df	1214	SUPERFAMILY	SSF53150	DNA repair protein MutS, domain II	437	594	1.15E-12	T	12-08-2023	IPR036678	MutS, connector domain superfamily	GO:0005524|GO:0006298|GO:0030983
KAI7017869.1	35c85274f68057e19239da60c09d32df	1214	MobiDBLite	mobidb-lite	consensus disorder prediction	41	128	-	T	12-08-2023	-	-
KAI7017869.1	35c85274f68057e19239da60c09d32df	1214	Pfam	PF01624	MutS domain I	324	441	5.4E-32	T	12-08-2023	IPR007695	DNA mismatch repair protein MutS-like, N-terminal	GO:0005524|GO:0006298|GO:0030983
KAI7017869.1	35c85274f68057e19239da60c09d32df	1214	SUPERFAMILY	SSF48334	DNA repair protein MutS, domain III	620	920	4.32E-74	T	12-08-2023	IPR036187	DNA mismatch repair protein MutS, core domain superfamily	-
KAI7017869.1	35c85274f68057e19239da60c09d32df	1214	MobiDBLite	mobidb-lite	consensus disorder prediction	1	290	-	T	12-08-2023	-	-
KAI7017869.1	35c85274f68057e19239da60c09d32df	1214	Gene3D	G3DSA:3.40.50.300	-	925	1177	2.1E-91	T	12-08-2023	IPR027417	P-loop containing nucleoside triphosphate hydrolase	-
KAI7017869.1	35c85274f68057e19239da60c09d32df	1214	MobiDBLite	mobidb-lite	consensus disorder prediction	258	283	-	T	12-08-2023	-	-
KAI7017869.1	35c85274f68057e19239da60c09d32df	1214	MobiDBLite	mobidb-lite	consensus disorder prediction	18	34	-	T	12-08-2023	-	-
KAI7017869.1	35c85274f68057e19239da60c09d32df	1214	PIRSF	PIRSF037677	Msh6	3	1207	0.0	T	12-08-2023	IPR017261	DNA mismatch repair protein MutS/MSH	GO:0006298|GO:0030983
KAI7017869.1	35c85274f68057e19239da60c09d32df	1214	Gene3D	G3DSA:3.40.1170.10	DNA repair protein MutS, domain I	281	446	4.9E-59	T	12-08-2023	IPR016151	DNA mismatch repair protein MutS, N-terminal	GO:0005524|GO:0006298|GO:0030983
KAI7017869.1	35c85274f68057e19239da60c09d32df	1214	FunFam	G3DSA:3.40.50.300:FF:000771	DNA mismatch repair protein	925	1176	6.0E-136	T	12-08-2023	-	-
KAI7017869.1	35c85274f68057e19239da60c09d32df	1214	FunFam	G3DSA:3.30.420.110:FF:000006	DNA mismatch repair protein	450	620	6.5E-73	T	12-08-2023	-	-
KAI7017869.1	35c85274f68057e19239da60c09d32df	1214	Pfam	PF00488	MutS domain V	971	1157	8.8E-67	T	12-08-2023	IPR000432	DNA mismatch repair protein MutS, C-terminal	GO:0005524|GO:0006298|GO:0030983
KAI7017869.1	35c85274f68057e19239da60c09d32df	1214	ProSitePatterns	PS00486	DNA mismatch repair proteins mutS family signature.	1048	1064	-	T	12-08-2023	IPR000432	DNA mismatch repair protein MutS, C-terminal	GO:0005524|GO:0006298|GO:0030983
KAI7017869.1	35c85274f68057e19239da60c09d32df	1214	SMART	SM00533	DNAend	637	952	2.2E-74	T	12-08-2023	IPR007696	DNA mismatch repair protein MutS, core	GO:0005524|GO:0006298|GO:0030983
KAI7017869.1	35c85274f68057e19239da60c09d32df	1214	SUPERFAMILY	SSF52540	P-loop containing nucleoside triphosphate hydrolases	925	1160	1.62E-48	T	12-08-2023	IPR027417	P-loop containing nucleoside triphosphate hydrolase	-
KAI7017869.1	35c85274f68057e19239da60c09d32df	1214	FunFam	G3DSA:1.10.1420.10:FF:000014	DNA mismatch repair protein	621	767	1.1E-63	T	12-08-2023	-	-
KAI7017869.1	35c85274f68057e19239da60c09d32df	1214	Gene3D	G3DSA:3.30.420.110	MutS, connector domain	450	620	6.7E-47	T	12-08-2023	IPR036678	MutS, connector domain superfamily	GO:0005524|GO:0006298|GO:0030983
KAI7017869.1	35c85274f68057e19239da60c09d32df	1214	SMART	SM00534	mutATP5	967	1156	6.2E-96	T	12-08-2023	IPR000432	DNA mismatch repair protein MutS, C-terminal	GO:0005524|GO:0006298|GO:0030983
KAI6908722.1	35c85274f68057e19239da60c09d32df	1214	FunFam	G3DSA:3.40.1170.10:FF:000002	DNA mismatch repair protein	281	447	1.3E-69	T	12-08-2023	-	-
KAI6908722.1	35c85274f68057e19239da60c09d32df	1214	PANTHER	PTHR11361	DNA MISMATCH REPAIR PROTEIN MUTS FAMILY MEMBER	326	1175	2.8E-172	T	12-08-2023	IPR045076	DNA mismatch repair MutS family	GO:0005524|GO:0006298|GO:0030983|GO:0140664
KAI6908722.1	35c85274f68057e19239da60c09d32df	1214	Pfam	PF05190	MutS family domain IV	783	873	2.4E-14	T	12-08-2023	IPR007861	DNA mismatch repair protein MutS, clamp	GO:0005524|GO:0006298|GO:0030983
KAI6908722.1	35c85274f68057e19239da60c09d32df	1214	FunFam	G3DSA:1.10.1420.10:FF:000019	DNA mismatch repair protein	768	890	7.2E-45	T	12-08-2023	-	-
KAI6908722.1	35c85274f68057e19239da60c09d32df	1214	SUPERFAMILY	SSF55271	DNA repair protein MutS, domain I	311	438	1.16E-33	T	12-08-2023	IPR016151	DNA mismatch repair protein MutS, N-terminal	GO:0005524|GO:0006298|GO:0030983
KAI6908722.1	35c85274f68057e19239da60c09d32df	1214	Gene3D	G3DSA:1.10.1420.10	-	759	890	4.6E-86	T	12-08-2023	-	-
KAI6908722.1	35c85274f68057e19239da60c09d32df	1214	MobiDBLite	mobidb-lite	consensus disorder prediction	167	196	-	T	12-08-2023	-	-
KAI6908722.1	35c85274f68057e19239da60c09d32df	1214	Pfam	PF05192	MutS domain III	622	914	9.7E-41	T	12-08-2023	IPR007696	DNA mismatch repair protein MutS, core	GO:0005524|GO:0006298|GO:0030983
KAI6908722.1	35c85274f68057e19239da60c09d32df	1214	Coils	Coil	Coil	788	808	-	T	12-08-2023	-	-
KAI6908722.1	35c85274f68057e19239da60c09d32df	1214	Gene3D	G3DSA:1.10.1420.10	-	621	914	4.6E-86	T	12-08-2023	-	-
KAI6908722.1	35c85274f68057e19239da60c09d32df	1214	Pfam	PF05188	MutS domain II	452	599	5.8E-13	T	12-08-2023	IPR007860	DNA mismatch repair protein MutS, connector domain	GO:0005524|GO:0006298|GO:0030983
KAI6908722.1	35c85274f68057e19239da60c09d32df	1214	SUPERFAMILY	SSF53150	DNA repair protein MutS, domain II	437	594	1.15E-12	T	12-08-2023	IPR036678	MutS, connector domain superfamily	GO:0005524|GO:0006298|GO:0030983
KAI6908722.1	35c85274f68057e19239da60c09d32df	1214	MobiDBLite	mobidb-lite	consensus disorder prediction	41	128	-	T	12-08-2023	-	-
KAI6908722.1	35c85274f68057e19239da60c09d32df	1214	Pfam	PF01624	MutS domain I	324	441	5.4E-32	T	12-08-2023	IPR007695	DNA mismatch repair protein MutS-like, N-terminal	GO:0005524|GO:0006298|GO:0030983
KAI6908722.1	35c85274f68057e19239da60c09d32df	1214	SUPERFAMILY	SSF48334	DNA repair protein MutS, domain III	620	920	4.32E-74	T	12-08-2023	IPR036187	DNA mismatch repair protein MutS, core domain superfamily	-
KAI6908722.1	35c85274f68057e19239da60c09d32df	1214	MobiDBLite	mobidb-lite	consensus disorder prediction	1	290	-	T	12-08-2023	-	-
KAI6908722.1	35c85274f68057e19239da60c09d32df	1214	Gene3D	G3DSA:3.40.50.300	-	925	1177	2.1E-91	T	12-08-2023	IPR027417	P-loop containing nucleoside triphosphate hydrolase	-
KAI6908722.1	35c85274f68057e19239da60c09d32df	1214	MobiDBLite	mobidb-lite	consensus disorder prediction	258	283	-	T	12-08-2023	-	-
KAI6908722.1	35c85274f68057e19239da60c09d32df	1214	MobiDBLite	mobidb-lite	consensus disorder prediction	18	34	-	T	12-08-2023	-	-
KAI6908722.1	35c85274f68057e19239da60c09d32df	1214	PIRSF	PIRSF037677	Msh6	3	1207	0.0	T	12-08-2023	IPR017261	DNA mismatch repair protein MutS/MSH	GO:0006298|GO:0030983
KAI6908722.1	35c85274f68057e19239da60c09d32df	1214	Gene3D	G3DSA:3.40.1170.10	DNA repair protein MutS, domain I	281	446	4.9E-59	T	12-08-2023	IPR016151	DNA mismatch repair protein MutS, N-terminal	GO:0005524|GO:0006298|GO:0030983
KAI6908722.1	35c85274f68057e19239da60c09d32df	1214	FunFam	G3DSA:3.40.50.300:FF:000771	DNA mismatch repair protein	925	1176	6.0E-136	T	12-08-2023	-	-
KAI6908722.1	35c85274f68057e19239da60c09d32df	1214	FunFam	G3DSA:3.30.420.110:FF:000006	DNA mismatch repair protein	450	620	6.5E-73	T	12-08-2023	-	-
KAI6908722.1	35c85274f68057e19239da60c09d32df	1214	Pfam	PF00488	MutS domain V	971	1157	8.8E-67	T	12-08-2023	IPR000432	DNA mismatch repair protein MutS, C-terminal	GO:0005524|GO:0006298|GO:0030983
KAI6908722.1	35c85274f68057e19239da60c09d32df	1214	ProSitePatterns	PS00486	DNA mismatch repair proteins mutS family signature.	1048	1064	-	T	12-08-2023	IPR000432	DNA mismatch repair protein MutS, C-terminal	GO:0005524|GO:0006298|GO:0030983
KAI6908722.1	35c85274f68057e19239da60c09d32df	1214	SMART	SM00533	DNAend	637	952	2.2E-74	T	12-08-2023	IPR007696	DNA mismatch repair protein MutS, core	GO:0005524|GO:0006298|GO:0030983
KAI6908722.1	35c85274f68057e19239da60c09d32df	1214	SUPERFAMILY	SSF52540	P-loop containing nucleoside triphosphate hydrolases	925	1160	1.62E-48	T	12-08-2023	IPR027417	P-loop containing nucleoside triphosphate hydrolase	-
KAI6908722.1	35c85274f68057e19239da60c09d32df	1214	FunFam	G3DSA:1.10.1420.10:FF:000014	DNA mismatch repair protein	621	767	1.1E-63	T	12-08-2023	-	-
KAI6908722.1	35c85274f68057e19239da60c09d32df	1214	Gene3D	G3DSA:3.30.420.110	MutS, connector domain	450	620	6.7E-47	T	12-08-2023	IPR036678	MutS, connector domain superfamily	GO:0005524|GO:0006298|GO:0030983
KAI6908722.1	35c85274f68057e19239da60c09d32df	1214	SMART	SM00534	mutATP5	967	1156	6.2E-96	T	12-08-2023	IPR000432	DNA mismatch repair protein MutS, C-terminal	GO:0005524|GO:0006298|GO:0030983
XP_056518968.1	2f266674406c956118ed051338fe4a5d	1027	FunFam	G3DSA:1.10.1420.10:FF:000036	DNA mismatch repair protein Msh1	716	771	1.3E-32	T	12-08-2023	-	-
XP_056518968.1	2f266674406c956118ed051338fe4a5d	1027	Pfam	PF05188	MutS domain II	276	328	1.7E-6	T	12-08-2023	IPR007860	DNA mismatch repair protein MutS, connector domain	GO:0005524|GO:0006298|GO:0030983
XP_056518968.1	2f266674406c956118ed051338fe4a5d	1027	FunFam	G3DSA:1.10.1420.10:FF:000046	DNA mismatch repair protein Msh1	608	715	1.8E-40	T	12-08-2023	-	-
XP_056518968.1	2f266674406c956118ed051338fe4a5d	1027	ProSitePatterns	PS00486	DNA mismatch repair proteins mutS family signature.	903	919	-	T	12-08-2023	IPR000432	DNA mismatch repair protein MutS, C-terminal	GO:0005524|GO:0006298|GO:0030983
XP_056518968.1	2f266674406c956118ed051338fe4a5d	1027	FunFam	G3DSA:1.10.1420.10:FF:000042	DNA mismatch repair protein Msh1	405	594	7.6E-82	T	12-08-2023	-	-
XP_056518968.1	2f266674406c956118ed051338fe4a5d	1027	SUPERFAMILY	SSF48334	DNA repair protein MutS, domain III	409	776	3.14E-54	T	12-08-2023	IPR036187	DNA mismatch repair protein MutS, core domain superfamily	-
XP_056518968.1	2f266674406c956118ed051338fe4a5d	1027	Gene3D	G3DSA:1.10.1420.10	-	629	715	1.1E-10	T	12-08-2023	-	-
XP_056518968.1	2f266674406c956118ed051338fe4a5d	1027	PIRSF	PIRSF037677	Msh6	128	319	1.9E-10	T	12-08-2023	IPR017261	DNA mismatch repair protein MutS/MSH	GO:0006298|GO:0030983
XP_056518968.1	2f266674406c956118ed051338fe4a5d	1027	PIRSF	PIRSF037677	Msh6	384	1026	3.8E-100	T	12-08-2023	IPR017261	DNA mismatch repair protein MutS/MSH	GO:0006298|GO:0030983
XP_056518968.1	2f266674406c956118ed051338fe4a5d	1027	Pfam	PF05192	MutS domain III	411	771	1.1E-43	T	12-08-2023	IPR007696	DNA mismatch repair protein MutS, core	GO:0005524|GO:0006298|GO:0030983
XP_056518968.1	2f266674406c956118ed051338fe4a5d	1027	Gene3D	G3DSA:3.40.1170.10	DNA repair protein MutS, domain I	110	235	3.0E-28	T	12-08-2023	IPR016151	DNA mismatch repair protein MutS, N-terminal	GO:0005524|GO:0006298|GO:0030983
XP_056518968.1	2f266674406c956118ed051338fe4a5d	1027	SMART	SM00534	mutATP5	822	1010	1.4E-91	T	12-08-2023	IPR000432	DNA mismatch repair protein MutS, C-terminal	GO:0005524|GO:0006298|GO:0030983
XP_056518968.1	2f266674406c956118ed051338fe4a5d	1027	SUPERFAMILY	SSF53150	DNA repair protein MutS, domain II	231	421	1.44E-22	T	12-08-2023	IPR036678	MutS, connector domain superfamily	GO:0005524|GO:0006298|GO:0030983
XP_056518968.1	2f266674406c956118ed051338fe4a5d	1027	Gene3D	G3DSA:1.10.1420.10	-	716	771	1.1E-10	T	12-08-2023	-	-
XP_056518968.1	2f266674406c956118ed051338fe4a5d	1027	FunFam	G3DSA:3.30.420.110:FF:000022	DNA mismatch repair protein Msh1	268	401	2.0E-59	T	12-08-2023	-	-
XP_056518968.1	2f266674406c956118ed051338fe4a5d	1027	SUPERFAMILY	SSF52540	P-loop containing nucleoside triphosphate hydrolases	780	1014	2.15E-48	T	12-08-2023	IPR027417	P-loop containing nucleoside triphosphate hydrolase	-
XP_056518968.1	2f266674406c956118ed051338fe4a5d	1027	Gene3D	G3DSA:3.40.50.300	-	780	1027	2.4E-84	T	12-08-2023	IPR027417	P-loop containing nucleoside triphosphate hydrolase	-
XP_056518968.1	2f266674406c956118ed051338fe4a5d	1027	FunFam	G3DSA:3.40.1170.10:FF:000010	DNA mismatch repair protein Msh1	109	235	7.3E-66	T	12-08-2023	-	-
XP_056518968.1	2f266674406c956118ed051338fe4a5d	1027	PANTHER	PTHR11361	DNA MISMATCH REPAIR PROTEIN MUTS FAMILY MEMBER	160	1020	1.6E-127	T	12-08-2023	IPR045076	DNA mismatch repair MutS family	GO:0005524|GO:0006298|GO:0030983|GO:0140664
XP_056518968.1	2f266674406c956118ed051338fe4a5d	1027	SMART	SM00533	DNAend	426	803	8.2E-43	T	12-08-2023	IPR007696	DNA mismatch repair protein MutS, core	GO:0005524|GO:0006298|GO:0030983
XP_056518968.1	2f266674406c956118ed051338fe4a5d	1027	Gene3D	G3DSA:1.10.1420.10	-	406	603	1.5E-33	T	12-08-2023	-	-
XP_056518968.1	2f266674406c956118ed051338fe4a5d	1027	Pfam	PF01624	MutS domain I	128	233	1.5E-19	T	12-08-2023	IPR007695	DNA mismatch repair protein MutS-like, N-terminal	GO:0005524|GO:0006298|GO:0030983
XP_056518968.1	2f266674406c956118ed051338fe4a5d	1027	SUPERFAMILY	SSF55271	DNA repair protein MutS, domain I	113	229	1.07E-27	T	12-08-2023	IPR016151	DNA mismatch repair protein MutS, N-terminal	GO:0005524|GO:0006298|GO:0030983
XP_056518968.1	2f266674406c956118ed051338fe4a5d	1027	FunFam	G3DSA:3.40.50.300:FF:001238	DNA mismatch repair protein	780	1015	2.0E-113	T	12-08-2023	-	-
XP_056518968.1	2f266674406c956118ed051338fe4a5d	1027	Coils	Coil	Coil	634	661	-	T	12-08-2023	-	-
XP_056518968.1	2f266674406c956118ed051338fe4a5d	1027	Gene3D	G3DSA:3.30.420.110	MutS, connector domain	242	400	5.2E-10	T	12-08-2023	IPR036678	MutS, connector domain superfamily	GO:0005524|GO:0006298|GO:0030983
XP_056518968.1	2f266674406c956118ed051338fe4a5d	1027	Pfam	PF00488	MutS domain V	825	1012	8.2E-71	T	12-08-2023	IPR000432	DNA mismatch repair protein MutS, C-terminal	GO:0005524|GO:0006298|GO:0030983
KAJ5124569.1	2f266674406c956118ed051338fe4a5d	1027	FunFam	G3DSA:1.10.1420.10:FF:000036	DNA mismatch repair protein Msh1	716	771	1.3E-32	T	12-08-2023	-	-
KAJ5124569.1	2f266674406c956118ed051338fe4a5d	1027	Pfam	PF05188	MutS domain II	276	328	1.7E-6	T	12-08-2023	IPR007860	DNA mismatch repair protein MutS, connector domain	GO:0005524|GO:0006298|GO:0030983
KAJ5124569.1	2f266674406c956118ed051338fe4a5d	1027	FunFam	G3DSA:1.10.1420.10:FF:000046	DNA mismatch repair protein Msh1	608	715	1.8E-40	T	12-08-2023	-	-
KAJ5124569.1	2f266674406c956118ed051338fe4a5d	1027	ProSitePatterns	PS00486	DNA mismatch repair proteins mutS family signature.	903	919	-	T	12-08-2023	IPR000432	DNA mismatch repair protein MutS, C-terminal	GO:0005524|GO:0006298|GO:0030983
KAJ5124569.1	2f266674406c956118ed051338fe4a5d	1027	FunFam	G3DSA:1.10.1420.10:FF:000042	DNA mismatch repair protein Msh1	405	594	7.6E-82	T	12-08-2023	-	-
KAJ5124569.1	2f266674406c956118ed051338fe4a5d	1027	SUPERFAMILY	SSF48334	DNA repair protein MutS, domain III	409	776	3.14E-54	T	12-08-2023	IPR036187	DNA mismatch repair protein MutS, core domain superfamily	-
KAJ5124569.1	2f266674406c956118ed051338fe4a5d	1027	Gene3D	G3DSA:1.10.1420.10	-	629	715	1.1E-10	T	12-08-2023	-	-
KAJ5124569.1	2f266674406c956118ed051338fe4a5d	1027	PIRSF	PIRSF037677	Msh6	128	319	1.9E-10	T	12-08-2023	IPR017261	DNA mismatch repair protein MutS/MSH	GO:0006298|GO:0030983
KAJ5124569.1	2f266674406c956118ed051338fe4a5d	1027	PIRSF	PIRSF037677	Msh6	384	1026	3.8E-100	T	12-08-2023	IPR017261	DNA mismatch repair protein MutS/MSH	GO:0006298|GO:0030983
KAJ5124569.1	2f266674406c956118ed051338fe4a5d	1027	Pfam	PF05192	MutS domain III	411	771	1.1E-43	T	12-08-2023	IPR007696	DNA mismatch repair protein MutS, core	GO:0005524|GO:0006298|GO:0030983
KAJ5124569.1	2f266674406c956118ed051338fe4a5d	1027	Gene3D	G3DSA:3.40.1170.10	DNA repair protein MutS, domain I	110	235	3.0E-28	T	12-08-2023	IPR016151	DNA mismatch repair protein MutS, N-terminal	GO:0005524|GO:0006298|GO:0030983
KAJ5124569.1	2f266674406c956118ed051338fe4a5d	1027	SMART	SM00534	mutATP5	822	1010	1.4E-91	T	12-08-2023	IPR000432	DNA mismatch repair protein MutS, C-terminal	GO:0005524|GO:0006298|GO:0030983
KAJ5124569.1	2f266674406c956118ed051338fe4a5d	1027	SUPERFAMILY	SSF53150	DNA repair protein MutS, domain II	231	421	1.44E-22	T	12-08-2023	IPR036678	MutS, connector domain superfamily	GO:0005524|GO:0006298|GO:0030983
KAJ5124569.1	2f266674406c956118ed051338fe4a5d	1027	Gene3D	G3DSA:1.10.1420.10	-	716	771	1.1E-10	T	12-08-2023	-	-
KAJ5124569.1	2f266674406c956118ed051338fe4a5d	1027	FunFam	G3DSA:3.30.420.110:FF:000022	DNA mismatch repair protein Msh1	268	401	2.0E-59	T	12-08-2023	-	-
KAJ5124569.1	2f266674406c956118ed051338fe4a5d	1027	SUPERFAMILY	SSF52540	P-loop containing nucleoside triphosphate hydrolases	780	1014	2.15E-48	T	12-08-2023	IPR027417	P-loop containing nucleoside triphosphate hydrolase	-
KAJ5124569.1	2f266674406c956118ed051338fe4a5d	1027	Gene3D	G3DSA:3.40.50.300	-	780	1027	2.4E-84	T	12-08-2023	IPR027417	P-loop containing nucleoside triphosphate hydrolase	-
KAJ5124569.1	2f266674406c956118ed051338fe4a5d	1027	FunFam	G3DSA:3.40.1170.10:FF:000010	DNA mismatch repair protein Msh1	109	235	7.3E-66	T	12-08-2023	-	-
KAJ5124569.1	2f266674406c956118ed051338fe4a5d	1027	PANTHER	PTHR11361	DNA MISMATCH REPAIR PROTEIN MUTS FAMILY MEMBER	160	1020	1.6E-127	T	12-08-2023	IPR045076	DNA mismatch repair MutS family	GO:0005524|GO:0006298|GO:0030983|GO:0140664
KAJ5124569.1	2f266674406c956118ed051338fe4a5d	1027	SMART	SM00533	DNAend	426	803	8.2E-43	T	12-08-2023	IPR007696	DNA mismatch repair protein MutS, core	GO:0005524|GO:0006298|GO:0030983
KAJ5124569.1	2f266674406c956118ed051338fe4a5d	1027	Gene3D	G3DSA:1.10.1420.10	-	406	603	1.5E-33	T	12-08-2023	-	-
KAJ5124569.1	2f266674406c956118ed051338fe4a5d	1027	Pfam	PF01624	MutS domain I	128	233	1.5E-19	T	12-08-2023	IPR007695	DNA mismatch repair protein MutS-like, N-terminal	GO:0005524|GO:0006298|GO:0030983
KAJ5124569.1	2f266674406c956118ed051338fe4a5d	1027	SUPERFAMILY	SSF55271	DNA repair protein MutS, domain I	113	229	1.07E-27	T	12-08-2023	IPR016151	DNA mismatch repair protein MutS, N-terminal	GO:0005524|GO:0006298|GO:0030983
KAJ5124569.1	2f266674406c956118ed051338fe4a5d	1027	FunFam	G3DSA:3.40.50.300:FF:001238	DNA mismatch repair protein	780	1015	2.0E-113	T	12-08-2023	-	-
KAJ5124569.1	2f266674406c956118ed051338fe4a5d	1027	Coils	Coil	Coil	634	661	-	T	12-08-2023	-	-
KAJ5124569.1	2f266674406c956118ed051338fe4a5d	1027	Gene3D	G3DSA:3.30.420.110	MutS, connector domain	242	400	5.2E-10	T	12-08-2023	IPR036678	MutS, connector domain superfamily	GO:0005524|GO:0006298|GO:0030983
KAJ5124569.1	2f266674406c956118ed051338fe4a5d	1027	Pfam	PF00488	MutS domain V	825	1012	8.2E-71	T	12-08-2023	IPR000432	DNA mismatch repair protein MutS, C-terminal	GO:0005524|GO:0006298|GO:0030983
KAG6317168.1	96d39959d7721ba340d645f33cfe5336	998	Pfam	PF05188	MutS domain II	255	304	1.7E-8	T	12-08-2023	IPR007860	DNA mismatch repair protein MutS, connector domain	GO:0005524|GO:0006298|GO:0030983
KAG6317168.1	96d39959d7721ba340d645f33cfe5336	998	Pfam	PF05192	MutS domain III	391	744	4.5E-45	T	12-08-2023	IPR007696	DNA mismatch repair protein MutS, core	GO:0005524|GO:0006298|GO:0030983
KAG6317168.1	96d39959d7721ba340d645f33cfe5336	998	PANTHER	PTHR11361	DNA MISMATCH REPAIR PROTEIN MUTS FAMILY MEMBER	140	995	5.5E-130	T	12-08-2023	IPR045076	DNA mismatch repair MutS family	GO:0005524|GO:0006298|GO:0030983|GO:0140664
KAG6317168.1	96d39959d7721ba340d645f33cfe5336	998	Gene3D	G3DSA:1.10.1420.10	-	598	688	4.5E-10	T	12-08-2023	-	-
KAG6317168.1	96d39959d7721ba340d645f33cfe5336	998	SMART	SM00533	DNAend	406	776	5.4E-39	T	12-08-2023	IPR007696	DNA mismatch repair protein MutS, core	GO:0005524|GO:0006298|GO:0030983
KAG6317168.1	96d39959d7721ba340d645f33cfe5336	998	FunFam	G3DSA:3.40.50.300:FF:001238	DNA mismatch repair protein	753	998	4.7E-113	T	12-08-2023	-	-
KAG6317168.1	96d39959d7721ba340d645f33cfe5336	998	SMART	SM00534	mutATP5	797	994	9.1E-94	T	12-08-2023	IPR000432	DNA mismatch repair protein MutS, C-terminal	GO:0005524|GO:0006298|GO:0030983
KAG6317168.1	96d39959d7721ba340d645f33cfe5336	998	ProSitePatterns	PS00486	DNA mismatch repair proteins mutS family signature.	878	894	-	T	12-08-2023	IPR000432	DNA mismatch repair protein MutS, C-terminal	GO:0005524|GO:0006298|GO:0030983
KAG6317168.1	96d39959d7721ba340d645f33cfe5336	998	Gene3D	G3DSA:1.10.1420.10	-	689	744	4.5E-10	T	12-08-2023	-	-
KAG6317168.1	96d39959d7721ba340d645f33cfe5336	998	MobiDBLite	mobidb-lite	consensus disorder prediction	1	98	-	T	12-08-2023	-	-
KAG6317168.1	96d39959d7721ba340d645f33cfe5336	998	Pfam	PF01624	MutS domain I	100	213	1.1E-20	T	12-08-2023	IPR007695	DNA mismatch repair protein MutS-like, N-terminal	GO:0005524|GO:0006298|GO:0030983
KAG6317168.1	96d39959d7721ba340d645f33cfe5336	998	Gene3D	G3DSA:1.10.1420.10	-	385	526	5.9E-29	T	12-08-2023	-	-
KAG6317168.1	96d39959d7721ba340d645f33cfe5336	998	PIRSF	PIRSF037677	Msh6	89	330	2.3E-15	T	12-08-2023	IPR017261	DNA mismatch repair protein MutS/MSH	GO:0006298|GO:0030983
KAG6317168.1	96d39959d7721ba340d645f33cfe5336	998	PIRSF	PIRSF037677	Msh6	348	997	2.1E-98	T	12-08-2023	IPR017261	DNA mismatch repair protein MutS/MSH	GO:0006298|GO:0030983
KAG6317168.1	96d39959d7721ba340d645f33cfe5336	998	Pfam	PF00488	MutS domain V	800	995	1.0E-69	T	12-08-2023	IPR000432	DNA mismatch repair protein MutS, C-terminal	GO:0005524|GO:0006298|GO:0030983
KAG6317168.1	96d39959d7721ba340d645f33cfe5336	998	SUPERFAMILY	SSF55271	DNA repair protein MutS, domain I	92	209	3.4E-30	T	12-08-2023	IPR016151	DNA mismatch repair protein MutS, N-terminal	GO:0005524|GO:0006298|GO:0030983
KAG6317168.1	96d39959d7721ba340d645f33cfe5336	998	Gene3D	G3DSA:3.40.50.300	-	753	998	2.3E-84	T	12-08-2023	IPR027417	P-loop containing nucleoside triphosphate hydrolase	-
KAG6317168.1	96d39959d7721ba340d645f33cfe5336	998	MobiDBLite	mobidb-lite	consensus disorder prediction	579	607	-	T	12-08-2023	-	-
KAG6317168.1	96d39959d7721ba340d645f33cfe5336	998	Coils	Coil	Coil	622	642	-	T	12-08-2023	-	-
KAG6317168.1	96d39959d7721ba340d645f33cfe5336	998	SUPERFAMILY	SSF52540	P-loop containing nucleoside triphosphate hydrolases	753	995	8.11E-48	T	12-08-2023	IPR027417	P-loop containing nucleoside triphosphate hydrolase	-
KAG6317168.1	96d39959d7721ba340d645f33cfe5336	998	SUPERFAMILY	SSF48334	DNA repair protein MutS, domain III	389	751	1.44E-51	T	12-08-2023	IPR036187	DNA mismatch repair protein MutS, core domain superfamily	-
KAG6317168.1	96d39959d7721ba340d645f33cfe5336	998	Gene3D	G3DSA:3.40.1170.10	DNA repair protein MutS, domain I	86	223	3.1E-31	T	12-08-2023	IPR016151	DNA mismatch repair protein MutS, N-terminal	GO:0005524|GO:0006298|GO:0030983
KAG6317168.1	96d39959d7721ba340d645f33cfe5336	998	Gene3D	G3DSA:3.30.420.110	MutS, connector domain	249	382	2.1E-10	T	12-08-2023	IPR036678	MutS, connector domain superfamily	GO:0005524|GO:0006298|GO:0030983
KAG6317168.1	96d39959d7721ba340d645f33cfe5336	998	SUPERFAMILY	SSF53150	DNA repair protein MutS, domain II	211	402	1.96E-24	T	12-08-2023	IPR036678	MutS, connector domain superfamily	GO:0005524|GO:0006298|GO:0030983
KAG6317168.1	96d39959d7721ba340d645f33cfe5336	998	MobiDBLite	mobidb-lite	consensus disorder prediction	1	22	-	T	12-08-2023	-	-
KAG6317168.1	96d39959d7721ba340d645f33cfe5336	998	MobiDBLite	mobidb-lite	consensus disorder prediction	579	608	-	T	12-08-2023	-	-
KAI5475711.1	7b3bb400f07c2dc26daeec5fe7fc8944	990	SMART	SM00533	DNAend	418	765	1.2E-18	T	12-08-2023	IPR007696	DNA mismatch repair protein MutS, core	GO:0005524|GO:0006298|GO:0030983
KAI5475711.1	7b3bb400f07c2dc26daeec5fe7fc8944	990	MobiDBLite	mobidb-lite	consensus disorder prediction	67	81	-	T	12-08-2023	-	-
KAI5475711.1	7b3bb400f07c2dc26daeec5fe7fc8944	990	Pfam	PF00488	MutS domain V	790	985	5.1E-67	T	12-08-2023	IPR000432	DNA mismatch repair protein MutS, C-terminal	GO:0005524|GO:0006298|GO:0030983
KAI5475711.1	7b3bb400f07c2dc26daeec5fe7fc8944	990	Coils	Coil	Coil	612	632	-	T	12-08-2023	-	-
KAI5475711.1	7b3bb400f07c2dc26daeec5fe7fc8944	990	SUPERFAMILY	SSF48334	DNA repair protein MutS, domain III	402	747	9.29E-46	T	12-08-2023	IPR036187	DNA mismatch repair protein MutS, core domain superfamily	-
KAI5475711.1	7b3bb400f07c2dc26daeec5fe7fc8944	990	MobiDBLite	mobidb-lite	consensus disorder prediction	23	133	-	T	12-08-2023	-	-
KAI5475711.1	7b3bb400f07c2dc26daeec5fe7fc8944	990	SMART	SM00534	mutATP5	785	985	1.2E-84	T	12-08-2023	IPR000432	DNA mismatch repair protein MutS, C-terminal	GO:0005524|GO:0006298|GO:0030983
KAI5475711.1	7b3bb400f07c2dc26daeec5fe7fc8944	990	Pfam	PF01624	MutS domain I	138	259	2.0E-18	T	12-08-2023	IPR007695	DNA mismatch repair protein MutS-like, N-terminal	GO:0005524|GO:0006298|GO:0030983
KAI5475711.1	7b3bb400f07c2dc26daeec5fe7fc8944	990	Gene3D	G3DSA:1.10.1420.10	-	401	742	1.4E-35	T	12-08-2023	-	-
KAI5475711.1	7b3bb400f07c2dc26daeec5fe7fc8944	990	Gene3D	G3DSA:3.40.1170.10	DNA repair protein MutS, domain I	123	271	3.8E-28	T	12-08-2023	IPR016151	DNA mismatch repair protein MutS, N-terminal	GO:0005524|GO:0006298|GO:0030983
KAI5475711.1	7b3bb400f07c2dc26daeec5fe7fc8944	990	Pfam	PF05192	MutS domain III	405	742	1.5E-29	T	12-08-2023	IPR007696	DNA mismatch repair protein MutS, core	GO:0005524|GO:0006298|GO:0030983
KAI5475711.1	7b3bb400f07c2dc26daeec5fe7fc8944	990	SUPERFAMILY	SSF52540	P-loop containing nucleoside triphosphate hydrolases	751	985	7.44E-43	T	12-08-2023	IPR027417	P-loop containing nucleoside triphosphate hydrolase	-
KAI5475711.1	7b3bb400f07c2dc26daeec5fe7fc8944	990	PIRSF	PIRSF037677	Msh6	375	988	6.9E-87	T	12-08-2023	IPR017261	DNA mismatch repair protein MutS/MSH	GO:0006298|GO:0030983
KAI5475711.1	7b3bb400f07c2dc26daeec5fe7fc8944	990	PIRSF	PIRSF037677	Msh6	144	315	1.0E-14	T	12-08-2023	IPR017261	DNA mismatch repair protein MutS/MSH	GO:0006298|GO:0030983
KAI5475711.1	7b3bb400f07c2dc26daeec5fe7fc8944	990	Gene3D	G3DSA:3.40.50.300	-	744	989	4.3E-81	T	12-08-2023	IPR027417	P-loop containing nucleoside triphosphate hydrolase	-
KAI5475711.1	7b3bb400f07c2dc26daeec5fe7fc8944	990	MobiDBLite	mobidb-lite	consensus disorder prediction	95	120	-	T	12-08-2023	-	-
KAI5475711.1	7b3bb400f07c2dc26daeec5fe7fc8944	990	PANTHER	PTHR11361	DNA MISMATCH REPAIR PROTEIN MUTS FAMILY MEMBER	175	985	1.1E-108	T	12-08-2023	IPR045076	DNA mismatch repair MutS family	GO:0005524|GO:0006298|GO:0030983|GO:0140664
KAI5475711.1	7b3bb400f07c2dc26daeec5fe7fc8944	990	MobiDBLite	mobidb-lite	consensus disorder prediction	32	52	-	T	12-08-2023	-	-
KAI5475711.1	7b3bb400f07c2dc26daeec5fe7fc8944	990	ProSitePatterns	PS00486	DNA mismatch repair proteins mutS family signature.	866	882	-	T	12-08-2023	IPR000432	DNA mismatch repair protein MutS, C-terminal	GO:0005524|GO:0006298|GO:0030983
KAI5475711.1	7b3bb400f07c2dc26daeec5fe7fc8944	990	Gene3D	G3DSA:1.10.1420.10	-	530	686	1.4E-35	T	12-08-2023	-	-
KAI5475711.1	7b3bb400f07c2dc26daeec5fe7fc8944	990	SUPERFAMILY	SSF53150	DNA repair protein MutS, domain II	258	414	3.53E-14	T	12-08-2023	IPR036678	MutS, connector domain superfamily	GO:0005524|GO:0006298|GO:0030983
KAI5475711.1	7b3bb400f07c2dc26daeec5fe7fc8944	990	SUPERFAMILY	SSF55271	DNA repair protein MutS, domain I	133	256	2.49E-25	T	12-08-2023	IPR016151	DNA mismatch repair protein MutS, N-terminal	GO:0005524|GO:0006298|GO:0030983
KAI4378216.1	f9211d4aa64f2e0cdc2cae22a636b247	854	Coils	Coil	Coil	641	661	-	T	12-08-2023	-	-
KAI4378216.1	f9211d4aa64f2e0cdc2cae22a636b247	854	Coils	Coil	Coil	202	229	-	T	12-08-2023	-	-
KAI4378216.1	f9211d4aa64f2e0cdc2cae22a636b247	854	SUPERFAMILY	SSF52540	P-loop containing nucleoside triphosphate hydrolases	438	636	1.92E-33	T	12-08-2023	IPR027417	P-loop containing nucleoside triphosphate hydrolase	-
KAI4378216.1	f9211d4aa64f2e0cdc2cae22a636b247	854	SUPERFAMILY	SSF48334	DNA repair protein MutS, domain III	174	334	3.92E-8	T	12-08-2023	IPR036187	DNA mismatch repair protein MutS, core domain superfamily	-
KAI4378216.1	f9211d4aa64f2e0cdc2cae22a636b247	854	PANTHER	PTHR11361	DNA MISMATCH REPAIR PROTEIN MUTS FAMILY MEMBER	82	673	2.6E-92	T	12-08-2023	IPR045076	DNA mismatch repair MutS family	GO:0005524|GO:0006298|GO:0030983|GO:0140664
KAI4378216.1	f9211d4aa64f2e0cdc2cae22a636b247	854	PIRSF	PIRSF005814	MutS_YshD	68	832	6.4E-200	T	12-08-2023	IPR005747	Endonuclease MutS2	GO:0004519|GO:0016887|GO:0030983|GO:0045910
KAI4378216.1	f9211d4aa64f2e0cdc2cae22a636b247	854	Coils	Coil	Coil	382	402	-	T	12-08-2023	-	-
KAI4378216.1	f9211d4aa64f2e0cdc2cae22a636b247	854	SMART	SM00533	DNAend	78	384	0.0042	T	12-08-2023	IPR007696	DNA mismatch repair protein MutS, core	GO:0005524|GO:0006298|GO:0030983
KAI4378216.1	f9211d4aa64f2e0cdc2cae22a636b247	854	ProSitePatterns	PS00486	DNA mismatch repair proteins mutS family signature.	532	548	-	T	12-08-2023	IPR000432	DNA mismatch repair protein MutS, C-terminal	GO:0005524|GO:0006298|GO:0030983
KAI4378216.1	f9211d4aa64f2e0cdc2cae22a636b247	854	Gene3D	G3DSA:3.40.50.300	-	425	703	7.6E-76	T	12-08-2023	IPR027417	P-loop containing nucleoside triphosphate hydrolase	-
KAI4378216.1	f9211d4aa64f2e0cdc2cae22a636b247	854	Pfam	PF20297	MutS2 and Smr-associated SH3 domain	775	815	2.8E-7	T	12-08-2023	IPR046893	MutS2 and Smr-associated SH3 domain	-
KAI4378216.1	f9211d4aa64f2e0cdc2cae22a636b247	854	SMART	SM00534	mutATP5	450	635	6.4E-69	T	12-08-2023	IPR000432	DNA mismatch repair protein MutS, C-terminal	GO:0005524|GO:0006298|GO:0030983
KAI4378216.1	f9211d4aa64f2e0cdc2cae22a636b247	854	Pfam	PF00488	MutS domain V	453	633	2.7E-31	T	12-08-2023	IPR000432	DNA mismatch repair protein MutS, C-terminal	GO:0005524|GO:0006298|GO:0030983
KAI4378216.1	f9211d4aa64f2e0cdc2cae22a636b247	854	MobiDBLite	mobidb-lite	consensus disorder prediction	724	769	-	T	12-08-2023	-	-
KAI4378216.1	f9211d4aa64f2e0cdc2cae22a636b247	854	FunFam	G3DSA:3.40.50.300:FF:000830	Endonuclease MutS2	421	721	2.4E-93	T	12-08-2023	-	-
KAJ2772148.1	0a3911b15387e7e5ce6ecc10dfa86662	485	Pfam	PF05190	MutS family domain IV	18	113	4.3E-12	T	12-08-2023	IPR007861	DNA mismatch repair protein MutS, clamp	GO:0005524|GO:0006298|GO:0030983
KAJ2772148.1	0a3911b15387e7e5ce6ecc10dfa86662	485	SUPERFAMILY	SSF48334	DNA repair protein MutS, domain III	4	160	1.31E-24	T	12-08-2023	IPR036187	DNA mismatch repair protein MutS, core domain superfamily	-
KAJ2772148.1	0a3911b15387e7e5ce6ecc10dfa86662	485	ProSitePatterns	PS00486	DNA mismatch repair proteins mutS family signature.	287	303	-	T	12-08-2023	IPR000432	DNA mismatch repair protein MutS, C-terminal	GO:0005524|GO:0006298|GO:0030983
KAJ2772148.1	0a3911b15387e7e5ce6ecc10dfa86662	485	PANTHER	PTHR11361	DNA MISMATCH REPAIR PROTEIN MUTS FAMILY MEMBER	17	406	8.7E-116	T	12-08-2023	IPR045076	DNA mismatch repair MutS family	GO:0005524|GO:0006298|GO:0030983|GO:0140664
KAJ2772148.1	0a3911b15387e7e5ce6ecc10dfa86662	485	Gene3D	G3DSA:1.10.1420.10	-	8	99	4.0E-24	T	12-08-2023	-	-
KAJ2772148.1	0a3911b15387e7e5ce6ecc10dfa86662	485	Gene3D	G3DSA:3.40.50.300	-	165	424	6.4E-98	T	12-08-2023	IPR027417	P-loop containing nucleoside triphosphate hydrolase	-
KAJ2772148.1	0a3911b15387e7e5ce6ecc10dfa86662	485	SUPERFAMILY	SSF52540	P-loop containing nucleoside triphosphate hydrolases	165	406	1.61E-57	T	12-08-2023	IPR027417	P-loop containing nucleoside triphosphate hydrolase	-
KAJ2772148.1	0a3911b15387e7e5ce6ecc10dfa86662	485	FunFam	G3DSA:3.40.50.300:FF:000925	DNA mismatch repair protein MSH2	166	478	1.6E-130	T	12-08-2023	-	-
KAJ2772148.1	0a3911b15387e7e5ce6ecc10dfa86662	485	Pfam	PF00488	MutS domain V	209	405	2.1E-81	T	12-08-2023	IPR000432	DNA mismatch repair protein MutS, C-terminal	GO:0005524|GO:0006298|GO:0030983
KAJ2772148.1	0a3911b15387e7e5ce6ecc10dfa86662	485	Gene3D	G3DSA:1.10.1420.10	-	100	156	4.0E-24	T	12-08-2023	-	-
KAJ2772148.1	0a3911b15387e7e5ce6ecc10dfa86662	485	SMART	SM00534	mutATP5	206	402	1.8E-113	T	12-08-2023	IPR000432	DNA mismatch repair protein MutS, C-terminal	GO:0005524|GO:0006298|GO:0030983
XP_034370183.1	a0b85c251adad5d2094ffa4aa99030f5	933	FunFam	G3DSA:3.40.50.300:FF:000523	DNA mismatch repair protein	620	933	3.9E-183	T	12-08-2023	-	-
XP_034370183.1	a0b85c251adad5d2094ffa4aa99030f5	933	Coils	Coil	Coil	553	576	-	T	12-08-2023	-	-
XP_034370183.1	a0b85c251adad5d2094ffa4aa99030f5	933	Pfam	PF00488	MutS domain V	666	852	3.3E-85	T	12-08-2023	IPR000432	DNA mismatch repair protein MutS, C-terminal	GO:0005524|GO:0006298|GO:0030983
XP_034370183.1	a0b85c251adad5d2094ffa4aa99030f5	933	Pfam	PF05192	MutS domain III	306	609	1.8E-36	T	12-08-2023	IPR007696	DNA mismatch repair protein MutS, core	GO:0005524|GO:0006298|GO:0030983
XP_034370183.1	a0b85c251adad5d2094ffa4aa99030f5	933	Gene3D	G3DSA:3.30.420.110	MutS, connector domain	125	297	6.0E-64	T	12-08-2023	IPR036678	MutS, connector domain superfamily	GO:0005524|GO:0006298|GO:0030983
XP_034370183.1	a0b85c251adad5d2094ffa4aa99030f5	933	FunFam	G3DSA:3.40.1170.10:FF:000003	DNA mismatch repair protein	2	124	2.0E-51	T	12-08-2023	-	-
XP_034370183.1	a0b85c251adad5d2094ffa4aa99030f5	933	Gene3D	G3DSA:3.40.1170.10	DNA repair protein MutS, domain I	1	124	5.7E-47	T	12-08-2023	IPR016151	DNA mismatch repair protein MutS, N-terminal	GO:0005524|GO:0006298|GO:0030983
XP_034370183.1	a0b85c251adad5d2094ffa4aa99030f5	933	Pfam	PF05188	MutS domain II	152	289	3.5E-22	T	12-08-2023	IPR007860	DNA mismatch repair protein MutS, connector domain	GO:0005524|GO:0006298|GO:0030983
XP_034370183.1	a0b85c251adad5d2094ffa4aa99030f5	933	PIRSF	PIRSF005813	MSH2	1	929	0.0	T	12-08-2023	IPR011184	DNA mismatch repair Msh2-type	GO:0005524|GO:0006298|GO:0030983
XP_034370183.1	a0b85c251adad5d2094ffa4aa99030f5	933	Pfam	PF05190	MutS family domain IV	474	566	3.1E-19	T	12-08-2023	IPR007861	DNA mismatch repair protein MutS, clamp	GO:0005524|GO:0006298|GO:0030983
XP_034370183.1	a0b85c251adad5d2094ffa4aa99030f5	933	Coils	Coil	Coil	478	498	-	T	12-08-2023	-	-
XP_034370183.1	a0b85c251adad5d2094ffa4aa99030f5	933	SMART	SM00534	mutATP5	662	849	6.9E-122	T	12-08-2023	IPR000432	DNA mismatch repair protein MutS, C-terminal	GO:0005524|GO:0006298|GO:0030983
XP_034370183.1	a0b85c251adad5d2094ffa4aa99030f5	933	Gene3D	G3DSA:3.40.50.300	-	620	933	3.7E-112	T	12-08-2023	IPR027417	P-loop containing nucleoside triphosphate hydrolase	-
XP_034370183.1	a0b85c251adad5d2094ffa4aa99030f5	933	PANTHER	PTHR11361	DNA MISMATCH REPAIR PROTEIN MUTS FAMILY MEMBER	79	864	1.2E-166	T	12-08-2023	IPR045076	DNA mismatch repair MutS family	GO:0005524|GO:0006298|GO:0030983|GO:0140664
XP_034370183.1	a0b85c251adad5d2094ffa4aa99030f5	933	FunFam	G3DSA:1.10.1420.10:FF:000003	DNA mismatch repair protein	300	516	7.0E-104	T	12-08-2023	-	-
XP_034370183.1	a0b85c251adad5d2094ffa4aa99030f5	933	SMART	SM00533	DNAend	321	645	3.0E-105	T	12-08-2023	IPR007696	DNA mismatch repair protein MutS, core	GO:0005524|GO:0006298|GO:0030983
XP_034370183.1	a0b85c251adad5d2094ffa4aa99030f5	933	CDD	cd03285	ABC_MSH2_euk	633	852	9.83097E-150	T	12-08-2023	IPR032642	DNA mismatch repair protein Msh2, ATP-binding cassette domain	GO:0005524
XP_034370183.1	a0b85c251adad5d2094ffa4aa99030f5	933	SUPERFAMILY	SSF48334	DNA repair protein MutS, domain III	303	614	3.14E-72	T	12-08-2023	IPR036187	DNA mismatch repair protein MutS, core domain superfamily	-
XP_034370183.1	a0b85c251adad5d2094ffa4aa99030f5	933	Pfam	PF01624	MutS domain I	18	131	9.9E-21	T	12-08-2023	IPR007695	DNA mismatch repair protein MutS-like, N-terminal	GO:0005524|GO:0006298|GO:0030983
XP_034370183.1	a0b85c251adad5d2094ffa4aa99030f5	933	SUPERFAMILY	SSF52540	P-loop containing nucleoside triphosphate hydrolases	619	853	1.8E-57	T	12-08-2023	IPR027417	P-loop containing nucleoside triphosphate hydrolase	-
XP_034370183.1	a0b85c251adad5d2094ffa4aa99030f5	933	ProSitePatterns	PS00486	DNA mismatch repair proteins mutS family signature.	743	759	-	T	12-08-2023	IPR000432	DNA mismatch repair protein MutS, C-terminal	GO:0005524|GO:0006298|GO:0030983
XP_034370183.1	a0b85c251adad5d2094ffa4aa99030f5	933	FunFam	G3DSA:1.10.1420.10:FF:000009	DNA mismatch repair protein	518	619	3.1E-61	T	12-08-2023	-	-
XP_034370183.1	a0b85c251adad5d2094ffa4aa99030f5	933	FunFam	G3DSA:3.30.420.110:FF:000002	DNA mismatch repair protein	125	297	5.9E-80	T	12-08-2023	-	-
XP_034370183.1	a0b85c251adad5d2094ffa4aa99030f5	933	Gene3D	G3DSA:1.10.1420.10	-	523	619	1.1E-12	T	12-08-2023	-	-
XP_034370183.1	a0b85c251adad5d2094ffa4aa99030f5	933	Gene3D	G3DSA:1.10.1420.10	-	300	522	2.5E-62	T	12-08-2023	-	-
XP_011005359.1	7f9d1f3c8fd719b25babb01e46acd524	843	SMART	SM00534	mutATP5	474	660	2.9E-60	T	12-08-2023	IPR000432	DNA mismatch repair protein MutS, C-terminal	GO:0005524|GO:0006298|GO:0030983
XP_011005359.1	7f9d1f3c8fd719b25babb01e46acd524	843	Pfam	PF20297	MutS2 and Smr-associated SH3 domain	799	840	4.8E-12	T	12-08-2023	IPR046893	MutS2 and Smr-associated SH3 domain	-
XP_011005359.1	7f9d1f3c8fd719b25babb01e46acd524	843	Coils	Coil	Coil	244	271	-	T	12-08-2023	-	-
XP_011005359.1	7f9d1f3c8fd719b25babb01e46acd524	843	ProSitePatterns	PS00486	DNA mismatch repair proteins mutS family signature.	556	572	-	T	12-08-2023	IPR000432	DNA mismatch repair protein MutS, C-terminal	GO:0005524|GO:0006298|GO:0030983
XP_011005359.1	7f9d1f3c8fd719b25babb01e46acd524	843	SUPERFAMILY	SSF48334	DNA repair protein MutS, domain III	215	381	1.96E-7	T	12-08-2023	IPR036187	DNA mismatch repair protein MutS, core domain superfamily	-
XP_011005359.1	7f9d1f3c8fd719b25babb01e46acd524	843	PIRSF	PIRSF005814	MutS_YshD	85	843	4.1E-215	T	12-08-2023	IPR005747	Endonuclease MutS2	GO:0004519|GO:0016887|GO:0030983|GO:0045910
XP_011005359.1	7f9d1f3c8fd719b25babb01e46acd524	843	Pfam	PF00488	MutS domain V	478	659	6.3E-32	T	12-08-2023	IPR000432	DNA mismatch repair protein MutS, C-terminal	GO:0005524|GO:0006298|GO:0030983
XP_011005359.1	7f9d1f3c8fd719b25babb01e46acd524	843	PANTHER	PTHR11361	DNA MISMATCH REPAIR PROTEIN MUTS FAMILY MEMBER	84	668	1.1E-99	T	12-08-2023	IPR045076	DNA mismatch repair MutS family	GO:0005524|GO:0006298|GO:0030983|GO:0140664
XP_011005359.1	7f9d1f3c8fd719b25babb01e46acd524	843	SUPERFAMILY	SSF52540	P-loop containing nucleoside triphosphate hydrolases	455	660	1.63E-33	T	12-08-2023	IPR027417	P-loop containing nucleoside triphosphate hydrolase	-
XP_011005359.1	7f9d1f3c8fd719b25babb01e46acd524	843	Gene3D	G3DSA:3.40.50.300	-	421	745	1.9E-76	T	12-08-2023	IPR027417	P-loop containing nucleoside triphosphate hydrolase	-
XP_011005359.1	7f9d1f3c8fd719b25babb01e46acd524	843	FunFam	G3DSA:3.40.50.300:FF:001241	Endonuclease MutS2 isoform X1	450	745	2.9E-165	T	12-08-2023	-	-
XP_011005362.1	7f9d1f3c8fd719b25babb01e46acd524	843	SMART	SM00534	mutATP5	474	660	2.9E-60	T	12-08-2023	IPR000432	DNA mismatch repair protein MutS, C-terminal	GO:0005524|GO:0006298|GO:0030983
XP_011005362.1	7f9d1f3c8fd719b25babb01e46acd524	843	Pfam	PF20297	MutS2 and Smr-associated SH3 domain	799	840	4.8E-12	T	12-08-2023	IPR046893	MutS2 and Smr-associated SH3 domain	-
XP_011005362.1	7f9d1f3c8fd719b25babb01e46acd524	843	Coils	Coil	Coil	244	271	-	T	12-08-2023	-	-
XP_011005362.1	7f9d1f3c8fd719b25babb01e46acd524	843	ProSitePatterns	PS00486	DNA mismatch repair proteins mutS family signature.	556	572	-	T	12-08-2023	IPR000432	DNA mismatch repair protein MutS, C-terminal	GO:0005524|GO:0006298|GO:0030983
XP_011005362.1	7f9d1f3c8fd719b25babb01e46acd524	843	SUPERFAMILY	SSF48334	DNA repair protein MutS, domain III	215	381	1.96E-7	T	12-08-2023	IPR036187	DNA mismatch repair protein MutS, core domain superfamily	-
XP_011005362.1	7f9d1f3c8fd719b25babb01e46acd524	843	PIRSF	PIRSF005814	MutS_YshD	85	843	4.1E-215	T	12-08-2023	IPR005747	Endonuclease MutS2	GO:0004519|GO:0016887|GO:0030983|GO:0045910
XP_011005362.1	7f9d1f3c8fd719b25babb01e46acd524	843	Pfam	PF00488	MutS domain V	478	659	6.3E-32	T	12-08-2023	IPR000432	DNA mismatch repair protein MutS, C-terminal	GO:0005524|GO:0006298|GO:0030983
XP_011005362.1	7f9d1f3c8fd719b25babb01e46acd524	843	PANTHER	PTHR11361	DNA MISMATCH REPAIR PROTEIN MUTS FAMILY MEMBER	84	668	1.1E-99	T	12-08-2023	IPR045076	DNA mismatch repair MutS family	GO:0005524|GO:0006298|GO:0030983|GO:0140664
XP_011005362.1	7f9d1f3c8fd719b25babb01e46acd524	843	SUPERFAMILY	SSF52540	P-loop containing nucleoside triphosphate hydrolases	455	660	1.63E-33	T	12-08-2023	IPR027417	P-loop containing nucleoside triphosphate hydrolase	-
XP_011005362.1	7f9d1f3c8fd719b25babb01e46acd524	843	Gene3D	G3DSA:3.40.50.300	-	421	745	1.9E-76	T	12-08-2023	IPR027417	P-loop containing nucleoside triphosphate hydrolase	-
XP_011005362.1	7f9d1f3c8fd719b25babb01e46acd524	843	FunFam	G3DSA:3.40.50.300:FF:001241	Endonuclease MutS2 isoform X1	450	745	2.9E-165	T	12-08-2023	-	-
XP_011005358.1	7f9d1f3c8fd719b25babb01e46acd524	843	SMART	SM00534	mutATP5	474	660	2.9E-60	T	12-08-2023	IPR000432	DNA mismatch repair protein MutS, C-terminal	GO:0005524|GO:0006298|GO:0030983
XP_011005358.1	7f9d1f3c8fd719b25babb01e46acd524	843	Pfam	PF20297	MutS2 and Smr-associated SH3 domain	799	840	4.8E-12	T	12-08-2023	IPR046893	MutS2 and Smr-associated SH3 domain	-
XP_011005358.1	7f9d1f3c8fd719b25babb01e46acd524	843	Coils	Coil	Coil	244	271	-	T	12-08-2023	-	-
XP_011005358.1	7f9d1f3c8fd719b25babb01e46acd524	843	ProSitePatterns	PS00486	DNA mismatch repair proteins mutS family signature.	556	572	-	T	12-08-2023	IPR000432	DNA mismatch repair protein MutS, C-terminal	GO:0005524|GO:0006298|GO:0030983
XP_011005358.1	7f9d1f3c8fd719b25babb01e46acd524	843	SUPERFAMILY	SSF48334	DNA repair protein MutS, domain III	215	381	1.96E-7	T	12-08-2023	IPR036187	DNA mismatch repair protein MutS, core domain superfamily	-
XP_011005358.1	7f9d1f3c8fd719b25babb01e46acd524	843	PIRSF	PIRSF005814	MutS_YshD	85	843	4.1E-215	T	12-08-2023	IPR005747	Endonuclease MutS2	GO:0004519|GO:0016887|GO:0030983|GO:0045910
XP_011005358.1	7f9d1f3c8fd719b25babb01e46acd524	843	Pfam	PF00488	MutS domain V	478	659	6.3E-32	T	12-08-2023	IPR000432	DNA mismatch repair protein MutS, C-terminal	GO:0005524|GO:0006298|GO:0030983
XP_011005358.1	7f9d1f3c8fd719b25babb01e46acd524	843	PANTHER	PTHR11361	DNA MISMATCH REPAIR PROTEIN MUTS FAMILY MEMBER	84	668	1.1E-99	T	12-08-2023	IPR045076	DNA mismatch repair MutS family	GO:0005524|GO:0006298|GO:0030983|GO:0140664
XP_011005358.1	7f9d1f3c8fd719b25babb01e46acd524	843	SUPERFAMILY	SSF52540	P-loop containing nucleoside triphosphate hydrolases	455	660	1.63E-33	T	12-08-2023	IPR027417	P-loop containing nucleoside triphosphate hydrolase	-
XP_011005358.1	7f9d1f3c8fd719b25babb01e46acd524	843	Gene3D	G3DSA:3.40.50.300	-	421	745	1.9E-76	T	12-08-2023	IPR027417	P-loop containing nucleoside triphosphate hydrolase	-
XP_011005358.1	7f9d1f3c8fd719b25babb01e46acd524	843	FunFam	G3DSA:3.40.50.300:FF:001241	Endonuclease MutS2 isoform X1	450	745	2.9E-165	T	12-08-2023	-	-
XP_011005361.1	7f9d1f3c8fd719b25babb01e46acd524	843	SMART	SM00534	mutATP5	474	660	2.9E-60	T	12-08-2023	IPR000432	DNA mismatch repair protein MutS, C-terminal	GO:0005524|GO:0006298|GO:0030983
XP_011005361.1	7f9d1f3c8fd719b25babb01e46acd524	843	Pfam	PF20297	MutS2 and Smr-associated SH3 domain	799	840	4.8E-12	T	12-08-2023	IPR046893	MutS2 and Smr-associated SH3 domain	-
XP_011005361.1	7f9d1f3c8fd719b25babb01e46acd524	843	Coils	Coil	Coil	244	271	-	T	12-08-2023	-	-
XP_011005361.1	7f9d1f3c8fd719b25babb01e46acd524	843	ProSitePatterns	PS00486	DNA mismatch repair proteins mutS family signature.	556	572	-	T	12-08-2023	IPR000432	DNA mismatch repair protein MutS, C-terminal	GO:0005524|GO:0006298|GO:0030983
XP_011005361.1	7f9d1f3c8fd719b25babb01e46acd524	843	SUPERFAMILY	SSF48334	DNA repair protein MutS, domain III	215	381	1.96E-7	T	12-08-2023	IPR036187	DNA mismatch repair protein MutS, core domain superfamily	-
XP_011005361.1	7f9d1f3c8fd719b25babb01e46acd524	843	PIRSF	PIRSF005814	MutS_YshD	85	843	4.1E-215	T	12-08-2023	IPR005747	Endonuclease MutS2	GO:0004519|GO:0016887|GO:0030983|GO:0045910
XP_011005361.1	7f9d1f3c8fd719b25babb01e46acd524	843	Pfam	PF00488	MutS domain V	478	659	6.3E-32	T	12-08-2023	IPR000432	DNA mismatch repair protein MutS, C-terminal	GO:0005524|GO:0006298|GO:0030983
XP_011005361.1	7f9d1f3c8fd719b25babb01e46acd524	843	PANTHER	PTHR11361	DNA MISMATCH REPAIR PROTEIN MUTS FAMILY MEMBER	84	668	1.1E-99	T	12-08-2023	IPR045076	DNA mismatch repair MutS family	GO:0005524|GO:0006298|GO:0030983|GO:0140664
XP_011005361.1	7f9d1f3c8fd719b25babb01e46acd524	843	SUPERFAMILY	SSF52540	P-loop containing nucleoside triphosphate hydrolases	455	660	1.63E-33	T	12-08-2023	IPR027417	P-loop containing nucleoside triphosphate hydrolase	-
XP_011005361.1	7f9d1f3c8fd719b25babb01e46acd524	843	Gene3D	G3DSA:3.40.50.300	-	421	745	1.9E-76	T	12-08-2023	IPR027417	P-loop containing nucleoside triphosphate hydrolase	-
XP_011005361.1	7f9d1f3c8fd719b25babb01e46acd524	843	FunFam	G3DSA:3.40.50.300:FF:001241	Endonuclease MutS2 isoform X1	450	745	2.9E-165	T	12-08-2023	-	-
XP_011005360.1	7f9d1f3c8fd719b25babb01e46acd524	843	SMART	SM00534	mutATP5	474	660	2.9E-60	T	12-08-2023	IPR000432	DNA mismatch repair protein MutS, C-terminal	GO:0005524|GO:0006298|GO:0030983
XP_011005360.1	7f9d1f3c8fd719b25babb01e46acd524	843	Pfam	PF20297	MutS2 and Smr-associated SH3 domain	799	840	4.8E-12	T	12-08-2023	IPR046893	MutS2 and Smr-associated SH3 domain	-
XP_011005360.1	7f9d1f3c8fd719b25babb01e46acd524	843	Coils	Coil	Coil	244	271	-	T	12-08-2023	-	-
XP_011005360.1	7f9d1f3c8fd719b25babb01e46acd524	843	ProSitePatterns	PS00486	DNA mismatch repair proteins mutS family signature.	556	572	-	T	12-08-2023	IPR000432	DNA mismatch repair protein MutS, C-terminal	GO:0005524|GO:0006298|GO:0030983
XP_011005360.1	7f9d1f3c8fd719b25babb01e46acd524	843	SUPERFAMILY	SSF48334	DNA repair protein MutS, domain III	215	381	1.96E-7	T	12-08-2023	IPR036187	DNA mismatch repair protein MutS, core domain superfamily	-
XP_011005360.1	7f9d1f3c8fd719b25babb01e46acd524	843	PIRSF	PIRSF005814	MutS_YshD	85	843	4.1E-215	T	12-08-2023	IPR005747	Endonuclease MutS2	GO:0004519|GO:0016887|GO:0030983|GO:0045910
XP_011005360.1	7f9d1f3c8fd719b25babb01e46acd524	843	Pfam	PF00488	MutS domain V	478	659	6.3E-32	T	12-08-2023	IPR000432	DNA mismatch repair protein MutS, C-terminal	GO:0005524|GO:0006298|GO:0030983
XP_011005360.1	7f9d1f3c8fd719b25babb01e46acd524	843	PANTHER	PTHR11361	DNA MISMATCH REPAIR PROTEIN MUTS FAMILY MEMBER	84	668	1.1E-99	T	12-08-2023	IPR045076	DNA mismatch repair MutS family	GO:0005524|GO:0006298|GO:0030983|GO:0140664
XP_011005360.1	7f9d1f3c8fd719b25babb01e46acd524	843	SUPERFAMILY	SSF52540	P-loop containing nucleoside triphosphate hydrolases	455	660	1.63E-33	T	12-08-2023	IPR027417	P-loop containing nucleoside triphosphate hydrolase	-
XP_011005360.1	7f9d1f3c8fd719b25babb01e46acd524	843	Gene3D	G3DSA:3.40.50.300	-	421	745	1.9E-76	T	12-08-2023	IPR027417	P-loop containing nucleoside triphosphate hydrolase	-
XP_011005360.1	7f9d1f3c8fd719b25babb01e46acd524	843	FunFam	G3DSA:3.40.50.300:FF:001241	Endonuclease MutS2 isoform X1	450	745	2.9E-165	T	12-08-2023	-	-
RYN58592.1	7d6cde5ac4ece85c7c867af144490936	911	Gene3D	G3DSA:3.40.1170.10	DNA repair protein MutS, domain I	1	111	2.8E-26	T	12-08-2023	IPR016151	DNA mismatch repair protein MutS, N-terminal	GO:0005524|GO:0006298|GO:0030983
RYN58592.1	7d6cde5ac4ece85c7c867af144490936	911	FunFam	G3DSA:3.40.50.300:FF:001238	DNA mismatch repair protein	665	903	2.9E-108	T	12-08-2023	-	-
RYN58592.1	7d6cde5ac4ece85c7c867af144490936	911	SUPERFAMILY	SSF55271	DNA repair protein MutS, domain I	3	106	2.62E-23	T	12-08-2023	IPR016151	DNA mismatch repair protein MutS, N-terminal	GO:0005524|GO:0006298|GO:0030983
RYN58592.1	7d6cde5ac4ece85c7c867af144490936	911	Pfam	PF05192	MutS domain III	290	656	4.2E-41	T	12-08-2023	IPR007696	DNA mismatch repair protein MutS, core	GO:0005524|GO:0006298|GO:0030983
RYN58592.1	7d6cde5ac4ece85c7c867af144490936	911	Gene3D	G3DSA:1.10.1420.10	-	601	656	6.0E-11	T	12-08-2023	-	-
RYN58592.1	7d6cde5ac4ece85c7c867af144490936	911	SUPERFAMILY	SSF48334	DNA repair protein MutS, domain III	288	662	6.67E-50	T	12-08-2023	IPR036187	DNA mismatch repair protein MutS, core domain superfamily	-
RYN58592.1	7d6cde5ac4ece85c7c867af144490936	911	PIRSF	PIRSF037677	Msh6	3	902	2.2E-106	T	12-08-2023	IPR017261	DNA mismatch repair protein MutS/MSH	GO:0006298|GO:0030983
RYN58592.1	7d6cde5ac4ece85c7c867af144490936	911	Gene3D	G3DSA:3.40.50.300	-	664	910	7.5E-85	T	12-08-2023	IPR027417	P-loop containing nucleoside triphosphate hydrolase	-
RYN58592.1	7d6cde5ac4ece85c7c867af144490936	911	SMART	SM00534	mutATP5	707	899	3.1E-84	T	12-08-2023	IPR000432	DNA mismatch repair protein MutS, C-terminal	GO:0005524|GO:0006298|GO:0030983
RYN58592.1	7d6cde5ac4ece85c7c867af144490936	911	Coils	Coil	Coil	529	556	-	T	12-08-2023	-	-
RYN58592.1	7d6cde5ac4ece85c7c867af144490936	911	Pfam	PF00488	MutS domain V	711	901	1.5E-66	T	12-08-2023	IPR000432	DNA mismatch repair protein MutS, C-terminal	GO:0005524|GO:0006298|GO:0030983
RYN58592.1	7d6cde5ac4ece85c7c867af144490936	911	Gene3D	G3DSA:1.10.1420.10	-	509	600	6.0E-11	T	12-08-2023	-	-
RYN58592.1	7d6cde5ac4ece85c7c867af144490936	911	Gene3D	G3DSA:3.30.420.110	MutS, connector domain	148	281	8.4E-13	T	12-08-2023	IPR036678	MutS, connector domain superfamily	GO:0005524|GO:0006298|GO:0030983
RYN58592.1	7d6cde5ac4ece85c7c867af144490936	911	SUPERFAMILY	SSF53150	DNA repair protein MutS, domain II	108	300	1.7E-24	T	12-08-2023	IPR036678	MutS, connector domain superfamily	GO:0005524|GO:0006298|GO:0030983
RYN58592.1	7d6cde5ac4ece85c7c867af144490936	911	Gene3D	G3DSA:1.10.1420.10	-	284	484	1.5E-31	T	12-08-2023	-	-
RYN58592.1	7d6cde5ac4ece85c7c867af144490936	911	ProSitePatterns	PS00486	DNA mismatch repair proteins mutS family signature.	788	804	-	T	12-08-2023	IPR000432	DNA mismatch repair protein MutS, C-terminal	GO:0005524|GO:0006298|GO:0030983
RYN58592.1	7d6cde5ac4ece85c7c867af144490936	911	SUPERFAMILY	SSF52540	P-loop containing nucleoside triphosphate hydrolases	664	902	1.63E-47	T	12-08-2023	IPR027417	P-loop containing nucleoside triphosphate hydrolase	-
RYN58592.1	7d6cde5ac4ece85c7c867af144490936	911	PANTHER	PTHR11361	DNA MISMATCH REPAIR PROTEIN MUTS FAMILY MEMBER	41	905	1.0E-127	T	12-08-2023	IPR045076	DNA mismatch repair MutS family	GO:0005524|GO:0006298|GO:0030983|GO:0140664
RYN58592.1	7d6cde5ac4ece85c7c867af144490936	911	SMART	SM00533	DNAend	305	688	2.0E-47	T	12-08-2023	IPR007696	DNA mismatch repair protein MutS, core	GO:0005524|GO:0006298|GO:0030983
RYN58592.1	7d6cde5ac4ece85c7c867af144490936	911	Pfam	PF01624	MutS domain I	4	110	1.8E-18	T	12-08-2023	IPR007695	DNA mismatch repair protein MutS-like, N-terminal	GO:0005524|GO:0006298|GO:0030983
RYN58592.1	7d6cde5ac4ece85c7c867af144490936	911	Pfam	PF05188	MutS domain II	155	265	2.9E-8	T	12-08-2023	IPR007860	DNA mismatch repair protein MutS, connector domain	GO:0005524|GO:0006298|GO:0030983
XP_051582443.1	7d6cde5ac4ece85c7c867af144490936	911	Gene3D	G3DSA:3.40.1170.10	DNA repair protein MutS, domain I	1	111	2.8E-26	T	12-08-2023	IPR016151	DNA mismatch repair protein MutS, N-terminal	GO:0005524|GO:0006298|GO:0030983
XP_051582443.1	7d6cde5ac4ece85c7c867af144490936	911	FunFam	G3DSA:3.40.50.300:FF:001238	DNA mismatch repair protein	665	903	2.9E-108	T	12-08-2023	-	-
XP_051582443.1	7d6cde5ac4ece85c7c867af144490936	911	SUPERFAMILY	SSF55271	DNA repair protein MutS, domain I	3	106	2.62E-23	T	12-08-2023	IPR016151	DNA mismatch repair protein MutS, N-terminal	GO:0005524|GO:0006298|GO:0030983
XP_051582443.1	7d6cde5ac4ece85c7c867af144490936	911	Pfam	PF05192	MutS domain III	290	656	4.2E-41	T	12-08-2023	IPR007696	DNA mismatch repair protein MutS, core	GO:0005524|GO:0006298|GO:0030983
XP_051582443.1	7d6cde5ac4ece85c7c867af144490936	911	Gene3D	G3DSA:1.10.1420.10	-	601	656	6.0E-11	T	12-08-2023	-	-
XP_051582443.1	7d6cde5ac4ece85c7c867af144490936	911	SUPERFAMILY	SSF48334	DNA repair protein MutS, domain III	288	662	6.67E-50	T	12-08-2023	IPR036187	DNA mismatch repair protein MutS, core domain superfamily	-
XP_051582443.1	7d6cde5ac4ece85c7c867af144490936	911	PIRSF	PIRSF037677	Msh6	3	902	2.2E-106	T	12-08-2023	IPR017261	DNA mismatch repair protein MutS/MSH	GO:0006298|GO:0030983
XP_051582443.1	7d6cde5ac4ece85c7c867af144490936	911	Gene3D	G3DSA:3.40.50.300	-	664	910	7.5E-85	T	12-08-2023	IPR027417	P-loop containing nucleoside triphosphate hydrolase	-
XP_051582443.1	7d6cde5ac4ece85c7c867af144490936	911	SMART	SM00534	mutATP5	707	899	3.1E-84	T	12-08-2023	IPR000432	DNA mismatch repair protein MutS, C-terminal	GO:0005524|GO:0006298|GO:0030983
XP_051582443.1	7d6cde5ac4ece85c7c867af144490936	911	Coils	Coil	Coil	529	556	-	T	12-08-2023	-	-
XP_051582443.1	7d6cde5ac4ece85c7c867af144490936	911	Pfam	PF00488	MutS domain V	711	901	1.5E-66	T	12-08-2023	IPR000432	DNA mismatch repair protein MutS, C-terminal	GO:0005524|GO:0006298|GO:0030983
XP_051582443.1	7d6cde5ac4ece85c7c867af144490936	911	Gene3D	G3DSA:1.10.1420.10	-	509	600	6.0E-11	T	12-08-2023	-	-
XP_051582443.1	7d6cde5ac4ece85c7c867af144490936	911	Gene3D	G3DSA:3.30.420.110	MutS, connector domain	148	281	8.4E-13	T	12-08-2023	IPR036678	MutS, connector domain superfamily	GO:0005524|GO:0006298|GO:0030983
XP_051582443.1	7d6cde5ac4ece85c7c867af144490936	911	SUPERFAMILY	SSF53150	DNA repair protein MutS, domain II	108	300	1.7E-24	T	12-08-2023	IPR036678	MutS, connector domain superfamily	GO:0005524|GO:0006298|GO:0030983
XP_051582443.1	7d6cde5ac4ece85c7c867af144490936	911	Gene3D	G3DSA:1.10.1420.10	-	284	484	1.5E-31	T	12-08-2023	-	-
XP_051582443.1	7d6cde5ac4ece85c7c867af144490936	911	ProSitePatterns	PS00486	DNA mismatch repair proteins mutS family signature.	788	804	-	T	12-08-2023	IPR000432	DNA mismatch repair protein MutS, C-terminal	GO:0005524|GO:0006298|GO:0030983
XP_051582443.1	7d6cde5ac4ece85c7c867af144490936	911	SUPERFAMILY	SSF52540	P-loop containing nucleoside triphosphate hydrolases	664	902	1.63E-47	T	12-08-2023	IPR027417	P-loop containing nucleoside triphosphate hydrolase	-
XP_051582443.1	7d6cde5ac4ece85c7c867af144490936	911	PANTHER	PTHR11361	DNA MISMATCH REPAIR PROTEIN MUTS FAMILY MEMBER	41	905	1.0E-127	T	12-08-2023	IPR045076	DNA mismatch repair MutS family	GO:0005524|GO:0006298|GO:0030983|GO:0140664
XP_051582443.1	7d6cde5ac4ece85c7c867af144490936	911	SMART	SM00533	DNAend	305	688	2.0E-47	T	12-08-2023	IPR007696	DNA mismatch repair protein MutS, core	GO:0005524|GO:0006298|GO:0030983
XP_051582443.1	7d6cde5ac4ece85c7c867af144490936	911	Pfam	PF01624	MutS domain I	4	110	1.8E-18	T	12-08-2023	IPR007695	DNA mismatch repair protein MutS-like, N-terminal	GO:0005524|GO:0006298|GO:0030983
XP_051582443.1	7d6cde5ac4ece85c7c867af144490936	911	Pfam	PF05188	MutS domain II	155	265	2.9E-8	T	12-08-2023	IPR007860	DNA mismatch repair protein MutS, connector domain	GO:0005524|GO:0006298|GO:0030983
KAI5363445.1	7d6cde5ac4ece85c7c867af144490936	911	Gene3D	G3DSA:3.40.1170.10	DNA repair protein MutS, domain I	1	111	2.8E-26	T	12-08-2023	IPR016151	DNA mismatch repair protein MutS, N-terminal	GO:0005524|GO:0006298|GO:0030983
KAI5363445.1	7d6cde5ac4ece85c7c867af144490936	911	FunFam	G3DSA:3.40.50.300:FF:001238	DNA mismatch repair protein	665	903	2.9E-108	T	12-08-2023	-	-
KAI5363445.1	7d6cde5ac4ece85c7c867af144490936	911	SUPERFAMILY	SSF55271	DNA repair protein MutS, domain I	3	106	2.62E-23	T	12-08-2023	IPR016151	DNA mismatch repair protein MutS, N-terminal	GO:0005524|GO:0006298|GO:0030983
KAI5363445.1	7d6cde5ac4ece85c7c867af144490936	911	Pfam	PF05192	MutS domain III	290	656	4.2E-41	T	12-08-2023	IPR007696	DNA mismatch repair protein MutS, core	GO:0005524|GO:0006298|GO:0030983
KAI5363445.1	7d6cde5ac4ece85c7c867af144490936	911	Gene3D	G3DSA:1.10.1420.10	-	601	656	6.0E-11	T	12-08-2023	-	-
KAI5363445.1	7d6cde5ac4ece85c7c867af144490936	911	SUPERFAMILY	SSF48334	DNA repair protein MutS, domain III	288	662	6.67E-50	T	12-08-2023	IPR036187	DNA mismatch repair protein MutS, core domain superfamily	-
KAI5363445.1	7d6cde5ac4ece85c7c867af144490936	911	PIRSF	PIRSF037677	Msh6	3	902	2.2E-106	T	12-08-2023	IPR017261	DNA mismatch repair protein MutS/MSH	GO:0006298|GO:0030983
KAI5363445.1	7d6cde5ac4ece85c7c867af144490936	911	Gene3D	G3DSA:3.40.50.300	-	664	910	7.5E-85	T	12-08-2023	IPR027417	P-loop containing nucleoside triphosphate hydrolase	-
KAI5363445.1	7d6cde5ac4ece85c7c867af144490936	911	SMART	SM00534	mutATP5	707	899	3.1E-84	T	12-08-2023	IPR000432	DNA mismatch repair protein MutS, C-terminal	GO:0005524|GO:0006298|GO:0030983
KAI5363445.1	7d6cde5ac4ece85c7c867af144490936	911	Coils	Coil	Coil	529	556	-	T	12-08-2023	-	-
KAI5363445.1	7d6cde5ac4ece85c7c867af144490936	911	Pfam	PF00488	MutS domain V	711	901	1.5E-66	T	12-08-2023	IPR000432	DNA mismatch repair protein MutS, C-terminal	GO:0005524|GO:0006298|GO:0030983
KAI5363445.1	7d6cde5ac4ece85c7c867af144490936	911	Gene3D	G3DSA:1.10.1420.10	-	509	600	6.0E-11	T	12-08-2023	-	-
KAI5363445.1	7d6cde5ac4ece85c7c867af144490936	911	Gene3D	G3DSA:3.30.420.110	MutS, connector domain	148	281	8.4E-13	T	12-08-2023	IPR036678	MutS, connector domain superfamily	GO:0005524|GO:0006298|GO:0030983
KAI5363445.1	7d6cde5ac4ece85c7c867af144490936	911	SUPERFAMILY	SSF53150	DNA repair protein MutS, domain II	108	300	1.7E-24	T	12-08-2023	IPR036678	MutS, connector domain superfamily	GO:0005524|GO:0006298|GO:0030983
KAI5363445.1	7d6cde5ac4ece85c7c867af144490936	911	Gene3D	G3DSA:1.10.1420.10	-	284	484	1.5E-31	T	12-08-2023	-	-
KAI5363445.1	7d6cde5ac4ece85c7c867af144490936	911	ProSitePatterns	PS00486	DNA mismatch repair proteins mutS family signature.	788	804	-	T	12-08-2023	IPR000432	DNA mismatch repair protein MutS, C-terminal	GO:0005524|GO:0006298|GO:0030983
KAI5363445.1	7d6cde5ac4ece85c7c867af144490936	911	SUPERFAMILY	SSF52540	P-loop containing nucleoside triphosphate hydrolases	664	902	1.63E-47	T	12-08-2023	IPR027417	P-loop containing nucleoside triphosphate hydrolase	-
KAI5363445.1	7d6cde5ac4ece85c7c867af144490936	911	PANTHER	PTHR11361	DNA MISMATCH REPAIR PROTEIN MUTS FAMILY MEMBER	41	905	1.0E-127	T	12-08-2023	IPR045076	DNA mismatch repair MutS family	GO:0005524|GO:0006298|GO:0030983|GO:0140664
KAI5363445.1	7d6cde5ac4ece85c7c867af144490936	911	SMART	SM00533	DNAend	305	688	2.0E-47	T	12-08-2023	IPR007696	DNA mismatch repair protein MutS, core	GO:0005524|GO:0006298|GO:0030983
KAI5363445.1	7d6cde5ac4ece85c7c867af144490936	911	Pfam	PF01624	MutS domain I	4	110	1.8E-18	T	12-08-2023	IPR007695	DNA mismatch repair protein MutS-like, N-terminal	GO:0005524|GO:0006298|GO:0030983
KAI5363445.1	7d6cde5ac4ece85c7c867af144490936	911	Pfam	PF05188	MutS domain II	155	265	2.9E-8	T	12-08-2023	IPR007860	DNA mismatch repair protein MutS, connector domain	GO:0005524|GO:0006298|GO:0030983
KAF8000232.1	1118e38189e9941f7dd73553d6c1973c	207	ProSitePatterns	PS00486	DNA mismatch repair proteins mutS family signature.	35	51	-	T	12-08-2023	IPR000432	DNA mismatch repair protein MutS, C-terminal	GO:0005524|GO:0006298|GO:0030983
KAF8000232.1	1118e38189e9941f7dd73553d6c1973c	207	Gene3D	G3DSA:3.40.50.300	-	1	203	8.6E-50	T	12-08-2023	IPR027417	P-loop containing nucleoside triphosphate hydrolase	-
KAF8000232.1	1118e38189e9941f7dd73553d6c1973c	207	PANTHER	PTHR11361	DNA MISMATCH REPAIR PROTEIN MUTS FAMILY MEMBER	1	155	1.2E-47	T	12-08-2023	IPR045076	DNA mismatch repair MutS family	GO:0005524|GO:0006298|GO:0030983|GO:0140664
KAF8000232.1	1118e38189e9941f7dd73553d6c1973c	207	SUPERFAMILY	SSF52540	P-loop containing nucleoside triphosphate hydrolases	1	147	6.51E-21	T	12-08-2023	IPR027417	P-loop containing nucleoside triphosphate hydrolase	-
KAF8000232.1	1118e38189e9941f7dd73553d6c1973c	207	Pfam	PF00488	MutS domain V	1	144	3.7E-42	T	12-08-2023	IPR000432	DNA mismatch repair protein MutS, C-terminal	GO:0005524|GO:0006298|GO:0030983
KAF8000232.1	1118e38189e9941f7dd73553d6c1973c	207	SMART	SM00534	mutATP5	1	143	2.4E-45	T	12-08-2023	IPR000432	DNA mismatch repair protein MutS, C-terminal	GO:0005524|GO:0006298|GO:0030983
KAJ4958336.1	5da14a0a6e23ce909e65d670c6ad50d7	1112	Pfam	PF05192	MutS domain III	563	781	4.7E-34	T	12-08-2023	IPR007696	DNA mismatch repair protein MutS, core	GO:0005524|GO:0006298|GO:0030983
KAJ4958336.1	5da14a0a6e23ce909e65d670c6ad50d7	1112	ProSitePatterns	PS00486	DNA mismatch repair proteins mutS family signature.	930	946	-	T	12-08-2023	IPR000432	DNA mismatch repair protein MutS, C-terminal	GO:0005524|GO:0006298|GO:0030983
KAJ4958336.1	5da14a0a6e23ce909e65d670c6ad50d7	1112	Gene3D	G3DSA:3.40.50.300	-	803	1096	4.5E-87	T	12-08-2023	IPR027417	P-loop containing nucleoside triphosphate hydrolase	-
KAJ4958336.1	5da14a0a6e23ce909e65d670c6ad50d7	1112	Pfam	PF05188	MutS domain II	404	544	9.9E-12	T	12-08-2023	IPR007860	DNA mismatch repair protein MutS, connector domain	GO:0005524|GO:0006298|GO:0030983
KAJ4958336.1	5da14a0a6e23ce909e65d670c6ad50d7	1112	SUPERFAMILY	SSF53150	DNA repair protein MutS, domain II	413	573	9.59E-7	T	12-08-2023	IPR036678	MutS, connector domain superfamily	GO:0005524|GO:0006298|GO:0030983
KAJ4958336.1	5da14a0a6e23ce909e65d670c6ad50d7	1112	Gene3D	G3DSA:1.10.1420.10	-	560	788	1.8E-41	T	12-08-2023	-	-
KAJ4958336.1	5da14a0a6e23ce909e65d670c6ad50d7	1112	SUPERFAMILY	SSF55271	DNA repair protein MutS, domain I	264	385	4.97E-30	T	12-08-2023	IPR016151	DNA mismatch repair protein MutS, N-terminal	GO:0005524|GO:0006298|GO:0030983
KAJ4958336.1	5da14a0a6e23ce909e65d670c6ad50d7	1112	FunFam	G3DSA:3.40.1170.10:FF:000002	DNA mismatch repair protein	232	394	1.6E-59	T	12-08-2023	-	-
KAJ4958336.1	5da14a0a6e23ce909e65d670c6ad50d7	1112	Pfam	PF01624	MutS domain I	278	389	2.7E-30	T	12-08-2023	IPR007695	DNA mismatch repair protein MutS-like, N-terminal	GO:0005524|GO:0006298|GO:0030983
KAJ4958336.1	5da14a0a6e23ce909e65d670c6ad50d7	1112	SUPERFAMILY	SSF52540	P-loop containing nucleoside triphosphate hydrolases	811	1048	6.29E-48	T	12-08-2023	IPR027417	P-loop containing nucleoside triphosphate hydrolase	-
KAJ4958336.1	5da14a0a6e23ce909e65d670c6ad50d7	1112	CDD	cd03286	ABC_MSH6_euk	816	1040	1.14012E-119	T	12-08-2023	-	-
KAJ4958336.1	5da14a0a6e23ce909e65d670c6ad50d7	1112	MobiDBLite	mobidb-lite	consensus disorder prediction	1	32	-	T	12-08-2023	-	-
KAJ4958336.1	5da14a0a6e23ce909e65d670c6ad50d7	1112	Coils	Coil	Coil	610	630	-	T	12-08-2023	-	-
KAJ4958336.1	5da14a0a6e23ce909e65d670c6ad50d7	1112	SMART	SM00534	mutATP5	849	1045	3.4E-108	T	12-08-2023	IPR000432	DNA mismatch repair protein MutS, C-terminal	GO:0005524|GO:0006298|GO:0030983
KAJ4958336.1	5da14a0a6e23ce909e65d670c6ad50d7	1112	Gene3D	G3DSA:3.40.1170.10	DNA repair protein MutS, domain I	233	394	3.8E-51	T	12-08-2023	IPR016151	DNA mismatch repair protein MutS, N-terminal	GO:0005524|GO:0006298|GO:0030983
KAJ4958336.1	5da14a0a6e23ce909e65d670c6ad50d7	1112	MobiDBLite	mobidb-lite	consensus disorder prediction	1	76	-	T	12-08-2023	-	-
KAJ4958336.1	5da14a0a6e23ce909e65d670c6ad50d7	1112	SUPERFAMILY	SSF48334	DNA repair protein MutS, domain III	561	785	2.09E-35	T	12-08-2023	IPR036187	DNA mismatch repair protein MutS, core domain superfamily	-
KAJ4958336.1	5da14a0a6e23ce909e65d670c6ad50d7	1112	PANTHER	PTHR11361	DNA MISMATCH REPAIR PROTEIN MUTS FAMILY MEMBER	738	1105	1.1E-189	T	12-08-2023	IPR045076	DNA mismatch repair MutS family	GO:0005524|GO:0006298|GO:0030983|GO:0140664
KAJ4958336.1	5da14a0a6e23ce909e65d670c6ad50d7	1112	FunFam	G3DSA:3.40.50.300:FF:001335	DNA mismatch repair protein	791	1055	2.7E-133	T	12-08-2023	-	-
KAJ4958336.1	5da14a0a6e23ce909e65d670c6ad50d7	1112	Pfam	PF00488	MutS domain V	853	1047	4.8E-74	T	12-08-2023	IPR000432	DNA mismatch repair protein MutS, C-terminal	GO:0005524|GO:0006298|GO:0030983
KAJ4958336.1	5da14a0a6e23ce909e65d670c6ad50d7	1112	Gene3D	G3DSA:3.30.420.110	MutS, connector domain	396	559	1.8E-31	T	12-08-2023	IPR036678	MutS, connector domain superfamily	GO:0005524|GO:0006298|GO:0030983
KAJ4958336.1	5da14a0a6e23ce909e65d670c6ad50d7	1112	SMART	SM00533	DNAend	578	828	2.5E-22	T	12-08-2023	IPR007696	DNA mismatch repair protein MutS, core	GO:0005524|GO:0006298|GO:0030983
KAJ4958336.1	5da14a0a6e23ce909e65d670c6ad50d7	1112	MobiDBLite	mobidb-lite	consensus disorder prediction	34	48	-	T	12-08-2023	-	-
KAF8140066.1	6204ecc9ceb7264f77586adc2f86996b	839	Gene3D	G3DSA:3.30.420.110	MutS, connector domain	121	222	2.4E-12	T	12-08-2023	IPR036678	MutS, connector domain superfamily	GO:0005524|GO:0006298|GO:0030983
KAF8140066.1	6204ecc9ceb7264f77586adc2f86996b	839	PIRSF	PIRSF037677	Msh6	22	93	6.6E-6	T	12-08-2023	IPR017261	DNA mismatch repair protein MutS/MSH	GO:0006298|GO:0030983
KAF8140066.1	6204ecc9ceb7264f77586adc2f86996b	839	PIRSF	PIRSF037677	Msh6	138	831	3.5E-101	T	12-08-2023	IPR017261	DNA mismatch repair protein MutS/MSH	GO:0006298|GO:0030983
KAF8140066.1	6204ecc9ceb7264f77586adc2f86996b	839	ProSitePatterns	PS00486	DNA mismatch repair proteins mutS family signature.	696	712	-	T	12-08-2023	IPR000432	DNA mismatch repair protein MutS, C-terminal	GO:0005524|GO:0006298|GO:0030983
KAF8140066.1	6204ecc9ceb7264f77586adc2f86996b	839	SUPERFAMILY	SSF48334	DNA repair protein MutS, domain III	231	569	3.4E-42	T	12-08-2023	IPR036187	DNA mismatch repair protein MutS, core domain superfamily	-
KAF8140066.1	6204ecc9ceb7264f77586adc2f86996b	839	SMART	SM00533	DNAend	248	596	1.5E-32	T	12-08-2023	IPR007696	DNA mismatch repair protein MutS, core	GO:0005524|GO:0006298|GO:0030983
KAF8140066.1	6204ecc9ceb7264f77586adc2f86996b	839	SUPERFAMILY	SSF55271	DNA repair protein MutS, domain I	14	116	3.53E-24	T	12-08-2023	IPR016151	DNA mismatch repair protein MutS, N-terminal	GO:0005524|GO:0006298|GO:0030983
KAF8140066.1	6204ecc9ceb7264f77586adc2f86996b	839	Gene3D	G3DSA:1.10.1420.10	-	230	564	2.2E-37	T	12-08-2023	-	-
KAF8140066.1	6204ecc9ceb7264f77586adc2f86996b	839	FunFam	G3DSA:3.40.50.300:FF:001238	DNA mismatch repair protein	573	818	1.9E-107	T	12-08-2023	-	-
KAF8140066.1	6204ecc9ceb7264f77586adc2f86996b	839	SMART	SM00534	mutATP5	615	813	1.8E-92	T	12-08-2023	IPR000432	DNA mismatch repair protein MutS, C-terminal	GO:0005524|GO:0006298|GO:0030983
KAF8140066.1	6204ecc9ceb7264f77586adc2f86996b	839	Pfam	PF05192	MutS domain III	233	564	3.6E-33	T	12-08-2023	IPR007696	DNA mismatch repair protein MutS, core	GO:0005524|GO:0006298|GO:0030983
KAF8140066.1	6204ecc9ceb7264f77586adc2f86996b	839	SUPERFAMILY	SSF52540	P-loop containing nucleoside triphosphate hydrolases	572	813	5.87E-48	T	12-08-2023	IPR027417	P-loop containing nucleoside triphosphate hydrolase	-
KAF8140066.1	6204ecc9ceb7264f77586adc2f86996b	839	SUPERFAMILY	SSF53150	DNA repair protein MutS, domain II	128	243	2.62E-19	T	12-08-2023	IPR036678	MutS, connector domain superfamily	GO:0005524|GO:0006298|GO:0030983
KAF8140066.1	6204ecc9ceb7264f77586adc2f86996b	839	Pfam	PF01624	MutS domain I	22	117	2.4E-18	T	12-08-2023	IPR007695	DNA mismatch repair protein MutS-like, N-terminal	GO:0005524|GO:0006298|GO:0030983
KAF8140066.1	6204ecc9ceb7264f77586adc2f86996b	839	Gene3D	G3DSA:3.40.50.300	-	572	831	4.5E-87	T	12-08-2023	IPR027417	P-loop containing nucleoside triphosphate hydrolase	-
KAF8140066.1	6204ecc9ceb7264f77586adc2f86996b	839	Gene3D	G3DSA:1.10.1420.10	-	358	508	2.2E-37	T	12-08-2023	-	-
KAF8140066.1	6204ecc9ceb7264f77586adc2f86996b	839	Gene3D	G3DSA:3.40.1170.10	DNA repair protein MutS, domain I	5	120	6.5E-26	T	12-08-2023	IPR016151	DNA mismatch repair protein MutS, N-terminal	GO:0005524|GO:0006298|GO:0030983
KAF8140066.1	6204ecc9ceb7264f77586adc2f86996b	839	Pfam	PF00488	MutS domain V	619	815	4.3E-70	T	12-08-2023	IPR000432	DNA mismatch repair protein MutS, C-terminal	GO:0005524|GO:0006298|GO:0030983
KAF8140066.1	6204ecc9ceb7264f77586adc2f86996b	839	Pfam	PF05188	MutS domain II	129	175	9.3E-9	T	12-08-2023	IPR007860	DNA mismatch repair protein MutS, connector domain	GO:0005524|GO:0006298|GO:0030983
KAF8140066.1	6204ecc9ceb7264f77586adc2f86996b	839	PANTHER	PTHR11361	DNA MISMATCH REPAIR PROTEIN MUTS FAMILY MEMBER	50	818	3.0E-118	T	12-08-2023	IPR045076	DNA mismatch repair MutS family	GO:0005524|GO:0006298|GO:0030983|GO:0140664
KAF8582578.1	e11ea572bea80db841e71d6e74aade1a	946	SUPERFAMILY	SSF48334	DNA repair protein MutS, domain III	304	616	6.41E-63	T	12-08-2023	IPR036187	DNA mismatch repair protein MutS, core domain superfamily	-
KAF8582578.1	e11ea572bea80db841e71d6e74aade1a	946	Pfam	PF01624	MutS domain I	16	133	2.0E-13	T	12-08-2023	IPR007695	DNA mismatch repair protein MutS-like, N-terminal	GO:0005524|GO:0006298|GO:0030983
KAF8582578.1	e11ea572bea80db841e71d6e74aade1a	946	Pfam	PF05190	MutS family domain IV	476	571	4.0E-14	T	12-08-2023	IPR007861	DNA mismatch repair protein MutS, clamp	GO:0005524|GO:0006298|GO:0030983
KAF8582578.1	e11ea572bea80db841e71d6e74aade1a	946	FunFam	G3DSA:3.30.420.110:FF:000002	DNA mismatch repair protein	128	298	4.1E-66	T	12-08-2023	-	-
KAF8582578.1	e11ea572bea80db841e71d6e74aade1a	946	Gene3D	G3DSA:3.30.420.110	MutS, connector domain	128	298	1.2E-56	T	12-08-2023	IPR036678	MutS, connector domain superfamily	GO:0005524|GO:0006298|GO:0030983
KAF8582578.1	e11ea572bea80db841e71d6e74aade1a	946	Gene3D	G3DSA:3.40.1170.10	DNA repair protein MutS, domain I	2	127	1.4E-35	T	12-08-2023	IPR016151	DNA mismatch repair protein MutS, N-terminal	GO:0005524|GO:0006298|GO:0030983
KAF8582578.1	e11ea572bea80db841e71d6e74aade1a	946	Coils	Coil	Coil	481	501	-	T	12-08-2023	-	-
KAF8582578.1	e11ea572bea80db841e71d6e74aade1a	946	PANTHER	PTHR11361	DNA MISMATCH REPAIR PROTEIN MUTS FAMILY MEMBER	81	863	1.2E-158	T	12-08-2023	IPR045076	DNA mismatch repair MutS family	GO:0005524|GO:0006298|GO:0030983|GO:0140664
KAF8582578.1	e11ea572bea80db841e71d6e74aade1a	946	Gene3D	G3DSA:3.40.50.300	-	623	932	1.5E-102	T	12-08-2023	IPR027417	P-loop containing nucleoside triphosphate hydrolase	-
KAF8582578.1	e11ea572bea80db841e71d6e74aade1a	946	PIRSF	PIRSF005813	MSH2	1	945	0.0	T	12-08-2023	IPR011184	DNA mismatch repair Msh2-type	GO:0005524|GO:0006298|GO:0030983
KAF8582578.1	e11ea572bea80db841e71d6e74aade1a	946	SMART	SM00533	DNAend	321	648	4.4E-72	T	12-08-2023	IPR007696	DNA mismatch repair protein MutS, core	GO:0005524|GO:0006298|GO:0030983
KAF8582578.1	e11ea572bea80db841e71d6e74aade1a	946	SMART	SM00534	mutATP5	665	859	6.3E-122	T	12-08-2023	IPR000432	DNA mismatch repair protein MutS, C-terminal	GO:0005524|GO:0006298|GO:0030983
KAF8582578.1	e11ea572bea80db841e71d6e74aade1a	946	SUPERFAMILY	SSF52540	P-loop containing nucleoside triphosphate hydrolases	631	863	1.45E-55	T	12-08-2023	IPR027417	P-loop containing nucleoside triphosphate hydrolase	-
KAF8582578.1	e11ea572bea80db841e71d6e74aade1a	946	ProSitePatterns	PS00486	DNA mismatch repair proteins mutS family signature.	746	762	-	T	12-08-2023	IPR000432	DNA mismatch repair protein MutS, C-terminal	GO:0005524|GO:0006298|GO:0030983
KAF8582578.1	e11ea572bea80db841e71d6e74aade1a	946	Pfam	PF05192	MutS domain III	307	612	6.7E-33	T	12-08-2023	IPR007696	DNA mismatch repair protein MutS, core	GO:0005524|GO:0006298|GO:0030983
KAF8582578.1	e11ea572bea80db841e71d6e74aade1a	946	SUPERFAMILY	SSF53150	DNA repair protein MutS, domain II	159	295	4.05E-5	T	12-08-2023	IPR036678	MutS, connector domain superfamily	GO:0005524|GO:0006298|GO:0030983
KAF8582578.1	e11ea572bea80db841e71d6e74aade1a	946	Gene3D	G3DSA:1.10.1420.10	-	519	622	7.5E-11	T	12-08-2023	-	-
KAF8582578.1	e11ea572bea80db841e71d6e74aade1a	946	Gene3D	G3DSA:1.10.1420.10	-	301	518	2.5E-51	T	12-08-2023	-	-
KAF8582578.1	e11ea572bea80db841e71d6e74aade1a	946	FunFam	G3DSA:1.10.1420.10:FF:000003	DNA mismatch repair protein	301	519	2.4E-70	T	12-08-2023	-	-
KAF8582578.1	e11ea572bea80db841e71d6e74aade1a	946	Pfam	PF05188	MutS domain II	150	288	4.1E-20	T	12-08-2023	IPR007860	DNA mismatch repair protein MutS, connector domain	GO:0005524|GO:0006298|GO:0030983
KAF8582578.1	e11ea572bea80db841e71d6e74aade1a	946	CDD	cd03285	ABC_MSH2_euk	636	862	1.25919E-146	T	12-08-2023	IPR032642	DNA mismatch repair protein Msh2, ATP-binding cassette domain	GO:0005524
KAF8582578.1	e11ea572bea80db841e71d6e74aade1a	946	FunFam	G3DSA:3.40.50.300:FF:000925	DNA mismatch repair protein MSH2	623	928	3.4E-137	T	12-08-2023	-	-
KAF8582578.1	e11ea572bea80db841e71d6e74aade1a	946	Coils	Coil	Coil	559	579	-	T	12-08-2023	-	-
KAF8582578.1	e11ea572bea80db841e71d6e74aade1a	946	Pfam	PF00488	MutS domain V	668	862	8.2E-84	T	12-08-2023	IPR000432	DNA mismatch repair protein MutS, C-terminal	GO:0005524|GO:0006298|GO:0030983
KAF8582578.1	e11ea572bea80db841e71d6e74aade1a	946	Coils	Coil	Coil	436	456	-	T	12-08-2023	-	-
KAF5528190.1	6b9982de9a920951de1b09ded27c5791	992	ProSitePatterns	PS00486	DNA mismatch repair proteins mutS family signature.	879	895	-	T	12-08-2023	IPR000432	DNA mismatch repair protein MutS, C-terminal	GO:0005524|GO:0006298|GO:0030983
KAF5528190.1	6b9982de9a920951de1b09ded27c5791	992	Pfam	PF00488	MutS domain V	801	990	1.0E-70	T	12-08-2023	IPR000432	DNA mismatch repair protein MutS, C-terminal	GO:0005524|GO:0006298|GO:0030983
KAF5528190.1	6b9982de9a920951de1b09ded27c5791	992	FunFam	G3DSA:3.40.50.300:FF:001238	DNA mismatch repair protein	754	992	4.8E-114	T	12-08-2023	-	-
KAF5528190.1	6b9982de9a920951de1b09ded27c5791	992	SUPERFAMILY	SSF53150	DNA repair protein MutS, domain II	210	407	1.83E-23	T	12-08-2023	IPR036678	MutS, connector domain superfamily	GO:0005524|GO:0006298|GO:0030983
KAF5528190.1	6b9982de9a920951de1b09ded27c5791	992	FunFam	G3DSA:1.10.1420.10:FF:000042	DNA mismatch repair protein Msh1	390	570	1.3E-72	T	12-08-2023	-	-
KAF5528190.1	6b9982de9a920951de1b09ded27c5791	992	PIRSF	PIRSF037677	Msh6	105	990	1.9E-115	T	12-08-2023	IPR017261	DNA mismatch repair protein MutS/MSH	GO:0006298|GO:0030983
KAF5528190.1	6b9982de9a920951de1b09ded27c5791	992	Pfam	PF05192	MutS domain III	396	745	1.4E-46	T	12-08-2023	IPR007696	DNA mismatch repair protein MutS, core	GO:0005524|GO:0006298|GO:0030983
KAF5528190.1	6b9982de9a920951de1b09ded27c5791	992	Pfam	PF05188	MutS domain II	264	316	1.2E-6	T	12-08-2023	IPR007860	DNA mismatch repair protein MutS, connector domain	GO:0005524|GO:0006298|GO:0030983
KAF5528190.1	6b9982de9a920951de1b09ded27c5791	992	Gene3D	G3DSA:1.10.1420.10	-	690	745	6.3E-13	T	12-08-2023	-	-
KAF5528190.1	6b9982de9a920951de1b09ded27c5791	992	SUPERFAMILY	SSF48334	DNA repair protein MutS, domain III	394	751	1.18E-57	T	12-08-2023	IPR036187	DNA mismatch repair protein MutS, core domain superfamily	-
KAF5528190.1	6b9982de9a920951de1b09ded27c5791	992	Gene3D	G3DSA:3.40.1170.10	DNA repair protein MutS, domain I	89	214	5.0E-28	T	12-08-2023	IPR016151	DNA mismatch repair protein MutS, N-terminal	GO:0005524|GO:0006298|GO:0030983
KAF5528190.1	6b9982de9a920951de1b09ded27c5791	992	SMART	SM00534	mutATP5	798	991	1.4E-98	T	12-08-2023	IPR000432	DNA mismatch repair protein MutS, C-terminal	GO:0005524|GO:0006298|GO:0030983
KAF5528190.1	6b9982de9a920951de1b09ded27c5791	992	SUPERFAMILY	SSF52540	P-loop containing nucleoside triphosphate hydrolases	754	991	6.57E-49	T	12-08-2023	IPR027417	P-loop containing nucleoside triphosphate hydrolase	-
KAF5528190.1	6b9982de9a920951de1b09ded27c5791	992	Gene3D	G3DSA:1.10.1420.10	-	594	689	6.3E-13	T	12-08-2023	-	-
KAF5528190.1	6b9982de9a920951de1b09ded27c5791	992	FunFam	G3DSA:3.40.1170.10:FF:000010	DNA mismatch repair protein Msh1	88	214	6.1E-66	T	12-08-2023	-	-
KAF5528190.1	6b9982de9a920951de1b09ded27c5791	992	Pfam	PF01624	MutS domain I	106	212	4.0E-18	T	12-08-2023	IPR007695	DNA mismatch repair protein MutS-like, N-terminal	GO:0005524|GO:0006298|GO:0030983
KAF5528190.1	6b9982de9a920951de1b09ded27c5791	992	Gene3D	G3DSA:3.40.50.300	-	754	992	1.1E-84	T	12-08-2023	IPR027417	P-loop containing nucleoside triphosphate hydrolase	-
KAF5528190.1	6b9982de9a920951de1b09ded27c5791	992	MobiDBLite	mobidb-lite	consensus disorder prediction	234	255	-	T	12-08-2023	-	-
KAF5528190.1	6b9982de9a920951de1b09ded27c5791	992	MobiDBLite	mobidb-lite	consensus disorder prediction	235	249	-	T	12-08-2023	-	-
KAF5528190.1	6b9982de9a920951de1b09ded27c5791	992	SMART	SM00533	DNAend	411	777	8.2E-44	T	12-08-2023	IPR007696	DNA mismatch repair protein MutS, core	GO:0005524|GO:0006298|GO:0030983
KAF5528190.1	6b9982de9a920951de1b09ded27c5791	992	Gene3D	G3DSA:1.10.1420.10	-	390	539	1.3E-29	T	12-08-2023	-	-
KAF5528190.1	6b9982de9a920951de1b09ded27c5791	992	PANTHER	PTHR11361	DNA MISMATCH REPAIR PROTEIN MUTS FAMILY MEMBER	139	990	2.8E-128	T	12-08-2023	IPR045076	DNA mismatch repair MutS family	GO:0005524|GO:0006298|GO:0030983|GO:0140664
KAF5528190.1	6b9982de9a920951de1b09ded27c5791	992	Gene3D	G3DSA:3.30.420.110	MutS, connector domain	256	385	1.0E-9	T	12-08-2023	IPR036678	MutS, connector domain superfamily	GO:0005524|GO:0006298|GO:0030983
KAF5528190.1	6b9982de9a920951de1b09ded27c5791	992	Coils	Coil	Coil	619	639	-	T	12-08-2023	-	-
KAF5528190.1	6b9982de9a920951de1b09ded27c5791	992	SUPERFAMILY	SSF55271	DNA repair protein MutS, domain I	91	208	4.58E-29	T	12-08-2023	IPR016151	DNA mismatch repair protein MutS, N-terminal	GO:0005524|GO:0006298|GO:0030983
XP_037185823.1	6b9982de9a920951de1b09ded27c5791	992	ProSitePatterns	PS00486	DNA mismatch repair proteins mutS family signature.	879	895	-	T	12-08-2023	IPR000432	DNA mismatch repair protein MutS, C-terminal	GO:0005524|GO:0006298|GO:0030983
XP_037185823.1	6b9982de9a920951de1b09ded27c5791	992	Pfam	PF00488	MutS domain V	801	990	1.0E-70	T	12-08-2023	IPR000432	DNA mismatch repair protein MutS, C-terminal	GO:0005524|GO:0006298|GO:0030983
XP_037185823.1	6b9982de9a920951de1b09ded27c5791	992	FunFam	G3DSA:3.40.50.300:FF:001238	DNA mismatch repair protein	754	992	4.8E-114	T	12-08-2023	-	-
XP_037185823.1	6b9982de9a920951de1b09ded27c5791	992	SUPERFAMILY	SSF53150	DNA repair protein MutS, domain II	210	407	1.83E-23	T	12-08-2023	IPR036678	MutS, connector domain superfamily	GO:0005524|GO:0006298|GO:0030983
XP_037185823.1	6b9982de9a920951de1b09ded27c5791	992	FunFam	G3DSA:1.10.1420.10:FF:000042	DNA mismatch repair protein Msh1	390	570	1.3E-72	T	12-08-2023	-	-
XP_037185823.1	6b9982de9a920951de1b09ded27c5791	992	PIRSF	PIRSF037677	Msh6	105	990	1.9E-115	T	12-08-2023	IPR017261	DNA mismatch repair protein MutS/MSH	GO:0006298|GO:0030983
XP_037185823.1	6b9982de9a920951de1b09ded27c5791	992	Pfam	PF05192	MutS domain III	396	745	1.4E-46	T	12-08-2023	IPR007696	DNA mismatch repair protein MutS, core	GO:0005524|GO:0006298|GO:0030983
XP_037185823.1	6b9982de9a920951de1b09ded27c5791	992	Pfam	PF05188	MutS domain II	264	316	1.2E-6	T	12-08-2023	IPR007860	DNA mismatch repair protein MutS, connector domain	GO:0005524|GO:0006298|GO:0030983
XP_037185823.1	6b9982de9a920951de1b09ded27c5791	992	Gene3D	G3DSA:1.10.1420.10	-	690	745	6.3E-13	T	12-08-2023	-	-
XP_037185823.1	6b9982de9a920951de1b09ded27c5791	992	SUPERFAMILY	SSF48334	DNA repair protein MutS, domain III	394	751	1.18E-57	T	12-08-2023	IPR036187	DNA mismatch repair protein MutS, core domain superfamily	-
XP_037185823.1	6b9982de9a920951de1b09ded27c5791	992	Gene3D	G3DSA:3.40.1170.10	DNA repair protein MutS, domain I	89	214	5.0E-28	T	12-08-2023	IPR016151	DNA mismatch repair protein MutS, N-terminal	GO:0005524|GO:0006298|GO:0030983
XP_037185823.1	6b9982de9a920951de1b09ded27c5791	992	SMART	SM00534	mutATP5	798	991	1.4E-98	T	12-08-2023	IPR000432	DNA mismatch repair protein MutS, C-terminal	GO:0005524|GO:0006298|GO:0030983
XP_037185823.1	6b9982de9a920951de1b09ded27c5791	992	SUPERFAMILY	SSF52540	P-loop containing nucleoside triphosphate hydrolases	754	991	6.57E-49	T	12-08-2023	IPR027417	P-loop containing nucleoside triphosphate hydrolase	-
XP_037185823.1	6b9982de9a920951de1b09ded27c5791	992	Gene3D	G3DSA:1.10.1420.10	-	594	689	6.3E-13	T	12-08-2023	-	-
XP_037185823.1	6b9982de9a920951de1b09ded27c5791	992	FunFam	G3DSA:3.40.1170.10:FF:000010	DNA mismatch repair protein Msh1	88	214	6.1E-66	T	12-08-2023	-	-
XP_037185823.1	6b9982de9a920951de1b09ded27c5791	992	Pfam	PF01624	MutS domain I	106	212	4.0E-18	T	12-08-2023	IPR007695	DNA mismatch repair protein MutS-like, N-terminal	GO:0005524|GO:0006298|GO:0030983
XP_037185823.1	6b9982de9a920951de1b09ded27c5791	992	Gene3D	G3DSA:3.40.50.300	-	754	992	1.1E-84	T	12-08-2023	IPR027417	P-loop containing nucleoside triphosphate hydrolase	-
XP_037185823.1	6b9982de9a920951de1b09ded27c5791	992	MobiDBLite	mobidb-lite	consensus disorder prediction	234	255	-	T	12-08-2023	-	-
XP_037185823.1	6b9982de9a920951de1b09ded27c5791	992	MobiDBLite	mobidb-lite	consensus disorder prediction	235	249	-	T	12-08-2023	-	-
XP_037185823.1	6b9982de9a920951de1b09ded27c5791	992	SMART	SM00533	DNAend	411	777	8.2E-44	T	12-08-2023	IPR007696	DNA mismatch repair protein MutS, core	GO:0005524|GO:0006298|GO:0030983
XP_037185823.1	6b9982de9a920951de1b09ded27c5791	992	Gene3D	G3DSA:1.10.1420.10	-	390	539	1.3E-29	T	12-08-2023	-	-
XP_037185823.1	6b9982de9a920951de1b09ded27c5791	992	PANTHER	PTHR11361	DNA MISMATCH REPAIR PROTEIN MUTS FAMILY MEMBER	139	990	2.8E-128	T	12-08-2023	IPR045076	DNA mismatch repair MutS family	GO:0005524|GO:0006298|GO:0030983|GO:0140664
XP_037185823.1	6b9982de9a920951de1b09ded27c5791	992	Gene3D	G3DSA:3.30.420.110	MutS, connector domain	256	385	1.0E-9	T	12-08-2023	IPR036678	MutS, connector domain superfamily	GO:0005524|GO:0006298|GO:0030983
XP_037185823.1	6b9982de9a920951de1b09ded27c5791	992	Coils	Coil	Coil	619	639	-	T	12-08-2023	-	-
XP_037185823.1	6b9982de9a920951de1b09ded27c5791	992	SUPERFAMILY	SSF55271	DNA repair protein MutS, domain I	91	208	4.58E-29	T	12-08-2023	IPR016151	DNA mismatch repair protein MutS, N-terminal	GO:0005524|GO:0006298|GO:0030983
KAF5957759.1	d4d7cbbd0043e77692cbdfa10d872ddc	941	Gene3D	G3DSA:3.40.1170.10	DNA repair protein MutS, domain I	6	121	7.0E-33	T	12-08-2023	IPR016151	DNA mismatch repair protein MutS, N-terminal	GO:0005524|GO:0006298|GO:0030983
KAF5957759.1	d4d7cbbd0043e77692cbdfa10d872ddc	941	ProSitePatterns	PS00486	DNA mismatch repair proteins mutS family signature.	740	756	-	T	12-08-2023	IPR000432	DNA mismatch repair protein MutS, C-terminal	GO:0005524|GO:0006298|GO:0030983
KAF5957759.1	d4d7cbbd0043e77692cbdfa10d872ddc	941	FunFam	G3DSA:1.10.1420.10:FF:000003	DNA mismatch repair protein	294	511	8.0E-83	T	12-08-2023	-	-
KAF5957759.1	d4d7cbbd0043e77692cbdfa10d872ddc	941	FunFam	G3DSA:3.40.1170.10:FF:000003	DNA mismatch repair protein	7	121	1.4E-41	T	12-08-2023	-	-
KAF5957759.1	d4d7cbbd0043e77692cbdfa10d872ddc	941	Coils	Coil	Coil	473	493	-	T	12-08-2023	-	-
KAF5957759.1	d4d7cbbd0043e77692cbdfa10d872ddc	941	Gene3D	G3DSA:1.10.1420.10	-	294	522	1.5E-56	T	12-08-2023	-	-
KAF5957759.1	d4d7cbbd0043e77692cbdfa10d872ddc	941	Gene3D	G3DSA:1.10.1420.10	-	523	616	1.1E-9	T	12-08-2023	-	-
KAF5957759.1	d4d7cbbd0043e77692cbdfa10d872ddc	941	Coils	Coil	Coil	553	573	-	T	12-08-2023	-	-
KAF5957759.1	d4d7cbbd0043e77692cbdfa10d872ddc	941	Coils	Coil	Coil	370	390	-	T	12-08-2023	-	-
KAF5957759.1	d4d7cbbd0043e77692cbdfa10d872ddc	941	SUPERFAMILY	SSF52540	P-loop containing nucleoside triphosphate hydrolases	616	861	4.81E-50	T	12-08-2023	IPR027417	P-loop containing nucleoside triphosphate hydrolase	-
KAF5957759.1	d4d7cbbd0043e77692cbdfa10d872ddc	941	PANTHER	PTHR11361	DNA MISMATCH REPAIR PROTEIN MUTS FAMILY MEMBER	57	861	1.8E-161	T	12-08-2023	IPR045076	DNA mismatch repair MutS family	GO:0005524|GO:0006298|GO:0030983|GO:0140664
KAF5957759.1	d4d7cbbd0043e77692cbdfa10d872ddc	941	SUPERFAMILY	SSF48334	DNA repair protein MutS, domain III	297	611	1.18E-65	T	12-08-2023	IPR036187	DNA mismatch repair protein MutS, core domain superfamily	-
KAF5957759.1	d4d7cbbd0043e77692cbdfa10d872ddc	941	Coils	Coil	Coil	910	933	-	T	12-08-2023	-	-
KAF5957759.1	d4d7cbbd0043e77692cbdfa10d872ddc	941	Pfam	PF05192	MutS domain III	300	606	7.2E-34	T	12-08-2023	IPR007696	DNA mismatch repair protein MutS, core	GO:0005524|GO:0006298|GO:0030983
KAF5957759.1	d4d7cbbd0043e77692cbdfa10d872ddc	941	CDD	cd03285	ABC_MSH2_euk	630	860	3.42917E-149	T	12-08-2023	IPR032642	DNA mismatch repair protein Msh2, ATP-binding cassette domain	GO:0005524
KAF5957759.1	d4d7cbbd0043e77692cbdfa10d872ddc	941	FunFam	G3DSA:3.40.50.300:FF:000925	DNA mismatch repair protein MSH2	617	937	2.0E-172	T	12-08-2023	-	-
KAF5957759.1	d4d7cbbd0043e77692cbdfa10d872ddc	941	SMART	SM00533	DNAend	314	642	3.8E-100	T	12-08-2023	IPR007696	DNA mismatch repair protein MutS, core	GO:0005524|GO:0006298|GO:0030983
KAF5957759.1	d4d7cbbd0043e77692cbdfa10d872ddc	941	FunFam	G3DSA:3.30.420.110:FF:000002	DNA mismatch repair protein	122	291	1.8E-63	T	12-08-2023	-	-
KAF5957759.1	d4d7cbbd0043e77692cbdfa10d872ddc	941	Pfam	PF05188	MutS domain II	143	283	8.0E-17	T	12-08-2023	IPR007860	DNA mismatch repair protein MutS, connector domain	GO:0005524|GO:0006298|GO:0030983
KAF5957759.1	d4d7cbbd0043e77692cbdfa10d872ddc	941	Pfam	PF01624	MutS domain I	23	128	4.2E-15	T	12-08-2023	IPR007695	DNA mismatch repair protein MutS-like, N-terminal	GO:0005524|GO:0006298|GO:0030983
KAF5957759.1	d4d7cbbd0043e77692cbdfa10d872ddc	941	Pfam	PF05190	MutS family domain IV	469	565	1.7E-20	T	12-08-2023	IPR007861	DNA mismatch repair protein MutS, clamp	GO:0005524|GO:0006298|GO:0030983
KAF5957759.1	d4d7cbbd0043e77692cbdfa10d872ddc	941	FunFam	G3DSA:1.10.1420.10:FF:000021	DNA mismatch repair protein MSH2	513	616	2.5E-55	T	12-08-2023	-	-
KAF5957759.1	d4d7cbbd0043e77692cbdfa10d872ddc	941	Gene3D	G3DSA:3.30.420.110	MutS, connector domain	122	291	1.5E-46	T	12-08-2023	IPR036678	MutS, connector domain superfamily	GO:0005524|GO:0006298|GO:0030983
KAF5957759.1	d4d7cbbd0043e77692cbdfa10d872ddc	941	Pfam	PF00488	MutS domain V	662	860	7.6E-81	T	12-08-2023	IPR000432	DNA mismatch repair protein MutS, C-terminal	GO:0005524|GO:0006298|GO:0030983
KAF5957759.1	d4d7cbbd0043e77692cbdfa10d872ddc	941	Gene3D	G3DSA:3.40.50.300	-	617	938	1.3E-100	T	12-08-2023	IPR027417	P-loop containing nucleoside triphosphate hydrolase	-
KAF5957759.1	d4d7cbbd0043e77692cbdfa10d872ddc	941	SMART	SM00534	mutATP5	659	857	3.0E-118	T	12-08-2023	IPR000432	DNA mismatch repair protein MutS, C-terminal	GO:0005524|GO:0006298|GO:0030983
KAF5957759.1	d4d7cbbd0043e77692cbdfa10d872ddc	941	PIRSF	PIRSF005813	MSH2	6	941	0.0	T	12-08-2023	IPR011184	DNA mismatch repair Msh2-type	GO:0005524|GO:0006298|GO:0030983
KAF4106131.1	df2ae5f09a1b7c6b3bb30637c7fab960	1367	Coils	Coil	Coil	1011	1031	-	T	12-08-2023	-	-
KAF4106131.1	df2ae5f09a1b7c6b3bb30637c7fab960	1367	ProSitePatterns	PS00486	DNA mismatch repair proteins mutS family signature.	1215	1231	-	T	12-08-2023	IPR000432	DNA mismatch repair protein MutS, C-terminal	GO:0005524|GO:0006298|GO:0030983
KAF4106131.1	df2ae5f09a1b7c6b3bb30637c7fab960	1367	Gene3D	G3DSA:3.40.50.300	-	1073	1342	7.5E-96	T	12-08-2023	IPR027417	P-loop containing nucleoside triphosphate hydrolase	-
KAF4106131.1	df2ae5f09a1b7c6b3bb30637c7fab960	1367	PIRSF	PIRSF037677	Msh6	1	1365	0.0	T	12-08-2023	IPR017261	DNA mismatch repair protein MutS/MSH	GO:0006298|GO:0030983
KAF4106131.1	df2ae5f09a1b7c6b3bb30637c7fab960	1367	MobiDBLite	mobidb-lite	consensus disorder prediction	269	291	-	T	12-08-2023	-	-
KAF4106131.1	df2ae5f09a1b7c6b3bb30637c7fab960	1367	Pfam	PF05190	MutS family domain IV	932	1023	1.9E-15	T	12-08-2023	IPR007861	DNA mismatch repair protein MutS, clamp	GO:0005524|GO:0006298|GO:0030983
KAF4106131.1	df2ae5f09a1b7c6b3bb30637c7fab960	1367	SMART	SM00533	DNAend	753	1105	8.7E-70	T	12-08-2023	IPR007696	DNA mismatch repair protein MutS, core	GO:0005524|GO:0006298|GO:0030983
KAF4106131.1	df2ae5f09a1b7c6b3bb30637c7fab960	1367	MobiDBLite	mobidb-lite	consensus disorder prediction	362	388	-	T	12-08-2023	-	-
KAF4106131.1	df2ae5f09a1b7c6b3bb30637c7fab960	1367	FunFam	G3DSA:1.10.1420.10:FF:000005	DNA mismatch repair protein	908	1040	6.5E-55	T	12-08-2023	-	-
KAF4106131.1	df2ae5f09a1b7c6b3bb30637c7fab960	1367	MobiDBLite	mobidb-lite	consensus disorder prediction	36	50	-	T	12-08-2023	-	-
KAF4106131.1	df2ae5f09a1b7c6b3bb30637c7fab960	1367	Pfam	PF01624	MutS domain I	405	522	6.1E-34	T	12-08-2023	IPR007695	DNA mismatch repair protein MutS-like, N-terminal	GO:0005524|GO:0006298|GO:0030983
KAF4106131.1	df2ae5f09a1b7c6b3bb30637c7fab960	1367	FunFam	G3DSA:1.10.1420.10:FF:000006	DNA mismatch repair protein	733	897	3.3E-77	T	12-08-2023	-	-
KAF4106131.1	df2ae5f09a1b7c6b3bb30637c7fab960	1367	Pfam	PF00855	PWWP domain	88	178	1.0E-17	T	12-08-2023	IPR000313	PWWP domain	-
KAF4106131.1	df2ae5f09a1b7c6b3bb30637c7fab960	1367	ProSiteProfiles	PS50812	PWWP domain profile.	87	138	14.826452	T	12-08-2023	IPR000313	PWWP domain	-
KAF4106131.1	df2ae5f09a1b7c6b3bb30637c7fab960	1367	SUPERFAMILY	SSF53150	DNA repair protein MutS, domain II	530	608	9.55E-7	T	12-08-2023	IPR036678	MutS, connector domain superfamily	GO:0005524|GO:0006298|GO:0030983
KAF4106131.1	df2ae5f09a1b7c6b3bb30637c7fab960	1367	Gene3D	G3DSA:2.30.30.140	-	65	196	7.4E-44	T	12-08-2023	-	-
KAF4106131.1	df2ae5f09a1b7c6b3bb30637c7fab960	1367	SMART	SM00534	mutATP5	1134	1328	4.9E-111	T	12-08-2023	IPR000432	DNA mismatch repair protein MutS, C-terminal	GO:0005524|GO:0006298|GO:0030983
KAF4106131.1	df2ae5f09a1b7c6b3bb30637c7fab960	1367	FunFam	G3DSA:2.30.30.140:FF:000144	DNA mismatch repair protein	65	196	2.0E-76	T	12-08-2023	-	-
KAF4106131.1	df2ae5f09a1b7c6b3bb30637c7fab960	1367	MobiDBLite	mobidb-lite	consensus disorder prediction	328	359	-	T	12-08-2023	-	-
KAF4106131.1	df2ae5f09a1b7c6b3bb30637c7fab960	1367	MobiDBLite	mobidb-lite	consensus disorder prediction	19	73	-	T	12-08-2023	-	-
KAF4106131.1	df2ae5f09a1b7c6b3bb30637c7fab960	1367	Pfam	PF00488	MutS domain V	1138	1330	5.8E-70	T	12-08-2023	IPR000432	DNA mismatch repair protein MutS, C-terminal	GO:0005524|GO:0006298|GO:0030983
KAF4106131.1	df2ae5f09a1b7c6b3bb30637c7fab960	1367	FunFam	G3DSA:3.30.420.110:FF:000004	DNA mismatch repair protein	534	732	4.3E-98	T	12-08-2023	-	-
KAF4106131.1	df2ae5f09a1b7c6b3bb30637c7fab960	1367	SUPERFAMILY	SSF52540	P-loop containing nucleoside triphosphate hydrolases	1089	1332	2.04E-49	T	12-08-2023	IPR027417	P-loop containing nucleoside triphosphate hydrolase	-
KAF4106131.1	df2ae5f09a1b7c6b3bb30637c7fab960	1367	SUPERFAMILY	SSF63748	Tudor/PWWP/MBT	85	213	1.99E-24	T	12-08-2023	-	-
KAF4106131.1	df2ae5f09a1b7c6b3bb30637c7fab960	1367	Gene3D	G3DSA:3.30.420.110	MutS, connector domain	534	732	1.5E-69	T	12-08-2023	IPR036678	MutS, connector domain superfamily	GO:0005524|GO:0006298|GO:0030983
KAF4106131.1	df2ae5f09a1b7c6b3bb30637c7fab960	1367	MobiDBLite	mobidb-lite	consensus disorder prediction	195	209	-	T	12-08-2023	-	-
KAF4106131.1	df2ae5f09a1b7c6b3bb30637c7fab960	1367	PANTHER	PTHR11361	DNA MISMATCH REPAIR PROTEIN MUTS FAMILY MEMBER	408	1341	3.2E-195	T	12-08-2023	IPR045076	DNA mismatch repair MutS family	GO:0005524|GO:0006298|GO:0030983|GO:0140664
KAF4106131.1	df2ae5f09a1b7c6b3bb30637c7fab960	1367	Pfam	PF05188	MutS domain II	536	693	1.9E-10	T	12-08-2023	IPR007860	DNA mismatch repair protein MutS, connector domain	GO:0005524|GO:0006298|GO:0030983
KAF4106131.1	df2ae5f09a1b7c6b3bb30637c7fab960	1367	Gene3D	G3DSA:3.40.1170.10	DNA repair protein MutS, domain I	360	529	7.8E-60	T	12-08-2023	IPR016151	DNA mismatch repair protein MutS, N-terminal	GO:0005524|GO:0006298|GO:0030983
KAF4106131.1	df2ae5f09a1b7c6b3bb30637c7fab960	1367	Gene3D	G3DSA:1.10.1420.10	-	908	1040	1.9E-123	T	12-08-2023	-	-
KAF4106131.1	df2ae5f09a1b7c6b3bb30637c7fab960	1367	FunFam	G3DSA:3.40.50.300:FF:000645	DNA mismatch repair protein	1073	1342	1.9E-154	T	12-08-2023	-	-
KAF4106131.1	df2ae5f09a1b7c6b3bb30637c7fab960	1367	SUPERFAMILY	SSF48334	DNA repair protein MutS, domain III	736	1069	1.09E-65	T	12-08-2023	IPR036187	DNA mismatch repair protein MutS, core domain superfamily	-
KAF4106131.1	df2ae5f09a1b7c6b3bb30637c7fab960	1367	SUPERFAMILY	SSF55271	DNA repair protein MutS, domain I	393	519	3.01E-33	T	12-08-2023	IPR016151	DNA mismatch repair protein MutS, N-terminal	GO:0005524|GO:0006298|GO:0030983
KAF4106131.1	df2ae5f09a1b7c6b3bb30637c7fab960	1367	MobiDBLite	mobidb-lite	consensus disorder prediction	184	389	-	T	12-08-2023	-	-
KAF4106131.1	df2ae5f09a1b7c6b3bb30637c7fab960	1367	MobiDBLite	mobidb-lite	consensus disorder prediction	210	268	-	T	12-08-2023	-	-
KAF4106131.1	df2ae5f09a1b7c6b3bb30637c7fab960	1367	CDD	cd05837	PWWP_MSH6	85	188	5.76716E-50	T	12-08-2023	-	-
KAF4106131.1	df2ae5f09a1b7c6b3bb30637c7fab960	1367	Gene3D	G3DSA:1.10.1420.10	-	733	1063	1.9E-123	T	12-08-2023	-	-
KAF4106131.1	df2ae5f09a1b7c6b3bb30637c7fab960	1367	SMART	SM00293	PWWP_4	85	147	1.3E-15	T	12-08-2023	IPR000313	PWWP domain	-
KAF4106131.1	df2ae5f09a1b7c6b3bb30637c7fab960	1367	FunFam	G3DSA:3.40.1170.10:FF:000002	DNA mismatch repair protein	361	528	3.9E-76	T	12-08-2023	-	-
KAF4106131.1	df2ae5f09a1b7c6b3bb30637c7fab960	1367	Pfam	PF05192	MutS domain III	739	1063	7.7E-38	T	12-08-2023	IPR007696	DNA mismatch repair protein MutS, core	GO:0005524|GO:0006298|GO:0030983
KAI4147005.1	144d16c1565cc48427f1a073b6d97e44	929	FunFam	G3DSA:3.40.50.300:FF:001238	DNA mismatch repair protein	685	919	4.1E-113	T	12-08-2023	-	-
KAI4147005.1	144d16c1565cc48427f1a073b6d97e44	929	Pfam	PF05188	MutS domain II	217	265	5.6E-7	T	12-08-2023	IPR007860	DNA mismatch repair protein MutS, connector domain	GO:0005524|GO:0006298|GO:0030983
KAI4147005.1	144d16c1565cc48427f1a073b6d97e44	929	ProSitePatterns	PS00486	DNA mismatch repair proteins mutS family signature.	808	824	-	T	12-08-2023	IPR000432	DNA mismatch repair protein MutS, C-terminal	GO:0005524|GO:0006298|GO:0030983
KAI4147005.1	144d16c1565cc48427f1a073b6d97e44	929	Gene3D	G3DSA:1.10.1420.10	-	366	676	5.9E-20	T	12-08-2023	-	-
KAI4147005.1	144d16c1565cc48427f1a073b6d97e44	929	PIRSF	PIRSF037677	Msh6	48	288	2.4E-6	T	12-08-2023	IPR017261	DNA mismatch repair protein MutS/MSH	GO:0006298|GO:0030983
KAI4147005.1	144d16c1565cc48427f1a073b6d97e44	929	PIRSF	PIRSF037677	Msh6	334	918	6.7E-88	T	12-08-2023	IPR017261	DNA mismatch repair protein MutS/MSH	GO:0006298|GO:0030983
KAI4147005.1	144d16c1565cc48427f1a073b6d97e44	929	Gene3D	G3DSA:3.40.50.300	-	685	925	1.7E-87	T	12-08-2023	IPR027417	P-loop containing nucleoside triphosphate hydrolase	-
KAI4147005.1	144d16c1565cc48427f1a073b6d97e44	929	Gene3D	G3DSA:3.40.1170.10	DNA repair protein MutS, domain I	36	175	3.9E-25	T	12-08-2023	IPR016151	DNA mismatch repair protein MutS, N-terminal	GO:0005524|GO:0006298|GO:0030983
KAI4147005.1	144d16c1565cc48427f1a073b6d97e44	929	SMART	SM00533	DNAend	350	708	5.2E-30	T	12-08-2023	IPR007696	DNA mismatch repair protein MutS, core	GO:0005524|GO:0006298|GO:0030983
KAI4147005.1	144d16c1565cc48427f1a073b6d97e44	929	SUPERFAMILY	SSF53150	DNA repair protein MutS, domain II	171	363	3.79E-20	T	12-08-2023	IPR036678	MutS, connector domain superfamily	GO:0005524|GO:0006298|GO:0030983
KAI4147005.1	144d16c1565cc48427f1a073b6d97e44	929	PANTHER	PTHR11361	DNA MISMATCH REPAIR PROTEIN MUTS FAMILY MEMBER	102	919	1.4E-122	T	12-08-2023	IPR045076	DNA mismatch repair MutS family	GO:0005524|GO:0006298|GO:0030983|GO:0140664
KAI4147005.1	144d16c1565cc48427f1a073b6d97e44	929	Pfam	PF00488	MutS domain V	730	917	8.4E-72	T	12-08-2023	IPR000432	DNA mismatch repair protein MutS, C-terminal	GO:0005524|GO:0006298|GO:0030983
KAI4147005.1	144d16c1565cc48427f1a073b6d97e44	929	SUPERFAMILY	SSF52540	P-loop containing nucleoside triphosphate hydrolases	684	916	8.44E-50	T	12-08-2023	IPR027417	P-loop containing nucleoside triphosphate hydrolase	-
KAI4147005.1	144d16c1565cc48427f1a073b6d97e44	929	Pfam	PF01624	MutS domain I	49	173	1.5E-14	T	12-08-2023	IPR007695	DNA mismatch repair protein MutS-like, N-terminal	GO:0005524|GO:0006298|GO:0030983
KAI4147005.1	144d16c1565cc48427f1a073b6d97e44	929	SUPERFAMILY	SSF55271	DNA repair protein MutS, domain I	38	169	8.11E-22	T	12-08-2023	IPR016151	DNA mismatch repair protein MutS, N-terminal	GO:0005524|GO:0006298|GO:0030983
KAI4147005.1	144d16c1565cc48427f1a073b6d97e44	929	SUPERFAMILY	SSF48334	DNA repair protein MutS, domain III	351	682	2.62E-32	T	12-08-2023	IPR036187	DNA mismatch repair protein MutS, core domain superfamily	-
KAI4147005.1	144d16c1565cc48427f1a073b6d97e44	929	Pfam	PF05192	MutS domain III	367	676	8.6E-32	T	12-08-2023	IPR007696	DNA mismatch repair protein MutS, core	GO:0005524|GO:0006298|GO:0030983
KAI4147005.1	144d16c1565cc48427f1a073b6d97e44	929	SMART	SM00534	mutATP5	727	915	2.5E-96	T	12-08-2023	IPR000432	DNA mismatch repair protein MutS, C-terminal	GO:0005524|GO:0006298|GO:0030983
KAI4147005.1	144d16c1565cc48427f1a073b6d97e44	929	Gene3D	G3DSA:1.10.1420.10	-	458	620	5.9E-20	T	12-08-2023	-	-
KAI4147005.1	144d16c1565cc48427f1a073b6d97e44	929	Gene3D	G3DSA:3.30.420.110	MutS, connector domain	211	342	6.2E-11	T	12-08-2023	IPR036678	MutS, connector domain superfamily	GO:0005524|GO:0006298|GO:0030983
KAI4147005.1	144d16c1565cc48427f1a073b6d97e44	929	MobiDBLite	mobidb-lite	consensus disorder prediction	1	34	-	T	12-08-2023	-	-
KAG2177199.1	e603f1a71618bad436a89b1266294fea	305	PANTHER	PTHR11361	DNA MISMATCH REPAIR PROTEIN MUTS FAMILY MEMBER	19	304	7.4E-98	T	12-08-2023	IPR045076	DNA mismatch repair MutS family	GO:0005524|GO:0006298|GO:0030983|GO:0140664
KAG2177199.1	e603f1a71618bad436a89b1266294fea	305	Gene3D	G3DSA:3.40.50.300	-	86	305	3.4E-86	T	12-08-2023	IPR027417	P-loop containing nucleoside triphosphate hydrolase	-
KAG2177199.1	e603f1a71618bad436a89b1266294fea	305	Pfam	PF00488	MutS domain V	131	304	1.6E-72	T	12-08-2023	IPR000432	DNA mismatch repair protein MutS, C-terminal	GO:0005524|GO:0006298|GO:0030983
KAG2177199.1	e603f1a71618bad436a89b1266294fea	305	ProSitePatterns	PS00486	DNA mismatch repair proteins mutS family signature.	209	225	-	T	12-08-2023	IPR000432	DNA mismatch repair protein MutS, C-terminal	GO:0005524|GO:0006298|GO:0030983
KAG2177199.1	e603f1a71618bad436a89b1266294fea	305	SUPERFAMILY	SSF52540	P-loop containing nucleoside triphosphate hydrolases	86	304	2.89E-51	T	12-08-2023	IPR027417	P-loop containing nucleoside triphosphate hydrolase	-
KAG2177199.1	e603f1a71618bad436a89b1266294fea	305	SUPERFAMILY	SSF48334	DNA repair protein MutS, domain III	20	82	1.96E-8	T	12-08-2023	IPR036187	DNA mismatch repair protein MutS, core domain superfamily	-
KAG2177199.1	e603f1a71618bad436a89b1266294fea	305	FunFam	G3DSA:3.40.50.300:FF:001238	DNA mismatch repair protein	86	305	2.8E-102	T	12-08-2023	-	-
KAG2177199.1	e603f1a71618bad436a89b1266294fea	305	Gene3D	G3DSA:1.10.1420.10	-	22	77	7.3E-6	T	12-08-2023	-	-
KAG2177199.1	e603f1a71618bad436a89b1266294fea	305	SMART	SM00534	mutATP5	128	304	1.3E-88	T	12-08-2023	IPR000432	DNA mismatch repair protein MutS, C-terminal	GO:0005524|GO:0006298|GO:0030983
THZ87456.1	9c3da57a0a3b0cecc13a715ffca0192f	1179	SMART	SM00533	DNAend	601	913	3.8E-74	T	12-08-2023	IPR007696	DNA mismatch repair protein MutS, core	GO:0005524|GO:0006298|GO:0030983
THZ87456.1	9c3da57a0a3b0cecc13a715ffca0192f	1179	Gene3D	G3DSA:1.10.1420.10	-	729	853	3.6E-84	T	12-08-2023	-	-
THZ87456.1	9c3da57a0a3b0cecc13a715ffca0192f	1179	SMART	SM00534	mutATP5	929	1118	2.1E-96	T	12-08-2023	IPR000432	DNA mismatch repair protein MutS, C-terminal	GO:0005524|GO:0006298|GO:0030983
THZ87456.1	9c3da57a0a3b0cecc13a715ffca0192f	1179	FunFam	G3DSA:3.30.420.110:FF:000006	DNA mismatch repair protein	414	584	4.2E-74	T	12-08-2023	-	-
THZ87456.1	9c3da57a0a3b0cecc13a715ffca0192f	1179	Gene3D	G3DSA:3.40.1170.10	DNA repair protein MutS, domain I	241	410	1.4E-58	T	12-08-2023	IPR016151	DNA mismatch repair protein MutS, N-terminal	GO:0005524|GO:0006298|GO:0030983
THZ87456.1	9c3da57a0a3b0cecc13a715ffca0192f	1179	MobiDBLite	mobidb-lite	consensus disorder prediction	15	38	-	T	12-08-2023	-	-
THZ87456.1	9c3da57a0a3b0cecc13a715ffca0192f	1179	FunFam	G3DSA:3.40.1170.10:FF:000002	DNA mismatch repair protein	240	411	3.1E-69	T	12-08-2023	-	-
THZ87456.1	9c3da57a0a3b0cecc13a715ffca0192f	1179	Pfam	PF05188	MutS domain II	416	562	1.6E-11	T	12-08-2023	IPR007860	DNA mismatch repair protein MutS, connector domain	GO:0005524|GO:0006298|GO:0030983
THZ87456.1	9c3da57a0a3b0cecc13a715ffca0192f	1179	SUPERFAMILY	SSF55271	DNA repair protein MutS, domain I	270	402	1.83E-33	T	12-08-2023	IPR016151	DNA mismatch repair protein MutS, N-terminal	GO:0005524|GO:0006298|GO:0030983
THZ87456.1	9c3da57a0a3b0cecc13a715ffca0192f	1179	Coils	Coil	Coil	824	844	-	T	12-08-2023	-	-
THZ87456.1	9c3da57a0a3b0cecc13a715ffca0192f	1179	Pfam	PF00488	MutS domain V	933	1119	3.5E-67	T	12-08-2023	IPR000432	DNA mismatch repair protein MutS, C-terminal	GO:0005524|GO:0006298|GO:0030983
THZ87456.1	9c3da57a0a3b0cecc13a715ffca0192f	1179	MobiDBLite	mobidb-lite	consensus disorder prediction	1	251	-	T	12-08-2023	-	-
THZ87456.1	9c3da57a0a3b0cecc13a715ffca0192f	1179	SUPERFAMILY	SSF53150	DNA repair protein MutS, domain II	401	573	1.57E-12	T	12-08-2023	IPR036678	MutS, connector domain superfamily	GO:0005524|GO:0006298|GO:0030983
THZ87456.1	9c3da57a0a3b0cecc13a715ffca0192f	1179	PANTHER	PTHR11361	DNA MISMATCH REPAIR PROTEIN MUTS FAMILY MEMBER	285	1126	4.5E-174	T	12-08-2023	IPR045076	DNA mismatch repair MutS family	GO:0005524|GO:0006298|GO:0030983|GO:0140664
THZ87456.1	9c3da57a0a3b0cecc13a715ffca0192f	1179	Pfam	PF05192	MutS domain III	586	877	4.4E-39	T	12-08-2023	IPR007696	DNA mismatch repair protein MutS, core	GO:0005524|GO:0006298|GO:0030983
THZ87456.1	9c3da57a0a3b0cecc13a715ffca0192f	1179	Gene3D	G3DSA:3.40.50.300	-	888	1143	1.5E-91	T	12-08-2023	IPR027417	P-loop containing nucleoside triphosphate hydrolase	-
THZ87456.1	9c3da57a0a3b0cecc13a715ffca0192f	1179	MobiDBLite	mobidb-lite	consensus disorder prediction	180	213	-	T	12-08-2023	-	-
THZ87456.1	9c3da57a0a3b0cecc13a715ffca0192f	1179	Pfam	PF01624	MutS domain I	283	405	5.5E-33	T	12-08-2023	IPR007695	DNA mismatch repair protein MutS-like, N-terminal	GO:0005524|GO:0006298|GO:0030983
THZ87456.1	9c3da57a0a3b0cecc13a715ffca0192f	1179	SUPERFAMILY	SSF48334	DNA repair protein MutS, domain III	584	883	2.35E-74	T	12-08-2023	IPR036187	DNA mismatch repair protein MutS, core domain superfamily	-
THZ87456.1	9c3da57a0a3b0cecc13a715ffca0192f	1179	ProSitePatterns	PS00486	DNA mismatch repair proteins mutS family signature.	1010	1026	-	T	12-08-2023	IPR000432	DNA mismatch repair protein MutS, C-terminal	GO:0005524|GO:0006298|GO:0030983
THZ87456.1	9c3da57a0a3b0cecc13a715ffca0192f	1179	Gene3D	G3DSA:3.30.420.110	MutS, connector domain	414	585	4.9E-45	T	12-08-2023	IPR036678	MutS, connector domain superfamily	GO:0005524|GO:0006298|GO:0030983
THZ87456.1	9c3da57a0a3b0cecc13a715ffca0192f	1179	Pfam	PF05190	MutS family domain IV	747	836	5.6E-14	T	12-08-2023	IPR007861	DNA mismatch repair protein MutS, clamp	GO:0005524|GO:0006298|GO:0030983
THZ87456.1	9c3da57a0a3b0cecc13a715ffca0192f	1179	FunFam	G3DSA:1.10.1420.10:FF:000014	DNA mismatch repair protein	585	737	3.2E-63	T	12-08-2023	-	-
THZ87456.1	9c3da57a0a3b0cecc13a715ffca0192f	1179	PIRSF	PIRSF037677	Msh6	7	1167	0.0	T	12-08-2023	IPR017261	DNA mismatch repair protein MutS/MSH	GO:0006298|GO:0030983
THZ87456.1	9c3da57a0a3b0cecc13a715ffca0192f	1179	SUPERFAMILY	SSF52540	P-loop containing nucleoside triphosphate hydrolases	888	1121	8.5E-49	T	12-08-2023	IPR027417	P-loop containing nucleoside triphosphate hydrolase	-
THZ87456.1	9c3da57a0a3b0cecc13a715ffca0192f	1179	FunFam	G3DSA:3.40.50.300:FF:000771	DNA mismatch repair protein	888	1138	9.4E-140	T	12-08-2023	-	-
THZ87456.1	9c3da57a0a3b0cecc13a715ffca0192f	1179	Gene3D	G3DSA:1.10.1420.10	-	586	878	3.6E-84	T	12-08-2023	-	-
THZ87456.1	9c3da57a0a3b0cecc13a715ffca0192f	1179	MobiDBLite	mobidb-lite	consensus disorder prediction	97	113	-	T	12-08-2023	-	-
XP_022715888.1	79dce6fd79fbb245f6854437c69cbe59	924	Gene3D	G3DSA:3.40.50.300	-	399	712	1.9E-73	T	12-08-2023	IPR027417	P-loop containing nucleoside triphosphate hydrolase	-
XP_022715888.1	79dce6fd79fbb245f6854437c69cbe59	924	Gene3D	G3DSA:3.30.1370.110	-	846	924	1.8E-12	T	12-08-2023	IPR036063	Smr domain superfamily	-
XP_022715888.1	79dce6fd79fbb245f6854437c69cbe59	924	SMART	SM00463	SMR_2	850	924	1.2E-12	T	12-08-2023	IPR002625	Smr domain	-
XP_022715888.1	79dce6fd79fbb245f6854437c69cbe59	924	SMART	SM00534	mutATP5	437	622	7.8E-60	T	12-08-2023	IPR000432	DNA mismatch repair protein MutS, C-terminal	GO:0005524|GO:0006298|GO:0030983
XP_022715888.1	79dce6fd79fbb245f6854437c69cbe59	924	SMART	SM00533	DNAend	60	387	5.3E-6	T	12-08-2023	IPR007696	DNA mismatch repair protein MutS, core	GO:0005524|GO:0006298|GO:0030983
XP_022715888.1	79dce6fd79fbb245f6854437c69cbe59	924	PIRSF	PIRSF005814	MutS_YshD	49	924	3.2E-214	T	12-08-2023	IPR005747	Endonuclease MutS2	GO:0004519|GO:0016887|GO:0030983|GO:0045910
XP_022715888.1	79dce6fd79fbb245f6854437c69cbe59	924	SUPERFAMILY	SSF52540	P-loop containing nucleoside triphosphate hydrolases	410	625	1.93E-36	T	12-08-2023	IPR027417	P-loop containing nucleoside triphosphate hydrolase	-
XP_022715888.1	79dce6fd79fbb245f6854437c69cbe59	924	Pfam	PF00488	MutS domain V	440	622	5.3E-33	T	12-08-2023	IPR000432	DNA mismatch repair protein MutS, C-terminal	GO:0005524|GO:0006298|GO:0030983
XP_022715888.1	79dce6fd79fbb245f6854437c69cbe59	924	Coils	Coil	Coil	680	707	-	T	12-08-2023	-	-
XP_022715888.1	79dce6fd79fbb245f6854437c69cbe59	924	Coils	Coil	Coil	205	236	-	T	12-08-2023	-	-
XP_022715888.1	79dce6fd79fbb245f6854437c69cbe59	924	Pfam	PF20297	MutS2 and Smr-associated SH3 domain	759	799	2.9E-8	T	12-08-2023	IPR046893	MutS2 and Smr-associated SH3 domain	-
XP_022715888.1	79dce6fd79fbb245f6854437c69cbe59	924	SUPERFAMILY	SSF48334	DNA repair protein MutS, domain III	119	348	1.7E-10	T	12-08-2023	IPR036187	DNA mismatch repair protein MutS, core domain superfamily	-
XP_022715888.1	79dce6fd79fbb245f6854437c69cbe59	924	Coils	Coil	Coil	637	657	-	T	12-08-2023	-	-
XP_022715888.1	79dce6fd79fbb245f6854437c69cbe59	924	ProSiteProfiles	PS50828	Smr domain profile.	853	924	16.979906	T	12-08-2023	IPR002625	Smr domain	-
XP_022715888.1	79dce6fd79fbb245f6854437c69cbe59	924	FunFam	G3DSA:3.40.50.300:FF:001814	DNA mismatch repair protein MutS type 2	368	712	6.0E-164	T	12-08-2023	-	-
XP_022715888.1	79dce6fd79fbb245f6854437c69cbe59	924	SUPERFAMILY	SSF160443	SMR domain-like	851	923	3.14E-7	T	12-08-2023	IPR036063	Smr domain superfamily	-
XP_022715888.1	79dce6fd79fbb245f6854437c69cbe59	924	PANTHER	PTHR11361	DNA MISMATCH REPAIR PROTEIN MUTS FAMILY MEMBER	44	681	5.8E-106	T	12-08-2023	IPR045076	DNA mismatch repair MutS family	GO:0005524|GO:0006298|GO:0030983|GO:0140664
XP_022715888.1	79dce6fd79fbb245f6854437c69cbe59	924	MobiDBLite	mobidb-lite	consensus disorder prediction	812	827	-	T	12-08-2023	-	-
XP_022715888.1	79dce6fd79fbb245f6854437c69cbe59	924	FunFam	G3DSA:3.30.1370.110:FF:000004	Endonuclease MutS2	844	924	2.1E-26	T	12-08-2023	-	-
XP_022715888.1	79dce6fd79fbb245f6854437c69cbe59	924	ProSitePatterns	PS00486	DNA mismatch repair proteins mutS family signature.	519	535	-	T	12-08-2023	IPR000432	DNA mismatch repair protein MutS, C-terminal	GO:0005524|GO:0006298|GO:0030983
XP_022715888.1	79dce6fd79fbb245f6854437c69cbe59	924	Pfam	PF01713	Smr domain	853	923	1.2E-8	T	12-08-2023	IPR002625	Smr domain	-
XP_022715888.1	79dce6fd79fbb245f6854437c69cbe59	924	MobiDBLite	mobidb-lite	consensus disorder prediction	799	831	-	T	12-08-2023	-	-
OXC71204.1	9587084223a3c5a7b4d35ff2725f48e6	1056	Pfam	PF01624	MutS domain I	138	256	5.5E-19	T	12-08-2023	IPR007695	DNA mismatch repair protein MutS-like, N-terminal	GO:0005524|GO:0006298|GO:0030983
OXC71204.1	9587084223a3c5a7b4d35ff2725f48e6	1056	SUPERFAMILY	SSF52540	P-loop containing nucleoside triphosphate hydrolases	799	1040	3.9E-45	T	12-08-2023	IPR027417	P-loop containing nucleoside triphosphate hydrolase	-
OXC71204.1	9587084223a3c5a7b4d35ff2725f48e6	1056	SUPERFAMILY	SSF53150	DNA repair protein MutS, domain II	254	431	4.19E-20	T	12-08-2023	IPR036678	MutS, connector domain superfamily	GO:0005524|GO:0006298|GO:0030983
OXC71204.1	9587084223a3c5a7b4d35ff2725f48e6	1056	SMART	SM00533	DNAend	452	823	1.0E-28	T	12-08-2023	IPR007696	DNA mismatch repair protein MutS, core	GO:0005524|GO:0006298|GO:0030983
OXC71204.1	9587084223a3c5a7b4d35ff2725f48e6	1056	Gene3D	G3DSA:3.30.420.110	MutS, connector domain	266	414	3.0E-11	T	12-08-2023	IPR036678	MutS, connector domain superfamily	GO:0005524|GO:0006298|GO:0030983
OXC71204.1	9587084223a3c5a7b4d35ff2725f48e6	1056	SUPERFAMILY	SSF48334	DNA repair protein MutS, domain III	453	798	3.66E-47	T	12-08-2023	IPR036187	DNA mismatch repair protein MutS, core domain superfamily	-
OXC71204.1	9587084223a3c5a7b4d35ff2725f48e6	1056	FunFam	G3DSA:1.10.1420.10:FF:000067	Unplaced genomic scaffold supercont2.4, whole genome shotgun sequence	415	604	3.6E-125	T	12-08-2023	-	-
OXC71204.1	9587084223a3c5a7b4d35ff2725f48e6	1056	Gene3D	G3DSA:1.10.1420.10	-	642	735	2.3E-8	T	12-08-2023	-	-
OXC71204.1	9587084223a3c5a7b4d35ff2725f48e6	1056	PANTHER	PTHR11361	DNA MISMATCH REPAIR PROTEIN MUTS FAMILY MEMBER	176	1047	1.7E-126	T	12-08-2023	IPR045076	DNA mismatch repair MutS family	GO:0005524|GO:0006298|GO:0030983|GO:0140664
OXC71204.1	9587084223a3c5a7b4d35ff2725f48e6	1056	MobiDBLite	mobidb-lite	consensus disorder prediction	616	642	-	T	12-08-2023	-	-
OXC71204.1	9587084223a3c5a7b4d35ff2725f48e6	1056	Gene3D	G3DSA:3.40.1170.10	DNA repair protein MutS, domain I	128	265	2.8E-27	T	12-08-2023	IPR016151	DNA mismatch repair protein MutS, N-terminal	GO:0005524|GO:0006298|GO:0030983
OXC71204.1	9587084223a3c5a7b4d35ff2725f48e6	1056	Pfam	PF00488	MutS domain V	846	1043	1.8E-63	T	12-08-2023	IPR000432	DNA mismatch repair protein MutS, C-terminal	GO:0005524|GO:0006298|GO:0030983
OXC71204.1	9587084223a3c5a7b4d35ff2725f48e6	1056	SUPERFAMILY	SSF55271	DNA repair protein MutS, domain I	125	252	7.46E-26	T	12-08-2023	IPR016151	DNA mismatch repair protein MutS, N-terminal	GO:0005524|GO:0006298|GO:0030983
OXC71204.1	9587084223a3c5a7b4d35ff2725f48e6	1056	Gene3D	G3DSA:1.10.1420.10	-	736	792	2.3E-8	T	12-08-2023	-	-
OXC71204.1	9587084223a3c5a7b4d35ff2725f48e6	1056	Gene3D	G3DSA:1.10.1420.10	-	415	601	4.3E-26	T	12-08-2023	-	-
OXC71204.1	9587084223a3c5a7b4d35ff2725f48e6	1056	Gene3D	G3DSA:3.40.50.300	-	800	1054	1.3E-83	T	12-08-2023	IPR027417	P-loop containing nucleoside triphosphate hydrolase	-
OXC71204.1	9587084223a3c5a7b4d35ff2725f48e6	1056	SMART	SM00534	mutATP5	842	1041	4.7E-82	T	12-08-2023	IPR000432	DNA mismatch repair protein MutS, C-terminal	GO:0005524|GO:0006298|GO:0030983
OXC71204.1	9587084223a3c5a7b4d35ff2725f48e6	1056	Pfam	PF05188	MutS domain II	266	326	9.5E-9	T	12-08-2023	IPR007860	DNA mismatch repair protein MutS, connector domain	GO:0005524|GO:0006298|GO:0030983
OXC71204.1	9587084223a3c5a7b4d35ff2725f48e6	1056	PIRSF	PIRSF037677	Msh6	141	1052	1.7E-117	T	12-08-2023	IPR017261	DNA mismatch repair protein MutS/MSH	GO:0006298|GO:0030983
OXC71204.1	9587084223a3c5a7b4d35ff2725f48e6	1056	Pfam	PF05192	MutS domain III	422	791	2.6E-27	T	12-08-2023	IPR007696	DNA mismatch repair protein MutS, core	GO:0005524|GO:0006298|GO:0030983
OXC71204.1	9587084223a3c5a7b4d35ff2725f48e6	1056	ProSitePatterns	PS00486	DNA mismatch repair proteins mutS family signature.	923	939	-	T	12-08-2023	IPR000432	DNA mismatch repair protein MutS, C-terminal	GO:0005524|GO:0006298|GO:0030983
OXC71204.1	9587084223a3c5a7b4d35ff2725f48e6	1056	FunFam	G3DSA:3.40.50.300:FF:001238	DNA mismatch repair protein	800	1046	2.5E-115	T	12-08-2023	-	-
KLP21013.1	00a552d6310ab88f1e37e5bfc0b28aec	1229	MobiDBLite	mobidb-lite	consensus disorder prediction	1	36	-	T	12-08-2023	-	-
KLP21013.1	00a552d6310ab88f1e37e5bfc0b28aec	1229	SMART	SM00534	mutATP5	986	1175	9.9E-92	T	12-08-2023	IPR000432	DNA mismatch repair protein MutS, C-terminal	GO:0005524|GO:0006298|GO:0030983
KLP21013.1	00a552d6310ab88f1e37e5bfc0b28aec	1229	FunFam	G3DSA:3.30.420.110:FF:000006	DNA mismatch repair protein	473	642	1.7E-72	T	12-08-2023	-	-
KLP21013.1	00a552d6310ab88f1e37e5bfc0b28aec	1229	Gene3D	G3DSA:1.10.1420.10	-	641	934	8.0E-88	T	12-08-2023	-	-
KLP21013.1	00a552d6310ab88f1e37e5bfc0b28aec	1229	Gene3D	G3DSA:1.10.1420.10	-	781	910	8.0E-88	T	12-08-2023	-	-
KLP21013.1	00a552d6310ab88f1e37e5bfc0b28aec	1229	Pfam	PF05188	MutS domain II	474	621	2.7E-14	T	12-08-2023	IPR007860	DNA mismatch repair protein MutS, connector domain	GO:0005524|GO:0006298|GO:0030983
KLP21013.1	00a552d6310ab88f1e37e5bfc0b28aec	1229	SUPERFAMILY	SSF55271	DNA repair protein MutS, domain I	335	461	1.83E-32	T	12-08-2023	IPR016151	DNA mismatch repair protein MutS, N-terminal	GO:0005524|GO:0006298|GO:0030983
KLP21013.1	00a552d6310ab88f1e37e5bfc0b28aec	1229	Coils	Coil	Coil	810	834	-	T	12-08-2023	-	-
KLP21013.1	00a552d6310ab88f1e37e5bfc0b28aec	1229	Gene3D	G3DSA:3.40.1170.10	DNA repair protein MutS, domain I	305	470	4.6E-59	T	12-08-2023	IPR016151	DNA mismatch repair protein MutS, N-terminal	GO:0005524|GO:0006298|GO:0030983
KLP21013.1	00a552d6310ab88f1e37e5bfc0b28aec	1229	FunFam	G3DSA:3.40.1170.10:FF:000002	DNA mismatch repair protein	305	470	6.7E-70	T	12-08-2023	-	-
KLP21013.1	00a552d6310ab88f1e37e5bfc0b28aec	1229	ProSitePatterns	PS00486	DNA mismatch repair proteins mutS family signature.	1067	1083	-	T	12-08-2023	IPR000432	DNA mismatch repair protein MutS, C-terminal	GO:0005524|GO:0006298|GO:0030983
KLP21013.1	00a552d6310ab88f1e37e5bfc0b28aec	1229	FunFam	G3DSA:1.10.1420.10:FF:000019	DNA mismatch repair protein	790	910	5.3E-44	T	12-08-2023	-	-
KLP21013.1	00a552d6310ab88f1e37e5bfc0b28aec	1229	SUPERFAMILY	SSF52540	P-loop containing nucleoside triphosphate hydrolases	945	1179	6.46E-47	T	12-08-2023	IPR027417	P-loop containing nucleoside triphosphate hydrolase	-
KLP21013.1	00a552d6310ab88f1e37e5bfc0b28aec	1229	Gene3D	G3DSA:3.30.420.110	MutS, connector domain	473	640	6.0E-48	T	12-08-2023	IPR036678	MutS, connector domain superfamily	GO:0005524|GO:0006298|GO:0030983
KLP21013.1	00a552d6310ab88f1e37e5bfc0b28aec	1229	FunFam	G3DSA:1.10.1420.10:FF:000014	DNA mismatch repair protein	643	789	1.7E-62	T	12-08-2023	-	-
KLP21013.1	00a552d6310ab88f1e37e5bfc0b28aec	1229	SMART	SM00533	DNAend	659	970	1.2E-77	T	12-08-2023	IPR007696	DNA mismatch repair protein MutS, core	GO:0005524|GO:0006298|GO:0030983
KLP21013.1	00a552d6310ab88f1e37e5bfc0b28aec	1229	Gene3D	G3DSA:3.40.50.300	-	945	1194	1.1E-91	T	12-08-2023	IPR027417	P-loop containing nucleoside triphosphate hydrolase	-
KLP21013.1	00a552d6310ab88f1e37e5bfc0b28aec	1229	PIRSF	PIRSF037677	Msh6	1	1221	0.0	T	12-08-2023	IPR017261	DNA mismatch repair protein MutS/MSH	GO:0006298|GO:0030983
KLP21013.1	00a552d6310ab88f1e37e5bfc0b28aec	1229	Pfam	PF05190	MutS family domain IV	805	893	3.4E-14	T	12-08-2023	IPR007861	DNA mismatch repair protein MutS, clamp	GO:0005524|GO:0006298|GO:0030983
KLP21013.1	00a552d6310ab88f1e37e5bfc0b28aec	1229	SUPERFAMILY	SSF53150	DNA repair protein MutS, domain II	460	616	4.97E-15	T	12-08-2023	IPR036678	MutS, connector domain superfamily	GO:0005524|GO:0006298|GO:0030983
KLP21013.1	00a552d6310ab88f1e37e5bfc0b28aec	1229	MobiDBLite	mobidb-lite	consensus disorder prediction	50	119	-	T	12-08-2023	-	-
KLP21013.1	00a552d6310ab88f1e37e5bfc0b28aec	1229	PANTHER	PTHR11361	DNA MISMATCH REPAIR PROTEIN MUTS FAMILY MEMBER	350	1187	1.5E-177	T	12-08-2023	IPR045076	DNA mismatch repair MutS family	GO:0005524|GO:0006298|GO:0030983|GO:0140664
KLP21013.1	00a552d6310ab88f1e37e5bfc0b28aec	1229	MobiDBLite	mobidb-lite	consensus disorder prediction	1	263	-	T	12-08-2023	-	-
KLP21013.1	00a552d6310ab88f1e37e5bfc0b28aec	1229	Pfam	PF01624	MutS domain I	348	465	5.5E-32	T	12-08-2023	IPR007695	DNA mismatch repair protein MutS-like, N-terminal	GO:0005524|GO:0006298|GO:0030983
KLP21013.1	00a552d6310ab88f1e37e5bfc0b28aec	1229	FunFam	G3DSA:3.40.50.300:FF:000771	DNA mismatch repair protein	945	1194	6.7E-148	T	12-08-2023	-	-
KLP21013.1	00a552d6310ab88f1e37e5bfc0b28aec	1229	SUPERFAMILY	SSF48334	DNA repair protein MutS, domain III	642	940	3.66E-74	T	12-08-2023	IPR036187	DNA mismatch repair protein MutS, core domain superfamily	-
KLP21013.1	00a552d6310ab88f1e37e5bfc0b28aec	1229	Coils	Coil	Coil	881	901	-	T	12-08-2023	-	-
KLP21013.1	00a552d6310ab88f1e37e5bfc0b28aec	1229	MobiDBLite	mobidb-lite	consensus disorder prediction	189	213	-	T	12-08-2023	-	-
KLP21013.1	00a552d6310ab88f1e37e5bfc0b28aec	1229	Pfam	PF05192	MutS domain III	644	934	5.1E-42	T	12-08-2023	IPR007696	DNA mismatch repair protein MutS, core	GO:0005524|GO:0006298|GO:0030983
KLP21013.1	00a552d6310ab88f1e37e5bfc0b28aec	1229	Pfam	PF00488	MutS domain V	990	1176	2.5E-65	T	12-08-2023	IPR000432	DNA mismatch repair protein MutS, C-terminal	GO:0005524|GO:0006298|GO:0030983
ETS07124.1	5ced35e55c34c69bdc8d02cc6d6f4614	1182	Pfam	PF01624	MutS domain I	299	417	2.1E-32	T	12-08-2023	IPR007695	DNA mismatch repair protein MutS-like, N-terminal	GO:0005524|GO:0006298|GO:0030983
ETS07124.1	5ced35e55c34c69bdc8d02cc6d6f4614	1182	SMART	SM00533	DNAend	612	923	1.4E-75	T	12-08-2023	IPR007696	DNA mismatch repair protein MutS, core	GO:0005524|GO:0006298|GO:0030983
ETS07124.1	5ced35e55c34c69bdc8d02cc6d6f4614	1182	MobiDBLite	mobidb-lite	consensus disorder prediction	31	84	-	T	12-08-2023	-	-
ETS07124.1	5ced35e55c34c69bdc8d02cc6d6f4614	1182	FunFam	G3DSA:3.30.420.110:FF:000006	DNA mismatch repair protein	425	595	3.3E-70	T	12-08-2023	-	-
ETS07124.1	5ced35e55c34c69bdc8d02cc6d6f4614	1182	SMART	SM00534	mutATP5	939	1128	1.3E-93	T	12-08-2023	IPR000432	DNA mismatch repair protein MutS, C-terminal	GO:0005524|GO:0006298|GO:0030983
ETS07124.1	5ced35e55c34c69bdc8d02cc6d6f4614	1182	SUPERFAMILY	SSF55271	DNA repair protein MutS, domain I	286	413	3.66E-32	T	12-08-2023	IPR016151	DNA mismatch repair protein MutS, N-terminal	GO:0005524|GO:0006298|GO:0030983
ETS07124.1	5ced35e55c34c69bdc8d02cc6d6f4614	1182	SUPERFAMILY	SSF52540	P-loop containing nucleoside triphosphate hydrolases	898	1132	2.43E-49	T	12-08-2023	IPR027417	P-loop containing nucleoside triphosphate hydrolase	-
ETS07124.1	5ced35e55c34c69bdc8d02cc6d6f4614	1182	Gene3D	G3DSA:3.30.420.110	MutS, connector domain	425	594	1.2E-47	T	12-08-2023	IPR036678	MutS, connector domain superfamily	GO:0005524|GO:0006298|GO:0030983
ETS07124.1	5ced35e55c34c69bdc8d02cc6d6f4614	1182	FunFam	G3DSA:3.40.1170.10:FF:000002	DNA mismatch repair protein	256	422	1.4E-69	T	12-08-2023	-	-
ETS07124.1	5ced35e55c34c69bdc8d02cc6d6f4614	1182	Pfam	PF05188	MutS domain II	427	571	4.0E-13	T	12-08-2023	IPR007860	DNA mismatch repair protein MutS, connector domain	GO:0005524|GO:0006298|GO:0030983
ETS07124.1	5ced35e55c34c69bdc8d02cc6d6f4614	1182	Pfam	PF00488	MutS domain V	943	1129	2.2E-66	T	12-08-2023	IPR000432	DNA mismatch repair protein MutS, C-terminal	GO:0005524|GO:0006298|GO:0030983
ETS07124.1	5ced35e55c34c69bdc8d02cc6d6f4614	1182	Gene3D	G3DSA:3.40.1170.10	DNA repair protein MutS, domain I	256	422	6.6E-60	T	12-08-2023	IPR016151	DNA mismatch repair protein MutS, N-terminal	GO:0005524|GO:0006298|GO:0030983
ETS07124.1	5ced35e55c34c69bdc8d02cc6d6f4614	1182	SUPERFAMILY	SSF53150	DNA repair protein MutS, domain II	412	569	6.8E-14	T	12-08-2023	IPR036678	MutS, connector domain superfamily	GO:0005524|GO:0006298|GO:0030983
ETS07124.1	5ced35e55c34c69bdc8d02cc6d6f4614	1182	PIRSF	PIRSF037677	Msh6	2	1175	0.0	T	12-08-2023	IPR017261	DNA mismatch repair protein MutS/MSH	GO:0006298|GO:0030983
ETS07124.1	5ced35e55c34c69bdc8d02cc6d6f4614	1182	PANTHER	PTHR11361	DNA MISMATCH REPAIR PROTEIN MUTS FAMILY MEMBER	301	1138	3.4E-177	T	12-08-2023	IPR045076	DNA mismatch repair MutS family	GO:0005524|GO:0006298|GO:0030983|GO:0140664
ETS07124.1	5ced35e55c34c69bdc8d02cc6d6f4614	1182	MobiDBLite	mobidb-lite	consensus disorder prediction	149	175	-	T	12-08-2023	-	-
ETS07124.1	5ced35e55c34c69bdc8d02cc6d6f4614	1182	Coils	Coil	Coil	834	854	-	T	12-08-2023	-	-
ETS07124.1	5ced35e55c34c69bdc8d02cc6d6f4614	1182	ProSitePatterns	PS00486	DNA mismatch repair proteins mutS family signature.	1020	1036	-	T	12-08-2023	IPR000432	DNA mismatch repair protein MutS, C-terminal	GO:0005524|GO:0006298|GO:0030983
ETS07124.1	5ced35e55c34c69bdc8d02cc6d6f4614	1182	Pfam	PF05192	MutS domain III	597	887	1.8E-43	T	12-08-2023	IPR007696	DNA mismatch repair protein MutS, core	GO:0005524|GO:0006298|GO:0030983
ETS07124.1	5ced35e55c34c69bdc8d02cc6d6f4614	1182	SUPERFAMILY	SSF48334	DNA repair protein MutS, domain III	595	893	1.07E-74	T	12-08-2023	IPR036187	DNA mismatch repair protein MutS, core domain superfamily	-
ETS07124.1	5ced35e55c34c69bdc8d02cc6d6f4614	1182	FunFam	G3DSA:3.40.50.300:FF:000771	DNA mismatch repair protein	898	1147	2.8E-148	T	12-08-2023	-	-
ETS07124.1	5ced35e55c34c69bdc8d02cc6d6f4614	1182	MobiDBLite	mobidb-lite	consensus disorder prediction	186	207	-	T	12-08-2023	-	-
ETS07124.1	5ced35e55c34c69bdc8d02cc6d6f4614	1182	Gene3D	G3DSA:1.10.1420.10	-	734	863	6.6E-87	T	12-08-2023	-	-
ETS07124.1	5ced35e55c34c69bdc8d02cc6d6f4614	1182	Gene3D	G3DSA:1.10.1420.10	-	595	887	6.6E-87	T	12-08-2023	-	-
ETS07124.1	5ced35e55c34c69bdc8d02cc6d6f4614	1182	Coils	Coil	Coil	763	783	-	T	12-08-2023	-	-
ETS07124.1	5ced35e55c34c69bdc8d02cc6d6f4614	1182	Pfam	PF05190	MutS family domain IV	758	846	7.5E-13	T	12-08-2023	IPR007861	DNA mismatch repair protein MutS, clamp	GO:0005524|GO:0006298|GO:0030983
ETS07124.1	5ced35e55c34c69bdc8d02cc6d6f4614	1182	MobiDBLite	mobidb-lite	consensus disorder prediction	1	214	-	T	12-08-2023	-	-
ETS07124.1	5ced35e55c34c69bdc8d02cc6d6f4614	1182	FunFam	G3DSA:1.10.1420.10:FF:000019	DNA mismatch repair protein	738	863	4.9E-44	T	12-08-2023	-	-
ETS07124.1	5ced35e55c34c69bdc8d02cc6d6f4614	1182	Gene3D	G3DSA:3.40.50.300	-	898	1146	2.1E-92	T	12-08-2023	IPR027417	P-loop containing nucleoside triphosphate hydrolase	-
KAA8897625.1	68f3eb64c8ccd113fb0671e305fff174	1229	Gene3D	G3DSA:1.10.1420.10	-	777	908	1.1E-86	T	12-08-2023	-	-
KAA8897625.1	68f3eb64c8ccd113fb0671e305fff174	1229	FunFam	G3DSA:3.40.50.300:FF:000771	DNA mismatch repair protein	944	1195	4.5E-135	T	12-08-2023	-	-
KAA8897625.1	68f3eb64c8ccd113fb0671e305fff174	1229	SUPERFAMILY	SSF48334	DNA repair protein MutS, domain III	638	939	1.44E-71	T	12-08-2023	IPR036187	DNA mismatch repair protein MutS, core domain superfamily	-
KAA8897625.1	68f3eb64c8ccd113fb0671e305fff174	1229	Gene3D	G3DSA:3.30.420.110	MutS, connector domain	477	638	3.5E-46	T	12-08-2023	IPR036678	MutS, connector domain superfamily	GO:0005524|GO:0006298|GO:0030983
KAA8897625.1	68f3eb64c8ccd113fb0671e305fff174	1229	PANTHER	PTHR11361	DNA MISMATCH REPAIR PROTEIN MUTS FAMILY MEMBER	353	1188	2.2E-176	T	12-08-2023	IPR045076	DNA mismatch repair MutS family	GO:0005524|GO:0006298|GO:0030983|GO:0140664
KAA8897625.1	68f3eb64c8ccd113fb0671e305fff174	1229	SMART	SM00534	mutATP5	986	1175	4.3E-100	T	12-08-2023	IPR000432	DNA mismatch repair protein MutS, C-terminal	GO:0005524|GO:0006298|GO:0030983
KAA8897625.1	68f3eb64c8ccd113fb0671e305fff174	1229	ProSitePatterns	PS00486	DNA mismatch repair proteins mutS family signature.	1067	1083	-	T	12-08-2023	IPR000432	DNA mismatch repair protein MutS, C-terminal	GO:0005524|GO:0006298|GO:0030983
KAA8897625.1	68f3eb64c8ccd113fb0671e305fff174	1229	Pfam	PF05188	MutS domain II	479	614	1.5E-18	T	12-08-2023	IPR007860	DNA mismatch repair protein MutS, connector domain	GO:0005524|GO:0006298|GO:0030983
KAA8897625.1	68f3eb64c8ccd113fb0671e305fff174	1229	MobiDBLite	mobidb-lite	consensus disorder prediction	255	312	-	T	12-08-2023	-	-
KAA8897625.1	68f3eb64c8ccd113fb0671e305fff174	1229	Gene3D	G3DSA:3.40.1170.10	DNA repair protein MutS, domain I	308	474	1.0E-54	T	12-08-2023	IPR016151	DNA mismatch repair protein MutS, N-terminal	GO:0005524|GO:0006298|GO:0030983
KAA8897625.1	68f3eb64c8ccd113fb0671e305fff174	1229	FunFam	G3DSA:3.40.1170.10:FF:000002	DNA mismatch repair protein	308	474	2.6E-67	T	12-08-2023	-	-
KAA8897625.1	68f3eb64c8ccd113fb0671e305fff174	1229	Coils	Coil	Coil	810	830	-	T	12-08-2023	-	-
KAA8897625.1	68f3eb64c8ccd113fb0671e305fff174	1229	Pfam	PF05192	MutS domain III	640	933	7.0E-38	T	12-08-2023	IPR007696	DNA mismatch repair protein MutS, core	GO:0005524|GO:0006298|GO:0030983
KAA8897625.1	68f3eb64c8ccd113fb0671e305fff174	1229	SMART	SM00533	DNAend	655	969	1.5E-71	T	12-08-2023	IPR007696	DNA mismatch repair protein MutS, core	GO:0005524|GO:0006298|GO:0030983
KAA8897625.1	68f3eb64c8ccd113fb0671e305fff174	1229	MobiDBLite	mobidb-lite	consensus disorder prediction	30	53	-	T	12-08-2023	-	-
KAA8897625.1	68f3eb64c8ccd113fb0671e305fff174	1229	SUPERFAMILY	SSF53150	DNA repair protein MutS, domain II	464	627	3.27E-18	T	12-08-2023	IPR036678	MutS, connector domain superfamily	GO:0005524|GO:0006298|GO:0030983
KAA8897625.1	68f3eb64c8ccd113fb0671e305fff174	1229	Gene3D	G3DSA:3.40.50.300	-	944	1213	3.3E-89	T	12-08-2023	IPR027417	P-loop containing nucleoside triphosphate hydrolase	-
KAA8897625.1	68f3eb64c8ccd113fb0671e305fff174	1229	MobiDBLite	mobidb-lite	consensus disorder prediction	76	98	-	T	12-08-2023	-	-
KAA8897625.1	68f3eb64c8ccd113fb0671e305fff174	1229	MobiDBLite	mobidb-lite	consensus disorder prediction	266	306	-	T	12-08-2023	-	-
KAA8897625.1	68f3eb64c8ccd113fb0671e305fff174	1229	SUPERFAMILY	SSF55271	DNA repair protein MutS, domain I	338	465	3.66E-32	T	12-08-2023	IPR016151	DNA mismatch repair protein MutS, N-terminal	GO:0005524|GO:0006298|GO:0030983
KAA8897625.1	68f3eb64c8ccd113fb0671e305fff174	1229	Gene3D	G3DSA:1.10.1420.10	-	639	933	1.1E-86	T	12-08-2023	-	-
KAA8897625.1	68f3eb64c8ccd113fb0671e305fff174	1229	FunFam	G3DSA:1.10.1420.10:FF:000019	DNA mismatch repair protein	781	908	5.2E-45	T	12-08-2023	-	-
KAA8897625.1	68f3eb64c8ccd113fb0671e305fff174	1229	Pfam	PF01624	MutS domain I	350	469	2.9E-32	T	12-08-2023	IPR007695	DNA mismatch repair protein MutS-like, N-terminal	GO:0005524|GO:0006298|GO:0030983
KAA8897625.1	68f3eb64c8ccd113fb0671e305fff174	1229	Coils	Coil	Coil	879	903	-	T	12-08-2023	-	-
KAA8897625.1	68f3eb64c8ccd113fb0671e305fff174	1229	MobiDBLite	mobidb-lite	consensus disorder prediction	23	58	-	T	12-08-2023	-	-
KAA8897625.1	68f3eb64c8ccd113fb0671e305fff174	1229	SUPERFAMILY	SSF52540	P-loop containing nucleoside triphosphate hydrolases	944	1179	8.42E-49	T	12-08-2023	IPR027417	P-loop containing nucleoside triphosphate hydrolase	-
KAA8897625.1	68f3eb64c8ccd113fb0671e305fff174	1229	Pfam	PF00488	MutS domain V	990	1178	2.9E-64	T	12-08-2023	IPR000432	DNA mismatch repair protein MutS, C-terminal	GO:0005524|GO:0006298|GO:0030983
KAA8897625.1	68f3eb64c8ccd113fb0671e305fff174	1229	Pfam	PF05190	MutS family domain IV	801	891	5.4E-14	T	12-08-2023	IPR007861	DNA mismatch repair protein MutS, clamp	GO:0005524|GO:0006298|GO:0030983
UNI14512.1	94d5516bd394ab750ee2df6ff354bc6b	988	SMART	SM00533	DNAend	393	759	1.4E-44	T	12-08-2023	IPR007696	DNA mismatch repair protein MutS, core	GO:0005524|GO:0006298|GO:0030983
UNI14512.1	94d5516bd394ab750ee2df6ff354bc6b	988	Pfam	PF00488	MutS domain V	783	975	7.4E-71	T	12-08-2023	IPR000432	DNA mismatch repair protein MutS, C-terminal	GO:0005524|GO:0006298|GO:0030983
UNI14512.1	94d5516bd394ab750ee2df6ff354bc6b	988	SUPERFAMILY	SSF48334	DNA repair protein MutS, domain III	376	734	9.81E-56	T	12-08-2023	IPR036187	DNA mismatch repair protein MutS, core domain superfamily	-
UNI14512.1	94d5516bd394ab750ee2df6ff354bc6b	988	PIRSF	PIRSF037677	Msh6	94	988	1.6E-119	T	12-08-2023	IPR017261	DNA mismatch repair protein MutS/MSH	GO:0006298|GO:0030983
UNI14512.1	94d5516bd394ab750ee2df6ff354bc6b	988	Gene3D	G3DSA:3.40.1170.10	DNA repair protein MutS, domain I	80	202	6.7E-28	T	12-08-2023	IPR016151	DNA mismatch repair protein MutS, N-terminal	GO:0005524|GO:0006298|GO:0030983
UNI14512.1	94d5516bd394ab750ee2df6ff354bc6b	988	FunFam	G3DSA:3.40.1170.10:FF:000010	DNA mismatch repair protein Msh1	76	202	2.1E-64	T	12-08-2023	-	-
UNI14512.1	94d5516bd394ab750ee2df6ff354bc6b	988	FunFam	G3DSA:3.40.50.300:FF:001238	DNA mismatch repair protein	736	980	1.7E-114	T	12-08-2023	-	-
UNI14512.1	94d5516bd394ab750ee2df6ff354bc6b	988	SMART	SM00534	mutATP5	780	975	8.2E-99	T	12-08-2023	IPR000432	DNA mismatch repair protein MutS, C-terminal	GO:0005524|GO:0006298|GO:0030983
UNI14512.1	94d5516bd394ab750ee2df6ff354bc6b	988	PANTHER	PTHR11361	DNA MISMATCH REPAIR PROTEIN MUTS FAMILY MEMBER	125	974	6.9E-131	T	12-08-2023	IPR045076	DNA mismatch repair MutS family	GO:0005524|GO:0006298|GO:0030983|GO:0140664
UNI14512.1	94d5516bd394ab750ee2df6ff354bc6b	988	Pfam	PF05188	MutS domain II	242	296	2.9E-9	T	12-08-2023	IPR007860	DNA mismatch repair protein MutS, connector domain	GO:0005524|GO:0006298|GO:0030983
UNI14512.1	94d5516bd394ab750ee2df6ff354bc6b	988	Pfam	PF05192	MutS domain III	378	727	6.4E-49	T	12-08-2023	IPR007696	DNA mismatch repair protein MutS, core	GO:0005524|GO:0006298|GO:0030983
UNI14512.1	94d5516bd394ab750ee2df6ff354bc6b	988	Gene3D	G3DSA:3.30.420.110	MutS, connector domain	235	367	1.0E-11	T	12-08-2023	IPR036678	MutS, connector domain superfamily	GO:0005524|GO:0006298|GO:0030983
UNI14512.1	94d5516bd394ab750ee2df6ff354bc6b	988	Gene3D	G3DSA:1.10.1420.10	-	579	671	1.2E-9	T	12-08-2023	-	-
UNI14512.1	94d5516bd394ab750ee2df6ff354bc6b	988	ProSitePatterns	PS00486	DNA mismatch repair proteins mutS family signature.	861	877	-	T	12-08-2023	IPR000432	DNA mismatch repair protein MutS, C-terminal	GO:0005524|GO:0006298|GO:0030983
UNI14512.1	94d5516bd394ab750ee2df6ff354bc6b	988	FunFam	G3DSA:1.10.1420.10:FF:000036	DNA mismatch repair protein Msh1	672	727	6.1E-29	T	12-08-2023	-	-
UNI14512.1	94d5516bd394ab750ee2df6ff354bc6b	988	SUPERFAMILY	SSF53150	DNA repair protein MutS, domain II	198	389	3.27E-22	T	12-08-2023	IPR036678	MutS, connector domain superfamily	GO:0005524|GO:0006298|GO:0030983
UNI14512.1	94d5516bd394ab750ee2df6ff354bc6b	988	SUPERFAMILY	SSF55271	DNA repair protein MutS, domain I	80	196	9.29E-29	T	12-08-2023	IPR016151	DNA mismatch repair protein MutS, N-terminal	GO:0005524|GO:0006298|GO:0030983
UNI14512.1	94d5516bd394ab750ee2df6ff354bc6b	988	Gene3D	G3DSA:1.10.1420.10	-	672	727	1.2E-9	T	12-08-2023	-	-
UNI14512.1	94d5516bd394ab750ee2df6ff354bc6b	988	Pfam	PF01624	MutS domain I	95	200	7.9E-19	T	12-08-2023	IPR007695	DNA mismatch repair protein MutS-like, N-terminal	GO:0005524|GO:0006298|GO:0030983
UNI14512.1	94d5516bd394ab750ee2df6ff354bc6b	988	Gene3D	G3DSA:3.40.50.300	-	736	988	3.3E-86	T	12-08-2023	IPR027417	P-loop containing nucleoside triphosphate hydrolase	-
UNI14512.1	94d5516bd394ab750ee2df6ff354bc6b	988	Gene3D	G3DSA:1.10.1420.10	-	372	514	7.1E-29	T	12-08-2023	-	-
UNI14512.1	94d5516bd394ab750ee2df6ff354bc6b	988	SUPERFAMILY	SSF52540	P-loop containing nucleoside triphosphate hydrolases	736	975	4.11E-49	T	12-08-2023	IPR027417	P-loop containing nucleoside triphosphate hydrolase	-
UNI14512.1	94d5516bd394ab750ee2df6ff354bc6b	988	FunFam	G3DSA:1.10.1420.10:FF:000042	DNA mismatch repair protein Msh1	372	558	2.8E-75	T	12-08-2023	-	-
XP_047837993.1	94d5516bd394ab750ee2df6ff354bc6b	988	SMART	SM00533	DNAend	393	759	1.4E-44	T	12-08-2023	IPR007696	DNA mismatch repair protein MutS, core	GO:0005524|GO:0006298|GO:0030983
XP_047837993.1	94d5516bd394ab750ee2df6ff354bc6b	988	Pfam	PF00488	MutS domain V	783	975	7.4E-71	T	12-08-2023	IPR000432	DNA mismatch repair protein MutS, C-terminal	GO:0005524|GO:0006298|GO:0030983
XP_047837993.1	94d5516bd394ab750ee2df6ff354bc6b	988	SUPERFAMILY	SSF48334	DNA repair protein MutS, domain III	376	734	9.81E-56	T	12-08-2023	IPR036187	DNA mismatch repair protein MutS, core domain superfamily	-
XP_047837993.1	94d5516bd394ab750ee2df6ff354bc6b	988	PIRSF	PIRSF037677	Msh6	94	988	1.6E-119	T	12-08-2023	IPR017261	DNA mismatch repair protein MutS/MSH	GO:0006298|GO:0030983
XP_047837993.1	94d5516bd394ab750ee2df6ff354bc6b	988	Gene3D	G3DSA:3.40.1170.10	DNA repair protein MutS, domain I	80	202	6.7E-28	T	12-08-2023	IPR016151	DNA mismatch repair protein MutS, N-terminal	GO:0005524|GO:0006298|GO:0030983
XP_047837993.1	94d5516bd394ab750ee2df6ff354bc6b	988	FunFam	G3DSA:3.40.1170.10:FF:000010	DNA mismatch repair protein Msh1	76	202	2.1E-64	T	12-08-2023	-	-
XP_047837993.1	94d5516bd394ab750ee2df6ff354bc6b	988	FunFam	G3DSA:3.40.50.300:FF:001238	DNA mismatch repair protein	736	980	1.7E-114	T	12-08-2023	-	-
XP_047837993.1	94d5516bd394ab750ee2df6ff354bc6b	988	SMART	SM00534	mutATP5	780	975	8.2E-99	T	12-08-2023	IPR000432	DNA mismatch repair protein MutS, C-terminal	GO:0005524|GO:0006298|GO:0030983
XP_047837993.1	94d5516bd394ab750ee2df6ff354bc6b	988	PANTHER	PTHR11361	DNA MISMATCH REPAIR PROTEIN MUTS FAMILY MEMBER	125	974	6.9E-131	T	12-08-2023	IPR045076	DNA mismatch repair MutS family	GO:0005524|GO:0006298|GO:0030983|GO:0140664
XP_047837993.1	94d5516bd394ab750ee2df6ff354bc6b	988	Pfam	PF05188	MutS domain II	242	296	2.9E-9	T	12-08-2023	IPR007860	DNA mismatch repair protein MutS, connector domain	GO:0005524|GO:0006298|GO:0030983
XP_047837993.1	94d5516bd394ab750ee2df6ff354bc6b	988	Pfam	PF05192	MutS domain III	378	727	6.4E-49	T	12-08-2023	IPR007696	DNA mismatch repair protein MutS, core	GO:0005524|GO:0006298|GO:0030983
XP_047837993.1	94d5516bd394ab750ee2df6ff354bc6b	988	Gene3D	G3DSA:3.30.420.110	MutS, connector domain	235	367	1.0E-11	T	12-08-2023	IPR036678	MutS, connector domain superfamily	GO:0005524|GO:0006298|GO:0030983
XP_047837993.1	94d5516bd394ab750ee2df6ff354bc6b	988	Gene3D	G3DSA:1.10.1420.10	-	579	671	1.2E-9	T	12-08-2023	-	-
XP_047837993.1	94d5516bd394ab750ee2df6ff354bc6b	988	ProSitePatterns	PS00486	DNA mismatch repair proteins mutS family signature.	861	877	-	T	12-08-2023	IPR000432	DNA mismatch repair protein MutS, C-terminal	GO:0005524|GO:0006298|GO:0030983
XP_047837993.1	94d5516bd394ab750ee2df6ff354bc6b	988	FunFam	G3DSA:1.10.1420.10:FF:000036	DNA mismatch repair protein Msh1	672	727	6.1E-29	T	12-08-2023	-	-
XP_047837993.1	94d5516bd394ab750ee2df6ff354bc6b	988	SUPERFAMILY	SSF53150	DNA repair protein MutS, domain II	198	389	3.27E-22	T	12-08-2023	IPR036678	MutS, connector domain superfamily	GO:0005524|GO:0006298|GO:0030983
XP_047837993.1	94d5516bd394ab750ee2df6ff354bc6b	988	SUPERFAMILY	SSF55271	DNA repair protein MutS, domain I	80	196	9.29E-29	T	12-08-2023	IPR016151	DNA mismatch repair protein MutS, N-terminal	GO:0005524|GO:0006298|GO:0030983
XP_047837993.1	94d5516bd394ab750ee2df6ff354bc6b	988	Gene3D	G3DSA:1.10.1420.10	-	672	727	1.2E-9	T	12-08-2023	-	-
XP_047837993.1	94d5516bd394ab750ee2df6ff354bc6b	988	Pfam	PF01624	MutS domain I	95	200	7.9E-19	T	12-08-2023	IPR007695	DNA mismatch repair protein MutS-like, N-terminal	GO:0005524|GO:0006298|GO:0030983
XP_047837993.1	94d5516bd394ab750ee2df6ff354bc6b	988	Gene3D	G3DSA:3.40.50.300	-	736	988	3.3E-86	T	12-08-2023	IPR027417	P-loop containing nucleoside triphosphate hydrolase	-
XP_047837993.1	94d5516bd394ab750ee2df6ff354bc6b	988	Gene3D	G3DSA:1.10.1420.10	-	372	514	7.1E-29	T	12-08-2023	-	-
XP_047837993.1	94d5516bd394ab750ee2df6ff354bc6b	988	SUPERFAMILY	SSF52540	P-loop containing nucleoside triphosphate hydrolases	736	975	4.11E-49	T	12-08-2023	IPR027417	P-loop containing nucleoside triphosphate hydrolase	-
XP_047837993.1	94d5516bd394ab750ee2df6ff354bc6b	988	FunFam	G3DSA:1.10.1420.10:FF:000042	DNA mismatch repair protein Msh1	372	558	2.8E-75	T	12-08-2023	-	-
KAG7693624.1	63b0d850f45f617ba47fbf35f13b6cb1	343	SMART	SM00533	DNAend	2	270	6.7E-4	T	12-08-2023	IPR007696	DNA mismatch repair protein MutS, core	GO:0005524|GO:0006298|GO:0030983
KAG7693624.1	63b0d850f45f617ba47fbf35f13b6cb1	343	Gene3D	G3DSA:1.10.1420.10	-	1	127	7.5E-54	T	12-08-2023	-	-
KAG7693624.1	63b0d850f45f617ba47fbf35f13b6cb1	343	Pfam	PF05192	MutS domain III	2	138	6.5E-19	T	12-08-2023	IPR007696	DNA mismatch repair protein MutS, core	GO:0005524|GO:0006298|GO:0030983
KAG7693624.1	63b0d850f45f617ba47fbf35f13b6cb1	343	Pfam	PF05190	MutS family domain IV	159	229	4.3E-5	T	12-08-2023	IPR007861	DNA mismatch repair protein MutS, clamp	GO:0005524|GO:0006298|GO:0030983
KAG7693624.1	63b0d850f45f617ba47fbf35f13b6cb1	343	Gene3D	G3DSA:1.10.1420.10	-	128	230	7.5E-54	T	12-08-2023	-	-
KAG7693624.1	63b0d850f45f617ba47fbf35f13b6cb1	343	SUPERFAMILY	SSF48334	DNA repair protein MutS, domain III	2	235	4.45E-37	T	12-08-2023	IPR036187	DNA mismatch repair protein MutS, core domain superfamily	-
KAG7693624.1	63b0d850f45f617ba47fbf35f13b6cb1	343	PANTHER	PTHR11361	DNA MISMATCH REPAIR PROTEIN MUTS FAMILY MEMBER	2	230	4.4E-15	T	12-08-2023	IPR045076	DNA mismatch repair MutS family	GO:0005524|GO:0006298|GO:0030983|GO:0140664
KAG7693624.1	63b0d850f45f617ba47fbf35f13b6cb1	343	Coils	Coil	Coil	158	182	-	T	12-08-2023	-	-
KAG7715070.1	63b0d850f45f617ba47fbf35f13b6cb1	343	SMART	SM00533	DNAend	2	270	6.7E-4	T	12-08-2023	IPR007696	DNA mismatch repair protein MutS, core	GO:0005524|GO:0006298|GO:0030983
KAG7715070.1	63b0d850f45f617ba47fbf35f13b6cb1	343	Gene3D	G3DSA:1.10.1420.10	-	1	127	7.5E-54	T	12-08-2023	-	-
KAG7715070.1	63b0d850f45f617ba47fbf35f13b6cb1	343	Pfam	PF05192	MutS domain III	2	138	6.5E-19	T	12-08-2023	IPR007696	DNA mismatch repair protein MutS, core	GO:0005524|GO:0006298|GO:0030983
KAG7715070.1	63b0d850f45f617ba47fbf35f13b6cb1	343	Pfam	PF05190	MutS family domain IV	159	229	4.3E-5	T	12-08-2023	IPR007861	DNA mismatch repair protein MutS, clamp	GO:0005524|GO:0006298|GO:0030983
KAG7715070.1	63b0d850f45f617ba47fbf35f13b6cb1	343	Gene3D	G3DSA:1.10.1420.10	-	128	230	7.5E-54	T	12-08-2023	-	-
KAG7715070.1	63b0d850f45f617ba47fbf35f13b6cb1	343	SUPERFAMILY	SSF48334	DNA repair protein MutS, domain III	2	235	4.45E-37	T	12-08-2023	IPR036187	DNA mismatch repair protein MutS, core domain superfamily	-
KAG7715070.1	63b0d850f45f617ba47fbf35f13b6cb1	343	PANTHER	PTHR11361	DNA MISMATCH REPAIR PROTEIN MUTS FAMILY MEMBER	2	230	4.4E-15	T	12-08-2023	IPR045076	DNA mismatch repair MutS family	GO:0005524|GO:0006298|GO:0030983|GO:0140664
KAG7715070.1	63b0d850f45f617ba47fbf35f13b6cb1	343	Coils	Coil	Coil	158	182	-	T	12-08-2023	-	-
KAG7805244.1	63b0d850f45f617ba47fbf35f13b6cb1	343	SMART	SM00533	DNAend	2	270	6.7E-4	T	12-08-2023	IPR007696	DNA mismatch repair protein MutS, core	GO:0005524|GO:0006298|GO:0030983
KAG7805244.1	63b0d850f45f617ba47fbf35f13b6cb1	343	Gene3D	G3DSA:1.10.1420.10	-	1	127	7.5E-54	T	12-08-2023	-	-
KAG7805244.1	63b0d850f45f617ba47fbf35f13b6cb1	343	Pfam	PF05192	MutS domain III	2	138	6.5E-19	T	12-08-2023	IPR007696	DNA mismatch repair protein MutS, core	GO:0005524|GO:0006298|GO:0030983
KAG7805244.1	63b0d850f45f617ba47fbf35f13b6cb1	343	Pfam	PF05190	MutS family domain IV	159	229	4.3E-5	T	12-08-2023	IPR007861	DNA mismatch repair protein MutS, clamp	GO:0005524|GO:0006298|GO:0030983
KAG7805244.1	63b0d850f45f617ba47fbf35f13b6cb1	343	Gene3D	G3DSA:1.10.1420.10	-	128	230	7.5E-54	T	12-08-2023	-	-
KAG7805244.1	63b0d850f45f617ba47fbf35f13b6cb1	343	SUPERFAMILY	SSF48334	DNA repair protein MutS, domain III	2	235	4.45E-37	T	12-08-2023	IPR036187	DNA mismatch repair protein MutS, core domain superfamily	-
KAG7805244.1	63b0d850f45f617ba47fbf35f13b6cb1	343	PANTHER	PTHR11361	DNA MISMATCH REPAIR PROTEIN MUTS FAMILY MEMBER	2	230	4.4E-15	T	12-08-2023	IPR045076	DNA mismatch repair MutS family	GO:0005524|GO:0006298|GO:0030983|GO:0140664
KAG7805244.1	63b0d850f45f617ba47fbf35f13b6cb1	343	Coils	Coil	Coil	158	182	-	T	12-08-2023	-	-
KAG7762677.1	63b0d850f45f617ba47fbf35f13b6cb1	343	SMART	SM00533	DNAend	2	270	6.7E-4	T	12-08-2023	IPR007696	DNA mismatch repair protein MutS, core	GO:0005524|GO:0006298|GO:0030983
KAG7762677.1	63b0d850f45f617ba47fbf35f13b6cb1	343	Gene3D	G3DSA:1.10.1420.10	-	1	127	7.5E-54	T	12-08-2023	-	-
KAG7762677.1	63b0d850f45f617ba47fbf35f13b6cb1	343	Pfam	PF05192	MutS domain III	2	138	6.5E-19	T	12-08-2023	IPR007696	DNA mismatch repair protein MutS, core	GO:0005524|GO:0006298|GO:0030983
KAG7762677.1	63b0d850f45f617ba47fbf35f13b6cb1	343	Pfam	PF05190	MutS family domain IV	159	229	4.3E-5	T	12-08-2023	IPR007861	DNA mismatch repair protein MutS, clamp	GO:0005524|GO:0006298|GO:0030983
KAG7762677.1	63b0d850f45f617ba47fbf35f13b6cb1	343	Gene3D	G3DSA:1.10.1420.10	-	128	230	7.5E-54	T	12-08-2023	-	-
KAG7762677.1	63b0d850f45f617ba47fbf35f13b6cb1	343	SUPERFAMILY	SSF48334	DNA repair protein MutS, domain III	2	235	4.45E-37	T	12-08-2023	IPR036187	DNA mismatch repair protein MutS, core domain superfamily	-
KAG7762677.1	63b0d850f45f617ba47fbf35f13b6cb1	343	PANTHER	PTHR11361	DNA MISMATCH REPAIR PROTEIN MUTS FAMILY MEMBER	2	230	4.4E-15	T	12-08-2023	IPR045076	DNA mismatch repair MutS family	GO:0005524|GO:0006298|GO:0030983|GO:0140664
KAG7762677.1	63b0d850f45f617ba47fbf35f13b6cb1	343	Coils	Coil	Coil	158	182	-	T	12-08-2023	-	-
KAG7703778.1	63b0d850f45f617ba47fbf35f13b6cb1	343	SMART	SM00533	DNAend	2	270	6.7E-4	T	12-08-2023	IPR007696	DNA mismatch repair protein MutS, core	GO:0005524|GO:0006298|GO:0030983
KAG7703778.1	63b0d850f45f617ba47fbf35f13b6cb1	343	Gene3D	G3DSA:1.10.1420.10	-	1	127	7.5E-54	T	12-08-2023	-	-
KAG7703778.1	63b0d850f45f617ba47fbf35f13b6cb1	343	Pfam	PF05192	MutS domain III	2	138	6.5E-19	T	12-08-2023	IPR007696	DNA mismatch repair protein MutS, core	GO:0005524|GO:0006298|GO:0030983
KAG7703778.1	63b0d850f45f617ba47fbf35f13b6cb1	343	Pfam	PF05190	MutS family domain IV	159	229	4.3E-5	T	12-08-2023	IPR007861	DNA mismatch repair protein MutS, clamp	GO:0005524|GO:0006298|GO:0030983
KAG7703778.1	63b0d850f45f617ba47fbf35f13b6cb1	343	Gene3D	G3DSA:1.10.1420.10	-	128	230	7.5E-54	T	12-08-2023	-	-
KAG7703778.1	63b0d850f45f617ba47fbf35f13b6cb1	343	SUPERFAMILY	SSF48334	DNA repair protein MutS, domain III	2	235	4.45E-37	T	12-08-2023	IPR036187	DNA mismatch repair protein MutS, core domain superfamily	-
KAG7703778.1	63b0d850f45f617ba47fbf35f13b6cb1	343	PANTHER	PTHR11361	DNA MISMATCH REPAIR PROTEIN MUTS FAMILY MEMBER	2	230	4.4E-15	T	12-08-2023	IPR045076	DNA mismatch repair MutS family	GO:0005524|GO:0006298|GO:0030983|GO:0140664
KAG7703778.1	63b0d850f45f617ba47fbf35f13b6cb1	343	Coils	Coil	Coil	158	182	-	T	12-08-2023	-	-
XP_031215880.1	6d54e8726368faf6425c00ffc4e2de3e	370	FunFam	G3DSA:3.30.420.110:FF:000004	DNA mismatch repair protein	99	291	3.8E-94	T	12-08-2023	-	-
XP_031215880.1	6d54e8726368faf6425c00ffc4e2de3e	370	Gene3D	G3DSA:3.30.420.110	MutS, connector domain	99	291	7.6E-61	T	12-08-2023	IPR036678	MutS, connector domain superfamily	GO:0005524|GO:0006298|GO:0030983
XP_031215880.1	6d54e8726368faf6425c00ffc4e2de3e	370	SUPERFAMILY	SSF55271	DNA repair protein MutS, domain I	2	84	8.76E-12	T	12-08-2023	IPR016151	DNA mismatch repair protein MutS, N-terminal	GO:0005524|GO:0006298|GO:0030983
XP_031215880.1	6d54e8726368faf6425c00ffc4e2de3e	370	Pfam	PF05188	MutS domain II	101	175	1.0E-6	T	12-08-2023	IPR007860	DNA mismatch repair protein MutS, connector domain	GO:0005524|GO:0006298|GO:0030983
XP_031215880.1	6d54e8726368faf6425c00ffc4e2de3e	370	SUPERFAMILY	SSF48334	DNA repair protein MutS, domain III	295	351	3.01E-18	T	12-08-2023	IPR036187	DNA mismatch repair protein MutS, core domain superfamily	-
XP_031215880.1	6d54e8726368faf6425c00ffc4e2de3e	370	PANTHER	PTHR11361	DNA MISMATCH REPAIR PROTEIN MUTS FAMILY MEMBER	5	360	9.2E-36	T	12-08-2023	IPR045076	DNA mismatch repair MutS family	GO:0005524|GO:0006298|GO:0030983|GO:0140664
XP_031215880.1	6d54e8726368faf6425c00ffc4e2de3e	370	Gene3D	G3DSA:1.10.1420.10	-	292	352	5.3E-26	T	12-08-2023	-	-
XP_031215880.1	6d54e8726368faf6425c00ffc4e2de3e	370	Pfam	PF01624	MutS domain I	1	87	9.8E-13	T	12-08-2023	IPR007695	DNA mismatch repair protein MutS-like, N-terminal	GO:0005524|GO:0006298|GO:0030983
XP_031215880.1	6d54e8726368faf6425c00ffc4e2de3e	370	Pfam	PF05192	MutS domain III	298	353	7.2E-18	T	12-08-2023	IPR007696	DNA mismatch repair protein MutS, core	GO:0005524|GO:0006298|GO:0030983
XP_031215880.1	6d54e8726368faf6425c00ffc4e2de3e	370	Gene3D	G3DSA:3.40.1170.10	DNA repair protein MutS, domain I	1	94	8.7E-23	T	12-08-2023	IPR016151	DNA mismatch repair protein MutS, N-terminal	GO:0005524|GO:0006298|GO:0030983
TIA59677.1	d1d10e0b1599d6af11781bcbae7fd4fe	1179	MobiDBLite	mobidb-lite	consensus disorder prediction	97	112	-	T	12-08-2023	-	-
TIA59677.1	d1d10e0b1599d6af11781bcbae7fd4fe	1179	SMART	SM00533	DNAend	601	913	3.8E-74	T	12-08-2023	IPR007696	DNA mismatch repair protein MutS, core	GO:0005524|GO:0006298|GO:0030983
TIA59677.1	d1d10e0b1599d6af11781bcbae7fd4fe	1179	SUPERFAMILY	SSF53150	DNA repair protein MutS, domain II	401	573	1.83E-12	T	12-08-2023	IPR036678	MutS, connector domain superfamily	GO:0005524|GO:0006298|GO:0030983
TIA59677.1	d1d10e0b1599d6af11781bcbae7fd4fe	1179	Gene3D	G3DSA:3.40.50.300	-	888	1143	9.0E-92	T	12-08-2023	IPR027417	P-loop containing nucleoside triphosphate hydrolase	-
TIA59677.1	d1d10e0b1599d6af11781bcbae7fd4fe	1179	Gene3D	G3DSA:1.10.1420.10	-	729	853	3.6E-84	T	12-08-2023	-	-
TIA59677.1	d1d10e0b1599d6af11781bcbae7fd4fe	1179	SMART	SM00534	mutATP5	929	1118	1.2E-96	T	12-08-2023	IPR000432	DNA mismatch repair protein MutS, C-terminal	GO:0005524|GO:0006298|GO:0030983
TIA59677.1	d1d10e0b1599d6af11781bcbae7fd4fe	1179	Gene3D	G3DSA:3.40.1170.10	DNA repair protein MutS, domain I	241	410	1.4E-58	T	12-08-2023	IPR016151	DNA mismatch repair protein MutS, N-terminal	GO:0005524|GO:0006298|GO:0030983
TIA59677.1	d1d10e0b1599d6af11781bcbae7fd4fe	1179	MobiDBLite	mobidb-lite	consensus disorder prediction	15	38	-	T	12-08-2023	-	-
TIA59677.1	d1d10e0b1599d6af11781bcbae7fd4fe	1179	FunFam	G3DSA:3.40.1170.10:FF:000002	DNA mismatch repair protein	240	411	3.1E-69	T	12-08-2023	-	-
TIA59677.1	d1d10e0b1599d6af11781bcbae7fd4fe	1179	SUPERFAMILY	SSF55271	DNA repair protein MutS, domain I	270	402	1.83E-33	T	12-08-2023	IPR016151	DNA mismatch repair protein MutS, N-terminal	GO:0005524|GO:0006298|GO:0030983
TIA59677.1	d1d10e0b1599d6af11781bcbae7fd4fe	1179	Coils	Coil	Coil	824	844	-	T	12-08-2023	-	-
TIA59677.1	d1d10e0b1599d6af11781bcbae7fd4fe	1179	FunFam	G3DSA:3.30.420.110:FF:000006	DNA mismatch repair protein	414	584	2.3E-73	T	12-08-2023	-	-
TIA59677.1	d1d10e0b1599d6af11781bcbae7fd4fe	1179	Pfam	PF05192	MutS domain III	586	877	4.4E-39	T	12-08-2023	IPR007696	DNA mismatch repair protein MutS, core	GO:0005524|GO:0006298|GO:0030983
TIA59677.1	d1d10e0b1599d6af11781bcbae7fd4fe	1179	Pfam	PF05188	MutS domain II	416	562	6.9E-11	T	12-08-2023	IPR007860	DNA mismatch repair protein MutS, connector domain	GO:0005524|GO:0006298|GO:0030983
TIA59677.1	d1d10e0b1599d6af11781bcbae7fd4fe	1179	PIRSF	PIRSF037677	Msh6	7	1167	0.0	T	12-08-2023	IPR017261	DNA mismatch repair protein MutS/MSH	GO:0006298|GO:0030983
TIA59677.1	d1d10e0b1599d6af11781bcbae7fd4fe	1179	MobiDBLite	mobidb-lite	consensus disorder prediction	180	213	-	T	12-08-2023	-	-
TIA59677.1	d1d10e0b1599d6af11781bcbae7fd4fe	1179	Pfam	PF01624	MutS domain I	283	405	5.5E-33	T	12-08-2023	IPR007695	DNA mismatch repair protein MutS-like, N-terminal	GO:0005524|GO:0006298|GO:0030983
TIA59677.1	d1d10e0b1599d6af11781bcbae7fd4fe	1179	SUPERFAMILY	SSF48334	DNA repair protein MutS, domain III	584	883	2.35E-74	T	12-08-2023	IPR036187	DNA mismatch repair protein MutS, core domain superfamily	-
TIA59677.1	d1d10e0b1599d6af11781bcbae7fd4fe	1179	ProSitePatterns	PS00486	DNA mismatch repair proteins mutS family signature.	1010	1026	-	T	12-08-2023	IPR000432	DNA mismatch repair protein MutS, C-terminal	GO:0005524|GO:0006298|GO:0030983
TIA59677.1	d1d10e0b1599d6af11781bcbae7fd4fe	1179	MobiDBLite	mobidb-lite	consensus disorder prediction	1	250	-	T	12-08-2023	-	-
TIA59677.1	d1d10e0b1599d6af11781bcbae7fd4fe	1179	SUPERFAMILY	SSF52540	P-loop containing nucleoside triphosphate hydrolases	888	1121	7.48E-49	T	12-08-2023	IPR027417	P-loop containing nucleoside triphosphate hydrolase	-
TIA59677.1	d1d10e0b1599d6af11781bcbae7fd4fe	1179	PANTHER	PTHR11361	DNA MISMATCH REPAIR PROTEIN MUTS FAMILY MEMBER	285	1126	4.0E-174	T	12-08-2023	IPR045076	DNA mismatch repair MutS family	GO:0005524|GO:0006298|GO:0030983|GO:0140664
TIA59677.1	d1d10e0b1599d6af11781bcbae7fd4fe	1179	Pfam	PF05190	MutS family domain IV	747	836	5.6E-14	T	12-08-2023	IPR007861	DNA mismatch repair protein MutS, clamp	GO:0005524|GO:0006298|GO:0030983
TIA59677.1	d1d10e0b1599d6af11781bcbae7fd4fe	1179	Gene3D	G3DSA:3.30.420.110	MutS, connector domain	414	585	2.6E-44	T	12-08-2023	IPR036678	MutS, connector domain superfamily	GO:0005524|GO:0006298|GO:0030983
TIA59677.1	d1d10e0b1599d6af11781bcbae7fd4fe	1179	FunFam	G3DSA:1.10.1420.10:FF:000014	DNA mismatch repair protein	585	737	3.2E-63	T	12-08-2023	-	-
TIA59677.1	d1d10e0b1599d6af11781bcbae7fd4fe	1179	Pfam	PF00488	MutS domain V	933	1119	2.6E-67	T	12-08-2023	IPR000432	DNA mismatch repair protein MutS, C-terminal	GO:0005524|GO:0006298|GO:0030983
TIA59677.1	d1d10e0b1599d6af11781bcbae7fd4fe	1179	Coils	Coil	Coil	1169	1179	-	T	12-08-2023	-	-
TIA59677.1	d1d10e0b1599d6af11781bcbae7fd4fe	1179	Gene3D	G3DSA:1.10.1420.10	-	586	878	3.6E-84	T	12-08-2023	-	-
TIA59677.1	d1d10e0b1599d6af11781bcbae7fd4fe	1179	FunFam	G3DSA:3.40.50.300:FF:000771	DNA mismatch repair protein	888	1138	6.9E-140	T	12-08-2023	-	-
CAG5179326.1	a0547811b4977e6c2d52dd3939f2c3d6	1229	Coils	Coil	Coil	878	898	-	T	12-08-2023	-	-
CAG5179326.1	a0547811b4977e6c2d52dd3939f2c3d6	1229	FunFam	G3DSA:1.10.1420.10:FF:000014	DNA mismatch repair protein	640	786	9.6E-65	T	12-08-2023	-	-
CAG5179326.1	a0547811b4977e6c2d52dd3939f2c3d6	1229	Pfam	PF01624	MutS domain I	338	460	2.7E-31	T	12-08-2023	IPR007695	DNA mismatch repair protein MutS-like, N-terminal	GO:0005524|GO:0006298|GO:0030983
CAG5179326.1	a0547811b4977e6c2d52dd3939f2c3d6	1229	FunFam	G3DSA:3.40.50.300:FF:000771	DNA mismatch repair protein	942	1192	2.7E-147	T	12-08-2023	-	-
CAG5179326.1	a0547811b4977e6c2d52dd3939f2c3d6	1229	SUPERFAMILY	SSF53150	DNA repair protein MutS, domain II	456	628	2.62E-16	T	12-08-2023	IPR036678	MutS, connector domain superfamily	GO:0005524|GO:0006298|GO:0030983
CAG5179326.1	a0547811b4977e6c2d52dd3939f2c3d6	1229	Pfam	PF05188	MutS domain II	471	617	7.6E-12	T	12-08-2023	IPR007860	DNA mismatch repair protein MutS, connector domain	GO:0005524|GO:0006298|GO:0030983
CAG5179326.1	a0547811b4977e6c2d52dd3939f2c3d6	1229	Gene3D	G3DSA:3.40.50.300	-	942	1192	7.8E-89	T	12-08-2023	IPR027417	P-loop containing nucleoside triphosphate hydrolase	-
CAG5179326.1	a0547811b4977e6c2d52dd3939f2c3d6	1229	SUPERFAMILY	SSF55271	DNA repair protein MutS, domain I	325	457	1.96E-32	T	12-08-2023	IPR016151	DNA mismatch repair protein MutS, N-terminal	GO:0005524|GO:0006298|GO:0030983
CAG5179326.1	a0547811b4977e6c2d52dd3939f2c3d6	1229	FunFam	G3DSA:3.40.1170.10:FF:000002	DNA mismatch repair protein	295	466	1.7E-66	T	12-08-2023	-	-
CAG5179326.1	a0547811b4977e6c2d52dd3939f2c3d6	1229	Gene3D	G3DSA:1.10.1420.10	-	641	932	1.0E-88	T	12-08-2023	-	-
CAG5179326.1	a0547811b4977e6c2d52dd3939f2c3d6	1229	MobiDBLite	mobidb-lite	consensus disorder prediction	280	297	-	T	12-08-2023	-	-
CAG5179326.1	a0547811b4977e6c2d52dd3939f2c3d6	1229	SUPERFAMILY	SSF52540	P-loop containing nucleoside triphosphate hydrolases	942	1176	2.83E-47	T	12-08-2023	IPR027417	P-loop containing nucleoside triphosphate hydrolase	-
CAG5179326.1	a0547811b4977e6c2d52dd3939f2c3d6	1229	MobiDBLite	mobidb-lite	consensus disorder prediction	192	209	-	T	12-08-2023	-	-
CAG5179326.1	a0547811b4977e6c2d52dd3939f2c3d6	1229	Coils	Coil	Coil	807	827	-	T	12-08-2023	-	-
CAG5179326.1	a0547811b4977e6c2d52dd3939f2c3d6	1229	PIRSF	PIRSF037677	Msh6	6	1224	0.0	T	12-08-2023	IPR017261	DNA mismatch repair protein MutS/MSH	GO:0006298|GO:0030983
CAG5179326.1	a0547811b4977e6c2d52dd3939f2c3d6	1229	Gene3D	G3DSA:3.40.1170.10	DNA repair protein MutS, domain I	296	464	2.0E-57	T	12-08-2023	IPR016151	DNA mismatch repair protein MutS, N-terminal	GO:0005524|GO:0006298|GO:0030983
CAG5179326.1	a0547811b4977e6c2d52dd3939f2c3d6	1229	MobiDBLite	mobidb-lite	consensus disorder prediction	10	66	-	T	12-08-2023	-	-
CAG5179326.1	a0547811b4977e6c2d52dd3939f2c3d6	1229	PANTHER	PTHR11361	DNA MISMATCH REPAIR PROTEIN MUTS FAMILY MEMBER	340	1182	4.2E-179	T	12-08-2023	IPR045076	DNA mismatch repair MutS family	GO:0005524|GO:0006298|GO:0030983|GO:0140664
CAG5179326.1	a0547811b4977e6c2d52dd3939f2c3d6	1229	FunFam	G3DSA:3.30.420.110:FF:000006	DNA mismatch repair protein	469	639	1.7E-80	T	12-08-2023	-	-
CAG5179326.1	a0547811b4977e6c2d52dd3939f2c3d6	1229	FunFam	G3DSA:1.10.1420.10:FF:000019	DNA mismatch repair protein	787	907	7.5E-45	T	12-08-2023	-	-
CAG5179326.1	a0547811b4977e6c2d52dd3939f2c3d6	1229	ProSitePatterns	PS00486	DNA mismatch repair proteins mutS family signature.	1064	1080	-	T	12-08-2023	IPR000432	DNA mismatch repair protein MutS, C-terminal	GO:0005524|GO:0006298|GO:0030983
CAG5179326.1	a0547811b4977e6c2d52dd3939f2c3d6	1229	Gene3D	G3DSA:1.10.1420.10	-	784	907	1.0E-88	T	12-08-2023	-	-
CAG5179326.1	a0547811b4977e6c2d52dd3939f2c3d6	1229	SUPERFAMILY	SSF48334	DNA repair protein MutS, domain III	639	937	1.44E-73	T	12-08-2023	IPR036187	DNA mismatch repair protein MutS, core domain superfamily	-
CAG5179326.1	a0547811b4977e6c2d52dd3939f2c3d6	1229	MobiDBLite	mobidb-lite	consensus disorder prediction	88	102	-	T	12-08-2023	-	-
CAG5179326.1	a0547811b4977e6c2d52dd3939f2c3d6	1229	SMART	SM00533	DNAend	656	967	6.3E-77	T	12-08-2023	IPR007696	DNA mismatch repair protein MutS, core	GO:0005524|GO:0006298|GO:0030983
CAG5179326.1	a0547811b4977e6c2d52dd3939f2c3d6	1229	Pfam	PF00488	MutS domain V	987	1173	1.7E-66	T	12-08-2023	IPR000432	DNA mismatch repair protein MutS, C-terminal	GO:0005524|GO:0006298|GO:0030983
CAG5179326.1	a0547811b4977e6c2d52dd3939f2c3d6	1229	Pfam	PF05192	MutS domain III	641	931	1.5E-42	T	12-08-2023	IPR007696	DNA mismatch repair protein MutS, core	GO:0005524|GO:0006298|GO:0030983
CAG5179326.1	a0547811b4977e6c2d52dd3939f2c3d6	1229	MobiDBLite	mobidb-lite	consensus disorder prediction	1	298	-	T	12-08-2023	-	-
CAG5179326.1	a0547811b4977e6c2d52dd3939f2c3d6	1229	Gene3D	G3DSA:3.30.420.110	MutS, connector domain	469	640	8.5E-48	T	12-08-2023	IPR036678	MutS, connector domain superfamily	GO:0005524|GO:0006298|GO:0030983
CAG5179326.1	a0547811b4977e6c2d52dd3939f2c3d6	1229	Pfam	PF05190	MutS family domain IV	802	890	2.5E-12	T	12-08-2023	IPR007861	DNA mismatch repair protein MutS, clamp	GO:0005524|GO:0006298|GO:0030983
CAG5179326.1	a0547811b4977e6c2d52dd3939f2c3d6	1229	SMART	SM00534	mutATP5	983	1172	2.8E-95	T	12-08-2023	IPR000432	DNA mismatch repair protein MutS, C-terminal	GO:0005524|GO:0006298|GO:0030983
XP_043172719.1	a0547811b4977e6c2d52dd3939f2c3d6	1229	Coils	Coil	Coil	878	898	-	T	12-08-2023	-	-
XP_043172719.1	a0547811b4977e6c2d52dd3939f2c3d6	1229	FunFam	G3DSA:1.10.1420.10:FF:000014	DNA mismatch repair protein	640	786	9.6E-65	T	12-08-2023	-	-
XP_043172719.1	a0547811b4977e6c2d52dd3939f2c3d6	1229	Pfam	PF01624	MutS domain I	338	460	2.7E-31	T	12-08-2023	IPR007695	DNA mismatch repair protein MutS-like, N-terminal	GO:0005524|GO:0006298|GO:0030983
XP_043172719.1	a0547811b4977e6c2d52dd3939f2c3d6	1229	FunFam	G3DSA:3.40.50.300:FF:000771	DNA mismatch repair protein	942	1192	2.7E-147	T	12-08-2023	-	-
XP_043172719.1	a0547811b4977e6c2d52dd3939f2c3d6	1229	SUPERFAMILY	SSF53150	DNA repair protein MutS, domain II	456	628	2.62E-16	T	12-08-2023	IPR036678	MutS, connector domain superfamily	GO:0005524|GO:0006298|GO:0030983
XP_043172719.1	a0547811b4977e6c2d52dd3939f2c3d6	1229	Pfam	PF05188	MutS domain II	471	617	7.6E-12	T	12-08-2023	IPR007860	DNA mismatch repair protein MutS, connector domain	GO:0005524|GO:0006298|GO:0030983
XP_043172719.1	a0547811b4977e6c2d52dd3939f2c3d6	1229	Gene3D	G3DSA:3.40.50.300	-	942	1192	7.8E-89	T	12-08-2023	IPR027417	P-loop containing nucleoside triphosphate hydrolase	-
XP_043172719.1	a0547811b4977e6c2d52dd3939f2c3d6	1229	SUPERFAMILY	SSF55271	DNA repair protein MutS, domain I	325	457	1.96E-32	T	12-08-2023	IPR016151	DNA mismatch repair protein MutS, N-terminal	GO:0005524|GO:0006298|GO:0030983
XP_043172719.1	a0547811b4977e6c2d52dd3939f2c3d6	1229	FunFam	G3DSA:3.40.1170.10:FF:000002	DNA mismatch repair protein	295	466	1.7E-66	T	12-08-2023	-	-
XP_043172719.1	a0547811b4977e6c2d52dd3939f2c3d6	1229	Gene3D	G3DSA:1.10.1420.10	-	641	932	1.0E-88	T	12-08-2023	-	-
XP_043172719.1	a0547811b4977e6c2d52dd3939f2c3d6	1229	MobiDBLite	mobidb-lite	consensus disorder prediction	280	297	-	T	12-08-2023	-	-
XP_043172719.1	a0547811b4977e6c2d52dd3939f2c3d6	1229	SUPERFAMILY	SSF52540	P-loop containing nucleoside triphosphate hydrolases	942	1176	2.83E-47	T	12-08-2023	IPR027417	P-loop containing nucleoside triphosphate hydrolase	-
XP_043172719.1	a0547811b4977e6c2d52dd3939f2c3d6	1229	MobiDBLite	mobidb-lite	consensus disorder prediction	192	209	-	T	12-08-2023	-	-
XP_043172719.1	a0547811b4977e6c2d52dd3939f2c3d6	1229	Coils	Coil	Coil	807	827	-	T	12-08-2023	-	-
XP_043172719.1	a0547811b4977e6c2d52dd3939f2c3d6	1229	PIRSF	PIRSF037677	Msh6	6	1224	0.0	T	12-08-2023	IPR017261	DNA mismatch repair protein MutS/MSH	GO:0006298|GO:0030983
XP_043172719.1	a0547811b4977e6c2d52dd3939f2c3d6	1229	Gene3D	G3DSA:3.40.1170.10	DNA repair protein MutS, domain I	296	464	2.0E-57	T	12-08-2023	IPR016151	DNA mismatch repair protein MutS, N-terminal	GO:0005524|GO:0006298|GO:0030983
XP_043172719.1	a0547811b4977e6c2d52dd3939f2c3d6	1229	MobiDBLite	mobidb-lite	consensus disorder prediction	10	66	-	T	12-08-2023	-	-
XP_043172719.1	a0547811b4977e6c2d52dd3939f2c3d6	1229	PANTHER	PTHR11361	DNA MISMATCH REPAIR PROTEIN MUTS FAMILY MEMBER	340	1182	4.2E-179	T	12-08-2023	IPR045076	DNA mismatch repair MutS family	GO:0005524|GO:0006298|GO:0030983|GO:0140664
XP_043172719.1	a0547811b4977e6c2d52dd3939f2c3d6	1229	FunFam	G3DSA:3.30.420.110:FF:000006	DNA mismatch repair protein	469	639	1.7E-80	T	12-08-2023	-	-
XP_043172719.1	a0547811b4977e6c2d52dd3939f2c3d6	1229	FunFam	G3DSA:1.10.1420.10:FF:000019	DNA mismatch repair protein	787	907	7.5E-45	T	12-08-2023	-	-
XP_043172719.1	a0547811b4977e6c2d52dd3939f2c3d6	1229	ProSitePatterns	PS00486	DNA mismatch repair proteins mutS family signature.	1064	1080	-	T	12-08-2023	IPR000432	DNA mismatch repair protein MutS, C-terminal	GO:0005524|GO:0006298|GO:0030983
XP_043172719.1	a0547811b4977e6c2d52dd3939f2c3d6	1229	Gene3D	G3DSA:1.10.1420.10	-	784	907	1.0E-88	T	12-08-2023	-	-
XP_043172719.1	a0547811b4977e6c2d52dd3939f2c3d6	1229	SUPERFAMILY	SSF48334	DNA repair protein MutS, domain III	639	937	1.44E-73	T	12-08-2023	IPR036187	DNA mismatch repair protein MutS, core domain superfamily	-
XP_043172719.1	a0547811b4977e6c2d52dd3939f2c3d6	1229	MobiDBLite	mobidb-lite	consensus disorder prediction	88	102	-	T	12-08-2023	-	-
XP_043172719.1	a0547811b4977e6c2d52dd3939f2c3d6	1229	SMART	SM00533	DNAend	656	967	6.3E-77	T	12-08-2023	IPR007696	DNA mismatch repair protein MutS, core	GO:0005524|GO:0006298|GO:0030983
XP_043172719.1	a0547811b4977e6c2d52dd3939f2c3d6	1229	Pfam	PF00488	MutS domain V	987	1173	1.7E-66	T	12-08-2023	IPR000432	DNA mismatch repair protein MutS, C-terminal	GO:0005524|GO:0006298|GO:0030983
XP_043172719.1	a0547811b4977e6c2d52dd3939f2c3d6	1229	Pfam	PF05192	MutS domain III	641	931	1.5E-42	T	12-08-2023	IPR007696	DNA mismatch repair protein MutS, core	GO:0005524|GO:0006298|GO:0030983
XP_043172719.1	a0547811b4977e6c2d52dd3939f2c3d6	1229	MobiDBLite	mobidb-lite	consensus disorder prediction	1	298	-	T	12-08-2023	-	-
XP_043172719.1	a0547811b4977e6c2d52dd3939f2c3d6	1229	Gene3D	G3DSA:3.30.420.110	MutS, connector domain	469	640	8.5E-48	T	12-08-2023	IPR036678	MutS, connector domain superfamily	GO:0005524|GO:0006298|GO:0030983
XP_043172719.1	a0547811b4977e6c2d52dd3939f2c3d6	1229	Pfam	PF05190	MutS family domain IV	802	890	2.5E-12	T	12-08-2023	IPR007861	DNA mismatch repair protein MutS, clamp	GO:0005524|GO:0006298|GO:0030983
XP_043172719.1	a0547811b4977e6c2d52dd3939f2c3d6	1229	SMART	SM00534	mutATP5	983	1172	2.8E-95	T	12-08-2023	IPR000432	DNA mismatch repair protein MutS, C-terminal	GO:0005524|GO:0006298|GO:0030983
KAF9682540.1	3ad38d87f201c872c814248b4a9d3c25	753	PANTHER	PTHR11361	DNA MISMATCH REPAIR PROTEIN MUTS FAMILY MEMBER	191	648	1.4E-53	T	12-08-2023	IPR045076	DNA mismatch repair MutS family	GO:0005524|GO:0006298|GO:0030983|GO:0140664
KAF9682540.1	3ad38d87f201c872c814248b4a9d3c25	753	Pfam	PF01624	MutS domain I	187	302	1.6E-32	T	12-08-2023	IPR007695	DNA mismatch repair protein MutS-like, N-terminal	GO:0005524|GO:0006298|GO:0030983
KAF9682540.1	3ad38d87f201c872c814248b4a9d3c25	753	MobiDBLite	mobidb-lite	consensus disorder prediction	49	106	-	T	12-08-2023	-	-
KAF9682540.1	3ad38d87f201c872c814248b4a9d3c25	753	Gene3D	G3DSA:3.30.420.110	MutS, connector domain	311	511	2.0E-35	T	12-08-2023	IPR036678	MutS, connector domain superfamily	GO:0005524|GO:0006298|GO:0030983
KAF9682540.1	3ad38d87f201c872c814248b4a9d3c25	753	SUPERFAMILY	SSF48334	DNA repair protein MutS, domain III	514	608	1.57E-29	T	12-08-2023	IPR036187	DNA mismatch repair protein MutS, core domain superfamily	-
KAF9682540.1	3ad38d87f201c872c814248b4a9d3c25	753	MobiDBLite	mobidb-lite	consensus disorder prediction	69	93	-	T	12-08-2023	-	-
KAF9682540.1	3ad38d87f201c872c814248b4a9d3c25	753	MobiDBLite	mobidb-lite	consensus disorder prediction	49	68	-	T	12-08-2023	-	-
KAF9682540.1	3ad38d87f201c872c814248b4a9d3c25	753	Pfam	PF05192	MutS domain III	517	616	2.0E-26	T	12-08-2023	IPR007696	DNA mismatch repair protein MutS, core	GO:0005524|GO:0006298|GO:0030983
KAF9682540.1	3ad38d87f201c872c814248b4a9d3c25	753	Gene3D	G3DSA:3.40.1170.10	DNA repair protein MutS, domain I	145	306	1.4E-54	T	12-08-2023	IPR016151	DNA mismatch repair protein MutS, N-terminal	GO:0005524|GO:0006298|GO:0030983
KAF9682540.1	3ad38d87f201c872c814248b4a9d3c25	753	FunFam	G3DSA:3.40.1170.10:FF:000002	DNA mismatch repair protein	144	307	2.0E-64	T	12-08-2023	-	-
KAF9682540.1	3ad38d87f201c872c814248b4a9d3c25	753	Gene3D	G3DSA:1.10.1420.10	-	512	619	3.9E-40	T	12-08-2023	-	-
KAF9682540.1	3ad38d87f201c872c814248b4a9d3c25	753	SUPERFAMILY	SSF55271	DNA repair protein MutS, domain I	175	298	1.7E-30	T	12-08-2023	IPR016151	DNA mismatch repair protein MutS, N-terminal	GO:0005524|GO:0006298|GO:0030983
EGF81778.1	37317c201e2b90f568abb0b875f8b7aa	1194	Coils	Coil	Coil	894	914	-	T	12-08-2023	-	-
EGF81778.1	37317c201e2b90f568abb0b875f8b7aa	1194	MobiDBLite	mobidb-lite	consensus disorder prediction	225	289	-	T	12-08-2023	-	-
EGF81778.1	37317c201e2b90f568abb0b875f8b7aa	1194	FunFam	G3DSA:3.40.1170.10:FF:000002	DNA mismatch repair protein	305	469	2.4E-68	T	12-08-2023	-	-
EGF81778.1	37317c201e2b90f568abb0b875f8b7aa	1194	PANTHER	PTHR11361	DNA MISMATCH REPAIR PROTEIN MUTS FAMILY MEMBER	934	1148	2.0E-162	T	12-08-2023	IPR045076	DNA mismatch repair MutS family	GO:0005524|GO:0006298|GO:0030983|GO:0140664
EGF81778.1	37317c201e2b90f568abb0b875f8b7aa	1194	SUPERFAMILY	SSF53150	DNA repair protein MutS, domain II	459	625	2.49E-12	T	12-08-2023	IPR036678	MutS, connector domain superfamily	GO:0005524|GO:0006298|GO:0030983
EGF81778.1	37317c201e2b90f568abb0b875f8b7aa	1194	PIRSF	PIRSF037677	Msh6	927	1184	2.4E-123	T	12-08-2023	IPR017261	DNA mismatch repair protein MutS/MSH	GO:0006298|GO:0030983
EGF81778.1	37317c201e2b90f568abb0b875f8b7aa	1194	PIRSF	PIRSF037677	Msh6	1	932	4.9E-228	T	12-08-2023	IPR017261	DNA mismatch repair protein MutS/MSH	GO:0006298|GO:0030983
EGF81778.1	37317c201e2b90f568abb0b875f8b7aa	1194	Pfam	PF00488	MutS domain V	953	1140	3.0E-77	T	12-08-2023	IPR000432	DNA mismatch repair protein MutS, C-terminal	GO:0005524|GO:0006298|GO:0030983
EGF81778.1	37317c201e2b90f568abb0b875f8b7aa	1194	MobiDBLite	mobidb-lite	consensus disorder prediction	216	300	-	T	12-08-2023	-	-
EGF81778.1	37317c201e2b90f568abb0b875f8b7aa	1194	Pfam	PF01624	MutS domain I	347	463	3.4E-32	T	12-08-2023	IPR007695	DNA mismatch repair protein MutS-like, N-terminal	GO:0005524|GO:0006298|GO:0030983
EGF81778.1	37317c201e2b90f568abb0b875f8b7aa	1194	FunFam	G3DSA:1.10.1420.10:FF:000140	DNA mismatch repair protein	650	867	6.6E-152	T	12-08-2023	-	-
EGF81778.1	37317c201e2b90f568abb0b875f8b7aa	1194	ProSitePatterns	PS00486	DNA mismatch repair proteins mutS family signature.	1030	1046	-	T	12-08-2023	IPR000432	DNA mismatch repair protein MutS, C-terminal	GO:0005524|GO:0006298|GO:0030983
EGF81778.1	37317c201e2b90f568abb0b875f8b7aa	1194	SUPERFAMILY	SSF48334	DNA repair protein MutS, domain III	651	927	4.58E-53	T	12-08-2023	IPR036187	DNA mismatch repair protein MutS, core domain superfamily	-
EGF81778.1	37317c201e2b90f568abb0b875f8b7aa	1194	MobiDBLite	mobidb-lite	consensus disorder prediction	149	193	-	T	12-08-2023	-	-
EGF81778.1	37317c201e2b90f568abb0b875f8b7aa	1194	Gene3D	G3DSA:3.40.1170.10	DNA repair protein MutS, domain I	305	466	6.6E-60	T	12-08-2023	IPR016151	DNA mismatch repair protein MutS, N-terminal	GO:0005524|GO:0006298|GO:0030983
EGF81778.1	37317c201e2b90f568abb0b875f8b7aa	1194	MobiDBLite	mobidb-lite	consensus disorder prediction	1	58	-	T	12-08-2023	-	-
EGF81778.1	37317c201e2b90f568abb0b875f8b7aa	1194	SMART	SM00534	mutATP5	949	1138	1.6E-110	T	12-08-2023	IPR000432	DNA mismatch repair protein MutS, C-terminal	GO:0005524|GO:0006298|GO:0030983
EGF81778.1	37317c201e2b90f568abb0b875f8b7aa	1194	SMART	SM00533	DNAend	668	977	7.7E-32	T	12-08-2023	IPR007696	DNA mismatch repair protein MutS, core	GO:0005524|GO:0006298|GO:0030983
EGF81778.1	37317c201e2b90f568abb0b875f8b7aa	1194	SUPERFAMILY	SSF52540	P-loop containing nucleoside triphosphate hydrolases	931	1142	3.39E-47	T	12-08-2023	IPR027417	P-loop containing nucleoside triphosphate hydrolase	-
EGF81778.1	37317c201e2b90f568abb0b875f8b7aa	1194	Gene3D	G3DSA:3.30.420.110	MutS, connector domain	472	649	5.1E-52	T	12-08-2023	IPR036678	MutS, connector domain superfamily	GO:0005524|GO:0006298|GO:0030983
EGF81778.1	37317c201e2b90f568abb0b875f8b7aa	1194	Pfam	PF05190	MutS family domain IV	818	906	9.6E-9	T	12-08-2023	IPR007861	DNA mismatch repair protein MutS, clamp	GO:0005524|GO:0006298|GO:0030983
EGF81778.1	37317c201e2b90f568abb0b875f8b7aa	1194	Gene3D	G3DSA:1.10.1420.10	-	650	867	1.2E-43	T	12-08-2023	-	-
EGF81778.1	37317c201e2b90f568abb0b875f8b7aa	1194	Pfam	PF05192	MutS domain III	653	921	2.8E-29	T	12-08-2023	IPR007696	DNA mismatch repair protein MutS, core	GO:0005524|GO:0006298|GO:0030983
EGF81778.1	37317c201e2b90f568abb0b875f8b7aa	1194	Pfam	PF05188	MutS domain II	474	627	1.1E-9	T	12-08-2023	IPR007860	DNA mismatch repair protein MutS, connector domain	GO:0005524|GO:0006298|GO:0030983
EGF81778.1	37317c201e2b90f568abb0b875f8b7aa	1194	SUPERFAMILY	SSF55271	DNA repair protein MutS, domain I	335	460	1.2E-33	T	12-08-2023	IPR016151	DNA mismatch repair protein MutS, N-terminal	GO:0005524|GO:0006298|GO:0030983
EGF81778.1	37317c201e2b90f568abb0b875f8b7aa	1194	Coils	Coil	Coil	424	444	-	T	12-08-2023	-	-
EGF81778.1	37317c201e2b90f568abb0b875f8b7aa	1194	Gene3D	G3DSA:3.40.50.300	-	899	1165	7.3E-90	T	12-08-2023	IPR027417	P-loop containing nucleoside triphosphate hydrolase	-
KAK1078365.1	0c7947476325bc72f5dc767965b888ab	903	Coils	Coil	Coil	464	484	-	T	12-08-2023	-	-
KAK1078365.1	0c7947476325bc72f5dc767965b888ab	903	Pfam	PF05192	MutS domain III	291	595	4.1E-35	T	12-08-2023	IPR007696	DNA mismatch repair protein MutS, core	GO:0005524|GO:0006298|GO:0030983
KAK1078365.1	0c7947476325bc72f5dc767965b888ab	903	Pfam	PF00488	MutS domain V	651	830	3.1E-74	T	12-08-2023	IPR000432	DNA mismatch repair protein MutS, C-terminal	GO:0005524|GO:0006298|GO:0030983
KAK1078365.1	0c7947476325bc72f5dc767965b888ab	903	SMART	SM00533	DNAend	306	631	5.9E-94	T	12-08-2023	IPR007696	DNA mismatch repair protein MutS, core	GO:0005524|GO:0006298|GO:0030983
KAK1078365.1	0c7947476325bc72f5dc767965b888ab	903	FunFam	G3DSA:1.10.1420.10:FF:000017	DNA mismatch repair protein Msh2	285	454	8.1E-94	T	12-08-2023	-	-
KAK1078365.1	0c7947476325bc72f5dc767965b888ab	903	SUPERFAMILY	SSF48334	DNA repair protein MutS, domain III	289	600	7.06E-67	T	12-08-2023	IPR036187	DNA mismatch repair protein MutS, core domain superfamily	-
KAK1078365.1	0c7947476325bc72f5dc767965b888ab	903	Gene3D	G3DSA:3.40.50.300	-	606	897	2.8E-94	T	12-08-2023	IPR027417	P-loop containing nucleoside triphosphate hydrolase	-
KAK1078365.1	0c7947476325bc72f5dc767965b888ab	903	FunFam	G3DSA:3.40.50.300:FF:000523	DNA mismatch repair protein	606	903	7.5E-141	T	12-08-2023	-	-
KAK1078365.1	0c7947476325bc72f5dc767965b888ab	903	SMART	SM00534	mutATP5	648	827	1.6E-107	T	12-08-2023	IPR000432	DNA mismatch repair protein MutS, C-terminal	GO:0005524|GO:0006298|GO:0030983
KAK1078365.1	0c7947476325bc72f5dc767965b888ab	903	PIRSF	PIRSF005813	MSH2	1	902	0.0	T	12-08-2023	IPR011184	DNA mismatch repair Msh2-type	GO:0005524|GO:0006298|GO:0030983
KAK1078365.1	0c7947476325bc72f5dc767965b888ab	903	Pfam	PF05190	MutS family domain IV	459	554	1.3E-16	T	12-08-2023	IPR007861	DNA mismatch repair protein MutS, clamp	GO:0005524|GO:0006298|GO:0030983
KAK1078365.1	0c7947476325bc72f5dc767965b888ab	903	SUPERFAMILY	SSF52540	P-loop containing nucleoside triphosphate hydrolases	605	831	4.53E-51	T	12-08-2023	IPR027417	P-loop containing nucleoside triphosphate hydrolase	-
KAK1078365.1	0c7947476325bc72f5dc767965b888ab	903	Gene3D	G3DSA:3.30.420.110	MutS, connector domain	114	283	7.6E-52	T	12-08-2023	IPR036678	MutS, connector domain superfamily	GO:0005524|GO:0006298|GO:0030983
KAK1078365.1	0c7947476325bc72f5dc767965b888ab	903	Pfam	PF05188	MutS domain II	134	274	1.9E-20	T	12-08-2023	IPR007860	DNA mismatch repair protein MutS, connector domain	GO:0005524|GO:0006298|GO:0030983
KAK1078365.1	0c7947476325bc72f5dc767965b888ab	903	ProSitePatterns	PS00486	DNA mismatch repair proteins mutS family signature.	729	745	-	T	12-08-2023	IPR000432	DNA mismatch repair protein MutS, C-terminal	GO:0005524|GO:0006298|GO:0030983
KAK1078365.1	0c7947476325bc72f5dc767965b888ab	903	FunFam	G3DSA:3.30.420.110:FF:000002	DNA mismatch repair protein	114	283	4.9E-62	T	12-08-2023	-	-
KAK1078365.1	0c7947476325bc72f5dc767965b888ab	903	FunFam	G3DSA:1.10.1420.10:FF:000015	DNA mismatch repair protein Msh2	457	539	2.5E-43	T	12-08-2023	-	-
KAK1078365.1	0c7947476325bc72f5dc767965b888ab	903	Gene3D	G3DSA:1.10.1420.10	-	285	457	1.6E-37	T	12-08-2023	-	-
KAK1078365.1	0c7947476325bc72f5dc767965b888ab	903	Gene3D	G3DSA:1.10.1420.10	-	458	539	3.2E-30	T	12-08-2023	-	-
KAK1078365.1	0c7947476325bc72f5dc767965b888ab	903	Coils	Coil	Coil	376	396	-	T	12-08-2023	-	-
KAK1078365.1	0c7947476325bc72f5dc767965b888ab	903	PANTHER	PTHR11361	DNA MISMATCH REPAIR PROTEIN MUTS FAMILY MEMBER	78	846	4.6E-155	T	12-08-2023	IPR045076	DNA mismatch repair MutS family	GO:0005524|GO:0006298|GO:0030983|GO:0140664
KAK1078365.1	0c7947476325bc72f5dc767965b888ab	903	CDD	cd03285	ABC_MSH2_euk	619	830	1.70205E-136	T	12-08-2023	IPR032642	DNA mismatch repair protein Msh2, ATP-binding cassette domain	GO:0005524
KAK1078365.1	0c7947476325bc72f5dc767965b888ab	903	Pfam	PF01624	MutS domain I	14	120	2.8E-13	T	12-08-2023	IPR007695	DNA mismatch repair protein MutS-like, N-terminal	GO:0005524|GO:0006298|GO:0030983
KAK1078365.1	0c7947476325bc72f5dc767965b888ab	903	Gene3D	G3DSA:3.40.1170.10	DNA repair protein MutS, domain I	1	113	2.1E-31	T	12-08-2023	IPR016151	DNA mismatch repair protein MutS, N-terminal	GO:0005524|GO:0006298|GO:0030983
CAF9923262.1	344db0e88247d79f71e88ab51e8a5761	1244	SUPERFAMILY	SSF55271	DNA repair protein MutS, domain I	336	462	2.22E-33	T	12-08-2023	IPR016151	DNA mismatch repair protein MutS, N-terminal	GO:0005524|GO:0006298|GO:0030983
CAF9923262.1	344db0e88247d79f71e88ab51e8a5761	1244	Gene3D	G3DSA:3.40.1170.10	DNA repair protein MutS, domain I	307	470	1.3E-55	T	12-08-2023	IPR016151	DNA mismatch repair protein MutS, N-terminal	GO:0005524|GO:0006298|GO:0030983
CAF9923262.1	344db0e88247d79f71e88ab51e8a5761	1244	MobiDBLite	mobidb-lite	consensus disorder prediction	227	253	-	T	12-08-2023	-	-
CAF9923262.1	344db0e88247d79f71e88ab51e8a5761	1244	SUPERFAMILY	SSF48334	DNA repair protein MutS, domain III	641	940	5.23E-72	T	12-08-2023	IPR036187	DNA mismatch repair protein MutS, core domain superfamily	-
CAF9923262.1	344db0e88247d79f71e88ab51e8a5761	1244	PANTHER	PTHR11361	DNA MISMATCH REPAIR PROTEIN MUTS FAMILY MEMBER	351	1205	4.1E-173	T	12-08-2023	IPR045076	DNA mismatch repair MutS family	GO:0005524|GO:0006298|GO:0030983|GO:0140664
CAF9923262.1	344db0e88247d79f71e88ab51e8a5761	1244	Gene3D	G3DSA:1.10.1420.10	-	786	910	1.4E-86	T	12-08-2023	-	-
CAF9923262.1	344db0e88247d79f71e88ab51e8a5761	1244	SUPERFAMILY	SSF53150	DNA repair protein MutS, domain II	461	627	5.49E-13	T	12-08-2023	IPR036678	MutS, connector domain superfamily	GO:0005524|GO:0006298|GO:0030983
CAF9923262.1	344db0e88247d79f71e88ab51e8a5761	1244	SMART	SM00533	DNAend	658	970	1.3E-66	T	12-08-2023	IPR007696	DNA mismatch repair protein MutS, core	GO:0005524|GO:0006298|GO:0030983
CAF9923262.1	344db0e88247d79f71e88ab51e8a5761	1244	ProSitePatterns	PS00486	DNA mismatch repair proteins mutS family signature.	1082	1098	-	T	12-08-2023	IPR000432	DNA mismatch repair protein MutS, C-terminal	GO:0005524|GO:0006298|GO:0030983
CAF9923262.1	344db0e88247d79f71e88ab51e8a5761	1244	Pfam	PF05192	MutS domain III	643	934	6.6E-40	T	12-08-2023	IPR007696	DNA mismatch repair protein MutS, core	GO:0005524|GO:0006298|GO:0030983
CAF9923262.1	344db0e88247d79f71e88ab51e8a5761	1244	Pfam	PF01624	MutS domain I	348	466	6.7E-33	T	12-08-2023	IPR007695	DNA mismatch repair protein MutS-like, N-terminal	GO:0005524|GO:0006298|GO:0030983
CAF9923262.1	344db0e88247d79f71e88ab51e8a5761	1244	SMART	SM00534	mutATP5	986	1190	4.2E-91	T	12-08-2023	IPR000432	DNA mismatch repair protein MutS, C-terminal	GO:0005524|GO:0006298|GO:0030983
CAF9923262.1	344db0e88247d79f71e88ab51e8a5761	1244	FunFam	G3DSA:3.30.420.110:FF:000006	DNA mismatch repair protein	474	641	3.4E-70	T	12-08-2023	-	-
CAF9923262.1	344db0e88247d79f71e88ab51e8a5761	1244	FunFam	G3DSA:1.10.1420.10:FF:000014	DNA mismatch repair protein	642	788	2.3E-62	T	12-08-2023	-	-
CAF9923262.1	344db0e88247d79f71e88ab51e8a5761	1244	PIRSF	PIRSF037677	Msh6	16	1237	0.0	T	12-08-2023	IPR017261	DNA mismatch repair protein MutS/MSH	GO:0006298|GO:0030983
CAF9923262.1	344db0e88247d79f71e88ab51e8a5761	1244	FunFam	G3DSA:3.40.1170.10:FF:000002	DNA mismatch repair protein	306	471	4.6E-65	T	12-08-2023	-	-
CAF9923262.1	344db0e88247d79f71e88ab51e8a5761	1244	Gene3D	G3DSA:3.30.420.110	MutS, connector domain	474	642	9.2E-45	T	12-08-2023	IPR036678	MutS, connector domain superfamily	GO:0005524|GO:0006298|GO:0030983
CAF9923262.1	344db0e88247d79f71e88ab51e8a5761	1244	Pfam	PF05188	MutS domain II	476	617	3.5E-11	T	12-08-2023	IPR007860	DNA mismatch repair protein MutS, connector domain	GO:0005524|GO:0006298|GO:0030983
CAF9923262.1	344db0e88247d79f71e88ab51e8a5761	1244	Gene3D	G3DSA:1.10.1420.10	-	643	935	1.4E-86	T	12-08-2023	-	-
CAF9923262.1	344db0e88247d79f71e88ab51e8a5761	1244	FunFam	G3DSA:1.10.1420.10:FF:000019	DNA mismatch repair protein	789	910	6.0E-40	T	12-08-2023	-	-
CAF9923262.1	344db0e88247d79f71e88ab51e8a5761	1244	Gene3D	G3DSA:3.40.50.300	-	945	1214	2.5E-88	T	12-08-2023	IPR027417	P-loop containing nucleoside triphosphate hydrolase	-
CAF9923262.1	344db0e88247d79f71e88ab51e8a5761	1244	FunFam	G3DSA:3.40.50.300:FF:000771	DNA mismatch repair protein	945	1209	2.8E-135	T	12-08-2023	-	-
CAF9923262.1	344db0e88247d79f71e88ab51e8a5761	1244	SUPERFAMILY	SSF52540	P-loop containing nucleoside triphosphate hydrolases	945	1193	6.4E-45	T	12-08-2023	IPR027417	P-loop containing nucleoside triphosphate hydrolase	-
CAF9923262.1	344db0e88247d79f71e88ab51e8a5761	1244	Pfam	PF00488	MutS domain V	990	1190	7.1E-62	T	12-08-2023	IPR000432	DNA mismatch repair protein MutS, C-terminal	GO:0005524|GO:0006298|GO:0030983
CAF9923262.1	344db0e88247d79f71e88ab51e8a5761	1244	Pfam	PF05190	MutS family domain IV	808	893	4.2E-12	T	12-08-2023	IPR007861	DNA mismatch repair protein MutS, clamp	GO:0005524|GO:0006298|GO:0030983
KAG5922307.1	9ccea9800d0cf02ac319bfe552b5eb77	1038	PANTHER	PTHR11361	DNA MISMATCH REPAIR PROTEIN MUTS FAMILY MEMBER	180	1036	5.4E-130	T	12-08-2023	IPR045076	DNA mismatch repair MutS family	GO:0005524|GO:0006298|GO:0030983|GO:0140664
KAG5922307.1	9ccea9800d0cf02ac319bfe552b5eb77	1038	SMART	SM00533	DNAend	446	816	6.9E-39	T	12-08-2023	IPR007696	DNA mismatch repair protein MutS, core	GO:0005524|GO:0006298|GO:0030983
KAG5922307.1	9ccea9800d0cf02ac319bfe552b5eb77	1038	MobiDBLite	mobidb-lite	consensus disorder prediction	619	651	-	T	12-08-2023	-	-
KAG5922307.1	9ccea9800d0cf02ac319bfe552b5eb77	1038	PIRSF	PIRSF037677	Msh6	399	1037	2.3E-100	T	12-08-2023	IPR017261	DNA mismatch repair protein MutS/MSH	GO:0006298|GO:0030983
KAG5922307.1	9ccea9800d0cf02ac319bfe552b5eb77	1038	PIRSF	PIRSF037677	Msh6	129	371	1.6E-14	T	12-08-2023	IPR017261	DNA mismatch repair protein MutS/MSH	GO:0006298|GO:0030983
KAG5922307.1	9ccea9800d0cf02ac319bfe552b5eb77	1038	Gene3D	G3DSA:1.10.1420.10	-	729	784	2.2E-10	T	12-08-2023	-	-
KAG5922307.1	9ccea9800d0cf02ac319bfe552b5eb77	1038	SUPERFAMILY	SSF55271	DNA repair protein MutS, domain I	132	249	2.62E-30	T	12-08-2023	IPR016151	DNA mismatch repair protein MutS, N-terminal	GO:0005524|GO:0006298|GO:0030983
KAG5922307.1	9ccea9800d0cf02ac319bfe552b5eb77	1038	SMART	SM00534	mutATP5	837	1034	6.9E-93	T	12-08-2023	IPR000432	DNA mismatch repair protein MutS, C-terminal	GO:0005524|GO:0006298|GO:0030983
KAG5922307.1	9ccea9800d0cf02ac319bfe552b5eb77	1038	SUPERFAMILY	SSF53150	DNA repair protein MutS, domain II	251	442	1.23E-24	T	12-08-2023	IPR036678	MutS, connector domain superfamily	GO:0005524|GO:0006298|GO:0030983
KAG5922307.1	9ccea9800d0cf02ac319bfe552b5eb77	1038	Pfam	PF00488	MutS domain V	840	1035	1.3E-69	T	12-08-2023	IPR000432	DNA mismatch repair protein MutS, C-terminal	GO:0005524|GO:0006298|GO:0030983
KAG5922307.1	9ccea9800d0cf02ac319bfe552b5eb77	1038	Gene3D	G3DSA:3.30.420.110	MutS, connector domain	281	420	4.7E-11	T	12-08-2023	IPR036678	MutS, connector domain superfamily	GO:0005524|GO:0006298|GO:0030983
KAG5922307.1	9ccea9800d0cf02ac319bfe552b5eb77	1038	SUPERFAMILY	SSF48334	DNA repair protein MutS, domain III	429	791	5.62E-51	T	12-08-2023	IPR036187	DNA mismatch repair protein MutS, core domain superfamily	-
KAG5922307.1	9ccea9800d0cf02ac319bfe552b5eb77	1038	Gene3D	G3DSA:1.10.1420.10	-	425	566	6.2E-29	T	12-08-2023	-	-
KAG5922307.1	9ccea9800d0cf02ac319bfe552b5eb77	1038	ProSitePatterns	PS00486	DNA mismatch repair proteins mutS family signature.	918	934	-	T	12-08-2023	IPR000432	DNA mismatch repair protein MutS, C-terminal	GO:0005524|GO:0006298|GO:0030983
KAG5922307.1	9ccea9800d0cf02ac319bfe552b5eb77	1038	Gene3D	G3DSA:3.40.50.300	-	793	1038	1.4E-83	T	12-08-2023	IPR027417	P-loop containing nucleoside triphosphate hydrolase	-
KAG5922307.1	9ccea9800d0cf02ac319bfe552b5eb77	1038	SUPERFAMILY	SSF52540	P-loop containing nucleoside triphosphate hydrolases	793	1035	8.51E-48	T	12-08-2023	IPR027417	P-loop containing nucleoside triphosphate hydrolase	-
KAG5922307.1	9ccea9800d0cf02ac319bfe552b5eb77	1038	MobiDBLite	mobidb-lite	consensus disorder prediction	619	647	-	T	12-08-2023	-	-
KAG5922307.1	9ccea9800d0cf02ac319bfe552b5eb77	1038	MobiDBLite	mobidb-lite	consensus disorder prediction	1	32	-	T	12-08-2023	-	-
KAG5922307.1	9ccea9800d0cf02ac319bfe552b5eb77	1038	Gene3D	G3DSA:1.10.1420.10	-	637	728	2.2E-10	T	12-08-2023	-	-
KAG5922307.1	9ccea9800d0cf02ac319bfe552b5eb77	1038	MobiDBLite	mobidb-lite	consensus disorder prediction	1	140	-	T	12-08-2023	-	-
KAG5922307.1	9ccea9800d0cf02ac319bfe552b5eb77	1038	Pfam	PF01624	MutS domain I	140	253	8.9E-21	T	12-08-2023	IPR007695	DNA mismatch repair protein MutS-like, N-terminal	GO:0005524|GO:0006298|GO:0030983
KAG5922307.1	9ccea9800d0cf02ac319bfe552b5eb77	1038	FunFam	G3DSA:3.40.50.300:FF:001238	DNA mismatch repair protein	793	1038	3.5E-113	T	12-08-2023	-	-
KAG5922307.1	9ccea9800d0cf02ac319bfe552b5eb77	1038	Gene3D	G3DSA:3.40.1170.10	DNA repair protein MutS, domain I	130	255	2.0E-31	T	12-08-2023	IPR016151	DNA mismatch repair protein MutS, N-terminal	GO:0005524|GO:0006298|GO:0030983
KAG5922307.1	9ccea9800d0cf02ac319bfe552b5eb77	1038	Pfam	PF05188	MutS domain II	296	344	2.5E-8	T	12-08-2023	IPR007860	DNA mismatch repair protein MutS, connector domain	GO:0005524|GO:0006298|GO:0030983
KAG5922307.1	9ccea9800d0cf02ac319bfe552b5eb77	1038	Pfam	PF05192	MutS domain III	431	784	3.1E-45	T	12-08-2023	IPR007696	DNA mismatch repair protein MutS, core	GO:0005524|GO:0006298|GO:0030983
KAJ3315920.1	16cff7a959186d419e8b9c3cc423156e	904	Pfam	PF05188	MutS domain II	135	275	1.1E-13	T	12-08-2023	IPR007860	DNA mismatch repair protein MutS, connector domain	GO:0005524|GO:0006298|GO:0030983
KAJ3315920.1	16cff7a959186d419e8b9c3cc423156e	904	Pfam	PF05190	MutS family domain IV	459	561	1.9E-12	T	12-08-2023	IPR007861	DNA mismatch repair protein MutS, clamp	GO:0005524|GO:0006298|GO:0030983
KAJ3315920.1	16cff7a959186d419e8b9c3cc423156e	904	SMART	SM00533	DNAend	306	635	5.7E-72	T	12-08-2023	IPR007696	DNA mismatch repair protein MutS, core	GO:0005524|GO:0006298|GO:0030983
KAJ3315920.1	16cff7a959186d419e8b9c3cc423156e	904	PANTHER	PTHR11361	DNA MISMATCH REPAIR PROTEIN MUTS FAMILY MEMBER	61	853	5.6E-152	T	12-08-2023	IPR045076	DNA mismatch repair MutS family	GO:0005524|GO:0006298|GO:0030983|GO:0140664
KAJ3315920.1	16cff7a959186d419e8b9c3cc423156e	904	Gene3D	G3DSA:3.40.50.300	-	612	901	4.4E-95	T	12-08-2023	IPR027417	P-loop containing nucleoside triphosphate hydrolase	-
KAJ3315920.1	16cff7a959186d419e8b9c3cc423156e	904	Gene3D	G3DSA:3.30.420.110	MutS, connector domain	114	283	7.5E-53	T	12-08-2023	IPR036678	MutS, connector domain superfamily	GO:0005524|GO:0006298|GO:0030983
KAJ3315920.1	16cff7a959186d419e8b9c3cc423156e	904	Gene3D	G3DSA:3.40.1170.10	DNA repair protein MutS, domain I	3	113	7.9E-29	T	12-08-2023	IPR016151	DNA mismatch repair protein MutS, N-terminal	GO:0005524|GO:0006298|GO:0030983
KAJ3315920.1	16cff7a959186d419e8b9c3cc423156e	904	SMART	SM00534	mutATP5	652	843	4.2E-109	T	12-08-2023	IPR000432	DNA mismatch repair protein MutS, C-terminal	GO:0005524|GO:0006298|GO:0030983
KAJ3315920.1	16cff7a959186d419e8b9c3cc423156e	904	Pfam	PF00488	MutS domain V	656	846	1.6E-80	T	12-08-2023	IPR000432	DNA mismatch repair protein MutS, C-terminal	GO:0005524|GO:0006298|GO:0030983
KAJ3315920.1	16cff7a959186d419e8b9c3cc423156e	904	SUPERFAMILY	SSF53150	DNA repair protein MutS, domain II	147	299	8.5E-6	T	12-08-2023	IPR036678	MutS, connector domain superfamily	GO:0005524|GO:0006298|GO:0030983
KAJ3315920.1	16cff7a959186d419e8b9c3cc423156e	904	PIRSF	PIRSF005813	MSH2	2	903	0.0	T	12-08-2023	IPR011184	DNA mismatch repair Msh2-type	GO:0005524|GO:0006298|GO:0030983
KAJ3315920.1	16cff7a959186d419e8b9c3cc423156e	904	Pfam	PF05192	MutS domain III	292	601	8.5E-33	T	12-08-2023	IPR007696	DNA mismatch repair protein MutS, core	GO:0005524|GO:0006298|GO:0030983
KAJ3315920.1	16cff7a959186d419e8b9c3cc423156e	904	SUPERFAMILY	SSF48334	DNA repair protein MutS, domain III	289	606	4.71E-64	T	12-08-2023	IPR036187	DNA mismatch repair protein MutS, core domain superfamily	-
KAJ3315920.1	16cff7a959186d419e8b9c3cc423156e	904	SUPERFAMILY	SSF52540	P-loop containing nucleoside triphosphate hydrolases	611	846	2.08E-52	T	12-08-2023	IPR027417	P-loop containing nucleoside triphosphate hydrolase	-
KAJ3315920.1	16cff7a959186d419e8b9c3cc423156e	904	CDD	cd03285	ABC_MSH2_euk	623	846	6.08393E-140	T	12-08-2023	IPR032642	DNA mismatch repair protein Msh2, ATP-binding cassette domain	GO:0005524
KAJ3315920.1	16cff7a959186d419e8b9c3cc423156e	904	FunFam	G3DSA:1.10.1420.10:FF:000003	DNA mismatch repair protein	286	501	2.0E-74	T	12-08-2023	-	-
KAJ3315920.1	16cff7a959186d419e8b9c3cc423156e	904	Gene3D	G3DSA:1.10.1420.10	-	508	611	9.5E-11	T	12-08-2023	-	-
KAJ3315920.1	16cff7a959186d419e8b9c3cc423156e	904	Gene3D	G3DSA:1.10.1420.10	-	286	503	2.4E-55	T	12-08-2023	-	-
KAJ3315920.1	16cff7a959186d419e8b9c3cc423156e	904	Pfam	PF01624	MutS domain I	16	119	2.0E-11	T	12-08-2023	IPR007695	DNA mismatch repair protein MutS-like, N-terminal	GO:0005524|GO:0006298|GO:0030983
KAJ3315920.1	16cff7a959186d419e8b9c3cc423156e	904	FunFam	G3DSA:3.30.420.110:FF:000002	DNA mismatch repair protein	114	283	1.8E-56	T	12-08-2023	-	-
KAJ3315920.1	16cff7a959186d419e8b9c3cc423156e	904	ProSitePatterns	PS00486	DNA mismatch repair proteins mutS family signature.	733	749	-	T	12-08-2023	IPR000432	DNA mismatch repair protein MutS, C-terminal	GO:0005524|GO:0006298|GO:0030983
RZC03715.1	50e5a8f99a32f8a477ba141062544fd2	843	SUPERFAMILY	SSF48334	DNA repair protein MutS, domain III	99	329	1.44E-11	T	12-08-2023	IPR036187	DNA mismatch repair protein MutS, core domain superfamily	-
RZC03715.1	50e5a8f99a32f8a477ba141062544fd2	843	Pfam	PF20297	MutS2 and Smr-associated SH3 domain	747	789	1.3E-9	T	12-08-2023	IPR046893	MutS2 and Smr-associated SH3 domain	-
RZC03715.1	50e5a8f99a32f8a477ba141062544fd2	843	SUPERFAMILY	SSF52540	P-loop containing nucleoside triphosphate hydrolases	412	614	5.0E-34	T	12-08-2023	IPR027417	P-loop containing nucleoside triphosphate hydrolase	-
RZC03715.1	50e5a8f99a32f8a477ba141062544fd2	843	Coils	Coil	Coil	654	689	-	T	12-08-2023	-	-
RZC03715.1	50e5a8f99a32f8a477ba141062544fd2	843	Gene3D	G3DSA:3.40.50.300	-	354	701	1.8E-74	T	12-08-2023	IPR027417	P-loop containing nucleoside triphosphate hydrolase	-
RZC03715.1	50e5a8f99a32f8a477ba141062544fd2	843	PANTHER	PTHR11361	DNA MISMATCH REPAIR PROTEIN MUTS FAMILY MEMBER	38	670	5.0E-102	T	12-08-2023	IPR045076	DNA mismatch repair MutS family	GO:0005524|GO:0006298|GO:0030983|GO:0140664
RZC03715.1	50e5a8f99a32f8a477ba141062544fd2	843	SMART	SM00534	mutATP5	426	611	4.0E-58	T	12-08-2023	IPR000432	DNA mismatch repair protein MutS, C-terminal	GO:0005524|GO:0006298|GO:0030983
RZC03715.1	50e5a8f99a32f8a477ba141062544fd2	843	Pfam	PF00488	MutS domain V	429	613	1.3E-32	T	12-08-2023	IPR000432	DNA mismatch repair protein MutS, C-terminal	GO:0005524|GO:0006298|GO:0030983
RZC03715.1	50e5a8f99a32f8a477ba141062544fd2	843	FunFam	G3DSA:3.40.50.300:FF:001814	DNA mismatch repair protein MutS type 2	357	701	1.1E-175	T	12-08-2023	-	-
RZC03715.1	50e5a8f99a32f8a477ba141062544fd2	843	PIRSF	PIRSF005814	MutS_YshD	33	833	1.2E-193	T	12-08-2023	IPR005747	Endonuclease MutS2	GO:0004519|GO:0016887|GO:0030983|GO:0045910
RZC03715.1	50e5a8f99a32f8a477ba141062544fd2	843	SMART	SM00533	DNAend	44	376	8.5E-5	T	12-08-2023	IPR007696	DNA mismatch repair protein MutS, core	GO:0005524|GO:0006298|GO:0030983
RZC03715.1	50e5a8f99a32f8a477ba141062544fd2	843	Coils	Coil	Coil	626	649	-	T	12-08-2023	-	-
XP_055672600.1	55112e2cd59a8caa3b5bd51fbf7d3f68	1347	SMART	SM00534	mutATP5	1114	1308	7.5E-118	T	12-08-2023	IPR000432	DNA mismatch repair protein MutS, C-terminal	GO:0005524|GO:0006298|GO:0030983
XP_055672600.1	55112e2cd59a8caa3b5bd51fbf7d3f68	1347	CDD	cd05837	PWWP_MSH6	75	178	1.23536E-56	T	12-08-2023	-	-
XP_055672600.1	55112e2cd59a8caa3b5bd51fbf7d3f68	1347	FunFam	G3DSA:3.30.420.110:FF:000004	DNA mismatch repair protein	525	719	3.6E-103	T	12-08-2023	-	-
XP_055672600.1	55112e2cd59a8caa3b5bd51fbf7d3f68	1347	Coils	Coil	Coil	998	1018	-	T	12-08-2023	-	-
XP_055672600.1	55112e2cd59a8caa3b5bd51fbf7d3f68	1347	ProSitePatterns	PS00486	DNA mismatch repair proteins mutS family signature.	1195	1211	-	T	12-08-2023	IPR000432	DNA mismatch repair protein MutS, C-terminal	GO:0005524|GO:0006298|GO:0030983
XP_055672600.1	55112e2cd59a8caa3b5bd51fbf7d3f68	1347	Gene3D	G3DSA:3.40.1170.10	DNA repair protein MutS, domain I	351	520	3.8E-60	T	12-08-2023	IPR016151	DNA mismatch repair protein MutS, N-terminal	GO:0005524|GO:0006298|GO:0030983
XP_055672600.1	55112e2cd59a8caa3b5bd51fbf7d3f68	1347	ProSiteProfiles	PS50812	PWWP domain profile.	77	139	16.771275	T	12-08-2023	IPR000313	PWWP domain	-
XP_055672600.1	55112e2cd59a8caa3b5bd51fbf7d3f68	1347	MobiDBLite	mobidb-lite	consensus disorder prediction	175	317	-	T	12-08-2023	-	-
XP_055672600.1	55112e2cd59a8caa3b5bd51fbf7d3f68	1347	Gene3D	G3DSA:1.10.1420.10	-	895	1027	1.5E-129	T	12-08-2023	-	-
XP_055672600.1	55112e2cd59a8caa3b5bd51fbf7d3f68	1347	Pfam	PF05192	MutS domain III	726	1051	6.0E-42	T	12-08-2023	IPR007696	DNA mismatch repair protein MutS, core	GO:0005524|GO:0006298|GO:0030983
XP_055672600.1	55112e2cd59a8caa3b5bd51fbf7d3f68	1347	CDD	cd03286	ABC_MSH6_euk	1083	1300	4.7279E-111	T	12-08-2023	-	-
XP_055672600.1	55112e2cd59a8caa3b5bd51fbf7d3f68	1347	Gene3D	G3DSA:2.30.30.140	-	53	186	2.1E-49	T	12-08-2023	-	-
XP_055672600.1	55112e2cd59a8caa3b5bd51fbf7d3f68	1347	FunFam	G3DSA:3.40.50.300:FF:000645	DNA mismatch repair protein	1060	1322	9.6E-159	T	12-08-2023	-	-
XP_055672600.1	55112e2cd59a8caa3b5bd51fbf7d3f68	1347	Pfam	PF05188	MutS domain II	527	687	4.6E-12	T	12-08-2023	IPR007860	DNA mismatch repair protein MutS, connector domain	GO:0005524|GO:0006298|GO:0030983
XP_055672600.1	55112e2cd59a8caa3b5bd51fbf7d3f68	1347	MobiDBLite	mobidb-lite	consensus disorder prediction	209	257	-	T	12-08-2023	-	-
XP_055672600.1	55112e2cd59a8caa3b5bd51fbf7d3f68	1347	FunFam	G3DSA:3.40.1170.10:FF:000002	DNA mismatch repair protein	352	519	6.0E-76	T	12-08-2023	-	-
XP_055672600.1	55112e2cd59a8caa3b5bd51fbf7d3f68	1347	MobiDBLite	mobidb-lite	consensus disorder prediction	299	315	-	T	12-08-2023	-	-
XP_055672600.1	55112e2cd59a8caa3b5bd51fbf7d3f68	1347	Pfam	PF00488	MutS domain V	1118	1311	4.2E-71	T	12-08-2023	IPR000432	DNA mismatch repair protein MutS, C-terminal	GO:0005524|GO:0006298|GO:0030983
XP_055672600.1	55112e2cd59a8caa3b5bd51fbf7d3f68	1347	Pfam	PF00855	PWWP domain	78	168	8.2E-20	T	12-08-2023	IPR000313	PWWP domain	-
XP_055672600.1	55112e2cd59a8caa3b5bd51fbf7d3f68	1347	PIRSF	PIRSF037677	Msh6	3	1347	0.0	T	12-08-2023	IPR017261	DNA mismatch repair protein MutS/MSH	GO:0006298|GO:0030983
XP_055672600.1	55112e2cd59a8caa3b5bd51fbf7d3f68	1347	FunFam	G3DSA:2.30.30.140:FF:000069	DNA mismatch repair protein	52	186	3.3E-67	T	12-08-2023	-	-
XP_055672600.1	55112e2cd59a8caa3b5bd51fbf7d3f68	1347	MobiDBLite	mobidb-lite	consensus disorder prediction	1	63	-	T	12-08-2023	-	-
XP_055672600.1	55112e2cd59a8caa3b5bd51fbf7d3f68	1347	SUPERFAMILY	SSF63748	Tudor/PWWP/MBT	72	199	4.69E-28	T	12-08-2023	-	-
XP_055672600.1	55112e2cd59a8caa3b5bd51fbf7d3f68	1347	SMART	SM00293	PWWP_4	75	137	2.2E-22	T	12-08-2023	IPR000313	PWWP domain	-
XP_055672600.1	55112e2cd59a8caa3b5bd51fbf7d3f68	1347	SUPERFAMILY	SSF53150	DNA repair protein MutS, domain II	521	590	8.76E-6	T	12-08-2023	IPR036678	MutS, connector domain superfamily	GO:0005524|GO:0006298|GO:0030983
XP_055672600.1	55112e2cd59a8caa3b5bd51fbf7d3f68	1347	SUPERFAMILY	SSF48334	DNA repair protein MutS, domain III	723	1056	1.01E-67	T	12-08-2023	IPR036187	DNA mismatch repair protein MutS, core domain superfamily	-
XP_055672600.1	55112e2cd59a8caa3b5bd51fbf7d3f68	1347	FunFam	G3DSA:1.10.1420.10:FF:000005	DNA mismatch repair protein	895	1027	1.1E-57	T	12-08-2023	-	-
XP_055672600.1	55112e2cd59a8caa3b5bd51fbf7d3f68	1347	Gene3D	G3DSA:3.30.420.110	MutS, connector domain	525	719	1.8E-70	T	12-08-2023	IPR036678	MutS, connector domain superfamily	GO:0005524|GO:0006298|GO:0030983
XP_055672600.1	55112e2cd59a8caa3b5bd51fbf7d3f68	1347	SUPERFAMILY	SSF55271	DNA repair protein MutS, domain I	384	510	7.06E-33	T	12-08-2023	IPR016151	DNA mismatch repair protein MutS, N-terminal	GO:0005524|GO:0006298|GO:0030983
XP_055672600.1	55112e2cd59a8caa3b5bd51fbf7d3f68	1347	Gene3D	G3DSA:1.10.1420.10	-	720	1051	1.5E-129	T	12-08-2023	-	-
XP_055672600.1	55112e2cd59a8caa3b5bd51fbf7d3f68	1347	FunFam	G3DSA:1.10.1420.10:FF:000006	DNA mismatch repair protein	720	884	6.3E-84	T	12-08-2023	-	-
XP_055672600.1	55112e2cd59a8caa3b5bd51fbf7d3f68	1347	SUPERFAMILY	SSF52540	P-loop containing nucleoside triphosphate hydrolases	1068	1312	1.58E-51	T	12-08-2023	IPR027417	P-loop containing nucleoside triphosphate hydrolase	-
XP_055672600.1	55112e2cd59a8caa3b5bd51fbf7d3f68	1347	Coils	Coil	Coil	924	944	-	T	12-08-2023	-	-
XP_055672600.1	55112e2cd59a8caa3b5bd51fbf7d3f68	1347	Pfam	PF05190	MutS family domain IV	919	1011	7.0E-18	T	12-08-2023	IPR007861	DNA mismatch repair protein MutS, clamp	GO:0005524|GO:0006298|GO:0030983
XP_055672600.1	55112e2cd59a8caa3b5bd51fbf7d3f68	1347	SMART	SM00533	DNAend	740	1090	4.5E-81	T	12-08-2023	IPR007696	DNA mismatch repair protein MutS, core	GO:0005524|GO:0006298|GO:0030983
XP_055672600.1	55112e2cd59a8caa3b5bd51fbf7d3f68	1347	Pfam	PF01624	MutS domain I	396	513	1.4E-33	T	12-08-2023	IPR007695	DNA mismatch repair protein MutS-like, N-terminal	GO:0005524|GO:0006298|GO:0030983
XP_055672600.1	55112e2cd59a8caa3b5bd51fbf7d3f68	1347	PANTHER	PTHR11361	DNA MISMATCH REPAIR PROTEIN MUTS FAMILY MEMBER	399	1320	1.8E-200	T	12-08-2023	IPR045076	DNA mismatch repair MutS family	GO:0005524|GO:0006298|GO:0030983|GO:0140664
XP_055672600.1	55112e2cd59a8caa3b5bd51fbf7d3f68	1347	MobiDBLite	mobidb-lite	consensus disorder prediction	183	198	-	T	12-08-2023	-	-
XP_055672600.1	55112e2cd59a8caa3b5bd51fbf7d3f68	1347	Gene3D	G3DSA:3.40.50.300	-	1060	1322	1.1E-98	T	12-08-2023	IPR027417	P-loop containing nucleoside triphosphate hydrolase	-
KAG0674816.1	a30d57e9daed573a7244ff811066c380	1504	Gene3D	G3DSA:3.30.420.110	MutS, connector domain	130	306	6.8E-33	T	12-08-2023	IPR036678	MutS, connector domain superfamily	GO:0005524|GO:0006298|GO:0030983
KAG0674816.1	a30d57e9daed573a7244ff811066c380	1504	SUPERFAMILY	SSF48334	DNA repair protein MutS, domain III	305	655	3.66E-52	T	12-08-2023	IPR036187	DNA mismatch repair protein MutS, core domain superfamily	-
KAG0674816.1	a30d57e9daed573a7244ff811066c380	1504	ProSitePatterns	PS00486	DNA mismatch repair proteins mutS family signature.	808	824	-	T	12-08-2023	IPR000432	DNA mismatch repair protein MutS, C-terminal	GO:0005524|GO:0006298|GO:0030983
KAG0674816.1	a30d57e9daed573a7244ff811066c380	1504	Coils	Coil	Coil	501	528	-	T	12-08-2023	-	-
KAG0674816.1	a30d57e9daed573a7244ff811066c380	1504	ProSitePatterns	PS00482	Dihydroorotase signature 1.	1053	1061	-	T	12-08-2023	IPR002195	Dihydroorotase, conserved site	GO:0016812
KAG0674816.1	a30d57e9daed573a7244ff811066c380	1504	Pfam	PF00488	MutS domain V	730	928	3.4E-75	T	12-08-2023	IPR000432	DNA mismatch repair protein MutS, C-terminal	GO:0005524|GO:0006298|GO:0030983
KAG0674816.1	a30d57e9daed573a7244ff811066c380	1504	Pfam	PF01624	MutS domain I	18	133	6.7E-6	T	12-08-2023	IPR007695	DNA mismatch repair protein MutS-like, N-terminal	GO:0005524|GO:0006298|GO:0030983
KAG0674816.1	a30d57e9daed573a7244ff811066c380	1504	Gene3D	G3DSA:3.40.50.300	-	662	1007	1.8E-93	T	12-08-2023	IPR027417	P-loop containing nucleoside triphosphate hydrolase	-
KAG0674816.1	a30d57e9daed573a7244ff811066c380	1504	SMART	SM00533	DNAend	331	690	3.5E-60	T	12-08-2023	IPR007696	DNA mismatch repair protein MutS, core	GO:0005524|GO:0006298|GO:0030983
KAG0674816.1	a30d57e9daed573a7244ff811066c380	1504	Pfam	PF05192	MutS domain III	306	651	3.1E-30	T	12-08-2023	IPR007696	DNA mismatch repair protein MutS, core	GO:0005524|GO:0006298|GO:0030983
KAG0674816.1	a30d57e9daed573a7244ff811066c380	1504	PANTHER	PTHR43668	ALLANTOINASE	1019	1504	5.5E-147	T	12-08-2023	-	-
KAG0674816.1	a30d57e9daed573a7244ff811066c380	1504	SUPERFAMILY	SSF52540	P-loop containing nucleoside triphosphate hydrolases	673	929	3.84E-46	T	12-08-2023	IPR027417	P-loop containing nucleoside triphosphate hydrolase	-
KAG0674816.1	a30d57e9daed573a7244ff811066c380	1504	Gene3D	G3DSA:3.20.20.140	-	1260	1504	2.2E-72	T	12-08-2023	-	-
KAG0674816.1	a30d57e9daed573a7244ff811066c380	1504	SUPERFAMILY	SSF51556	Metallo-dependent hydrolases	1050	1454	3.1E-88	T	12-08-2023	IPR032466	Metal-dependent hydrolase	-
KAG0674816.1	a30d57e9daed573a7244ff811066c380	1504	Gene3D	G3DSA:1.10.1420.10	-	501	595	1.7E-26	T	12-08-2023	-	-
KAG0674816.1	a30d57e9daed573a7244ff811066c380	1504	SUPERFAMILY	SSF51338	Composite domain of metallo-dependent hydrolases	1017	1504	3.3E-11	T	12-08-2023	IPR011059	Metal-dependent hydrolase, composite domain superfamily	GO:0016810
KAG0674816.1	a30d57e9daed573a7244ff811066c380	1504	Gene3D	G3DSA:3.20.20.140	-	1049	1221	5.4E-49	T	12-08-2023	-	-
KAG0674816.1	a30d57e9daed573a7244ff811066c380	1504	Gene3D	G3DSA:1.10.1420.10	-	307	457	2.1E-28	T	12-08-2023	-	-
KAG0674816.1	a30d57e9daed573a7244ff811066c380	1504	Pfam	PF05188	MutS domain II	169	301	1.4E-11	T	12-08-2023	IPR007860	DNA mismatch repair protein MutS, connector domain	GO:0005524|GO:0006298|GO:0030983
KAG0674816.1	a30d57e9daed573a7244ff811066c380	1504	Gene3D	G3DSA:3.40.1170.10	DNA repair protein MutS, domain I	2	129	5.4E-19	T	12-08-2023	IPR016151	DNA mismatch repair protein MutS, N-terminal	GO:0005524|GO:0006298|GO:0030983
KAG0674816.1	a30d57e9daed573a7244ff811066c380	1504	SMART	SM00534	mutATP5	726	926	3.5E-109	T	12-08-2023	IPR000432	DNA mismatch repair protein MutS, C-terminal	GO:0005524|GO:0006298|GO:0030983
KAG0674816.1	a30d57e9daed573a7244ff811066c380	1504	Pfam	PF01979	Amidohydrolase family	1047	1499	1.7E-36	T	12-08-2023	IPR006680	Amidohydrolase-related	GO:0016787
KAG0674816.1	a30d57e9daed573a7244ff811066c380	1504	Pfam	PF05190	MutS family domain IV	504	609	1.9E-12	T	12-08-2023	IPR007861	DNA mismatch repair protein MutS, clamp	GO:0005524|GO:0006298|GO:0030983
CAG8456480.1	d768b82899ebd2d62b971935d6ce0643	771	Gene3D	G3DSA:3.40.50.300	-	477	762	2.9E-86	T	12-08-2023	IPR027417	P-loop containing nucleoside triphosphate hydrolase	-
CAG8456480.1	d768b82899ebd2d62b971935d6ce0643	771	SUPERFAMILY	SSF52540	P-loop containing nucleoside triphosphate hydrolases	475	698	1.18E-48	T	12-08-2023	IPR027417	P-loop containing nucleoside triphosphate hydrolase	-
CAG8456480.1	d768b82899ebd2d62b971935d6ce0643	771	PIRSF	PIRSF005813	MSH2	3	306	4.3E-80	T	12-08-2023	IPR011184	DNA mismatch repair Msh2-type	GO:0005524|GO:0006298|GO:0030983
CAG8456480.1	d768b82899ebd2d62b971935d6ce0643	771	PIRSF	PIRSF005813	MSH2	465	770	4.6E-138	T	12-08-2023	IPR011184	DNA mismatch repair Msh2-type	GO:0005524|GO:0006298|GO:0030983
CAG8456480.1	d768b82899ebd2d62b971935d6ce0643	771	PIRSF	PIRSF005813	MSH2	430	472	9.8E-6	T	12-08-2023	IPR011184	DNA mismatch repair Msh2-type	GO:0005524|GO:0006298|GO:0030983
CAG8456480.1	d768b82899ebd2d62b971935d6ce0643	771	PIRSF	PIRSF005813	MSH2	302	432	2.2E-35	T	12-08-2023	IPR011184	DNA mismatch repair Msh2-type	GO:0005524|GO:0006298|GO:0030983
CAG8456480.1	d768b82899ebd2d62b971935d6ce0643	771	Gene3D	G3DSA:1.10.1420.10	-	303	476	1.1E-28	T	12-08-2023	-	-
CAG8456480.1	d768b82899ebd2d62b971935d6ce0643	771	PANTHER	PTHR11361	DNA MISMATCH REPAIR PROTEIN MUTS FAMILY MEMBER	64	707	9.1E-100	T	12-08-2023	IPR045076	DNA mismatch repair MutS family	GO:0005524|GO:0006298|GO:0030983|GO:0140664
CAG8456480.1	d768b82899ebd2d62b971935d6ce0643	771	SUPERFAMILY	SSF48334	DNA repair protein MutS, domain III	305	472	6.15E-21	T	12-08-2023	IPR036187	DNA mismatch repair protein MutS, core domain superfamily	-
CAG8456480.1	d768b82899ebd2d62b971935d6ce0643	771	Coils	Coil	Coil	438	458	-	T	12-08-2023	-	-
CAG8456480.1	d768b82899ebd2d62b971935d6ce0643	771	Pfam	PF00488	MutS domain V	521	697	2.8E-64	T	12-08-2023	IPR000432	DNA mismatch repair protein MutS, C-terminal	GO:0005524|GO:0006298|GO:0030983
CAG8456480.1	d768b82899ebd2d62b971935d6ce0643	771	ProSitePatterns	PS00486	DNA mismatch repair proteins mutS family signature.	583	599	-	T	12-08-2023	IPR000432	DNA mismatch repair protein MutS, C-terminal	GO:0005524|GO:0006298|GO:0030983
CAG8456480.1	d768b82899ebd2d62b971935d6ce0643	771	Gene3D	G3DSA:3.30.420.110	MutS, connector domain	120	283	9.6E-57	T	12-08-2023	IPR036678	MutS, connector domain superfamily	GO:0005524|GO:0006298|GO:0030983
CAG8456480.1	d768b82899ebd2d62b971935d6ce0643	771	SMART	SM00534	mutATP5	518	694	5.5E-95	T	12-08-2023	IPR000432	DNA mismatch repair protein MutS, C-terminal	GO:0005524|GO:0006298|GO:0030983
CAG8456480.1	d768b82899ebd2d62b971935d6ce0643	771	Gene3D	G3DSA:3.40.1170.10	DNA repair protein MutS, domain I	1	119	1.6E-36	T	12-08-2023	IPR016151	DNA mismatch repair protein MutS, N-terminal	GO:0005524|GO:0006298|GO:0030983
CAG8456480.1	d768b82899ebd2d62b971935d6ce0643	771	Pfam	PF01624	MutS domain I	22	121	3.5E-11	T	12-08-2023	IPR007695	DNA mismatch repair protein MutS-like, N-terminal	GO:0005524|GO:0006298|GO:0030983
CAG8456480.1	d768b82899ebd2d62b971935d6ce0643	771	SMART	SM00533	DNAend	277	501	2.3E-5	T	12-08-2023	IPR007696	DNA mismatch repair protein MutS, core	GO:0005524|GO:0006298|GO:0030983
CAG8456480.1	d768b82899ebd2d62b971935d6ce0643	771	Coils	Coil	Coil	384	404	-	T	12-08-2023	-	-
CAG8456480.1	d768b82899ebd2d62b971935d6ce0643	771	FunFam	G3DSA:3.30.420.110:FF:000002	DNA mismatch repair protein	118	283	1.1E-61	T	12-08-2023	-	-
CAG8456480.1	d768b82899ebd2d62b971935d6ce0643	771	Pfam	PF05188	MutS domain II	139	275	1.7E-21	T	12-08-2023	IPR007860	DNA mismatch repair protein MutS, connector domain	GO:0005524|GO:0006298|GO:0030983
CAG8456480.1	d768b82899ebd2d62b971935d6ce0643	771	Pfam	PF05192	MutS domain III	305	467	2.9E-11	T	12-08-2023	IPR007696	DNA mismatch repair protein MutS, core	GO:0005524|GO:0006298|GO:0030983
CAG8456480.1	d768b82899ebd2d62b971935d6ce0643	771	SUPERFAMILY	SSF53150	DNA repair protein MutS, domain II	146	286	1.05E-5	T	12-08-2023	IPR036678	MutS, connector domain superfamily	GO:0005524|GO:0006298|GO:0030983
KAI0746952.1	2325d705d69f1e4a5421142c53f76596	964	ProSitePatterns	PS00486	DNA mismatch repair proteins mutS family signature.	767	783	-	T	12-08-2023	IPR000432	DNA mismatch repair protein MutS, C-terminal	GO:0005524|GO:0006298|GO:0030983
KAI0746952.1	2325d705d69f1e4a5421142c53f76596	964	SMART	SM00534	mutATP5	686	880	1.5E-119	T	12-08-2023	IPR000432	DNA mismatch repair protein MutS, C-terminal	GO:0005524|GO:0006298|GO:0030983
KAI0746952.1	2325d705d69f1e4a5421142c53f76596	964	SUPERFAMILY	SSF48334	DNA repair protein MutS, domain III	322	638	1.83E-65	T	12-08-2023	IPR036187	DNA mismatch repair protein MutS, core domain superfamily	-
KAI0746952.1	2325d705d69f1e4a5421142c53f76596	964	Pfam	PF05188	MutS domain II	167	302	4.4E-18	T	12-08-2023	IPR007860	DNA mismatch repair protein MutS, connector domain	GO:0005524|GO:0006298|GO:0030983
KAI0746952.1	2325d705d69f1e4a5421142c53f76596	964	Gene3D	G3DSA:3.40.1170.10	DNA repair protein MutS, domain I	6	127	1.4E-34	T	12-08-2023	IPR016151	DNA mismatch repair protein MutS, N-terminal	GO:0005524|GO:0006298|GO:0030983
KAI0746952.1	2325d705d69f1e4a5421142c53f76596	964	Gene3D	G3DSA:1.10.1420.10	-	319	532	6.5E-51	T	12-08-2023	-	-
KAI0746952.1	2325d705d69f1e4a5421142c53f76596	964	Gene3D	G3DSA:1.10.1420.10	-	533	643	5.0E-12	T	12-08-2023	-	-
KAI0746952.1	2325d705d69f1e4a5421142c53f76596	964	Gene3D	G3DSA:3.40.50.300	-	644	954	1.3E-102	T	12-08-2023	IPR027417	P-loop containing nucleoside triphosphate hydrolase	-
KAI0746952.1	2325d705d69f1e4a5421142c53f76596	964	SMART	SM00533	DNAend	341	669	1.4E-80	T	12-08-2023	IPR007696	DNA mismatch repair protein MutS, core	GO:0005524|GO:0006298|GO:0030983
KAI0746952.1	2325d705d69f1e4a5421142c53f76596	964	Pfam	PF05192	MutS domain III	324	633	4.6E-34	T	12-08-2023	IPR007696	DNA mismatch repair protein MutS, core	GO:0005524|GO:0006298|GO:0030983
KAI0746952.1	2325d705d69f1e4a5421142c53f76596	964	SUPERFAMILY	SSF53150	DNA repair protein MutS, domain II	168	333	3.53E-6	T	12-08-2023	IPR036678	MutS, connector domain superfamily	GO:0005524|GO:0006298|GO:0030983
KAI0746952.1	2325d705d69f1e4a5421142c53f76596	964	PIRSF	PIRSF005813	MSH2	6	963	0.0	T	12-08-2023	IPR011184	DNA mismatch repair Msh2-type	GO:0005524|GO:0006298|GO:0030983
KAI0746952.1	2325d705d69f1e4a5421142c53f76596	964	Pfam	PF05190	MutS family domain IV	496	592	1.8E-16	T	12-08-2023	IPR007861	DNA mismatch repair protein MutS, clamp	GO:0005524|GO:0006298|GO:0030983
KAI0746952.1	2325d705d69f1e4a5421142c53f76596	964	CDD	cd03285	ABC_MSH2_euk	657	883	7.27677E-148	T	12-08-2023	IPR032642	DNA mismatch repair protein Msh2, ATP-binding cassette domain	GO:0005524
KAI0746952.1	2325d705d69f1e4a5421142c53f76596	964	FunFam	G3DSA:1.10.1420.10:FF:000003	DNA mismatch repair protein	319	539	1.5E-68	T	12-08-2023	-	-
KAI0746952.1	2325d705d69f1e4a5421142c53f76596	964	PANTHER	PTHR11361	DNA MISMATCH REPAIR PROTEIN MUTS FAMILY MEMBER	86	889	1.9E-160	T	12-08-2023	IPR045076	DNA mismatch repair MutS family	GO:0005524|GO:0006298|GO:0030983|GO:0140664
KAI0746952.1	2325d705d69f1e4a5421142c53f76596	964	Pfam	PF01624	MutS domain I	23	132	7.6E-9	T	12-08-2023	IPR007695	DNA mismatch repair protein MutS-like, N-terminal	GO:0005524|GO:0006298|GO:0030983
KAI0746952.1	2325d705d69f1e4a5421142c53f76596	964	Gene3D	G3DSA:3.30.420.110	MutS, connector domain	128	316	5.3E-56	T	12-08-2023	IPR036678	MutS, connector domain superfamily	GO:0005524|GO:0006298|GO:0030983
KAI0746952.1	2325d705d69f1e4a5421142c53f76596	964	FunFam	G3DSA:3.40.50.300:FF:000925	DNA mismatch repair protein MSH2	644	950	2.2E-139	T	12-08-2023	-	-
KAI0746952.1	2325d705d69f1e4a5421142c53f76596	964	FunFam	G3DSA:3.30.420.110:FF:000002	DNA mismatch repair protein	128	316	2.1E-52	T	12-08-2023	-	-
KAI0746952.1	2325d705d69f1e4a5421142c53f76596	964	Pfam	PF00488	MutS domain V	689	883	1.5E-83	T	12-08-2023	IPR000432	DNA mismatch repair protein MutS, C-terminal	GO:0005524|GO:0006298|GO:0030983
KAI0746952.1	2325d705d69f1e4a5421142c53f76596	964	SUPERFAMILY	SSF52540	P-loop containing nucleoside triphosphate hydrolases	643	884	1.91E-55	T	12-08-2023	IPR027417	P-loop containing nucleoside triphosphate hydrolase	-
VAH05209.1	00f96264c6389d62bafe083a9153cf3e	827	SUPERFAMILY	SSF48334	DNA repair protein MutS, domain III	138	333	4.05E-10	T	12-08-2023	IPR036187	DNA mismatch repair protein MutS, core domain superfamily	-
VAH05209.1	00f96264c6389d62bafe083a9153cf3e	827	ProSitePatterns	PS00486	DNA mismatch repair proteins mutS family signature.	533	549	-	T	12-08-2023	IPR000432	DNA mismatch repair protein MutS, C-terminal	GO:0005524|GO:0006298|GO:0030983
VAH05209.1	00f96264c6389d62bafe083a9153cf3e	827	PIRSF	PIRSF005814	MutS_YshD	37	740	3.0E-229	T	12-08-2023	IPR005747	Endonuclease MutS2	GO:0004519|GO:0016887|GO:0030983|GO:0045910
VAH05209.1	00f96264c6389d62bafe083a9153cf3e	827	PIRSF	PIRSF005814	MutS_YshD	720	827	1.5E-9	T	12-08-2023	IPR005747	Endonuclease MutS2	GO:0004519|GO:0016887|GO:0030983|GO:0045910
VAH05209.1	00f96264c6389d62bafe083a9153cf3e	827	MobiDBLite	mobidb-lite	consensus disorder prediction	743	766	-	T	12-08-2023	-	-
VAH05209.1	00f96264c6389d62bafe083a9153cf3e	827	Coils	Coil	Coil	418	438	-	T	12-08-2023	-	-
VAH05209.1	00f96264c6389d62bafe083a9153cf3e	827	Pfam	PF00488	MutS domain V	454	636	1.9E-32	T	12-08-2023	IPR000432	DNA mismatch repair protein MutS, C-terminal	GO:0005524|GO:0006298|GO:0030983
VAH05209.1	00f96264c6389d62bafe083a9153cf3e	827	Coils	Coil	Coil	643	663	-	T	12-08-2023	-	-
VAH05209.1	00f96264c6389d62bafe083a9153cf3e	827	PANTHER	PTHR11361	DNA MISMATCH REPAIR PROTEIN MUTS FAMILY MEMBER	36	651	9.7E-93	T	12-08-2023	IPR045076	DNA mismatch repair MutS family	GO:0005524|GO:0006298|GO:0030983|GO:0140664
VAH05209.1	00f96264c6389d62bafe083a9153cf3e	827	Gene3D	G3DSA:3.40.50.300	-	417	721	6.3E-76	T	12-08-2023	IPR027417	P-loop containing nucleoside triphosphate hydrolase	-
VAH05209.1	00f96264c6389d62bafe083a9153cf3e	827	SMART	SM00533	DNAend	47	386	0.008	T	12-08-2023	IPR007696	DNA mismatch repair protein MutS, core	GO:0005524|GO:0006298|GO:0030983
VAH05209.1	00f96264c6389d62bafe083a9153cf3e	827	SUPERFAMILY	SSF52540	P-loop containing nucleoside triphosphate hydrolases	437	637	1.95E-34	T	12-08-2023	IPR027417	P-loop containing nucleoside triphosphate hydrolase	-
VAH05209.1	00f96264c6389d62bafe083a9153cf3e	827	SMART	SM00534	mutATP5	451	637	2.4E-65	T	12-08-2023	IPR000432	DNA mismatch repair protein MutS, C-terminal	GO:0005524|GO:0006298|GO:0030983
VAH05209.1	00f96264c6389d62bafe083a9153cf3e	827	Coils	Coil	Coil	384	404	-	T	12-08-2023	-	-
VAH05209.1	00f96264c6389d62bafe083a9153cf3e	827	FunFam	G3DSA:3.40.50.300:FF:001241	Endonuclease MutS2 isoform X1	425	722	4.8E-187	T	12-08-2023	-	-
VAH05209.1	00f96264c6389d62bafe083a9153cf3e	827	MobiDBLite	mobidb-lite	consensus disorder prediction	734	770	-	T	12-08-2023	-	-
VAH05209.1	00f96264c6389d62bafe083a9153cf3e	827	Pfam	PF20297	MutS2 and Smr-associated SH3 domain	777	818	1.6E-12	T	12-08-2023	IPR046893	MutS2 and Smr-associated SH3 domain	-
KAJ0081648.1	602958ef1b8f93296ec1a62e008980f5	851	PIRSF	PIRSF005814	MutS_YshD	42	851	3.7E-192	T	12-08-2023	IPR005747	Endonuclease MutS2	GO:0004519|GO:0016887|GO:0030983|GO:0045910
KAJ0081648.1	602958ef1b8f93296ec1a62e008980f5	851	Coils	Coil	Coil	716	740	-	T	12-08-2023	-	-
KAJ0081648.1	602958ef1b8f93296ec1a62e008980f5	851	SMART	SM00533	DNAend	53	419	6.3E-5	T	12-08-2023	IPR007696	DNA mismatch repair protein MutS, core	GO:0005524|GO:0006298|GO:0030983
KAJ0081648.1	602958ef1b8f93296ec1a62e008980f5	851	MobiDBLite	mobidb-lite	consensus disorder prediction	829	851	-	T	12-08-2023	-	-
KAJ0081648.1	602958ef1b8f93296ec1a62e008980f5	851	Pfam	PF00488	MutS domain V	469	652	4.3E-32	T	12-08-2023	IPR000432	DNA mismatch repair protein MutS, C-terminal	GO:0005524|GO:0006298|GO:0030983
KAJ0081648.1	602958ef1b8f93296ec1a62e008980f5	851	ProSitePatterns	PS00486	DNA mismatch repair proteins mutS family signature.	548	564	-	T	12-08-2023	IPR000432	DNA mismatch repair protein MutS, C-terminal	GO:0005524|GO:0006298|GO:0030983
KAJ0081648.1	602958ef1b8f93296ec1a62e008980f5	851	FunFam	G3DSA:3.40.50.300:FF:001814	DNA mismatch repair protein MutS type 2	400	741	2.2E-162	T	12-08-2023	-	-
KAJ0081648.1	602958ef1b8f93296ec1a62e008980f5	851	Pfam	PF20297	MutS2 and Smr-associated SH3 domain	788	829	1.7E-7	T	12-08-2023	IPR046893	MutS2 and Smr-associated SH3 domain	-
KAJ0081648.1	602958ef1b8f93296ec1a62e008980f5	851	SUPERFAMILY	SSF52540	P-loop containing nucleoside triphosphate hydrolases	434	653	1.66E-37	T	12-08-2023	IPR027417	P-loop containing nucleoside triphosphate hydrolase	-
KAJ0081648.1	602958ef1b8f93296ec1a62e008980f5	851	PANTHER	PTHR11361	DNA MISMATCH REPAIR PROTEIN MUTS FAMILY MEMBER	48	728	1.6E-101	T	12-08-2023	IPR045076	DNA mismatch repair MutS family	GO:0005524|GO:0006298|GO:0030983|GO:0140664
KAJ0081648.1	602958ef1b8f93296ec1a62e008980f5	851	MobiDBLite	mobidb-lite	consensus disorder prediction	834	851	-	T	12-08-2023	-	-
KAJ0081648.1	602958ef1b8f93296ec1a62e008980f5	851	Gene3D	G3DSA:3.40.50.300	-	405	741	3.4E-71	T	12-08-2023	IPR027417	P-loop containing nucleoside triphosphate hydrolase	-
KAJ0081648.1	602958ef1b8f93296ec1a62e008980f5	851	SUPERFAMILY	SSF48334	DNA repair protein MutS, domain III	97	381	1.7E-10	T	12-08-2023	IPR036187	DNA mismatch repair protein MutS, core domain superfamily	-
KAJ0081648.1	602958ef1b8f93296ec1a62e008980f5	851	Coils	Coil	Coil	666	686	-	T	12-08-2023	-	-
KAJ0081648.1	602958ef1b8f93296ec1a62e008980f5	851	SMART	SM00534	mutATP5	466	651	2.0E-54	T	12-08-2023	IPR000432	DNA mismatch repair protein MutS, C-terminal	GO:0005524|GO:0006298|GO:0030983
KAJ0081648.1	602958ef1b8f93296ec1a62e008980f5	851	Coils	Coil	Coil	237	257	-	T	12-08-2023	-	-
EDR23129.1	ed03201ea3d1f0939e969b102d87501d	127	PANTHER	PTHR11361	DNA MISMATCH REPAIR PROTEIN MUTS FAMILY MEMBER	9	127	8.1E-28	T	12-08-2023	IPR045076	DNA mismatch repair MutS family	GO:0005524|GO:0006298|GO:0030983|GO:0140664
EDR23129.1	ed03201ea3d1f0939e969b102d87501d	127	SUPERFAMILY	SSF52540	P-loop containing nucleoside triphosphate hydrolases	58	127	4.93E-16	T	12-08-2023	IPR027417	P-loop containing nucleoside triphosphate hydrolase	-
EDR23129.1	ed03201ea3d1f0939e969b102d87501d	127	Pfam	PF00488	MutS domain V	98	127	6.5E-12	T	12-08-2023	IPR000432	DNA mismatch repair protein MutS, C-terminal	GO:0005524|GO:0006298|GO:0030983
EDR23129.1	ed03201ea3d1f0939e969b102d87501d	127	Gene3D	G3DSA:3.40.50.300	-	54	127	6.7E-28	T	12-08-2023	IPR027417	P-loop containing nucleoside triphosphate hydrolase	-
EDR23129.1	ed03201ea3d1f0939e969b102d87501d	127	Coils	Coil	Coil	23	43	-	T	12-08-2023	-	-
KAI5770858.1	e008f366381492539d4b3b31e1110bfd	934	FunFam	G3DSA:3.40.50.300:FF:000523	DNA mismatch repair protein	620	933	6.4E-188	T	12-08-2023	-	-
KAI5770858.1	e008f366381492539d4b3b31e1110bfd	934	FunFam	G3DSA:3.40.1170.10:FF:000003	DNA mismatch repair protein	2	124	2.2E-51	T	12-08-2023	-	-
KAI5770858.1	e008f366381492539d4b3b31e1110bfd	934	FunFam	G3DSA:3.30.420.110:FF:000002	DNA mismatch repair protein	125	297	3.2E-78	T	12-08-2023	-	-
KAI5770858.1	e008f366381492539d4b3b31e1110bfd	934	Coils	Coil	Coil	353	373	-	T	12-08-2023	-	-
KAI5770858.1	e008f366381492539d4b3b31e1110bfd	934	SUPERFAMILY	SSF52540	P-loop containing nucleoside triphosphate hydrolases	619	853	2.18E-57	T	12-08-2023	IPR027417	P-loop containing nucleoside triphosphate hydrolase	-
KAI5770858.1	e008f366381492539d4b3b31e1110bfd	934	CDD	cd03285	ABC_MSH2_euk	633	852	3.71243E-150	T	12-08-2023	IPR032642	DNA mismatch repair protein Msh2, ATP-binding cassette domain	GO:0005524
KAI5770858.1	e008f366381492539d4b3b31e1110bfd	934	Gene3D	G3DSA:3.30.420.110	MutS, connector domain	125	297	8.3E-63	T	12-08-2023	IPR036678	MutS, connector domain superfamily	GO:0005524|GO:0006298|GO:0030983
KAI5770858.1	e008f366381492539d4b3b31e1110bfd	934	SUPERFAMILY	SSF48334	DNA repair protein MutS, domain III	303	613	2.88E-73	T	12-08-2023	IPR036187	DNA mismatch repair protein MutS, core domain superfamily	-
KAI5770858.1	e008f366381492539d4b3b31e1110bfd	934	Pfam	PF00488	MutS domain V	666	852	6.4E-86	T	12-08-2023	IPR000432	DNA mismatch repair protein MutS, C-terminal	GO:0005524|GO:0006298|GO:0030983
KAI5770858.1	e008f366381492539d4b3b31e1110bfd	934	Gene3D	G3DSA:1.10.1420.10	-	525	619	1.0E-12	T	12-08-2023	-	-
KAI5770858.1	e008f366381492539d4b3b31e1110bfd	934	Gene3D	G3DSA:1.10.1420.10	-	300	506	2.0E-63	T	12-08-2023	-	-
KAI5770858.1	e008f366381492539d4b3b31e1110bfd	934	FunFam	G3DSA:1.10.1420.10:FF:000003	DNA mismatch repair protein	300	516	7.5E-106	T	12-08-2023	-	-
KAI5770858.1	e008f366381492539d4b3b31e1110bfd	934	PANTHER	PTHR11361	DNA MISMATCH REPAIR PROTEIN MUTS FAMILY MEMBER	78	861	3.4E-168	T	12-08-2023	IPR045076	DNA mismatch repair MutS family	GO:0005524|GO:0006298|GO:0030983|GO:0140664
KAI5770858.1	e008f366381492539d4b3b31e1110bfd	934	SMART	SM00533	DNAend	321	645	9.3E-105	T	12-08-2023	IPR007696	DNA mismatch repair protein MutS, core	GO:0005524|GO:0006298|GO:0030983
KAI5770858.1	e008f366381492539d4b3b31e1110bfd	934	Coils	Coil	Coil	553	576	-	T	12-08-2023	-	-
KAI5770858.1	e008f366381492539d4b3b31e1110bfd	934	Gene3D	G3DSA:3.40.1170.10	DNA repair protein MutS, domain I	1	124	1.7E-46	T	12-08-2023	IPR016151	DNA mismatch repair protein MutS, N-terminal	GO:0005524|GO:0006298|GO:0030983
KAI5770858.1	e008f366381492539d4b3b31e1110bfd	934	PIRSF	PIRSF005813	MSH2	1	930	0.0	T	12-08-2023	IPR011184	DNA mismatch repair Msh2-type	GO:0005524|GO:0006298|GO:0030983
KAI5770858.1	e008f366381492539d4b3b31e1110bfd	934	Pfam	PF01624	MutS domain I	18	131	3.8E-21	T	12-08-2023	IPR007695	DNA mismatch repair protein MutS-like, N-terminal	GO:0005524|GO:0006298|GO:0030983
KAI5770858.1	e008f366381492539d4b3b31e1110bfd	934	SMART	SM00534	mutATP5	662	849	3.8E-125	T	12-08-2023	IPR000432	DNA mismatch repair protein MutS, C-terminal	GO:0005524|GO:0006298|GO:0030983
KAI5770858.1	e008f366381492539d4b3b31e1110bfd	934	Gene3D	G3DSA:3.40.50.300	-	620	934	1.6E-115	T	12-08-2023	IPR027417	P-loop containing nucleoside triphosphate hydrolase	-
KAI5770858.1	e008f366381492539d4b3b31e1110bfd	934	FunFam	G3DSA:1.10.1420.10:FF:000009	DNA mismatch repair protein	518	619	7.4E-63	T	12-08-2023	-	-
KAI5770858.1	e008f366381492539d4b3b31e1110bfd	934	Coils	Coil	Coil	478	498	-	T	12-08-2023	-	-
KAI5770858.1	e008f366381492539d4b3b31e1110bfd	934	Pfam	PF05190	MutS family domain IV	474	568	8.2E-21	T	12-08-2023	IPR007861	DNA mismatch repair protein MutS, clamp	GO:0005524|GO:0006298|GO:0030983
KAI5770858.1	e008f366381492539d4b3b31e1110bfd	934	ProSitePatterns	PS00486	DNA mismatch repair proteins mutS family signature.	743	759	-	T	12-08-2023	IPR000432	DNA mismatch repair protein MutS, C-terminal	GO:0005524|GO:0006298|GO:0030983
KAI5770858.1	e008f366381492539d4b3b31e1110bfd	934	Pfam	PF05192	MutS domain III	306	609	7.1E-37	T	12-08-2023	IPR007696	DNA mismatch repair protein MutS, core	GO:0005524|GO:0006298|GO:0030983
KAI5770858.1	e008f366381492539d4b3b31e1110bfd	934	Pfam	PF05188	MutS domain II	154	289	1.7E-19	T	12-08-2023	IPR007860	DNA mismatch repair protein MutS, connector domain	GO:0005524|GO:0006298|GO:0030983
ORD95081.1	046d78fba5805a3ca4c9a3bee7bc451f	925	Pfam	PF01624	MutS domain I	148	264	9.3E-28	T	12-08-2023	IPR007695	DNA mismatch repair protein MutS-like, N-terminal	GO:0005524|GO:0006298|GO:0030983
ORD95081.1	046d78fba5805a3ca4c9a3bee7bc451f	925	SMART	SM00533	DNAend	425	729	2.7E-16	T	12-08-2023	IPR007696	DNA mismatch repair protein MutS, core	GO:0005524|GO:0006298|GO:0030983
ORD95081.1	046d78fba5805a3ca4c9a3bee7bc451f	925	SUPERFAMILY	SSF48334	DNA repair protein MutS, domain III	408	695	9.29E-40	T	12-08-2023	IPR036187	DNA mismatch repair protein MutS, core domain superfamily	-
ORD95081.1	046d78fba5805a3ca4c9a3bee7bc451f	925	Coils	Coil	Coil	1	21	-	T	12-08-2023	-	-
ORD95081.1	046d78fba5805a3ca4c9a3bee7bc451f	925	SUPERFAMILY	SSF55271	DNA repair protein MutS, domain I	136	261	1.09E-30	T	12-08-2023	IPR016151	DNA mismatch repair protein MutS, N-terminal	GO:0005524|GO:0006298|GO:0030983
ORD95081.1	046d78fba5805a3ca4c9a3bee7bc451f	925	PIRSF	PIRSF037677	Msh6	369	925	2.3E-127	T	12-08-2023	IPR017261	DNA mismatch repair protein MutS/MSH	GO:0006298|GO:0030983
ORD95081.1	046d78fba5805a3ca4c9a3bee7bc451f	925	PIRSF	PIRSF037677	Msh6	1	387	4.7E-69	T	12-08-2023	IPR017261	DNA mismatch repair protein MutS/MSH	GO:0006298|GO:0030983
ORD95081.1	046d78fba5805a3ca4c9a3bee7bc451f	925	Gene3D	G3DSA:1.10.1420.10	-	545	672	3.8E-40	T	12-08-2023	-	-
ORD95081.1	046d78fba5805a3ca4c9a3bee7bc451f	925	MobiDBLite	mobidb-lite	consensus disorder prediction	1	28	-	T	12-08-2023	-	-
ORD95081.1	046d78fba5805a3ca4c9a3bee7bc451f	925	Gene3D	G3DSA:3.40.50.300	-	706	925	1.2E-80	T	12-08-2023	IPR027417	P-loop containing nucleoside triphosphate hydrolase	-
ORD95081.1	046d78fba5805a3ca4c9a3bee7bc451f	925	MobiDBLite	mobidb-lite	consensus disorder prediction	7	28	-	T	12-08-2023	-	-
ORD95081.1	046d78fba5805a3ca4c9a3bee7bc451f	925	Gene3D	G3DSA:3.40.1170.10	DNA repair protein MutS, domain I	109	268	1.8E-49	T	12-08-2023	IPR016151	DNA mismatch repair protein MutS, N-terminal	GO:0005524|GO:0006298|GO:0030983
ORD95081.1	046d78fba5805a3ca4c9a3bee7bc451f	925	SMART	SM00534	mutATP5	738	921	1.0E-100	T	12-08-2023	IPR000432	DNA mismatch repair protein MutS, C-terminal	GO:0005524|GO:0006298|GO:0030983
ORD95081.1	046d78fba5805a3ca4c9a3bee7bc451f	925	Pfam	PF05192	MutS domain III	410	695	1.4E-22	T	12-08-2023	IPR007696	DNA mismatch repair protein MutS, core	GO:0005524|GO:0006298|GO:0030983
ORD95081.1	046d78fba5805a3ca4c9a3bee7bc451f	925	Pfam	PF05190	MutS family domain IV	574	654	2.0E-5	T	12-08-2023	IPR007861	DNA mismatch repair protein MutS, clamp	GO:0005524|GO:0006298|GO:0030983
ORD95081.1	046d78fba5805a3ca4c9a3bee7bc451f	925	ProSitePatterns	PS00486	DNA mismatch repair proteins mutS family signature.	819	835	-	T	12-08-2023	IPR000432	DNA mismatch repair protein MutS, C-terminal	GO:0005524|GO:0006298|GO:0030983
ORD95081.1	046d78fba5805a3ca4c9a3bee7bc451f	925	Pfam	PF00488	MutS domain V	742	923	1.2E-69	T	12-08-2023	IPR000432	DNA mismatch repair protein MutS, C-terminal	GO:0005524|GO:0006298|GO:0030983
ORD95081.1	046d78fba5805a3ca4c9a3bee7bc451f	925	SUPERFAMILY	SSF52540	P-loop containing nucleoside triphosphate hydrolases	705	922	1.58E-49	T	12-08-2023	IPR027417	P-loop containing nucleoside triphosphate hydrolase	-
ORD95081.1	046d78fba5805a3ca4c9a3bee7bc451f	925	Gene3D	G3DSA:1.10.1420.10	-	407	695	3.8E-40	T	12-08-2023	-	-
ORD95081.1	046d78fba5805a3ca4c9a3bee7bc451f	925	Coils	Coil	Coil	571	591	-	T	12-08-2023	-	-
ORD95081.1	046d78fba5805a3ca4c9a3bee7bc451f	925	PANTHER	PTHR11361	DNA MISMATCH REPAIR PROTEIN MUTS FAMILY MEMBER	152	921	1.1E-124	T	12-08-2023	IPR045076	DNA mismatch repair MutS family	GO:0005524|GO:0006298|GO:0030983|GO:0140664
KAB1266791.1	368b2c58cb11956a907625292b33e7b7	501	FunFam	G3DSA:3.40.50.300:FF:000523	DNA mismatch repair protein	187	500	7.7E-187	T	12-08-2023	-	-
KAB1266791.1	368b2c58cb11956a907625292b33e7b7	501	Gene3D	G3DSA:1.10.1420.10	-	19	101	9.2E-33	T	12-08-2023	-	-
KAB1266791.1	368b2c58cb11956a907625292b33e7b7	501	Pfam	PF00488	MutS domain V	233	419	2.0E-86	T	12-08-2023	IPR000432	DNA mismatch repair protein MutS, C-terminal	GO:0005524|GO:0006298|GO:0030983
KAB1266791.1	368b2c58cb11956a907625292b33e7b7	501	SUPERFAMILY	SSF48334	DNA repair protein MutS, domain III	1	180	1.15E-26	T	12-08-2023	IPR036187	DNA mismatch repair protein MutS, core domain superfamily	-
KAB1266791.1	368b2c58cb11956a907625292b33e7b7	501	SMART	SM00533	DNAend	1	212	5.3E-4	T	12-08-2023	IPR007696	DNA mismatch repair protein MutS, core	GO:0005524|GO:0006298|GO:0030983
KAB1266791.1	368b2c58cb11956a907625292b33e7b7	501	CDD	cd03285	ABC_MSH2_euk	200	419	2.18048E-160	T	12-08-2023	IPR032642	DNA mismatch repair protein Msh2, ATP-binding cassette domain	GO:0005524
KAB1266791.1	368b2c58cb11956a907625292b33e7b7	501	PANTHER	PTHR11361	DNA MISMATCH REPAIR PROTEIN MUTS FAMILY MEMBER	5	431	1.4E-118	T	12-08-2023	IPR045076	DNA mismatch repair MutS family	GO:0005524|GO:0006298|GO:0030983|GO:0140664
KAB1266791.1	368b2c58cb11956a907625292b33e7b7	501	Gene3D	G3DSA:3.40.50.300	-	187	501	1.6E-114	T	12-08-2023	IPR027417	P-loop containing nucleoside triphosphate hydrolase	-
KAB1266791.1	368b2c58cb11956a907625292b33e7b7	501	SUPERFAMILY	SSF52540	P-loop containing nucleoside triphosphate hydrolases	186	420	1.31E-57	T	12-08-2023	IPR027417	P-loop containing nucleoside triphosphate hydrolase	-
KAB1266791.1	368b2c58cb11956a907625292b33e7b7	501	SMART	SM00534	mutATP5	229	416	3.9E-123	T	12-08-2023	IPR000432	DNA mismatch repair protein MutS, C-terminal	GO:0005524|GO:0006298|GO:0030983
KAB1266791.1	368b2c58cb11956a907625292b33e7b7	501	Coils	Coil	Coil	120	147	-	T	12-08-2023	-	-
KAB1266791.1	368b2c58cb11956a907625292b33e7b7	501	ProSitePatterns	PS00486	DNA mismatch repair proteins mutS family signature.	310	326	-	T	12-08-2023	IPR000432	DNA mismatch repair protein MutS, C-terminal	GO:0005524|GO:0006298|GO:0030983
KAB1266791.1	368b2c58cb11956a907625292b33e7b7	501	Gene3D	G3DSA:1.10.1420.10	-	121	176	7.7E-9	T	12-08-2023	-	-
KAB1266791.1	368b2c58cb11956a907625292b33e7b7	501	Coils	Coil	Coil	26	46	-	T	12-08-2023	-	-
KAB1266791.1	368b2c58cb11956a907625292b33e7b7	501	Pfam	PF05190	MutS family domain IV	22	101	3.3E-16	T	12-08-2023	IPR007861	DNA mismatch repair protein MutS, clamp	GO:0005524|GO:0006298|GO:0030983
XP_013728714.1	2e7adc9fdf1abc299e49a3e21e44adf5	1101	FunFam	G3DSA:1.10.1420.10:FF:000023	DNA mismatch repair protein	542	770	7.5E-120	T	12-08-2023	-	-
XP_013728714.1	2e7adc9fdf1abc299e49a3e21e44adf5	1101	Pfam	PF00488	MutS domain V	835	1030	8.6E-76	T	12-08-2023	IPR000432	DNA mismatch repair protein MutS, C-terminal	GO:0005524|GO:0006298|GO:0030983
XP_013728714.1	2e7adc9fdf1abc299e49a3e21e44adf5	1101	SMART	SM00533	DNAend	560	809	5.9E-36	T	12-08-2023	IPR007696	DNA mismatch repair protein MutS, core	GO:0005524|GO:0006298|GO:0030983
XP_013728714.1	2e7adc9fdf1abc299e49a3e21e44adf5	1101	Gene3D	G3DSA:3.30.420.110	MutS, connector domain	375	541	1.3E-31	T	12-08-2023	IPR036678	MutS, connector domain superfamily	GO:0005524|GO:0006298|GO:0030983
XP_013728714.1	2e7adc9fdf1abc299e49a3e21e44adf5	1101	SUPERFAMILY	SSF55271	DNA repair protein MutS, domain I	243	364	1.44E-28	T	12-08-2023	IPR016151	DNA mismatch repair protein MutS, N-terminal	GO:0005524|GO:0006298|GO:0030983
XP_013728714.1	2e7adc9fdf1abc299e49a3e21e44adf5	1101	SUPERFAMILY	SSF53150	DNA repair protein MutS, domain II	391	555	3.27E-6	T	12-08-2023	IPR036678	MutS, connector domain superfamily	GO:0005524|GO:0006298|GO:0030983
XP_013728714.1	2e7adc9fdf1abc299e49a3e21e44adf5	1101	Gene3D	G3DSA:1.10.1420.10	-	542	770	2.0E-41	T	12-08-2023	-	-
XP_013728714.1	2e7adc9fdf1abc299e49a3e21e44adf5	1101	FunFam	G3DSA:3.40.50.300:FF:001335	DNA mismatch repair protein	781	1038	2.7E-135	T	12-08-2023	-	-
XP_013728714.1	2e7adc9fdf1abc299e49a3e21e44adf5	1101	Gene3D	G3DSA:3.40.1170.10	DNA repair protein MutS, domain I	212	373	2.3E-50	T	12-08-2023	IPR016151	DNA mismatch repair protein MutS, N-terminal	GO:0005524|GO:0006298|GO:0030983
XP_013728714.1	2e7adc9fdf1abc299e49a3e21e44adf5	1101	FunFam	G3DSA:3.40.1170.10:FF:000002	DNA mismatch repair protein	211	373	2.6E-59	T	12-08-2023	-	-
XP_013728714.1	2e7adc9fdf1abc299e49a3e21e44adf5	1101	Pfam	PF01624	MutS domain I	257	367	1.2E-29	T	12-08-2023	IPR007695	DNA mismatch repair protein MutS-like, N-terminal	GO:0005524|GO:0006298|GO:0030983
XP_013728714.1	2e7adc9fdf1abc299e49a3e21e44adf5	1101	Pfam	PF05192	MutS domain III	545	763	4.6E-35	T	12-08-2023	IPR007696	DNA mismatch repair protein MutS, core	GO:0005524|GO:0006298|GO:0030983
XP_013728714.1	2e7adc9fdf1abc299e49a3e21e44adf5	1101	SMART	SM00534	mutATP5	831	1028	3.0E-111	T	12-08-2023	IPR000432	DNA mismatch repair protein MutS, C-terminal	GO:0005524|GO:0006298|GO:0030983
XP_013728714.1	2e7adc9fdf1abc299e49a3e21e44adf5	1101	MobiDBLite	mobidb-lite	consensus disorder prediction	51	67	-	T	12-08-2023	-	-
XP_013728714.1	2e7adc9fdf1abc299e49a3e21e44adf5	1101	SUPERFAMILY	SSF48334	DNA repair protein MutS, domain III	543	767	1.29E-35	T	12-08-2023	IPR036187	DNA mismatch repair protein MutS, core domain superfamily	-
XP_013728714.1	2e7adc9fdf1abc299e49a3e21e44adf5	1101	MobiDBLite	mobidb-lite	consensus disorder prediction	1	72	-	T	12-08-2023	-	-
XP_013728714.1	2e7adc9fdf1abc299e49a3e21e44adf5	1101	MobiDBLite	mobidb-lite	consensus disorder prediction	1	25	-	T	12-08-2023	-	-
XP_013728714.1	2e7adc9fdf1abc299e49a3e21e44adf5	1101	Pfam	PF05188	MutS domain II	377	527	2.7E-15	T	12-08-2023	IPR007860	DNA mismatch repair protein MutS, connector domain	GO:0005524|GO:0006298|GO:0030983
XP_013728714.1	2e7adc9fdf1abc299e49a3e21e44adf5	1101	Gene3D	G3DSA:3.40.50.300	-	780	1037	5.4E-87	T	12-08-2023	IPR027417	P-loop containing nucleoside triphosphate hydrolase	-
XP_013728714.1	2e7adc9fdf1abc299e49a3e21e44adf5	1101	PANTHER	PTHR11361	DNA MISMATCH REPAIR PROTEIN MUTS FAMILY MEMBER	723	1087	7.8E-186	T	12-08-2023	IPR045076	DNA mismatch repair MutS family	GO:0005524|GO:0006298|GO:0030983|GO:0140664
XP_013728714.1	2e7adc9fdf1abc299e49a3e21e44adf5	1101	SUPERFAMILY	SSF52540	P-loop containing nucleoside triphosphate hydrolases	791	1031	3.92E-46	T	12-08-2023	IPR027417	P-loop containing nucleoside triphosphate hydrolase	-
XP_013728714.1	2e7adc9fdf1abc299e49a3e21e44adf5	1101	CDD	cd03286	ABC_MSH6_euk	797	1023	3.28108E-130	T	12-08-2023	-	-
XP_013728714.1	2e7adc9fdf1abc299e49a3e21e44adf5	1101	ProSitePatterns	PS00486	DNA mismatch repair proteins mutS family signature.	912	928	-	T	12-08-2023	IPR000432	DNA mismatch repair protein MutS, C-terminal	GO:0005524|GO:0006298|GO:0030983
XP_038554230.1	75dea593bf920a3d07bd8e3b7941133c	935	Gene3D	G3DSA:3.40.50.300	-	619	930	1.9E-112	T	12-08-2023	IPR027417	P-loop containing nucleoside triphosphate hydrolase	-
XP_038554230.1	75dea593bf920a3d07bd8e3b7941133c	935	Gene3D	G3DSA:1.10.1420.10	-	301	608	6.3E-76	T	12-08-2023	-	-
XP_038554230.1	75dea593bf920a3d07bd8e3b7941133c	935	Coils	Coil	Coil	552	579	-	T	12-08-2023	-	-
XP_038554230.1	75dea593bf920a3d07bd8e3b7941133c	935	PANTHER	PTHR11361	DNA MISMATCH REPAIR PROTEIN MUTS FAMILY MEMBER	79	880	1.4E-169	T	12-08-2023	IPR045076	DNA mismatch repair MutS family	GO:0005524|GO:0006298|GO:0030983|GO:0140664
XP_038554230.1	75dea593bf920a3d07bd8e3b7941133c	935	FunFam	G3DSA:1.10.1420.10:FF:000003	DNA mismatch repair protein	299	515	2.4E-95	T	12-08-2023	-	-
XP_038554230.1	75dea593bf920a3d07bd8e3b7941133c	935	Coils	Coil	Coil	439	459	-	T	12-08-2023	-	-
XP_038554230.1	75dea593bf920a3d07bd8e3b7941133c	935	SMART	SM00533	DNAend	320	644	8.8E-96	T	12-08-2023	IPR007696	DNA mismatch repair protein MutS, core	GO:0005524|GO:0006298|GO:0030983
XP_038554230.1	75dea593bf920a3d07bd8e3b7941133c	935	FunFam	G3DSA:3.40.50.300:FF:000523	DNA mismatch repair protein	619	932	1.2E-157	T	12-08-2023	-	-
XP_038554230.1	75dea593bf920a3d07bd8e3b7941133c	935	Pfam	PF00488	MutS domain V	665	851	3.7E-84	T	12-08-2023	IPR000432	DNA mismatch repair protein MutS, C-terminal	GO:0005524|GO:0006298|GO:0030983
XP_038554230.1	75dea593bf920a3d07bd8e3b7941133c	935	Gene3D	G3DSA:3.30.420.110	MutS, connector domain	122	296	4.7E-55	T	12-08-2023	IPR036678	MutS, connector domain superfamily	GO:0005524|GO:0006298|GO:0030983
XP_038554230.1	75dea593bf920a3d07bd8e3b7941133c	935	CDD	cd03285	ABC_MSH2_euk	633	842	5.7478E-139	T	12-08-2023	IPR032642	DNA mismatch repair protein Msh2, ATP-binding cassette domain	GO:0005524
XP_038554230.1	75dea593bf920a3d07bd8e3b7941133c	935	MobiDBLite	mobidb-lite	consensus disorder prediction	846	877	-	T	12-08-2023	-	-
XP_038554230.1	75dea593bf920a3d07bd8e3b7941133c	935	ProSitePatterns	PS00486	DNA mismatch repair proteins mutS family signature.	742	758	-	T	12-08-2023	IPR000432	DNA mismatch repair protein MutS, C-terminal	GO:0005524|GO:0006298|GO:0030983
XP_038554230.1	75dea593bf920a3d07bd8e3b7941133c	935	SMART	SM00534	mutATP5	661	848	5.0E-121	T	12-08-2023	IPR000432	DNA mismatch repair protein MutS, C-terminal	GO:0005524|GO:0006298|GO:0030983
XP_038554230.1	75dea593bf920a3d07bd8e3b7941133c	935	SUPERFAMILY	SSF48334	DNA repair protein MutS, domain III	302	613	4.19E-71	T	12-08-2023	IPR036187	DNA mismatch repair protein MutS, core domain superfamily	-
XP_038554230.1	75dea593bf920a3d07bd8e3b7941133c	935	Coils	Coil	Coil	477	497	-	T	12-08-2023	-	-
XP_038554230.1	75dea593bf920a3d07bd8e3b7941133c	935	Gene3D	G3DSA:3.40.1170.10	DNA repair protein MutS, domain I	1	121	8.1E-47	T	12-08-2023	IPR016151	DNA mismatch repair protein MutS, N-terminal	GO:0005524|GO:0006298|GO:0030983
XP_038554230.1	75dea593bf920a3d07bd8e3b7941133c	935	MobiDBLite	mobidb-lite	consensus disorder prediction	863	877	-	T	12-08-2023	-	-
XP_038554230.1	75dea593bf920a3d07bd8e3b7941133c	935	FunFam	G3DSA:3.40.1170.10:FF:000003	DNA mismatch repair protein	2	121	2.7E-52	T	12-08-2023	-	-
XP_038554230.1	75dea593bf920a3d07bd8e3b7941133c	935	Pfam	PF01624	MutS domain I	18	128	1.5E-18	T	12-08-2023	IPR007695	DNA mismatch repair protein MutS-like, N-terminal	GO:0005524|GO:0006298|GO:0030983
XP_038554230.1	75dea593bf920a3d07bd8e3b7941133c	935	Gene3D	G3DSA:1.10.1420.10	-	425	552	6.3E-76	T	12-08-2023	-	-
XP_038554230.1	75dea593bf920a3d07bd8e3b7941133c	935	Pfam	PF05192	MutS domain III	305	608	9.6E-36	T	12-08-2023	IPR007696	DNA mismatch repair protein MutS, core	GO:0005524|GO:0006298|GO:0030983
XP_038554230.1	75dea593bf920a3d07bd8e3b7941133c	935	Pfam	PF05188	MutS domain II	147	288	8.8E-17	T	12-08-2023	IPR007860	DNA mismatch repair protein MutS, connector domain	GO:0005524|GO:0006298|GO:0030983
XP_038554230.1	75dea593bf920a3d07bd8e3b7941133c	935	SUPERFAMILY	SSF52540	P-loop containing nucleoside triphosphate hydrolases	618	852	3.73E-59	T	12-08-2023	IPR027417	P-loop containing nucleoside triphosphate hydrolase	-
XP_038554230.1	75dea593bf920a3d07bd8e3b7941133c	935	PIRSF	PIRSF005813	MSH2	1	927	0.0	T	12-08-2023	IPR011184	DNA mismatch repair Msh2-type	GO:0005524|GO:0006298|GO:0030983
XP_038554230.1	75dea593bf920a3d07bd8e3b7941133c	935	FunFam	G3DSA:3.30.420.110:FF:000002	DNA mismatch repair protein	122	296	1.8E-64	T	12-08-2023	-	-
XP_038554230.1	75dea593bf920a3d07bd8e3b7941133c	935	Pfam	PF05190	MutS family domain IV	473	567	8.6E-21	T	12-08-2023	IPR007861	DNA mismatch repair protein MutS, clamp	GO:0005524|GO:0006298|GO:0030983
XP_038591187.1	75dea593bf920a3d07bd8e3b7941133c	935	Gene3D	G3DSA:3.40.50.300	-	619	930	1.9E-112	T	12-08-2023	IPR027417	P-loop containing nucleoside triphosphate hydrolase	-
XP_038591187.1	75dea593bf920a3d07bd8e3b7941133c	935	Gene3D	G3DSA:1.10.1420.10	-	301	608	6.3E-76	T	12-08-2023	-	-
XP_038591187.1	75dea593bf920a3d07bd8e3b7941133c	935	Coils	Coil	Coil	552	579	-	T	12-08-2023	-	-
XP_038591187.1	75dea593bf920a3d07bd8e3b7941133c	935	PANTHER	PTHR11361	DNA MISMATCH REPAIR PROTEIN MUTS FAMILY MEMBER	79	880	1.4E-169	T	12-08-2023	IPR045076	DNA mismatch repair MutS family	GO:0005524|GO:0006298|GO:0030983|GO:0140664
XP_038591187.1	75dea593bf920a3d07bd8e3b7941133c	935	FunFam	G3DSA:1.10.1420.10:FF:000003	DNA mismatch repair protein	299	515	2.4E-95	T	12-08-2023	-	-
XP_038591187.1	75dea593bf920a3d07bd8e3b7941133c	935	Coils	Coil	Coil	439	459	-	T	12-08-2023	-	-
XP_038591187.1	75dea593bf920a3d07bd8e3b7941133c	935	SMART	SM00533	DNAend	320	644	8.8E-96	T	12-08-2023	IPR007696	DNA mismatch repair protein MutS, core	GO:0005524|GO:0006298|GO:0030983
XP_038591187.1	75dea593bf920a3d07bd8e3b7941133c	935	FunFam	G3DSA:3.40.50.300:FF:000523	DNA mismatch repair protein	619	932	1.2E-157	T	12-08-2023	-	-
XP_038591187.1	75dea593bf920a3d07bd8e3b7941133c	935	Pfam	PF00488	MutS domain V	665	851	3.7E-84	T	12-08-2023	IPR000432	DNA mismatch repair protein MutS, C-terminal	GO:0005524|GO:0006298|GO:0030983
XP_038591187.1	75dea593bf920a3d07bd8e3b7941133c	935	Gene3D	G3DSA:3.30.420.110	MutS, connector domain	122	296	4.7E-55	T	12-08-2023	IPR036678	MutS, connector domain superfamily	GO:0005524|GO:0006298|GO:0030983
XP_038591187.1	75dea593bf920a3d07bd8e3b7941133c	935	CDD	cd03285	ABC_MSH2_euk	633	842	5.7478E-139	T	12-08-2023	IPR032642	DNA mismatch repair protein Msh2, ATP-binding cassette domain	GO:0005524
XP_038591187.1	75dea593bf920a3d07bd8e3b7941133c	935	MobiDBLite	mobidb-lite	consensus disorder prediction	846	877	-	T	12-08-2023	-	-
XP_038591187.1	75dea593bf920a3d07bd8e3b7941133c	935	ProSitePatterns	PS00486	DNA mismatch repair proteins mutS family signature.	742	758	-	T	12-08-2023	IPR000432	DNA mismatch repair protein MutS, C-terminal	GO:0005524|GO:0006298|GO:0030983
XP_038591187.1	75dea593bf920a3d07bd8e3b7941133c	935	SMART	SM00534	mutATP5	661	848	5.0E-121	T	12-08-2023	IPR000432	DNA mismatch repair protein MutS, C-terminal	GO:0005524|GO:0006298|GO:0030983
XP_038591187.1	75dea593bf920a3d07bd8e3b7941133c	935	SUPERFAMILY	SSF48334	DNA repair protein MutS, domain III	302	613	4.19E-71	T	12-08-2023	IPR036187	DNA mismatch repair protein MutS, core domain superfamily	-
XP_038591187.1	75dea593bf920a3d07bd8e3b7941133c	935	Coils	Coil	Coil	477	497	-	T	12-08-2023	-	-
XP_038591187.1	75dea593bf920a3d07bd8e3b7941133c	935	Gene3D	G3DSA:3.40.1170.10	DNA repair protein MutS, domain I	1	121	8.1E-47	T	12-08-2023	IPR016151	DNA mismatch repair protein MutS, N-terminal	GO:0005524|GO:0006298|GO:0030983
XP_038591187.1	75dea593bf920a3d07bd8e3b7941133c	935	MobiDBLite	mobidb-lite	consensus disorder prediction	863	877	-	T	12-08-2023	-	-
XP_038591187.1	75dea593bf920a3d07bd8e3b7941133c	935	FunFam	G3DSA:3.40.1170.10:FF:000003	DNA mismatch repair protein	2	121	2.7E-52	T	12-08-2023	-	-
XP_038591187.1	75dea593bf920a3d07bd8e3b7941133c	935	Pfam	PF01624	MutS domain I	18	128	1.5E-18	T	12-08-2023	IPR007695	DNA mismatch repair protein MutS-like, N-terminal	GO:0005524|GO:0006298|GO:0030983
XP_038591187.1	75dea593bf920a3d07bd8e3b7941133c	935	Gene3D	G3DSA:1.10.1420.10	-	425	552	6.3E-76	T	12-08-2023	-	-
XP_038591187.1	75dea593bf920a3d07bd8e3b7941133c	935	Pfam	PF05192	MutS domain III	305	608	9.6E-36	T	12-08-2023	IPR007696	DNA mismatch repair protein MutS, core	GO:0005524|GO:0006298|GO:0030983
XP_038591187.1	75dea593bf920a3d07bd8e3b7941133c	935	Pfam	PF05188	MutS domain II	147	288	8.8E-17	T	12-08-2023	IPR007860	DNA mismatch repair protein MutS, connector domain	GO:0005524|GO:0006298|GO:0030983
XP_038591187.1	75dea593bf920a3d07bd8e3b7941133c	935	SUPERFAMILY	SSF52540	P-loop containing nucleoside triphosphate hydrolases	618	852	3.73E-59	T	12-08-2023	IPR027417	P-loop containing nucleoside triphosphate hydrolase	-
XP_038591187.1	75dea593bf920a3d07bd8e3b7941133c	935	PIRSF	PIRSF005813	MSH2	1	927	0.0	T	12-08-2023	IPR011184	DNA mismatch repair Msh2-type	GO:0005524|GO:0006298|GO:0030983
XP_038591187.1	75dea593bf920a3d07bd8e3b7941133c	935	FunFam	G3DSA:3.30.420.110:FF:000002	DNA mismatch repair protein	122	296	1.8E-64	T	12-08-2023	-	-
XP_038591187.1	75dea593bf920a3d07bd8e3b7941133c	935	Pfam	PF05190	MutS family domain IV	473	567	8.6E-21	T	12-08-2023	IPR007861	DNA mismatch repair protein MutS, clamp	GO:0005524|GO:0006298|GO:0030983
KAJ7716080.1	f3c46f2ab7549a019ad102a93a8eff81	972	PIRSF	PIRSF005813	MSH2	6	971	0.0	T	12-08-2023	IPR011184	DNA mismatch repair Msh2-type	GO:0005524|GO:0006298|GO:0030983
KAJ7716080.1	f3c46f2ab7549a019ad102a93a8eff81	972	SMART	SM00534	mutATP5	695	888	5.1E-122	T	12-08-2023	IPR000432	DNA mismatch repair protein MutS, C-terminal	GO:0005524|GO:0006298|GO:0030983
KAJ7716080.1	f3c46f2ab7549a019ad102a93a8eff81	972	Gene3D	G3DSA:3.30.420.110	MutS, connector domain	137	325	4.6E-51	T	12-08-2023	IPR036678	MutS, connector domain superfamily	GO:0005524|GO:0006298|GO:0030983
KAJ7716080.1	f3c46f2ab7549a019ad102a93a8eff81	972	Gene3D	G3DSA:3.40.1170.10	DNA repair protein MutS, domain I	7	136	4.9E-28	T	12-08-2023	IPR016151	DNA mismatch repair protein MutS, N-terminal	GO:0005524|GO:0006298|GO:0030983
KAJ7716080.1	f3c46f2ab7549a019ad102a93a8eff81	972	PANTHER	PTHR11361	DNA MISMATCH REPAIR PROTEIN MUTS FAMILY MEMBER	127	892	2.7E-154	T	12-08-2023	IPR045076	DNA mismatch repair MutS family	GO:0005524|GO:0006298|GO:0030983|GO:0140664
KAJ7716080.1	f3c46f2ab7549a019ad102a93a8eff81	972	Pfam	PF05192	MutS domain III	333	642	5.4E-36	T	12-08-2023	IPR007696	DNA mismatch repair protein MutS, core	GO:0005524|GO:0006298|GO:0030983
KAJ7716080.1	f3c46f2ab7549a019ad102a93a8eff81	972	Coils	Coil	Coil	589	609	-	T	12-08-2023	-	-
KAJ7716080.1	f3c46f2ab7549a019ad102a93a8eff81	972	Pfam	PF05188	MutS domain II	160	308	2.0E-13	T	12-08-2023	IPR007860	DNA mismatch repair protein MutS, connector domain	GO:0005524|GO:0006298|GO:0030983
KAJ7716080.1	f3c46f2ab7549a019ad102a93a8eff81	972	Gene3D	G3DSA:3.40.50.300	-	653	960	1.3E-102	T	12-08-2023	IPR027417	P-loop containing nucleoside triphosphate hydrolase	-
KAJ7716080.1	f3c46f2ab7549a019ad102a93a8eff81	972	Gene3D	G3DSA:1.10.1420.10	-	554	652	5.4E-11	T	12-08-2023	-	-
KAJ7716080.1	f3c46f2ab7549a019ad102a93a8eff81	972	Gene3D	G3DSA:1.10.1420.10	-	328	549	2.9E-51	T	12-08-2023	-	-
KAJ7716080.1	f3c46f2ab7549a019ad102a93a8eff81	972	Pfam	PF05190	MutS family domain IV	506	595	3.3E-14	T	12-08-2023	IPR007861	DNA mismatch repair protein MutS, clamp	GO:0005524|GO:0006298|GO:0030983
KAJ7716080.1	f3c46f2ab7549a019ad102a93a8eff81	972	SMART	SM00533	DNAend	351	678	3.7E-77	T	12-08-2023	IPR007696	DNA mismatch repair protein MutS, core	GO:0005524|GO:0006298|GO:0030983
KAJ7716080.1	f3c46f2ab7549a019ad102a93a8eff81	972	SUPERFAMILY	SSF48334	DNA repair protein MutS, domain III	331	647	1.2E-65	T	12-08-2023	IPR036187	DNA mismatch repair protein MutS, core domain superfamily	-
KAJ7716080.1	f3c46f2ab7549a019ad102a93a8eff81	972	ProSitePatterns	PS00486	DNA mismatch repair proteins mutS family signature.	776	792	-	T	12-08-2023	IPR000432	DNA mismatch repair protein MutS, C-terminal	GO:0005524|GO:0006298|GO:0030983
KAJ7716080.1	f3c46f2ab7549a019ad102a93a8eff81	972	FunFam	G3DSA:3.30.420.110:FF:000002	DNA mismatch repair protein	137	325	1.2E-48	T	12-08-2023	-	-
KAJ7716080.1	f3c46f2ab7549a019ad102a93a8eff81	972	CDD	cd03285	ABC_MSH2_euk	666	891	1.91813E-148	T	12-08-2023	IPR032642	DNA mismatch repair protein Msh2, ATP-binding cassette domain	GO:0005524
KAJ7716080.1	f3c46f2ab7549a019ad102a93a8eff81	972	FunFam	G3DSA:3.40.50.300:FF:000925	DNA mismatch repair protein MSH2	653	965	8.7E-140	T	12-08-2023	-	-
KAJ7716080.1	f3c46f2ab7549a019ad102a93a8eff81	972	Pfam	PF00488	MutS domain V	698	891	1.8E-83	T	12-08-2023	IPR000432	DNA mismatch repair protein MutS, C-terminal	GO:0005524|GO:0006298|GO:0030983
KAJ7716080.1	f3c46f2ab7549a019ad102a93a8eff81	972	SUPERFAMILY	SSF52540	P-loop containing nucleoside triphosphate hydrolases	652	892	4.65E-56	T	12-08-2023	IPR027417	P-loop containing nucleoside triphosphate hydrolase	-
KAJ7716080.1	f3c46f2ab7549a019ad102a93a8eff81	972	FunFam	G3DSA:1.10.1420.10:FF:000003	DNA mismatch repair protein	328	549	6.2E-69	T	12-08-2023	-	-
EMS48756.1	8b3bfeaf73dcd5e6c47343e66f0aef30	1271	FunFam	G3DSA:1.10.1420.10:FF:000003	DNA mismatch repair protein	296	513	9.1E-81	T	12-08-2023	-	-
EMS48756.1	8b3bfeaf73dcd5e6c47343e66f0aef30	1271	SMART	SM00533	DNAend	316	643	1.0E-94	T	12-08-2023	IPR007696	DNA mismatch repair protein MutS, core	GO:0005524|GO:0006298|GO:0030983
EMS48756.1	8b3bfeaf73dcd5e6c47343e66f0aef30	1271	FunFam	G3DSA:3.40.50.300:FF:005619	MutS homolog1	1150	1266	7.8E-50	T	12-08-2023	-	-
EMS48756.1	8b3bfeaf73dcd5e6c47343e66f0aef30	1271	Gene3D	G3DSA:3.40.1170.10	DNA repair protein MutS, domain I	11	123	2.9E-32	T	12-08-2023	IPR016151	DNA mismatch repair protein MutS, N-terminal	GO:0005524|GO:0006298|GO:0030983
EMS48756.1	8b3bfeaf73dcd5e6c47343e66f0aef30	1271	Pfam	PF00665	Integrase core domain	733	830	9.9E-11	T	12-08-2023	IPR001584	Integrase, catalytic core	GO:0015074
EMS48756.1	8b3bfeaf73dcd5e6c47343e66f0aef30	1271	PIRSF	PIRSF005813	MSH2	1023	1271	3.9E-79	T	12-08-2023	IPR011184	DNA mismatch repair Msh2-type	GO:0005524|GO:0006298|GO:0030983
EMS48756.1	8b3bfeaf73dcd5e6c47343e66f0aef30	1271	PIRSF	PIRSF005813	MSH2	9	719	7.7E-269	T	12-08-2023	IPR011184	DNA mismatch repair Msh2-type	GO:0005524|GO:0006298|GO:0030983
EMS48756.1	8b3bfeaf73dcd5e6c47343e66f0aef30	1271	Gene3D	G3DSA:3.40.50.300	-	618	726	4.9E-37	T	12-08-2023	IPR027417	P-loop containing nucleoside triphosphate hydrolase	-
EMS48756.1	8b3bfeaf73dcd5e6c47343e66f0aef30	1271	Gene3D	G3DSA:3.40.50.300	-	1006	1267	4.0E-49	T	12-08-2023	IPR027417	P-loop containing nucleoside triphosphate hydrolase	-
EMS48756.1	8b3bfeaf73dcd5e6c47343e66f0aef30	1271	SMART	SM00534	mutATP5	660	1187	1.9E-64	T	12-08-2023	IPR000432	DNA mismatch repair protein MutS, C-terminal	GO:0005524|GO:0006298|GO:0030983
EMS48756.1	8b3bfeaf73dcd5e6c47343e66f0aef30	1271	Pfam	PF05190	MutS family domain IV	471	564	1.0E-17	T	12-08-2023	IPR007861	DNA mismatch repair protein MutS, clamp	GO:0005524|GO:0006298|GO:0030983
EMS48756.1	8b3bfeaf73dcd5e6c47343e66f0aef30	1271	Pfam	PF05188	MutS domain II	154	285	2.0E-20	T	12-08-2023	IPR007860	DNA mismatch repair protein MutS, connector domain	GO:0005524|GO:0006298|GO:0030983
EMS48756.1	8b3bfeaf73dcd5e6c47343e66f0aef30	1271	SUPERFAMILY	SSF52540	P-loop containing nucleoside triphosphate hydrolases	617	720	8.69E-20	T	12-08-2023	IPR027417	P-loop containing nucleoside triphosphate hydrolase	-
EMS48756.1	8b3bfeaf73dcd5e6c47343e66f0aef30	1271	Gene3D	G3DSA:3.30.420.110	MutS, connector domain	124	293	6.3E-44	T	12-08-2023	IPR036678	MutS, connector domain superfamily	GO:0005524|GO:0006298|GO:0030983
EMS48756.1	8b3bfeaf73dcd5e6c47343e66f0aef30	1271	FunFam	G3DSA:3.30.420.110:FF:000002	DNA mismatch repair protein	124	293	3.7E-66	T	12-08-2023	-	-
EMS48756.1	8b3bfeaf73dcd5e6c47343e66f0aef30	1271	SUPERFAMILY	SSF48334	DNA repair protein MutS, domain III	299	612	1.96E-62	T	12-08-2023	IPR036187	DNA mismatch repair protein MutS, core domain superfamily	-
EMS48756.1	8b3bfeaf73dcd5e6c47343e66f0aef30	1271	FunFam	G3DSA:1.10.1420.10:FF:000021	DNA mismatch repair protein MSH2	514	617	6.8E-58	T	12-08-2023	-	-
EMS48756.1	8b3bfeaf73dcd5e6c47343e66f0aef30	1271	ProSitePatterns	PS00486	DNA mismatch repair proteins mutS family signature.	1053	1069	-	T	12-08-2023	IPR000432	DNA mismatch repair protein MutS, C-terminal	GO:0005524|GO:0006298|GO:0030983
EMS48756.1	8b3bfeaf73dcd5e6c47343e66f0aef30	1271	Gene3D	G3DSA:1.10.1420.10	-	510	617	3.1E-8	T	12-08-2023	-	-
EMS48756.1	8b3bfeaf73dcd5e6c47343e66f0aef30	1271	Gene3D	G3DSA:1.10.1420.10	-	296	509	2.0E-52	T	12-08-2023	-	-
EMS48756.1	8b3bfeaf73dcd5e6c47343e66f0aef30	1271	SUPERFAMILY	SSF53098	Ribonuclease H-like	746	893	3.79E-37	T	12-08-2023	IPR012337	Ribonuclease H-like superfamily	-
EMS48756.1	8b3bfeaf73dcd5e6c47343e66f0aef30	1271	Gene3D	G3DSA:3.30.420.10	-	727	916	5.1E-40	T	12-08-2023	IPR036397	Ribonuclease H superfamily	GO:0003676
EMS48756.1	8b3bfeaf73dcd5e6c47343e66f0aef30	1271	ProSiteProfiles	PS50994	Integrase catalytic domain profile.	718	892	23.219524	T	12-08-2023	IPR001584	Integrase, catalytic core	GO:0015074
EMS48756.1	8b3bfeaf73dcd5e6c47343e66f0aef30	1271	Pfam	PF05192	MutS domain III	302	607	3.4E-34	T	12-08-2023	IPR007696	DNA mismatch repair protein MutS, core	GO:0005524|GO:0006298|GO:0030983
EMS48756.1	8b3bfeaf73dcd5e6c47343e66f0aef30	1271	Coils	Coil	Coil	475	495	-	T	12-08-2023	-	-
EMS48756.1	8b3bfeaf73dcd5e6c47343e66f0aef30	1271	Pfam	PF00488	MutS domain V	1024	1190	1.8E-42	T	12-08-2023	IPR000432	DNA mismatch repair protein MutS, C-terminal	GO:0005524|GO:0006298|GO:0030983
EMS48756.1	8b3bfeaf73dcd5e6c47343e66f0aef30	1271	Pfam	PF00488	MutS domain V	663	718	2.6E-23	T	12-08-2023	IPR000432	DNA mismatch repair protein MutS, C-terminal	GO:0005524|GO:0006298|GO:0030983
EMS48756.1	8b3bfeaf73dcd5e6c47343e66f0aef30	1271	PANTHER	PTHR11361	DNA MISMATCH REPAIR PROTEIN MUTS FAMILY MEMBER	83	1193	2.0E-148	T	12-08-2023	IPR045076	DNA mismatch repair MutS family	GO:0005524|GO:0006298|GO:0030983|GO:0140664
EMS48756.1	8b3bfeaf73dcd5e6c47343e66f0aef30	1271	FunFam	G3DSA:3.40.1170.10:FF:000013	DNA mismatch repair protein MSH2	10	123	9.2E-44	T	12-08-2023	-	-
EMS48756.1	8b3bfeaf73dcd5e6c47343e66f0aef30	1271	Pfam	PF01624	MutS domain I	25	130	1.2E-16	T	12-08-2023	IPR007695	DNA mismatch repair protein MutS-like, N-terminal	GO:0005524|GO:0006298|GO:0030983
EMS48756.1	8b3bfeaf73dcd5e6c47343e66f0aef30	1271	SUPERFAMILY	SSF52540	P-loop containing nucleoside triphosphate hydrolases	1024	1191	6.38E-18	T	12-08-2023	IPR027417	P-loop containing nucleoside triphosphate hydrolase	-
SPC65894.1	023bad720a51cf00ecf5c3eb5f86d931	957	FunFam	G3DSA:1.10.1420.10:FF:000015	DNA mismatch repair protein Msh2	479	561	3.2E-28	T	12-08-2023	-	-
SPC65894.1	023bad720a51cf00ecf5c3eb5f86d931	957	FunFam	G3DSA:1.10.1420.10:FF:000017	DNA mismatch repair protein Msh2	303	476	1.2E-52	T	12-08-2023	-	-
SPC65894.1	023bad720a51cf00ecf5c3eb5f86d931	957	Gene3D	G3DSA:3.30.420.110	MutS, connector domain	131	301	1.3E-52	T	12-08-2023	IPR036678	MutS, connector domain superfamily	GO:0005524|GO:0006298|GO:0030983
SPC65894.1	023bad720a51cf00ecf5c3eb5f86d931	957	FunFam	G3DSA:3.40.50.300:FF:000925	DNA mismatch repair protein MSH2	628	942	2.2E-132	T	12-08-2023	-	-
SPC65894.1	023bad720a51cf00ecf5c3eb5f86d931	957	Pfam	PF05190	MutS family domain IV	481	576	5.0E-14	T	12-08-2023	IPR007861	DNA mismatch repair protein MutS, clamp	GO:0005524|GO:0006298|GO:0030983
SPC65894.1	023bad720a51cf00ecf5c3eb5f86d931	957	SMART	SM00534	mutATP5	671	867	1.8E-120	T	12-08-2023	IPR000432	DNA mismatch repair protein MutS, C-terminal	GO:0005524|GO:0006298|GO:0030983
SPC65894.1	023bad720a51cf00ecf5c3eb5f86d931	957	Pfam	PF05188	MutS domain II	153	289	9.4E-18	T	12-08-2023	IPR007860	DNA mismatch repair protein MutS, connector domain	GO:0005524|GO:0006298|GO:0030983
SPC65894.1	023bad720a51cf00ecf5c3eb5f86d931	957	PANTHER	PTHR11361	DNA MISMATCH REPAIR PROTEIN MUTS FAMILY MEMBER	61	878	1.2E-154	T	12-08-2023	IPR045076	DNA mismatch repair MutS family	GO:0005524|GO:0006298|GO:0030983|GO:0140664
SPC65894.1	023bad720a51cf00ecf5c3eb5f86d931	957	Pfam	PF00488	MutS domain V	674	870	1.4E-79	T	12-08-2023	IPR000432	DNA mismatch repair protein MutS, C-terminal	GO:0005524|GO:0006298|GO:0030983
SPC65894.1	023bad720a51cf00ecf5c3eb5f86d931	957	Coils	Coil	Coil	486	506	-	T	12-08-2023	-	-
SPC65894.1	023bad720a51cf00ecf5c3eb5f86d931	957	Gene3D	G3DSA:1.10.1420.10	-	431	561	2.0E-62	T	12-08-2023	-	-
SPC65894.1	023bad720a51cf00ecf5c3eb5f86d931	957	FunFam	G3DSA:3.40.1170.10:FF:000003	DNA mismatch repair protein	10	130	1.5E-40	T	12-08-2023	-	-
SPC65894.1	023bad720a51cf00ecf5c3eb5f86d931	957	FunFam	G3DSA:3.30.420.110:FF:000002	DNA mismatch repair protein	131	301	4.0E-64	T	12-08-2023	-	-
SPC65894.1	023bad720a51cf00ecf5c3eb5f86d931	957	Gene3D	G3DSA:1.10.1420.10	-	306	617	2.0E-62	T	12-08-2023	-	-
SPC65894.1	023bad720a51cf00ecf5c3eb5f86d931	957	Gene3D	G3DSA:3.40.1170.10	DNA repair protein MutS, domain I	10	130	1.4E-38	T	12-08-2023	IPR016151	DNA mismatch repair protein MutS, N-terminal	GO:0005524|GO:0006298|GO:0030983
SPC65894.1	023bad720a51cf00ecf5c3eb5f86d931	957	SUPERFAMILY	SSF48334	DNA repair protein MutS, domain III	307	622	3.14E-63	T	12-08-2023	IPR036187	DNA mismatch repair protein MutS, core domain superfamily	-
SPC65894.1	023bad720a51cf00ecf5c3eb5f86d931	957	Pfam	PF01624	MutS domain I	27	136	9.6E-13	T	12-08-2023	IPR007695	DNA mismatch repair protein MutS-like, N-terminal	GO:0005524|GO:0006298|GO:0030983
SPC65894.1	023bad720a51cf00ecf5c3eb5f86d931	957	ProSitePatterns	PS00486	DNA mismatch repair proteins mutS family signature.	753	769	-	T	12-08-2023	IPR000432	DNA mismatch repair protein MutS, C-terminal	GO:0005524|GO:0006298|GO:0030983
SPC65894.1	023bad720a51cf00ecf5c3eb5f86d931	957	CDD	cd03285	ABC_MSH2_euk	643	866	4.88612E-137	T	12-08-2023	IPR032642	DNA mismatch repair protein Msh2, ATP-binding cassette domain	GO:0005524
SPC65894.1	023bad720a51cf00ecf5c3eb5f86d931	957	Gene3D	G3DSA:3.40.50.300	-	629	946	3.9E-100	T	12-08-2023	IPR027417	P-loop containing nucleoside triphosphate hydrolase	-
SPC65894.1	023bad720a51cf00ecf5c3eb5f86d931	957	Pfam	PF05192	MutS domain III	309	617	2.6E-31	T	12-08-2023	IPR007696	DNA mismatch repair protein MutS, core	GO:0005524|GO:0006298|GO:0030983
SPC65894.1	023bad720a51cf00ecf5c3eb5f86d931	957	SUPERFAMILY	SSF52540	P-loop containing nucleoside triphosphate hydrolases	627	871	8.13E-54	T	12-08-2023	IPR027417	P-loop containing nucleoside triphosphate hydrolase	-
SPC65894.1	023bad720a51cf00ecf5c3eb5f86d931	957	PIRSF	PIRSF005813	MSH2	10	956	0.0	T	12-08-2023	IPR011184	DNA mismatch repair Msh2-type	GO:0005524|GO:0006298|GO:0030983
SPC65894.1	023bad720a51cf00ecf5c3eb5f86d931	957	SMART	SM00533	DNAend	326	654	8.2E-74	T	12-08-2023	IPR007696	DNA mismatch repair protein MutS, core	GO:0005524|GO:0006298|GO:0030983
NXC81448.1	d40f8fdeeda1096e7b1ed9a89661a095	866	PANTHER	PTHR11361	DNA MISMATCH REPAIR PROTEIN MUTS FAMILY MEMBER	12	797	2.0E-169	T	12-08-2023	IPR045076	DNA mismatch repair MutS family	GO:0005524|GO:0006298|GO:0030983|GO:0140664
NXC81448.1	d40f8fdeeda1096e7b1ed9a89661a095	866	Pfam	PF05188	MutS domain II	85	219	1.2E-21	T	12-08-2023	IPR007860	DNA mismatch repair protein MutS, connector domain	GO:0005524|GO:0006298|GO:0030983
NXC81448.1	d40f8fdeeda1096e7b1ed9a89661a095	866	Pfam	PF05190	MutS family domain IV	404	498	1.1E-20	T	12-08-2023	IPR007861	DNA mismatch repair protein MutS, clamp	GO:0005524|GO:0006298|GO:0030983
NXC81448.1	d40f8fdeeda1096e7b1ed9a89661a095	866	FunFam	G3DSA:1.10.1420.10:FF:000009	DNA mismatch repair protein	448	549	5.9E-58	T	12-08-2023	-	-
NXC81448.1	d40f8fdeeda1096e7b1ed9a89661a095	866	Pfam	PF00488	MutS domain V	596	785	8.2E-83	T	12-08-2023	IPR000432	DNA mismatch repair protein MutS, C-terminal	GO:0005524|GO:0006298|GO:0030983
NXC81448.1	d40f8fdeeda1096e7b1ed9a89661a095	866	FunFam	G3DSA:3.30.420.110:FF:000002	DNA mismatch repair protein	55	227	4.0E-79	T	12-08-2023	-	-
NXC81448.1	d40f8fdeeda1096e7b1ed9a89661a095	866	CDD	cd03285	ABC_MSH2_euk	563	785	2.13494E-159	T	12-08-2023	IPR032642	DNA mismatch repair protein Msh2, ATP-binding cassette domain	GO:0005524
NXC81448.1	d40f8fdeeda1096e7b1ed9a89661a095	866	Gene3D	G3DSA:1.10.1420.10	-	356	483	5.4E-76	T	12-08-2023	-	-
NXC81448.1	d40f8fdeeda1096e7b1ed9a89661a095	866	Gene3D	G3DSA:3.30.420.110	MutS, connector domain	55	227	3.2E-66	T	12-08-2023	IPR036678	MutS, connector domain superfamily	GO:0005524|GO:0006298|GO:0030983
NXC81448.1	d40f8fdeeda1096e7b1ed9a89661a095	866	Gene3D	G3DSA:1.10.1420.10	-	231	539	5.4E-76	T	12-08-2023	-	-
NXC81448.1	d40f8fdeeda1096e7b1ed9a89661a095	866	Coils	Coil	Coil	408	435	-	T	12-08-2023	-	-
NXC81448.1	d40f8fdeeda1096e7b1ed9a89661a095	866	SUPERFAMILY	SSF52540	P-loop containing nucleoside triphosphate hydrolases	549	786	1.71E-55	T	12-08-2023	IPR027417	P-loop containing nucleoside triphosphate hydrolase	-
NXC81448.1	d40f8fdeeda1096e7b1ed9a89661a095	866	Coils	Coil	Coil	483	510	-	T	12-08-2023	-	-
NXC81448.1	d40f8fdeeda1096e7b1ed9a89661a095	866	ProSitePatterns	PS00486	DNA mismatch repair proteins mutS family signature.	676	692	-	T	12-08-2023	IPR000432	DNA mismatch repair protein MutS, C-terminal	GO:0005524|GO:0006298|GO:0030983
NXC81448.1	d40f8fdeeda1096e7b1ed9a89661a095	866	FunFam	G3DSA:1.10.1420.10:FF:000003	DNA mismatch repair protein	230	446	2.4E-99	T	12-08-2023	-	-
NXC81448.1	d40f8fdeeda1096e7b1ed9a89661a095	866	PIRSF	PIRSF005813	MSH2	2	862	0.0	T	12-08-2023	IPR011184	DNA mismatch repair Msh2-type	GO:0005524|GO:0006298|GO:0030983
NXC81448.1	d40f8fdeeda1096e7b1ed9a89661a095	866	FunFam	G3DSA:3.40.50.300:FF:000523	DNA mismatch repair protein	550	865	9.3E-182	T	12-08-2023	-	-
NXC81448.1	d40f8fdeeda1096e7b1ed9a89661a095	866	SMART	SM00534	mutATP5	592	782	1.2E-117	T	12-08-2023	IPR000432	DNA mismatch repair protein MutS, C-terminal	GO:0005524|GO:0006298|GO:0030983
NXC81448.1	d40f8fdeeda1096e7b1ed9a89661a095	866	Gene3D	G3DSA:3.40.50.300	-	550	866	1.5E-111	T	12-08-2023	IPR027417	P-loop containing nucleoside triphosphate hydrolase	-
NXC81448.1	d40f8fdeeda1096e7b1ed9a89661a095	866	Pfam	PF05192	MutS domain III	236	539	2.8E-34	T	12-08-2023	IPR007696	DNA mismatch repair protein MutS, core	GO:0005524|GO:0006298|GO:0030983
NXC81448.1	d40f8fdeeda1096e7b1ed9a89661a095	866	SMART	SM00533	DNAend	251	575	3.0E-109	T	12-08-2023	IPR007696	DNA mismatch repair protein MutS, core	GO:0005524|GO:0006298|GO:0030983
NXC81448.1	d40f8fdeeda1096e7b1ed9a89661a095	866	Pfam	PF01624	MutS domain I	5	61	1.7E-4	T	12-08-2023	IPR007695	DNA mismatch repair protein MutS-like, N-terminal	GO:0005524|GO:0006298|GO:0030983
NXC81448.1	d40f8fdeeda1096e7b1ed9a89661a095	866	SUPERFAMILY	SSF48334	DNA repair protein MutS, domain III	233	543	1.7E-73	T	12-08-2023	IPR036187	DNA mismatch repair protein MutS, core domain superfamily	-
NXC81448.1	d40f8fdeeda1096e7b1ed9a89661a095	866	Gene3D	G3DSA:3.40.1170.10	DNA repair protein MutS, domain I	1	54	8.7E-15	T	12-08-2023	IPR016151	DNA mismatch repair protein MutS, N-terminal	GO:0005524|GO:0006298|GO:0030983
NXC81448.1	d40f8fdeeda1096e7b1ed9a89661a095	866	SUPERFAMILY	SSF53150	DNA repair protein MutS, domain II	88	245	7.46E-5	T	12-08-2023	IPR036678	MutS, connector domain superfamily	GO:0005524|GO:0006298|GO:0030983
XP_036979260.1	bf5314bad162bb47d024c6db67073859	1389	FunFam	G3DSA:3.40.50.300:FF:000645	DNA mismatch repair protein	1096	1364	3.0E-157	T	12-08-2023	-	-
XP_036979260.1	bf5314bad162bb47d024c6db67073859	1389	Pfam	PF00855	PWWP domain	98	186	4.2E-17	T	12-08-2023	IPR000313	PWWP domain	-
XP_036979260.1	bf5314bad162bb47d024c6db67073859	1389	MobiDBLite	mobidb-lite	consensus disorder prediction	313	332	-	T	12-08-2023	-	-
XP_036979260.1	bf5314bad162bb47d024c6db67073859	1389	SMART	SM00533	DNAend	777	1128	2.0E-66	T	12-08-2023	IPR007696	DNA mismatch repair protein MutS, core	GO:0005524|GO:0006298|GO:0030983
XP_036979260.1	bf5314bad162bb47d024c6db67073859	1389	SUPERFAMILY	SSF53150	DNA repair protein MutS, domain II	553	631	5.75E-7	T	12-08-2023	IPR036678	MutS, connector domain superfamily	GO:0005524|GO:0006298|GO:0030983
XP_036979260.1	bf5314bad162bb47d024c6db67073859	1389	MobiDBLite	mobidb-lite	consensus disorder prediction	204	223	-	T	12-08-2023	-	-
XP_036979260.1	bf5314bad162bb47d024c6db67073859	1389	Gene3D	G3DSA:2.30.30.140	-	77	206	2.3E-44	T	12-08-2023	-	-
XP_036979260.1	bf5314bad162bb47d024c6db67073859	1389	MobiDBLite	mobidb-lite	consensus disorder prediction	264	286	-	T	12-08-2023	-	-
XP_036979260.1	bf5314bad162bb47d024c6db67073859	1389	Pfam	PF01624	MutS domain I	428	545	1.6E-33	T	12-08-2023	IPR007695	DNA mismatch repair protein MutS-like, N-terminal	GO:0005524|GO:0006298|GO:0030983
XP_036979260.1	bf5314bad162bb47d024c6db67073859	1389	SUPERFAMILY	SSF52540	P-loop containing nucleoside triphosphate hydrolases	1113	1354	7.15E-50	T	12-08-2023	IPR027417	P-loop containing nucleoside triphosphate hydrolase	-
XP_036979260.1	bf5314bad162bb47d024c6db67073859	1389	Gene3D	G3DSA:1.10.1420.10	-	758	1086	9.5E-123	T	12-08-2023	-	-
XP_036979260.1	bf5314bad162bb47d024c6db67073859	1389	SUPERFAMILY	SSF63748	Tudor/PWWP/MBT	92	219	1.93E-23	T	12-08-2023	-	-
XP_036979260.1	bf5314bad162bb47d024c6db67073859	1389	SMART	SM00293	PWWP_4	95	157	1.4E-14	T	12-08-2023	IPR000313	PWWP domain	-
XP_036979260.1	bf5314bad162bb47d024c6db67073859	1389	PIRSF	PIRSF037677	Msh6	1	1389	0.0	T	12-08-2023	IPR017261	DNA mismatch repair protein MutS/MSH	GO:0006298|GO:0030983
XP_036979260.1	bf5314bad162bb47d024c6db67073859	1389	Pfam	PF05192	MutS domain III	764	1086	2.4E-37	T	12-08-2023	IPR007696	DNA mismatch repair protein MutS, core	GO:0005524|GO:0006298|GO:0030983
XP_036979260.1	bf5314bad162bb47d024c6db67073859	1389	MobiDBLite	mobidb-lite	consensus disorder prediction	224	245	-	T	12-08-2023	-	-
XP_036979260.1	bf5314bad162bb47d024c6db67073859	1389	Gene3D	G3DSA:3.40.50.300	-	1096	1364	9.9E-97	T	12-08-2023	IPR027417	P-loop containing nucleoside triphosphate hydrolase	-
XP_036979260.1	bf5314bad162bb47d024c6db67073859	1389	FunFam	G3DSA:1.10.1420.10:FF:000005	DNA mismatch repair protein	931	1063	1.1E-54	T	12-08-2023	-	-
XP_036979260.1	bf5314bad162bb47d024c6db67073859	1389	FunFam	G3DSA:2.30.30.140:FF:000144	DNA mismatch repair protein	77	206	3.0E-75	T	12-08-2023	-	-
XP_036979260.1	bf5314bad162bb47d024c6db67073859	1389	MobiDBLite	mobidb-lite	consensus disorder prediction	31	67	-	T	12-08-2023	-	-
XP_036979260.1	bf5314bad162bb47d024c6db67073859	1389	CDD	cd05837	PWWP_MSH6	95	198	4.00882E-47	T	12-08-2023	-	-
XP_036979260.1	bf5314bad162bb47d024c6db67073859	1389	ProSiteProfiles	PS50812	PWWP domain profile.	97	148	15.429593	T	12-08-2023	IPR000313	PWWP domain	-
XP_036979260.1	bf5314bad162bb47d024c6db67073859	1389	FunFam	G3DSA:1.10.1420.10:FF:000006	DNA mismatch repair protein	758	921	1.0E-73	T	12-08-2023	-	-
XP_036979260.1	bf5314bad162bb47d024c6db67073859	1389	SMART	SM00534	mutATP5	1156	1350	1.1E-113	T	12-08-2023	IPR000432	DNA mismatch repair protein MutS, C-terminal	GO:0005524|GO:0006298|GO:0030983
XP_036979260.1	bf5314bad162bb47d024c6db67073859	1389	MobiDBLite	mobidb-lite	consensus disorder prediction	355	382	-	T	12-08-2023	-	-
XP_036979260.1	bf5314bad162bb47d024c6db67073859	1389	FunFam	G3DSA:3.30.420.110:FF:000004	DNA mismatch repair protein	557	757	1.7E-98	T	12-08-2023	-	-
XP_036979260.1	bf5314bad162bb47d024c6db67073859	1389	Gene3D	G3DSA:1.10.1420.10	-	931	1063	9.5E-123	T	12-08-2023	-	-
XP_036979260.1	bf5314bad162bb47d024c6db67073859	1389	SUPERFAMILY	SSF55271	DNA repair protein MutS, domain I	416	542	7.06E-33	T	12-08-2023	IPR016151	DNA mismatch repair protein MutS, N-terminal	GO:0005524|GO:0006298|GO:0030983
XP_036979260.1	bf5314bad162bb47d024c6db67073859	1389	Coils	Coil	Coil	288	309	-	T	12-08-2023	-	-
XP_036979260.1	bf5314bad162bb47d024c6db67073859	1389	SUPERFAMILY	SSF48334	DNA repair protein MutS, domain III	761	1091	7.98E-66	T	12-08-2023	IPR036187	DNA mismatch repair protein MutS, core domain superfamily	-
XP_036979260.1	bf5314bad162bb47d024c6db67073859	1389	MobiDBLite	mobidb-lite	consensus disorder prediction	16	30	-	T	12-08-2023	-	-
XP_036979260.1	bf5314bad162bb47d024c6db67073859	1389	FunFam	G3DSA:3.40.1170.10:FF:000002	DNA mismatch repair protein	384	551	4.7E-76	T	12-08-2023	-	-
XP_036979260.1	bf5314bad162bb47d024c6db67073859	1389	PANTHER	PTHR11361	DNA MISMATCH REPAIR PROTEIN MUTS FAMILY MEMBER	431	1365	1.5E-195	T	12-08-2023	IPR045076	DNA mismatch repair MutS family	GO:0005524|GO:0006298|GO:0030983|GO:0140664
XP_036979260.1	bf5314bad162bb47d024c6db67073859	1389	MobiDBLite	mobidb-lite	consensus disorder prediction	195	389	-	T	12-08-2023	-	-
XP_036979260.1	bf5314bad162bb47d024c6db67073859	1389	Pfam	PF05190	MutS family domain IV	955	1046	1.2E-15	T	12-08-2023	IPR007861	DNA mismatch repair protein MutS, clamp	GO:0005524|GO:0006298|GO:0030983
XP_036979260.1	bf5314bad162bb47d024c6db67073859	1389	MobiDBLite	mobidb-lite	consensus disorder prediction	1	81	-	T	12-08-2023	-	-
XP_036979260.1	bf5314bad162bb47d024c6db67073859	1389	MobiDBLite	mobidb-lite	consensus disorder prediction	246	263	-	T	12-08-2023	-	-
XP_036979260.1	bf5314bad162bb47d024c6db67073859	1389	Pfam	PF00488	MutS domain V	1160	1352	1.3E-70	T	12-08-2023	IPR000432	DNA mismatch repair protein MutS, C-terminal	GO:0005524|GO:0006298|GO:0030983
XP_036979260.1	bf5314bad162bb47d024c6db67073859	1389	MobiDBLite	mobidb-lite	consensus disorder prediction	287	312	-	T	12-08-2023	-	-
XP_036979260.1	bf5314bad162bb47d024c6db67073859	1389	Gene3D	G3DSA:3.40.1170.10	DNA repair protein MutS, domain I	383	552	2.6E-58	T	12-08-2023	IPR016151	DNA mismatch repair protein MutS, N-terminal	GO:0005524|GO:0006298|GO:0030983
XP_036979260.1	bf5314bad162bb47d024c6db67073859	1389	Gene3D	G3DSA:3.30.420.110	MutS, connector domain	557	757	6.9E-70	T	12-08-2023	IPR036678	MutS, connector domain superfamily	GO:0005524|GO:0006298|GO:0030983
XP_036979260.1	bf5314bad162bb47d024c6db67073859	1389	Pfam	PF05188	MutS domain II	559	719	6.3E-12	T	12-08-2023	IPR007860	DNA mismatch repair protein MutS, connector domain	GO:0005524|GO:0006298|GO:0030983
XP_036979260.1	bf5314bad162bb47d024c6db67073859	1389	ProSitePatterns	PS00486	DNA mismatch repair proteins mutS family signature.	1237	1253	-	T	12-08-2023	IPR000432	DNA mismatch repair protein MutS, C-terminal	GO:0005524|GO:0006298|GO:0030983
WFC93577.1	5dff94f1e950c4d141be5cc3fafbcbe4	972	Coils	Coil	Coil	576	603	-	T	12-08-2023	-	-
WFC93577.1	5dff94f1e950c4d141be5cc3fafbcbe4	972	Gene3D	G3DSA:1.10.1420.10	-	645	701	5.2E-7	T	12-08-2023	-	-
WFC93577.1	5dff94f1e950c4d141be5cc3fafbcbe4	972	Gene3D	G3DSA:1.10.1420.10	-	346	527	1.2E-29	T	12-08-2023	-	-
WFC93577.1	5dff94f1e950c4d141be5cc3fafbcbe4	972	Gene3D	G3DSA:3.40.50.300	-	709	969	4.0E-81	T	12-08-2023	IPR027417	P-loop containing nucleoside triphosphate hydrolase	-
WFC93577.1	5dff94f1e950c4d141be5cc3fafbcbe4	972	Gene3D	G3DSA:1.10.1420.10	-	565	644	5.2E-7	T	12-08-2023	-	-
WFC93577.1	5dff94f1e950c4d141be5cc3fafbcbe4	972	SUPERFAMILY	SSF53150	DNA repair protein MutS, domain II	193	361	2.49E-20	T	12-08-2023	IPR036678	MutS, connector domain superfamily	GO:0005524|GO:0006298|GO:0030983
WFC93577.1	5dff94f1e950c4d141be5cc3fafbcbe4	972	SMART	SM00533	DNAend	367	732	4.7E-31	T	12-08-2023	IPR007696	DNA mismatch repair protein MutS, core	GO:0005524|GO:0006298|GO:0030983
WFC93577.1	5dff94f1e950c4d141be5cc3fafbcbe4	972	Pfam	PF05188	MutS domain II	204	264	2.9E-11	T	12-08-2023	IPR007860	DNA mismatch repair protein MutS, connector domain	GO:0005524|GO:0006298|GO:0030983
WFC93577.1	5dff94f1e950c4d141be5cc3fafbcbe4	972	Gene3D	G3DSA:3.40.1170.10	DNA repair protein MutS, domain I	72	196	2.5E-26	T	12-08-2023	IPR016151	DNA mismatch repair protein MutS, N-terminal	GO:0005524|GO:0006298|GO:0030983
WFC93577.1	5dff94f1e950c4d141be5cc3fafbcbe4	972	Pfam	PF01624	MutS domain I	78	195	5.7E-14	T	12-08-2023	IPR007695	DNA mismatch repair protein MutS-like, N-terminal	GO:0005524|GO:0006298|GO:0030983
WFC93577.1	5dff94f1e950c4d141be5cc3fafbcbe4	972	PIRSF	PIRSF037677	Msh6	124	969	9.2E-109	T	12-08-2023	IPR017261	DNA mismatch repair protein MutS/MSH	GO:0006298|GO:0030983
WFC93577.1	5dff94f1e950c4d141be5cc3fafbcbe4	972	SMART	SM00534	mutATP5	751	951	4.4E-81	T	12-08-2023	IPR000432	DNA mismatch repair protein MutS, C-terminal	GO:0005524|GO:0006298|GO:0030983
WFC93577.1	5dff94f1e950c4d141be5cc3fafbcbe4	972	Pfam	PF00488	MutS domain V	755	953	9.2E-65	T	12-08-2023	IPR000432	DNA mismatch repair protein MutS, C-terminal	GO:0005524|GO:0006298|GO:0030983
WFC93577.1	5dff94f1e950c4d141be5cc3fafbcbe4	972	Gene3D	G3DSA:3.30.420.110	MutS, connector domain	203	338	1.0E-14	T	12-08-2023	IPR036678	MutS, connector domain superfamily	GO:0005524|GO:0006298|GO:0030983
WFC93577.1	5dff94f1e950c4d141be5cc3fafbcbe4	972	SUPERFAMILY	SSF55271	DNA repair protein MutS, domain I	73	191	6.28E-23	T	12-08-2023	IPR016151	DNA mismatch repair protein MutS, N-terminal	GO:0005524|GO:0006298|GO:0030983
WFC93577.1	5dff94f1e950c4d141be5cc3fafbcbe4	972	SUPERFAMILY	SSF48334	DNA repair protein MutS, domain III	350	705	2.75E-46	T	12-08-2023	IPR036187	DNA mismatch repair protein MutS, core domain superfamily	-
WFC93577.1	5dff94f1e950c4d141be5cc3fafbcbe4	972	PANTHER	PTHR11361	DNA MISMATCH REPAIR PROTEIN MUTS FAMILY MEMBER	131	956	2.6E-125	T	12-08-2023	IPR045076	DNA mismatch repair MutS family	GO:0005524|GO:0006298|GO:0030983|GO:0140664
WFC93577.1	5dff94f1e950c4d141be5cc3fafbcbe4	972	ProSitePatterns	PS00486	DNA mismatch repair proteins mutS family signature.	832	848	-	T	12-08-2023	IPR000432	DNA mismatch repair protein MutS, C-terminal	GO:0005524|GO:0006298|GO:0030983
WFC93577.1	5dff94f1e950c4d141be5cc3fafbcbe4	972	SUPERFAMILY	SSF52540	P-loop containing nucleoside triphosphate hydrolases	709	954	4.87E-43	T	12-08-2023	IPR027417	P-loop containing nucleoside triphosphate hydrolase	-
WFC93577.1	5dff94f1e950c4d141be5cc3fafbcbe4	972	Pfam	PF05192	MutS domain III	352	700	2.1E-35	T	12-08-2023	IPR007696	DNA mismatch repair protein MutS, core	GO:0005524|GO:0006298|GO:0030983
XP_042068116.1	a1eca7869b7125da9ce8b47e6f82d274	1313	Gene3D	G3DSA:2.30.30.140	-	94	150	4.8E-9	T	12-08-2023	-	-
XP_042068116.1	a1eca7869b7125da9ce8b47e6f82d274	1313	Pfam	PF01624	MutS domain I	357	472	1.3E-33	T	12-08-2023	IPR007695	DNA mismatch repair protein MutS-like, N-terminal	GO:0005524|GO:0006298|GO:0030983
XP_042068116.1	a1eca7869b7125da9ce8b47e6f82d274	1313	FunFam	G3DSA:1.10.1420.10:FF:000005	DNA mismatch repair protein	846	977	7.9E-45	T	12-08-2023	-	-
XP_042068116.1	a1eca7869b7125da9ce8b47e6f82d274	1313	Pfam	PF05192	MutS domain III	686	1001	1.3E-36	T	12-08-2023	IPR007696	DNA mismatch repair protein MutS, core	GO:0005524|GO:0006298|GO:0030983
XP_042068116.1	a1eca7869b7125da9ce8b47e6f82d274	1313	Coils	Coil	Coil	314	334	-	T	12-08-2023	-	-
XP_042068116.1	a1eca7869b7125da9ce8b47e6f82d274	1313	SMART	SM00533	DNAend	700	1040	1.0E-62	T	12-08-2023	IPR007696	DNA mismatch repair protein MutS, core	GO:0005524|GO:0006298|GO:0030983
XP_042068116.1	a1eca7869b7125da9ce8b47e6f82d274	1313	SMART	SM00534	mutATP5	1060	1252	7.0E-104	T	12-08-2023	IPR000432	DNA mismatch repair protein MutS, C-terminal	GO:0005524|GO:0006298|GO:0030983
XP_042068116.1	a1eca7869b7125da9ce8b47e6f82d274	1313	FunFam	G3DSA:3.40.50.300:FF:001885	DNA mismatch repair protein	1012	1306	1.6E-138	T	12-08-2023	-	-
XP_042068116.1	a1eca7869b7125da9ce8b47e6f82d274	1313	FunFam	G3DSA:3.40.1170.10:FF:000002	DNA mismatch repair protein	314	477	2.6E-64	T	12-08-2023	-	-
XP_042068116.1	a1eca7869b7125da9ce8b47e6f82d274	1313	MobiDBLite	mobidb-lite	consensus disorder prediction	9	48	-	T	12-08-2023	-	-
XP_042068116.1	a1eca7869b7125da9ce8b47e6f82d274	1313	SUPERFAMILY	SSF52540	P-loop containing nucleoside triphosphate hydrolases	1014	1256	4.48E-46	T	12-08-2023	IPR027417	P-loop containing nucleoside triphosphate hydrolase	-
XP_042068116.1	a1eca7869b7125da9ce8b47e6f82d274	1313	PANTHER	PTHR11361	DNA MISMATCH REPAIR PROTEIN MUTS FAMILY MEMBER	360	1257	1.3E-192	T	12-08-2023	IPR045076	DNA mismatch repair MutS family	GO:0005524|GO:0006298|GO:0030983|GO:0140664
XP_042068116.1	a1eca7869b7125da9ce8b47e6f82d274	1313	PIRSF	PIRSF037677	Msh6	1	1308	0.0	T	12-08-2023	IPR017261	DNA mismatch repair protein MutS/MSH	GO:0006298|GO:0030983
XP_042068116.1	a1eca7869b7125da9ce8b47e6f82d274	1313	MobiDBLite	mobidb-lite	consensus disorder prediction	171	220	-	T	12-08-2023	-	-
XP_042068116.1	a1eca7869b7125da9ce8b47e6f82d274	1313	MobiDBLite	mobidb-lite	consensus disorder prediction	49	63	-	T	12-08-2023	-	-
XP_042068116.1	a1eca7869b7125da9ce8b47e6f82d274	1313	Gene3D	G3DSA:3.30.420.110	MutS, connector domain	481	680	5.1E-48	T	12-08-2023	IPR036678	MutS, connector domain superfamily	GO:0005524|GO:0006298|GO:0030983
XP_042068116.1	a1eca7869b7125da9ce8b47e6f82d274	1313	Pfam	PF05188	MutS domain II	483	558	8.8E-6	T	12-08-2023	IPR007860	DNA mismatch repair protein MutS, connector domain	GO:0005524|GO:0006298|GO:0030983
XP_042068116.1	a1eca7869b7125da9ce8b47e6f82d274	1313	Gene3D	G3DSA:1.10.1420.10	-	842	977	8.7E-99	T	12-08-2023	-	-
XP_042068116.1	a1eca7869b7125da9ce8b47e6f82d274	1313	SUPERFAMILY	SSF48334	DNA repair protein MutS, domain III	683	1006	6.8E-65	T	12-08-2023	IPR036187	DNA mismatch repair protein MutS, core domain superfamily	-
XP_042068116.1	a1eca7869b7125da9ce8b47e6f82d274	1313	MobiDBLite	mobidb-lite	consensus disorder prediction	1	98	-	T	12-08-2023	-	-
XP_042068116.1	a1eca7869b7125da9ce8b47e6f82d274	1313	MobiDBLite	mobidb-lite	consensus disorder prediction	221	241	-	T	12-08-2023	-	-
XP_042068116.1	a1eca7869b7125da9ce8b47e6f82d274	1313	MobiDBLite	mobidb-lite	consensus disorder prediction	169	241	-	T	12-08-2023	-	-
XP_042068116.1	a1eca7869b7125da9ce8b47e6f82d274	1313	Pfam	PF00488	MutS domain V	1064	1254	3.2E-67	T	12-08-2023	IPR000432	DNA mismatch repair protein MutS, C-terminal	GO:0005524|GO:0006298|GO:0030983
XP_042068116.1	a1eca7869b7125da9ce8b47e6f82d274	1313	Gene3D	G3DSA:1.10.1420.10	-	681	1000	8.7E-99	T	12-08-2023	-	-
XP_042068116.1	a1eca7869b7125da9ce8b47e6f82d274	1313	SUPERFAMILY	SSF53150	DNA repair protein MutS, domain II	474	695	6.28E-7	T	12-08-2023	IPR036678	MutS, connector domain superfamily	GO:0005524|GO:0006298|GO:0030983
XP_042068116.1	a1eca7869b7125da9ce8b47e6f82d274	1313	SUPERFAMILY	SSF55271	DNA repair protein MutS, domain I	345	468	1.44E-32	T	12-08-2023	IPR016151	DNA mismatch repair protein MutS, N-terminal	GO:0005524|GO:0006298|GO:0030983
XP_042068116.1	a1eca7869b7125da9ce8b47e6f82d274	1313	CDD	cd20404	Tudor_Agenet_AtEML-like	102	152	4.07275E-20	T	12-08-2023	-	-
XP_042068116.1	a1eca7869b7125da9ce8b47e6f82d274	1313	Gene3D	G3DSA:3.40.50.300	-	1012	1287	1.2E-88	T	12-08-2023	IPR027417	P-loop containing nucleoside triphosphate hydrolase	-
XP_042068116.1	a1eca7869b7125da9ce8b47e6f82d274	1313	Gene3D	G3DSA:3.40.1170.10	DNA repair protein MutS, domain I	314	474	2.0E-55	T	12-08-2023	IPR016151	DNA mismatch repair protein MutS, N-terminal	GO:0005524|GO:0006298|GO:0030983
XP_042068116.1	a1eca7869b7125da9ce8b47e6f82d274	1313	Pfam	PF05190	MutS family domain IV	870	960	7.6E-14	T	12-08-2023	IPR007861	DNA mismatch repair protein MutS, clamp	GO:0005524|GO:0006298|GO:0030983
KAJ4400776.1	69c796f127e876c51e78662466abc5a2	924	Pfam	PF05192	MutS domain III	301	667	1.7E-40	T	12-08-2023	IPR007696	DNA mismatch repair protein MutS, core	GO:0005524|GO:0006298|GO:0030983
KAJ4400776.1	69c796f127e876c51e78662466abc5a2	924	Gene3D	G3DSA:1.10.1420.10	-	531	611	4.7E-11	T	12-08-2023	-	-
KAJ4400776.1	69c796f127e876c51e78662466abc5a2	924	PANTHER	PTHR11361	DNA MISMATCH REPAIR PROTEIN MUTS FAMILY MEMBER	50	893	2.1E-123	T	12-08-2023	IPR045076	DNA mismatch repair MutS family	GO:0005524|GO:0006298|GO:0030983|GO:0140664
KAJ4400776.1	69c796f127e876c51e78662466abc5a2	924	SMART	SM00534	mutATP5	718	898	8.3E-83	T	12-08-2023	IPR000432	DNA mismatch repair protein MutS, C-terminal	GO:0005524|GO:0006298|GO:0030983
KAJ4400776.1	69c796f127e876c51e78662466abc5a2	924	SMART	SM00533	DNAend	316	699	7.5E-37	T	12-08-2023	IPR007696	DNA mismatch repair protein MutS, core	GO:0005524|GO:0006298|GO:0030983
KAJ4400776.1	69c796f127e876c51e78662466abc5a2	924	SUPERFAMILY	SSF52540	P-loop containing nucleoside triphosphate hydrolases	675	893	1.77E-45	T	12-08-2023	IPR027417	P-loop containing nucleoside triphosphate hydrolase	-
KAJ4400776.1	69c796f127e876c51e78662466abc5a2	924	Gene3D	G3DSA:3.40.50.300	-	676	913	4.4E-83	T	12-08-2023	IPR027417	P-loop containing nucleoside triphosphate hydrolase	-
KAJ4400776.1	69c796f127e876c51e78662466abc5a2	924	SUPERFAMILY	SSF55271	DNA repair protein MutS, domain I	25	117	1.26E-15	T	12-08-2023	IPR016151	DNA mismatch repair protein MutS, N-terminal	GO:0005524|GO:0006298|GO:0030983
KAJ4400776.1	69c796f127e876c51e78662466abc5a2	924	Gene3D	G3DSA:3.40.1170.10	DNA repair protein MutS, domain I	17	122	4.2E-18	T	12-08-2023	IPR016151	DNA mismatch repair protein MutS, N-terminal	GO:0005524|GO:0006298|GO:0030983
KAJ4400776.1	69c796f127e876c51e78662466abc5a2	924	FunFam	G3DSA:3.40.50.300:FF:001238	DNA mismatch repair protein	676	908	8.3E-109	T	12-08-2023	-	-
KAJ4400776.1	69c796f127e876c51e78662466abc5a2	924	Gene3D	G3DSA:1.10.1420.10	-	612	667	4.7E-11	T	12-08-2023	-	-
KAJ4400776.1	69c796f127e876c51e78662466abc5a2	924	Pfam	PF05188	MutS domain II	165	275	6.2E-9	T	12-08-2023	IPR007860	DNA mismatch repair protein MutS, connector domain	GO:0005524|GO:0006298|GO:0030983
KAJ4400776.1	69c796f127e876c51e78662466abc5a2	924	PIRSF	PIRSF037677	Msh6	25	897	1.4E-106	T	12-08-2023	IPR017261	DNA mismatch repair protein MutS/MSH	GO:0006298|GO:0030983
KAJ4400776.1	69c796f127e876c51e78662466abc5a2	924	Gene3D	G3DSA:1.10.1420.10	-	295	497	2.4E-29	T	12-08-2023	-	-
KAJ4400776.1	69c796f127e876c51e78662466abc5a2	924	SUPERFAMILY	SSF53150	DNA repair protein MutS, domain II	119	312	8.76E-25	T	12-08-2023	IPR036678	MutS, connector domain superfamily	GO:0005524|GO:0006298|GO:0030983
KAJ4400776.1	69c796f127e876c51e78662466abc5a2	924	ProSitePatterns	PS00486	DNA mismatch repair proteins mutS family signature.	799	815	-	T	12-08-2023	IPR000432	DNA mismatch repair protein MutS, C-terminal	GO:0005524|GO:0006298|GO:0030983
KAJ4400776.1	69c796f127e876c51e78662466abc5a2	924	Pfam	PF00488	MutS domain V	721	893	5.4E-68	T	12-08-2023	IPR000432	DNA mismatch repair protein MutS, C-terminal	GO:0005524|GO:0006298|GO:0030983
KAJ4400776.1	69c796f127e876c51e78662466abc5a2	924	Pfam	PF01624	MutS domain I	29	121	1.0E-10	T	12-08-2023	IPR007695	DNA mismatch repair protein MutS-like, N-terminal	GO:0005524|GO:0006298|GO:0030983
KAJ4400776.1	69c796f127e876c51e78662466abc5a2	924	Gene3D	G3DSA:3.30.420.110	MutS, connector domain	156	292	4.9E-12	T	12-08-2023	IPR036678	MutS, connector domain superfamily	GO:0005524|GO:0006298|GO:0030983
KAJ4400776.1	69c796f127e876c51e78662466abc5a2	924	SUPERFAMILY	SSF48334	DNA repair protein MutS, domain III	299	672	2.09E-49	T	12-08-2023	IPR036187	DNA mismatch repair protein MutS, core domain superfamily	-
XP_008351910.1	cf6b90ec1b55f3c82e869d80ad660b10	762	PIRSF	PIRSF005813	MSH2	6	761	0.0	T	12-08-2023	IPR011184	DNA mismatch repair Msh2-type	GO:0005524|GO:0006298|GO:0030983
XP_008351910.1	cf6b90ec1b55f3c82e869d80ad660b10	762	ProSitePatterns	PS00486	DNA mismatch repair proteins mutS family signature.	740	756	-	T	12-08-2023	IPR000432	DNA mismatch repair protein MutS, C-terminal	GO:0005524|GO:0006298|GO:0030983
XP_008351910.1	cf6b90ec1b55f3c82e869d80ad660b10	762	SMART	SM00533	DNAend	314	642	4.4E-98	T	12-08-2023	IPR007696	DNA mismatch repair protein MutS, core	GO:0005524|GO:0006298|GO:0030983
XP_008351910.1	cf6b90ec1b55f3c82e869d80ad660b10	762	Gene3D	G3DSA:3.30.420.110	MutS, connector domain	122	291	5.5E-48	T	12-08-2023	IPR036678	MutS, connector domain superfamily	GO:0005524|GO:0006298|GO:0030983
XP_008351910.1	cf6b90ec1b55f3c82e869d80ad660b10	762	FunFam	G3DSA:3.40.1170.10:FF:000003	DNA mismatch repair protein	7	121	3.3E-42	T	12-08-2023	-	-
XP_008351910.1	cf6b90ec1b55f3c82e869d80ad660b10	762	Coils	Coil	Coil	473	493	-	T	12-08-2023	-	-
XP_008351910.1	cf6b90ec1b55f3c82e869d80ad660b10	762	Coils	Coil	Coil	370	397	-	T	12-08-2023	-	-
XP_008351910.1	cf6b90ec1b55f3c82e869d80ad660b10	762	Gene3D	G3DSA:1.10.1420.10	-	524	616	2.9E-8	T	12-08-2023	-	-
XP_008351910.1	cf6b90ec1b55f3c82e869d80ad660b10	762	Gene3D	G3DSA:1.10.1420.10	-	294	523	5.4E-59	T	12-08-2023	-	-
XP_008351910.1	cf6b90ec1b55f3c82e869d80ad660b10	762	Pfam	PF05188	MutS domain II	145	283	2.0E-16	T	12-08-2023	IPR007860	DNA mismatch repair protein MutS, connector domain	GO:0005524|GO:0006298|GO:0030983
XP_008351910.1	cf6b90ec1b55f3c82e869d80ad660b10	762	Coils	Coil	Coil	553	573	-	T	12-08-2023	-	-
XP_008351910.1	cf6b90ec1b55f3c82e869d80ad660b10	762	SUPERFAMILY	SSF52540	P-loop containing nucleoside triphosphate hydrolases	616	757	1.17E-31	T	12-08-2023	IPR027417	P-loop containing nucleoside triphosphate hydrolase	-
XP_008351910.1	cf6b90ec1b55f3c82e869d80ad660b10	762	Gene3D	G3DSA:3.40.1170.10	DNA repair protein MutS, domain I	8	121	2.5E-33	T	12-08-2023	IPR016151	DNA mismatch repair protein MutS, N-terminal	GO:0005524|GO:0006298|GO:0030983
XP_008351910.1	cf6b90ec1b55f3c82e869d80ad660b10	762	FunFam	G3DSA:1.10.1420.10:FF:000003	DNA mismatch repair protein	294	511	3.5E-82	T	12-08-2023	-	-
XP_008351910.1	cf6b90ec1b55f3c82e869d80ad660b10	762	Pfam	PF05192	MutS domain III	300	606	1.4E-34	T	12-08-2023	IPR007696	DNA mismatch repair protein MutS, core	GO:0005524|GO:0006298|GO:0030983
XP_008351910.1	cf6b90ec1b55f3c82e869d80ad660b10	762	Gene3D	G3DSA:3.40.50.300	-	617	762	9.5E-59	T	12-08-2023	IPR027417	P-loop containing nucleoside triphosphate hydrolase	-
XP_008351910.1	cf6b90ec1b55f3c82e869d80ad660b10	762	SMART	SM00534	mutATP5	659	762	7.9E-27	T	12-08-2023	IPR000432	DNA mismatch repair protein MutS, C-terminal	GO:0005524|GO:0006298|GO:0030983
XP_008351910.1	cf6b90ec1b55f3c82e869d80ad660b10	762	PANTHER	PTHR11361	DNA MISMATCH REPAIR PROTEIN MUTS FAMILY MEMBER	56	758	8.7E-127	T	12-08-2023	IPR045076	DNA mismatch repair MutS family	GO:0005524|GO:0006298|GO:0030983|GO:0140664
XP_008351910.1	cf6b90ec1b55f3c82e869d80ad660b10	762	Pfam	PF05190	MutS family domain IV	469	565	1.3E-17	T	12-08-2023	IPR007861	DNA mismatch repair protein MutS, clamp	GO:0005524|GO:0006298|GO:0030983
XP_008351910.1	cf6b90ec1b55f3c82e869d80ad660b10	762	Pfam	PF00488	MutS domain V	662	758	1.2E-47	T	12-08-2023	IPR000432	DNA mismatch repair protein MutS, C-terminal	GO:0005524|GO:0006298|GO:0030983
XP_008351910.1	cf6b90ec1b55f3c82e869d80ad660b10	762	FunFam	G3DSA:3.30.420.110:FF:000002	DNA mismatch repair protein	122	291	4.9E-63	T	12-08-2023	-	-
XP_008351910.1	cf6b90ec1b55f3c82e869d80ad660b10	762	FunFam	G3DSA:1.10.1420.10:FF:000021	DNA mismatch repair protein MSH2	513	616	1.7E-53	T	12-08-2023	-	-
XP_008351910.1	cf6b90ec1b55f3c82e869d80ad660b10	762	Pfam	PF01624	MutS domain I	23	128	2.2E-15	T	12-08-2023	IPR007695	DNA mismatch repair protein MutS-like, N-terminal	GO:0005524|GO:0006298|GO:0030983
XP_008351910.1	cf6b90ec1b55f3c82e869d80ad660b10	762	SUPERFAMILY	SSF48334	DNA repair protein MutS, domain III	297	611	5.23E-64	T	12-08-2023	IPR036187	DNA mismatch repair protein MutS, core domain superfamily	-
EDO39458.1	f0bb3cd90bfdcf8ab31d9ecc70d08353	433	SUPERFAMILY	SSF48334	DNA repair protein MutS, domain III	317	407	8.5E-26	T	12-08-2023	IPR036187	DNA mismatch repair protein MutS, core domain superfamily	-
EDO39458.1	f0bb3cd90bfdcf8ab31d9ecc70d08353	433	Gene3D	G3DSA:1.10.1420.10	-	314	426	6.7E-31	T	12-08-2023	-	-
EDO39458.1	f0bb3cd90bfdcf8ab31d9ecc70d08353	433	Pfam	PF01624	MutS domain I	52	157	3.1E-27	T	12-08-2023	IPR007695	DNA mismatch repair protein MutS-like, N-terminal	GO:0005524|GO:0006298|GO:0030983
EDO39458.1	f0bb3cd90bfdcf8ab31d9ecc70d08353	433	Pfam	PF05192	MutS domain III	319	407	3.8E-25	T	12-08-2023	IPR007696	DNA mismatch repair protein MutS, core	GO:0005524|GO:0006298|GO:0030983
EDO39458.1	f0bb3cd90bfdcf8ab31d9ecc70d08353	433	Gene3D	G3DSA:3.40.1170.10	DNA repair protein MutS, domain I	38	163	9.4E-33	T	12-08-2023	IPR016151	DNA mismatch repair protein MutS, N-terminal	GO:0005524|GO:0006298|GO:0030983
EDO39458.1	f0bb3cd90bfdcf8ab31d9ecc70d08353	433	Gene3D	G3DSA:3.30.420.110	MutS, connector domain	164	311	8.1E-21	T	12-08-2023	IPR036678	MutS, connector domain superfamily	GO:0005524|GO:0006298|GO:0030983
EDO39458.1	f0bb3cd90bfdcf8ab31d9ecc70d08353	433	SUPERFAMILY	SSF55271	DNA repair protein MutS, domain I	45	154	1.44E-28	T	12-08-2023	IPR016151	DNA mismatch repair protein MutS, N-terminal	GO:0005524|GO:0006298|GO:0030983
EDO39458.1	f0bb3cd90bfdcf8ab31d9ecc70d08353	433	SUPERFAMILY	SSF53150	DNA repair protein MutS, domain II	161	329	8.11E-27	T	12-08-2023	IPR036678	MutS, connector domain superfamily	GO:0005524|GO:0006298|GO:0030983
EDO39458.1	f0bb3cd90bfdcf8ab31d9ecc70d08353	433	PANTHER	PTHR11361	DNA MISMATCH REPAIR PROTEIN MUTS FAMILY MEMBER	88	415	1.6E-29	T	12-08-2023	IPR045076	DNA mismatch repair MutS family	GO:0005524|GO:0006298|GO:0030983|GO:0140664
EDO39458.1	f0bb3cd90bfdcf8ab31d9ecc70d08353	433	Pfam	PF05188	MutS domain II	164	299	3.0E-13	T	12-08-2023	IPR007860	DNA mismatch repair protein MutS, connector domain	GO:0005524|GO:0006298|GO:0030983
EDO39458.1	f0bb3cd90bfdcf8ab31d9ecc70d08353	433	FunFam	G3DSA:3.40.1170.10:FF:000020	Predicted protein	37	159	2.2E-52	T	12-08-2023	-	-
KAH7023338.1	44ad6442174c29e6d5e2812234f24f50	1111	SMART	SM00533	DNAend	511	876	3.9E-47	T	12-08-2023	IPR007696	DNA mismatch repair protein MutS, core	GO:0005524|GO:0006298|GO:0030983
KAH7023338.1	44ad6442174c29e6d5e2812234f24f50	1111	SUPERFAMILY	SSF53150	DNA repair protein MutS, domain II	297	507	8.24E-22	T	12-08-2023	IPR036678	MutS, connector domain superfamily	GO:0005524|GO:0006298|GO:0030983
KAH7023338.1	44ad6442174c29e6d5e2812234f24f50	1111	MobiDBLite	mobidb-lite	consensus disorder prediction	136	177	-	T	12-08-2023	-	-
KAH7023338.1	44ad6442174c29e6d5e2812234f24f50	1111	MobiDBLite	mobidb-lite	consensus disorder prediction	1	21	-	T	12-08-2023	-	-
KAH7023338.1	44ad6442174c29e6d5e2812234f24f50	1111	Gene3D	G3DSA:1.10.1420.10	-	705	788	7.2E-11	T	12-08-2023	-	-
KAH7023338.1	44ad6442174c29e6d5e2812234f24f50	1111	SUPERFAMILY	SSF52540	P-loop containing nucleoside triphosphate hydrolases	853	1093	1.25E-51	T	12-08-2023	IPR027417	P-loop containing nucleoside triphosphate hydrolase	-
KAH7023338.1	44ad6442174c29e6d5e2812234f24f50	1111	SUPERFAMILY	SSF55271	DNA repair protein MutS, domain I	177	295	2.88E-29	T	12-08-2023	IPR016151	DNA mismatch repair protein MutS, N-terminal	GO:0005524|GO:0006298|GO:0030983
KAH7023338.1	44ad6442174c29e6d5e2812234f24f50	1111	PIRSF	PIRSF037677	Msh6	194	622	1.7E-28	T	12-08-2023	IPR017261	DNA mismatch repair protein MutS/MSH	GO:0006298|GO:0030983
KAH7023338.1	44ad6442174c29e6d5e2812234f24f50	1111	PIRSF	PIRSF037677	Msh6	759	1097	6.4E-82	T	12-08-2023	IPR017261	DNA mismatch repair protein MutS/MSH	GO:0006298|GO:0030983
KAH7023338.1	44ad6442174c29e6d5e2812234f24f50	1111	Gene3D	G3DSA:1.10.1420.10	-	789	844	7.2E-11	T	12-08-2023	-	-
KAH7023338.1	44ad6442174c29e6d5e2812234f24f50	1111	Coils	Coil	Coil	719	739	-	T	12-08-2023	-	-
KAH7023338.1	44ad6442174c29e6d5e2812234f24f50	1111	Pfam	PF01624	MutS domain I	194	299	3.5E-18	T	12-08-2023	IPR007695	DNA mismatch repair protein MutS-like, N-terminal	GO:0005524|GO:0006298|GO:0030983
KAH7023338.1	44ad6442174c29e6d5e2812234f24f50	1111	FunFam	G3DSA:1.10.1420.10:FF:000042	DNA mismatch repair protein Msh1	490	675	3.0E-72	T	12-08-2023	-	-
KAH7023338.1	44ad6442174c29e6d5e2812234f24f50	1111	Gene3D	G3DSA:3.40.50.300	-	853	1102	3.5E-87	T	12-08-2023	IPR027417	P-loop containing nucleoside triphosphate hydrolase	-
KAH7023338.1	44ad6442174c29e6d5e2812234f24f50	1111	Pfam	PF00488	MutS domain V	900	1092	4.7E-70	T	12-08-2023	IPR000432	DNA mismatch repair protein MutS, C-terminal	GO:0005524|GO:0006298|GO:0030983
KAH7023338.1	44ad6442174c29e6d5e2812234f24f50	1111	SUPERFAMILY	SSF48334	DNA repair protein MutS, domain III	494	849	1.7E-57	T	12-08-2023	IPR036187	DNA mismatch repair protein MutS, core domain superfamily	-
KAH7023338.1	44ad6442174c29e6d5e2812234f24f50	1111	Gene3D	G3DSA:1.10.1420.10	-	490	676	5.8E-33	T	12-08-2023	-	-
KAH7023338.1	44ad6442174c29e6d5e2812234f24f50	1111	PANTHER	PTHR11361	DNA MISMATCH REPAIR PROTEIN MUTS FAMILY MEMBER	226	1091	8.4E-128	T	12-08-2023	IPR045076	DNA mismatch repair MutS family	GO:0005524|GO:0006298|GO:0030983|GO:0140664
KAH7023338.1	44ad6442174c29e6d5e2812234f24f50	1111	FunFam	G3DSA:3.40.1170.10:FF:000010	DNA mismatch repair protein Msh1	175	301	1.0E-64	T	12-08-2023	-	-
KAH7023338.1	44ad6442174c29e6d5e2812234f24f50	1111	Gene3D	G3DSA:3.30.420.110	MutS, connector domain	356	486	4.7E-12	T	12-08-2023	IPR036678	MutS, connector domain superfamily	GO:0005524|GO:0006298|GO:0030983
KAH7023338.1	44ad6442174c29e6d5e2812234f24f50	1111	SMART	SM00534	mutATP5	897	1092	1.2E-97	T	12-08-2023	IPR000432	DNA mismatch repair protein MutS, C-terminal	GO:0005524|GO:0006298|GO:0030983
KAH7023338.1	44ad6442174c29e6d5e2812234f24f50	1111	FunFam	G3DSA:3.40.50.300:FF:001238	DNA mismatch repair protein	853	1097	2.9E-115	T	12-08-2023	-	-
KAH7023338.1	44ad6442174c29e6d5e2812234f24f50	1111	MobiDBLite	mobidb-lite	consensus disorder prediction	139	166	-	T	12-08-2023	-	-
KAH7023338.1	44ad6442174c29e6d5e2812234f24f50	1111	MobiDBLite	mobidb-lite	consensus disorder prediction	56	98	-	T	12-08-2023	-	-
KAH7023338.1	44ad6442174c29e6d5e2812234f24f50	1111	ProSitePatterns	PS00486	DNA mismatch repair proteins mutS family signature.	978	994	-	T	12-08-2023	IPR000432	DNA mismatch repair protein MutS, C-terminal	GO:0005524|GO:0006298|GO:0030983
KAH7023338.1	44ad6442174c29e6d5e2812234f24f50	1111	FunFam	G3DSA:1.10.1420.10:FF:000036	DNA mismatch repair protein Msh1	789	844	4.4E-29	T	12-08-2023	-	-
KAH7023338.1	44ad6442174c29e6d5e2812234f24f50	1111	Pfam	PF05192	MutS domain III	496	844	1.1E-47	T	12-08-2023	IPR007696	DNA mismatch repair protein MutS, core	GO:0005524|GO:0006298|GO:0030983
KAH7023338.1	44ad6442174c29e6d5e2812234f24f50	1111	Gene3D	G3DSA:3.40.1170.10	DNA repair protein MutS, domain I	177	301	2.3E-28	T	12-08-2023	IPR016151	DNA mismatch repair protein MutS, N-terminal	GO:0005524|GO:0006298|GO:0030983
KAH7023338.1	44ad6442174c29e6d5e2812234f24f50	1111	Pfam	PF05188	MutS domain II	364	407	1.1E-6	T	12-08-2023	IPR007860	DNA mismatch repair protein MutS, connector domain	GO:0005524|GO:0006298|GO:0030983
KAF8220061.1	da791b168aad2e91181b2207494f882a	969	SMART	SM00534	mutATP5	687	881	2.1E-119	T	12-08-2023	IPR000432	DNA mismatch repair protein MutS, C-terminal	GO:0005524|GO:0006298|GO:0030983
KAF8220061.1	da791b168aad2e91181b2207494f882a	969	FunFam	G3DSA:1.10.1420.10:FF:000003	DNA mismatch repair protein	322	543	4.4E-68	T	12-08-2023	-	-
KAF8220061.1	da791b168aad2e91181b2207494f882a	969	Pfam	PF05188	MutS domain II	170	306	3.7E-13	T	12-08-2023	IPR007860	DNA mismatch repair protein MutS, connector domain	GO:0005524|GO:0006298|GO:0030983
KAF8220061.1	da791b168aad2e91181b2207494f882a	969	Gene3D	G3DSA:1.10.1420.10	-	450	578	1.5E-64	T	12-08-2023	-	-
KAF8220061.1	da791b168aad2e91181b2207494f882a	969	CDD	cd03285	ABC_MSH2_euk	658	884	2.61773E-148	T	12-08-2023	IPR032642	DNA mismatch repair protein Msh2, ATP-binding cassette domain	GO:0005524
KAF8220061.1	da791b168aad2e91181b2207494f882a	969	SUPERFAMILY	SSF52540	P-loop containing nucleoside triphosphate hydrolases	644	885	2.2E-55	T	12-08-2023	IPR027417	P-loop containing nucleoside triphosphate hydrolase	-
KAF8220061.1	da791b168aad2e91181b2207494f882a	969	Gene3D	G3DSA:3.40.50.300	-	645	953	1.0E-102	T	12-08-2023	IPR027417	P-loop containing nucleoside triphosphate hydrolase	-
KAF8220061.1	da791b168aad2e91181b2207494f882a	969	Pfam	PF00488	MutS domain V	691	884	3.7E-83	T	12-08-2023	IPR000432	DNA mismatch repair protein MutS, C-terminal	GO:0005524|GO:0006298|GO:0030983
KAF8220061.1	da791b168aad2e91181b2207494f882a	969	Gene3D	G3DSA:3.30.420.110	MutS, connector domain	132	319	2.9E-56	T	12-08-2023	IPR036678	MutS, connector domain superfamily	GO:0005524|GO:0006298|GO:0030983
KAF8220061.1	da791b168aad2e91181b2207494f882a	969	Pfam	PF05192	MutS domain III	327	634	2.2E-34	T	12-08-2023	IPR007696	DNA mismatch repair protein MutS, core	GO:0005524|GO:0006298|GO:0030983
KAF8220061.1	da791b168aad2e91181b2207494f882a	969	ProSitePatterns	PS00486	DNA mismatch repair proteins mutS family signature.	768	784	-	T	12-08-2023	IPR000432	DNA mismatch repair protein MutS, C-terminal	GO:0005524|GO:0006298|GO:0030983
KAF8220061.1	da791b168aad2e91181b2207494f882a	969	PANTHER	PTHR11361	DNA MISMATCH REPAIR PROTEIN MUTS FAMILY MEMBER	134	888	2.6E-153	T	12-08-2023	IPR045076	DNA mismatch repair MutS family	GO:0005524|GO:0006298|GO:0030983|GO:0140664
KAF8220061.1	da791b168aad2e91181b2207494f882a	969	Gene3D	G3DSA:1.10.1420.10	-	324	634	1.5E-64	T	12-08-2023	-	-
KAF8220061.1	da791b168aad2e91181b2207494f882a	969	FunFam	G3DSA:3.30.420.110:FF:000002	DNA mismatch repair protein	132	319	9.6E-54	T	12-08-2023	-	-
KAF8220061.1	da791b168aad2e91181b2207494f882a	969	Pfam	PF01624	MutS domain I	21	137	1.1E-4	T	12-08-2023	IPR007695	DNA mismatch repair protein MutS-like, N-terminal	GO:0005524|GO:0006298|GO:0030983
KAF8220061.1	da791b168aad2e91181b2207494f882a	969	SUPERFAMILY	SSF48334	DNA repair protein MutS, domain III	325	639	1.1E-64	T	12-08-2023	IPR036187	DNA mismatch repair protein MutS, core domain superfamily	-
KAF8220061.1	da791b168aad2e91181b2207494f882a	969	SMART	SM00533	DNAend	345	670	8.6E-79	T	12-08-2023	IPR007696	DNA mismatch repair protein MutS, core	GO:0005524|GO:0006298|GO:0030983
KAF8220061.1	da791b168aad2e91181b2207494f882a	969	Pfam	PF05190	MutS family domain IV	500	592	1.7E-15	T	12-08-2023	IPR007861	DNA mismatch repair protein MutS, clamp	GO:0005524|GO:0006298|GO:0030983
KAF8220061.1	da791b168aad2e91181b2207494f882a	969	PIRSF	PIRSF005813	MSH2	4	968	0.0	T	12-08-2023	IPR011184	DNA mismatch repair Msh2-type	GO:0005524|GO:0006298|GO:0030983
KAF8220061.1	da791b168aad2e91181b2207494f882a	969	Gene3D	G3DSA:3.40.1170.10	DNA repair protein MutS, domain I	5	131	3.3E-28	T	12-08-2023	IPR016151	DNA mismatch repair protein MutS, N-terminal	GO:0005524|GO:0006298|GO:0030983
KAF8220061.1	da791b168aad2e91181b2207494f882a	969	FunFam	G3DSA:3.40.50.300:FF:000523	DNA mismatch repair protein	645	951	5.4E-141	T	12-08-2023	-	-
KPJ19814.1	d4b2875f213b8ba1f2d49e3b8d5721c2	719	Pfam	PF05188	MutS domain II	79	220	3.2E-11	T	12-08-2023	IPR007860	DNA mismatch repair protein MutS, connector domain	GO:0005524|GO:0006298|GO:0030983
KPJ19814.1	d4b2875f213b8ba1f2d49e3b8d5721c2	719	SMART	SM00533	DNAend	144	490	2.2E-12	T	12-08-2023	IPR007696	DNA mismatch repair protein MutS, core	GO:0005524|GO:0006298|GO:0030983
KPJ19814.1	d4b2875f213b8ba1f2d49e3b8d5721c2	719	Gene3D	G3DSA:3.30.420.110	MutS, connector domain	55	229	1.6E-45	T	12-08-2023	IPR036678	MutS, connector domain superfamily	GO:0005524|GO:0006298|GO:0030983
KPJ19814.1	d4b2875f213b8ba1f2d49e3b8d5721c2	719	Pfam	PF00488	MutS domain V	538	653	4.8E-36	T	12-08-2023	IPR000432	DNA mismatch repair protein MutS, C-terminal	GO:0005524|GO:0006298|GO:0030983
KPJ19814.1	d4b2875f213b8ba1f2d49e3b8d5721c2	719	Gene3D	G3DSA:6.10.140.80	-	230	276	1.1E-8	T	12-08-2023	-	-
KPJ19814.1	d4b2875f213b8ba1f2d49e3b8d5721c2	719	Gene3D	G3DSA:3.40.50.300	-	465	539	8.7E-20	T	12-08-2023	IPR027417	P-loop containing nucleoside triphosphate hydrolase	-
KPJ19814.1	d4b2875f213b8ba1f2d49e3b8d5721c2	719	Coils	Coil	Coil	692	712	-	T	12-08-2023	-	-
KPJ19814.1	d4b2875f213b8ba1f2d49e3b8d5721c2	719	Coils	Coil	Coil	402	422	-	T	12-08-2023	-	-
KPJ19814.1	d4b2875f213b8ba1f2d49e3b8d5721c2	719	PIRSF	PIRSF005813	MSH2	302	538	7.7E-78	T	12-08-2023	IPR011184	DNA mismatch repair Msh2-type	GO:0005524|GO:0006298|GO:0030983
KPJ19814.1	d4b2875f213b8ba1f2d49e3b8d5721c2	719	PIRSF	PIRSF005813	MSH2	538	719	1.4E-52	T	12-08-2023	IPR011184	DNA mismatch repair Msh2-type	GO:0005524|GO:0006298|GO:0030983
KPJ19814.1	d4b2875f213b8ba1f2d49e3b8d5721c2	719	PIRSF	PIRSF005813	MSH2	2	276	2.0E-53	T	12-08-2023	IPR011184	DNA mismatch repair Msh2-type	GO:0005524|GO:0006298|GO:0030983
KPJ19814.1	d4b2875f213b8ba1f2d49e3b8d5721c2	719	PIRSF	PIRSF005813	MSH2	273	310	0.087	T	12-08-2023	IPR011184	DNA mismatch repair Msh2-type	GO:0005524|GO:0006298|GO:0030983
KPJ19814.1	d4b2875f213b8ba1f2d49e3b8d5721c2	719	Gene3D	G3DSA:3.40.1170.10	DNA repair protein MutS, domain I	1	54	2.0E-11	T	12-08-2023	IPR016151	DNA mismatch repair protein MutS, N-terminal	GO:0005524|GO:0006298|GO:0030983
KPJ19814.1	d4b2875f213b8ba1f2d49e3b8d5721c2	719	SUPERFAMILY	SSF48334	DNA repair protein MutS, domain III	236	460	1.09E-27	T	12-08-2023	IPR036187	DNA mismatch repair protein MutS, core domain superfamily	-
KPJ19814.1	d4b2875f213b8ba1f2d49e3b8d5721c2	719	Gene3D	G3DSA:3.40.50.300	-	540	719	2.2E-45	T	12-08-2023	IPR027417	P-loop containing nucleoside triphosphate hydrolase	-
KPJ19814.1	d4b2875f213b8ba1f2d49e3b8d5721c2	719	PANTHER	PTHR11361	DNA MISMATCH REPAIR PROTEIN MUTS FAMILY MEMBER	22	274	2.0E-87	T	12-08-2023	IPR045076	DNA mismatch repair MutS family	GO:0005524|GO:0006298|GO:0030983|GO:0140664
KPJ19814.1	d4b2875f213b8ba1f2d49e3b8d5721c2	719	Pfam	PF05190	MutS family domain IV	320	413	1.0E-13	T	12-08-2023	IPR007861	DNA mismatch repair protein MutS, clamp	GO:0005524|GO:0006298|GO:0030983
KPJ19814.1	d4b2875f213b8ba1f2d49e3b8d5721c2	719	SUPERFAMILY	SSF52540	P-loop containing nucleoside triphosphate hydrolases	465	654	1.24E-34	T	12-08-2023	IPR027417	P-loop containing nucleoside triphosphate hydrolase	-
KPJ19814.1	d4b2875f213b8ba1f2d49e3b8d5721c2	719	Coils	Coil	Coil	317	344	-	T	12-08-2023	-	-
KPJ19814.1	d4b2875f213b8ba1f2d49e3b8d5721c2	719	Gene3D	G3DSA:1.10.1420.10	-	317	399	2.3E-26	T	12-08-2023	-	-
KPJ19814.1	d4b2875f213b8ba1f2d49e3b8d5721c2	719	SMART	SM00534	mutATP5	507	650	2.5E-39	T	12-08-2023	IPR000432	DNA mismatch repair protein MutS, C-terminal	GO:0005524|GO:0006298|GO:0030983
KPJ19814.1	d4b2875f213b8ba1f2d49e3b8d5721c2	719	ProSitePatterns	PS00486	DNA mismatch repair proteins mutS family signature.	543	559	-	T	12-08-2023	IPR000432	DNA mismatch repair protein MutS, C-terminal	GO:0005524|GO:0006298|GO:0030983
KAG6613344.1	84d591a92cdc5304996dae92eced8df7	410	SUPERFAMILY	SSF52540	P-loop containing nucleoside triphosphate hydrolases	222	403	1.75E-17	T	12-08-2023	IPR027417	P-loop containing nucleoside triphosphate hydrolase	-
KAG6613344.1	84d591a92cdc5304996dae92eced8df7	410	Coils	Coil	Coil	152	172	-	T	12-08-2023	-	-
KAG6613344.1	84d591a92cdc5304996dae92eced8df7	410	PANTHER	PTHR11361	DNA MISMATCH REPAIR PROTEIN MUTS FAMILY MEMBER	222	354	4.8E-34	T	12-08-2023	IPR045076	DNA mismatch repair MutS family	GO:0005524|GO:0006298|GO:0030983|GO:0140664
KAG6613344.1	84d591a92cdc5304996dae92eced8df7	410	Pfam	PF00488	MutS domain V	224	350	9.3E-35	T	12-08-2023	IPR000432	DNA mismatch repair protein MutS, C-terminal	GO:0005524|GO:0006298|GO:0030983
KAG6613344.1	84d591a92cdc5304996dae92eced8df7	410	SMART	SM00534	mutATP5	230	406	1.3E-11	T	12-08-2023	IPR000432	DNA mismatch repair protein MutS, C-terminal	GO:0005524|GO:0006298|GO:0030983
KAG6613344.1	84d591a92cdc5304996dae92eced8df7	410	Gene3D	G3DSA:3.40.50.300	-	165	408	2.0E-37	T	12-08-2023	IPR027417	P-loop containing nucleoside triphosphate hydrolase	-
KAG6609117.1	84d591a92cdc5304996dae92eced8df7	410	SUPERFAMILY	SSF52540	P-loop containing nucleoside triphosphate hydrolases	222	403	1.75E-17	T	12-08-2023	IPR027417	P-loop containing nucleoside triphosphate hydrolase	-
KAG6609117.1	84d591a92cdc5304996dae92eced8df7	410	Coils	Coil	Coil	152	172	-	T	12-08-2023	-	-
KAG6609117.1	84d591a92cdc5304996dae92eced8df7	410	PANTHER	PTHR11361	DNA MISMATCH REPAIR PROTEIN MUTS FAMILY MEMBER	222	354	4.8E-34	T	12-08-2023	IPR045076	DNA mismatch repair MutS family	GO:0005524|GO:0006298|GO:0030983|GO:0140664
KAG6609117.1	84d591a92cdc5304996dae92eced8df7	410	Pfam	PF00488	MutS domain V	224	350	9.3E-35	T	12-08-2023	IPR000432	DNA mismatch repair protein MutS, C-terminal	GO:0005524|GO:0006298|GO:0030983
KAG6609117.1	84d591a92cdc5304996dae92eced8df7	410	SMART	SM00534	mutATP5	230	406	1.3E-11	T	12-08-2023	IPR000432	DNA mismatch repair protein MutS, C-terminal	GO:0005524|GO:0006298|GO:0030983
KAG6609117.1	84d591a92cdc5304996dae92eced8df7	410	Gene3D	G3DSA:3.40.50.300	-	165	408	2.0E-37	T	12-08-2023	IPR027417	P-loop containing nucleoside triphosphate hydrolase	-
KAH0480606.1	8d5dd39759c4be92ce45152976814c2e	723	Pfam	PF05192	MutS domain III	164	476	7.3E-22	T	12-08-2023	IPR007696	DNA mismatch repair protein MutS, core	GO:0005524|GO:0006298|GO:0030983
KAH0480606.1	8d5dd39759c4be92ce45152976814c2e	723	Gene3D	G3DSA:3.40.50.300	-	487	722	3.1E-74	T	12-08-2023	IPR027417	P-loop containing nucleoside triphosphate hydrolase	-
KAH0480606.1	8d5dd39759c4be92ce45152976814c2e	723	SUPERFAMILY	SSF52540	P-loop containing nucleoside triphosphate hydrolases	487	718	1.03E-36	T	12-08-2023	IPR027417	P-loop containing nucleoside triphosphate hydrolase	-
KAH0480606.1	8d5dd39759c4be92ce45152976814c2e	723	Gene3D	G3DSA:3.30.420.110	MutS, connector domain	5	154	1.1E-7	T	12-08-2023	IPR036678	MutS, connector domain superfamily	GO:0005524|GO:0006298|GO:0030983
KAH0480606.1	8d5dd39759c4be92ce45152976814c2e	723	PANTHER	PTHR11361	DNA MISMATCH REPAIR PROTEIN MUTS FAMILY MEMBER	89	716	5.7E-102	T	12-08-2023	IPR045076	DNA mismatch repair MutS family	GO:0005524|GO:0006298|GO:0030983|GO:0140664
KAH0480606.1	8d5dd39759c4be92ce45152976814c2e	723	SMART	SM00534	mutATP5	534	718	1.5E-68	T	12-08-2023	IPR000432	DNA mismatch repair protein MutS, C-terminal	GO:0005524|GO:0006298|GO:0030983
KAH0480606.1	8d5dd39759c4be92ce45152976814c2e	723	PIRSF	PIRSF005813	MSH2	4	722	2.4E-136	T	12-08-2023	IPR011184	DNA mismatch repair Msh2-type	GO:0005524|GO:0006298|GO:0030983
KAH0480606.1	8d5dd39759c4be92ce45152976814c2e	723	SMART	SM00533	DNAend	175	509	3.9E-27	T	12-08-2023	IPR007696	DNA mismatch repair protein MutS, core	GO:0005524|GO:0006298|GO:0030983
KAH0480606.1	8d5dd39759c4be92ce45152976814c2e	723	ProSitePatterns	PS00486	DNA mismatch repair proteins mutS family signature.	615	631	-	T	12-08-2023	IPR000432	DNA mismatch repair protein MutS, C-terminal	GO:0005524|GO:0006298|GO:0030983
KAH0480606.1	8d5dd39759c4be92ce45152976814c2e	723	Gene3D	G3DSA:1.10.1420.10	-	159	385	5.9E-34	T	12-08-2023	-	-
KAH0480606.1	8d5dd39759c4be92ce45152976814c2e	723	SUPERFAMILY	SSF48334	DNA repair protein MutS, domain III	161	477	8.5E-34	T	12-08-2023	IPR036187	DNA mismatch repair protein MutS, core domain superfamily	-
KAH0480606.1	8d5dd39759c4be92ce45152976814c2e	723	Pfam	PF00488	MutS domain V	538	717	5.5E-56	T	12-08-2023	IPR000432	DNA mismatch repair protein MutS, C-terminal	GO:0005524|GO:0006298|GO:0030983
KAG1652845.1	794fe193ab058fede40a87738330e7f1	204	Gene3D	G3DSA:6.10.140.430	-	170	202	4.8E-11	T	12-08-2023	-	-
KAG1652845.1	794fe193ab058fede40a87738330e7f1	204	PANTHER	PTHR11361	DNA MISMATCH REPAIR PROTEIN MUTS FAMILY MEMBER	1	152	9.2E-62	T	12-08-2023	IPR045076	DNA mismatch repair MutS family	GO:0005524|GO:0006298|GO:0030983|GO:0140664
KAG1652845.1	794fe193ab058fede40a87738330e7f1	204	SMART	SM00534	mutATP5	1	167	6.9E-75	T	12-08-2023	IPR000432	DNA mismatch repair protein MutS, C-terminal	GO:0005524|GO:0006298|GO:0030983
KAG1652845.1	794fe193ab058fede40a87738330e7f1	204	Pfam	PF00488	MutS domain V	1	151	8.5E-68	T	12-08-2023	IPR000432	DNA mismatch repair protein MutS, C-terminal	GO:0005524|GO:0006298|GO:0030983
KAG1652845.1	794fe193ab058fede40a87738330e7f1	204	Gene3D	G3DSA:3.40.50.300	-	1	163	8.9E-61	T	12-08-2023	IPR027417	P-loop containing nucleoside triphosphate hydrolase	-
KAG1652845.1	794fe193ab058fede40a87738330e7f1	204	SUPERFAMILY	SSF52540	P-loop containing nucleoside triphosphate hydrolases	1	153	2.47E-32	T	12-08-2023	IPR027417	P-loop containing nucleoside triphosphate hydrolase	-
KAG1652845.1	794fe193ab058fede40a87738330e7f1	204	ProSitePatterns	PS00486	DNA mismatch repair proteins mutS family signature.	56	72	-	T	12-08-2023	IPR000432	DNA mismatch repair protein MutS, C-terminal	GO:0005524|GO:0006298|GO:0030983
XP_012783992.1	306e487ee8e6091dfe72b0e8874b889b	876	SUPERFAMILY	SSF52540	P-loop containing nucleoside triphosphate hydrolases	561	795	4.98E-58	T	12-08-2023	IPR027417	P-loop containing nucleoside triphosphate hydrolase	-
XP_012783992.1	306e487ee8e6091dfe72b0e8874b889b	876	FunFam	G3DSA:1.10.1420.10:FF:000009	DNA mismatch repair protein	460	561	1.4E-62	T	12-08-2023	-	-
XP_012783992.1	306e487ee8e6091dfe72b0e8874b889b	876	CDD	cd03285	ABC_MSH2_euk	575	794	2.34019E-157	T	12-08-2023	IPR032642	DNA mismatch repair protein Msh2, ATP-binding cassette domain	GO:0005524
XP_012783992.1	306e487ee8e6091dfe72b0e8874b889b	876	Gene3D	G3DSA:3.30.420.110	MutS, connector domain	125	297	6.8E-64	T	12-08-2023	IPR036678	MutS, connector domain superfamily	GO:0005524|GO:0006298|GO:0030983
XP_012783992.1	306e487ee8e6091dfe72b0e8874b889b	876	SMART	SM00534	mutATP5	604	791	6.2E-125	T	12-08-2023	IPR000432	DNA mismatch repair protein MutS, C-terminal	GO:0005524|GO:0006298|GO:0030983
XP_012783992.1	306e487ee8e6091dfe72b0e8874b889b	876	Gene3D	G3DSA:3.40.50.300	-	562	876	9.6E-115	T	12-08-2023	IPR027417	P-loop containing nucleoside triphosphate hydrolase	-
XP_012783992.1	306e487ee8e6091dfe72b0e8874b889b	876	Pfam	PF05188	MutS domain II	152	289	2.3E-21	T	12-08-2023	IPR007860	DNA mismatch repair protein MutS, connector domain	GO:0005524|GO:0006298|GO:0030983
XP_012783992.1	306e487ee8e6091dfe72b0e8874b889b	876	PIRSF	PIRSF005813	MSH2	315	400	5.0E-22	T	12-08-2023	IPR011184	DNA mismatch repair Msh2-type	GO:0005524|GO:0006298|GO:0030983
XP_012783992.1	306e487ee8e6091dfe72b0e8874b889b	876	PIRSF	PIRSF005813	MSH2	1	319	6.4E-96	T	12-08-2023	IPR011184	DNA mismatch repair Msh2-type	GO:0005524|GO:0006298|GO:0030983
XP_012783992.1	306e487ee8e6091dfe72b0e8874b889b	876	PIRSF	PIRSF005813	MSH2	395	873	8.1E-220	T	12-08-2023	IPR011184	DNA mismatch repair Msh2-type	GO:0005524|GO:0006298|GO:0030983
XP_012783992.1	306e487ee8e6091dfe72b0e8874b889b	876	FunFam	G3DSA:3.40.1170.10:FF:000003	DNA mismatch repair protein	2	124	2.2E-52	T	12-08-2023	-	-
XP_012783992.1	306e487ee8e6091dfe72b0e8874b889b	876	Gene3D	G3DSA:1.10.1420.10	-	413	495	2.4E-32	T	12-08-2023	-	-
XP_012783992.1	306e487ee8e6091dfe72b0e8874b889b	876	Pfam	PF05192	MutS domain III	321	551	1.6E-12	T	12-08-2023	IPR007696	DNA mismatch repair protein MutS, core	GO:0005524|GO:0006298|GO:0030983
XP_012783992.1	306e487ee8e6091dfe72b0e8874b889b	876	FunFam	G3DSA:3.40.50.300:FF:000523	DNA mismatch repair protein	562	875	1.0E-186	T	12-08-2023	-	-
XP_012783992.1	306e487ee8e6091dfe72b0e8874b889b	876	SUPERFAMILY	SSF48334	DNA repair protein MutS, domain III	320	554	3.66E-43	T	12-08-2023	IPR036187	DNA mismatch repair protein MutS, core domain superfamily	-
XP_012783992.1	306e487ee8e6091dfe72b0e8874b889b	876	ProSitePatterns	PS00486	DNA mismatch repair proteins mutS family signature.	685	701	-	T	12-08-2023	IPR000432	DNA mismatch repair protein MutS, C-terminal	GO:0005524|GO:0006298|GO:0030983
XP_012783992.1	306e487ee8e6091dfe72b0e8874b889b	876	SMART	SM00533	DNAend	291	587	8.6E-58	T	12-08-2023	IPR007696	DNA mismatch repair protein MutS, core	GO:0005524|GO:0006298|GO:0030983
XP_012783992.1	306e487ee8e6091dfe72b0e8874b889b	876	Pfam	PF00488	MutS domain V	608	794	5.4E-86	T	12-08-2023	IPR000432	DNA mismatch repair protein MutS, C-terminal	GO:0005524|GO:0006298|GO:0030983
XP_012783992.1	306e487ee8e6091dfe72b0e8874b889b	876	Gene3D	G3DSA:3.40.1170.10	DNA repair protein MutS, domain I	1	124	1.5E-47	T	12-08-2023	IPR016151	DNA mismatch repair protein MutS, N-terminal	GO:0005524|GO:0006298|GO:0030983
XP_012783992.1	306e487ee8e6091dfe72b0e8874b889b	876	PANTHER	PTHR11361	DNA MISMATCH REPAIR PROTEIN MUTS FAMILY MEMBER	80	806	2.5E-145	T	12-08-2023	IPR045076	DNA mismatch repair MutS family	GO:0005524|GO:0006298|GO:0030983|GO:0140664
XP_012783992.1	306e487ee8e6091dfe72b0e8874b889b	876	Pfam	PF01624	MutS domain I	18	131	3.6E-21	T	12-08-2023	IPR007695	DNA mismatch repair protein MutS-like, N-terminal	GO:0005524|GO:0006298|GO:0030983
XP_012783992.1	306e487ee8e6091dfe72b0e8874b889b	876	Coils	Coil	Coil	495	522	-	T	12-08-2023	-	-
XP_012783992.1	306e487ee8e6091dfe72b0e8874b889b	876	FunFam	G3DSA:3.30.420.110:FF:000002	DNA mismatch repair protein	125	297	6.2E-79	T	12-08-2023	-	-
XP_012783992.1	306e487ee8e6091dfe72b0e8874b889b	876	Pfam	PF05190	MutS family domain IV	416	509	3.6E-20	T	12-08-2023	IPR007861	DNA mismatch repair protein MutS, clamp	GO:0005524|GO:0006298|GO:0030983
XP_012783992.1	306e487ee8e6091dfe72b0e8874b889b	876	Coils	Coil	Coil	420	440	-	T	12-08-2023	-	-
XP_012783992.1	306e487ee8e6091dfe72b0e8874b889b	876	Gene3D	G3DSA:1.10.1420.10	-	317	399	6.3E-11	T	12-08-2023	-	-
CAF9905873.1	c58a04d3821a6f845af3a74fb29c04d4	1227	FunFam	G3DSA:1.10.1420.10:FF:000019	DNA mismatch repair protein	785	907	1.0E-48	T	12-08-2023	-	-
CAF9905873.1	c58a04d3821a6f845af3a74fb29c04d4	1227	Pfam	PF01624	MutS domain I	339	459	5.0E-33	T	12-08-2023	IPR007695	DNA mismatch repair protein MutS-like, N-terminal	GO:0005524|GO:0006298|GO:0030983
CAF9905873.1	c58a04d3821a6f845af3a74fb29c04d4	1227	Gene3D	G3DSA:1.10.1420.10	-	783	907	1.3E-88	T	12-08-2023	-	-
CAF9905873.1	c58a04d3821a6f845af3a74fb29c04d4	1227	Pfam	PF05192	MutS domain III	640	931	4.0E-41	T	12-08-2023	IPR007696	DNA mismatch repair protein MutS, core	GO:0005524|GO:0006298|GO:0030983
CAF9905873.1	c58a04d3821a6f845af3a74fb29c04d4	1227	MobiDBLite	mobidb-lite	consensus disorder prediction	1	35	-	T	12-08-2023	-	-
CAF9905873.1	c58a04d3821a6f845af3a74fb29c04d4	1227	SUPERFAMILY	SSF55271	DNA repair protein MutS, domain I	326	456	1.7E-33	T	12-08-2023	IPR016151	DNA mismatch repair protein MutS, N-terminal	GO:0005524|GO:0006298|GO:0030983
CAF9905873.1	c58a04d3821a6f845af3a74fb29c04d4	1227	MobiDBLite	mobidb-lite	consensus disorder prediction	190	214	-	T	12-08-2023	-	-
CAF9905873.1	c58a04d3821a6f845af3a74fb29c04d4	1227	Pfam	PF05188	MutS domain II	470	616	2.5E-13	T	12-08-2023	IPR007860	DNA mismatch repair protein MutS, connector domain	GO:0005524|GO:0006298|GO:0030983
CAF9905873.1	c58a04d3821a6f845af3a74fb29c04d4	1227	FunFam	G3DSA:3.30.420.110:FF:000006	DNA mismatch repair protein	468	638	1.9E-81	T	12-08-2023	-	-
CAF9905873.1	c58a04d3821a6f845af3a74fb29c04d4	1227	Gene3D	G3DSA:3.40.50.300	-	942	1191	4.6E-88	T	12-08-2023	IPR027417	P-loop containing nucleoside triphosphate hydrolase	-
CAF9905873.1	c58a04d3821a6f845af3a74fb29c04d4	1227	MobiDBLite	mobidb-lite	consensus disorder prediction	72	87	-	T	12-08-2023	-	-
CAF9905873.1	c58a04d3821a6f845af3a74fb29c04d4	1227	SMART	SM00533	DNAend	655	967	2.0E-75	T	12-08-2023	IPR007696	DNA mismatch repair protein MutS, core	GO:0005524|GO:0006298|GO:0030983
CAF9905873.1	c58a04d3821a6f845af3a74fb29c04d4	1227	SUPERFAMILY	SSF48334	DNA repair protein MutS, domain III	638	937	6.41E-74	T	12-08-2023	IPR036187	DNA mismatch repair protein MutS, core domain superfamily	-
CAF9905873.1	c58a04d3821a6f845af3a74fb29c04d4	1227	MobiDBLite	mobidb-lite	consensus disorder prediction	143	249	-	T	12-08-2023	-	-
CAF9905873.1	c58a04d3821a6f845af3a74fb29c04d4	1227	ProSitePatterns	PS00486	DNA mismatch repair proteins mutS family signature.	1064	1080	-	T	12-08-2023	IPR000432	DNA mismatch repair protein MutS, C-terminal	GO:0005524|GO:0006298|GO:0030983
CAF9905873.1	c58a04d3821a6f845af3a74fb29c04d4	1227	FunFam	G3DSA:3.40.50.300:FF:000771	DNA mismatch repair protein	942	1192	6.8E-138	T	12-08-2023	-	-
CAF9905873.1	c58a04d3821a6f845af3a74fb29c04d4	1227	Gene3D	G3DSA:3.40.1170.10	DNA repair protein MutS, domain I	296	465	1.0E-57	T	12-08-2023	IPR016151	DNA mismatch repair protein MutS, N-terminal	GO:0005524|GO:0006298|GO:0030983
CAF9905873.1	c58a04d3821a6f845af3a74fb29c04d4	1227	SUPERFAMILY	SSF53150	DNA repair protein MutS, domain II	455	626	1.57E-15	T	12-08-2023	IPR036678	MutS, connector domain superfamily	GO:0005524|GO:0006298|GO:0030983
CAF9905873.1	c58a04d3821a6f845af3a74fb29c04d4	1227	PIRSF	PIRSF037677	Msh6	3	1212	0.0	T	12-08-2023	IPR017261	DNA mismatch repair protein MutS/MSH	GO:0006298|GO:0030983
CAF9905873.1	c58a04d3821a6f845af3a74fb29c04d4	1227	FunFam	G3DSA:1.10.1420.10:FF:000014	DNA mismatch repair protein	639	784	6.3E-65	T	12-08-2023	-	-
CAF9905873.1	c58a04d3821a6f845af3a74fb29c04d4	1227	SUPERFAMILY	SSF52540	P-loop containing nucleoside triphosphate hydrolases	942	1175	1.89E-48	T	12-08-2023	IPR027417	P-loop containing nucleoside triphosphate hydrolase	-
CAF9905873.1	c58a04d3821a6f845af3a74fb29c04d4	1227	Coils	Coil	Coil	806	830	-	T	12-08-2023	-	-
CAF9905873.1	c58a04d3821a6f845af3a74fb29c04d4	1227	SMART	SM00534	mutATP5	983	1172	3.6E-93	T	12-08-2023	IPR000432	DNA mismatch repair protein MutS, C-terminal	GO:0005524|GO:0006298|GO:0030983
CAF9905873.1	c58a04d3821a6f845af3a74fb29c04d4	1227	FunFam	G3DSA:3.40.1170.10:FF:000002	DNA mismatch repair protein	296	465	1.1E-69	T	12-08-2023	-	-
CAF9905873.1	c58a04d3821a6f845af3a74fb29c04d4	1227	Pfam	PF05190	MutS family domain IV	801	890	1.1E-13	T	12-08-2023	IPR007861	DNA mismatch repair protein MutS, clamp	GO:0005524|GO:0006298|GO:0030983
CAF9905873.1	c58a04d3821a6f845af3a74fb29c04d4	1227	Pfam	PF00488	MutS domain V	987	1172	4.5E-65	T	12-08-2023	IPR000432	DNA mismatch repair protein MutS, C-terminal	GO:0005524|GO:0006298|GO:0030983
CAF9905873.1	c58a04d3821a6f845af3a74fb29c04d4	1227	Gene3D	G3DSA:3.30.420.110	MutS, connector domain	468	638	4.9E-50	T	12-08-2023	IPR036678	MutS, connector domain superfamily	GO:0005524|GO:0006298|GO:0030983
CAF9905873.1	c58a04d3821a6f845af3a74fb29c04d4	1227	MobiDBLite	mobidb-lite	consensus disorder prediction	1	115	-	T	12-08-2023	-	-
CAF9905873.1	c58a04d3821a6f845af3a74fb29c04d4	1227	PANTHER	PTHR11361	DNA MISMATCH REPAIR PROTEIN MUTS FAMILY MEMBER	341	1180	4.6E-175	T	12-08-2023	IPR045076	DNA mismatch repair MutS family	GO:0005524|GO:0006298|GO:0030983|GO:0140664
CAF9905873.1	c58a04d3821a6f845af3a74fb29c04d4	1227	Gene3D	G3DSA:1.10.1420.10	-	639	932	1.3E-88	T	12-08-2023	-	-
KAG2537071.1	77aca8f4a76f59abe9198687b3ef5b52	691	Pfam	PF00488	MutS domain V	461	642	2.0E-32	T	12-08-2023	IPR000432	DNA mismatch repair protein MutS, C-terminal	GO:0005524|GO:0006298|GO:0030983
KAG2537071.1	77aca8f4a76f59abe9198687b3ef5b52	691	SUPERFAMILY	SSF52540	P-loop containing nucleoside triphosphate hydrolases	439	644	7.3E-34	T	12-08-2023	IPR027417	P-loop containing nucleoside triphosphate hydrolase	-
KAG2537071.1	77aca8f4a76f59abe9198687b3ef5b52	691	PIRSF	PIRSF005814	MutS_YshD	44	678	1.5E-210	T	12-08-2023	IPR005747	Endonuclease MutS2	GO:0004519|GO:0016887|GO:0030983|GO:0045910
KAG2537071.1	77aca8f4a76f59abe9198687b3ef5b52	691	Gene3D	G3DSA:3.40.50.300	-	426	677	2.4E-73	T	12-08-2023	IPR027417	P-loop containing nucleoside triphosphate hydrolase	-
KAG2537071.1	77aca8f4a76f59abe9198687b3ef5b52	691	ProSitePatterns	PS00486	DNA mismatch repair proteins mutS family signature.	540	556	-	T	12-08-2023	IPR000432	DNA mismatch repair protein MutS, C-terminal	GO:0005524|GO:0006298|GO:0030983
KAG2537071.1	77aca8f4a76f59abe9198687b3ef5b52	691	PANTHER	PTHR11361	DNA MISMATCH REPAIR PROTEIN MUTS FAMILY MEMBER	32	649	9.1E-98	T	12-08-2023	IPR045076	DNA mismatch repair MutS family	GO:0005524|GO:0006298|GO:0030983|GO:0140664
KAG2537071.1	77aca8f4a76f59abe9198687b3ef5b52	691	SUPERFAMILY	SSF48334	DNA repair protein MutS, domain III	146	341	1.31E-6	T	12-08-2023	IPR036187	DNA mismatch repair protein MutS, core domain superfamily	-
KAG2537071.1	77aca8f4a76f59abe9198687b3ef5b52	691	FunFam	G3DSA:3.40.50.300:FF:000830	Endonuclease MutS2	425	679	5.8E-94	T	12-08-2023	-	-
KAG2537071.1	77aca8f4a76f59abe9198687b3ef5b52	691	Coils	Coil	Coil	209	229	-	T	12-08-2023	-	-
KAG2537071.1	77aca8f4a76f59abe9198687b3ef5b52	691	Coils	Coil	Coil	392	412	-	T	12-08-2023	-	-
KAG2537071.1	77aca8f4a76f59abe9198687b3ef5b52	691	SMART	SM00534	mutATP5	458	644	1.1E-63	T	12-08-2023	IPR000432	DNA mismatch repair protein MutS, C-terminal	GO:0005524|GO:0006298|GO:0030983
KAJ2365876.1	dc627c72a41c5c133440ce8a11cfe0d4	928	ProSitePatterns	PS00486	DNA mismatch repair proteins mutS family signature.	823	839	-	T	12-08-2023	IPR000432	DNA mismatch repair protein MutS, C-terminal	GO:0005524|GO:0006298|GO:0030983
KAJ2365876.1	dc627c72a41c5c133440ce8a11cfe0d4	928	Gene3D	G3DSA:1.10.1420.10	-	493	633	3.1E-47	T	12-08-2023	-	-
KAJ2365876.1	dc627c72a41c5c133440ce8a11cfe0d4	928	Gene3D	G3DSA:3.30.420.110	MutS, connector domain	187	360	6.8E-16	T	12-08-2023	IPR036678	MutS, connector domain superfamily	GO:0005524|GO:0006298|GO:0030983
KAJ2365876.1	dc627c72a41c5c133440ce8a11cfe0d4	928	SUPERFAMILY	SSF48334	DNA repair protein MutS, domain III	367	693	1.16E-48	T	12-08-2023	IPR036187	DNA mismatch repair protein MutS, core domain superfamily	-
KAJ2365876.1	dc627c72a41c5c133440ce8a11cfe0d4	928	Pfam	PF05190	MutS family domain IV	569	643	3.9E-5	T	12-08-2023	IPR007861	DNA mismatch repair protein MutS, clamp	GO:0005524|GO:0006298|GO:0030983
KAJ2365876.1	dc627c72a41c5c133440ce8a11cfe0d4	928	SMART	SM00533	DNAend	385	723	1.1E-41	T	12-08-2023	IPR007696	DNA mismatch repair protein MutS, core	GO:0005524|GO:0006298|GO:0030983
KAJ2365876.1	dc627c72a41c5c133440ce8a11cfe0d4	928	PIRSF	PIRSF037677	Msh6	77	260	4.6E-11	T	12-08-2023	IPR017261	DNA mismatch repair protein MutS/MSH	GO:0006298|GO:0030983
KAJ2365876.1	dc627c72a41c5c133440ce8a11cfe0d4	928	PIRSF	PIRSF037677	Msh6	332	928	1.7E-103	T	12-08-2023	IPR017261	DNA mismatch repair protein MutS/MSH	GO:0006298|GO:0030983
KAJ2365876.1	dc627c72a41c5c133440ce8a11cfe0d4	928	Pfam	PF05188	MutS domain II	188	244	7.5E-7	T	12-08-2023	IPR007860	DNA mismatch repair protein MutS, connector domain	GO:0005524|GO:0006298|GO:0030983
KAJ2365876.1	dc627c72a41c5c133440ce8a11cfe0d4	928	Coils	Coil	Coil	561	581	-	T	12-08-2023	-	-
KAJ2365876.1	dc627c72a41c5c133440ce8a11cfe0d4	928	Gene3D	G3DSA:3.40.50.300	-	698	928	1.8E-86	T	12-08-2023	IPR027417	P-loop containing nucleoside triphosphate hydrolase	-
KAJ2365876.1	dc627c72a41c5c133440ce8a11cfe0d4	928	SUPERFAMILY	SSF52540	P-loop containing nucleoside triphosphate hydrolases	697	926	6.12E-52	T	12-08-2023	IPR027417	P-loop containing nucleoside triphosphate hydrolase	-
KAJ2365876.1	dc627c72a41c5c133440ce8a11cfe0d4	928	SMART	SM00534	mutATP5	742	928	8.7E-96	T	12-08-2023	IPR000432	DNA mismatch repair protein MutS, C-terminal	GO:0005524|GO:0006298|GO:0030983
KAJ2365876.1	dc627c72a41c5c133440ce8a11cfe0d4	928	PANTHER	PTHR11361	DNA MISMATCH REPAIR PROTEIN MUTS FAMILY MEMBER	112	927	1.2E-135	T	12-08-2023	IPR045076	DNA mismatch repair MutS family	GO:0005524|GO:0006298|GO:0030983|GO:0140664
KAJ2365876.1	dc627c72a41c5c133440ce8a11cfe0d4	928	Pfam	PF05192	MutS domain III	368	689	5.1E-33	T	12-08-2023	IPR007696	DNA mismatch repair protein MutS, core	GO:0005524|GO:0006298|GO:0030983
KAJ2365876.1	dc627c72a41c5c133440ce8a11cfe0d4	928	SUPERFAMILY	SSF53150	DNA repair protein MutS, domain II	179	378	1.57E-20	T	12-08-2023	IPR036678	MutS, connector domain superfamily	GO:0005524|GO:0006298|GO:0030983
KAJ2365876.1	dc627c72a41c5c133440ce8a11cfe0d4	928	Pfam	PF01624	MutS domain I	74	179	1.1E-21	T	12-08-2023	IPR007695	DNA mismatch repair protein MutS-like, N-terminal	GO:0005524|GO:0006298|GO:0030983
KAJ2365876.1	dc627c72a41c5c133440ce8a11cfe0d4	928	MobiDBLite	mobidb-lite	consensus disorder prediction	286	310	-	T	12-08-2023	-	-
KAJ2365876.1	dc627c72a41c5c133440ce8a11cfe0d4	928	Gene3D	G3DSA:3.40.1170.10	DNA repair protein MutS, domain I	66	179	1.2E-29	T	12-08-2023	IPR016151	DNA mismatch repair protein MutS, N-terminal	GO:0005524|GO:0006298|GO:0030983
KAJ2365876.1	dc627c72a41c5c133440ce8a11cfe0d4	928	Pfam	PF00488	MutS domain V	746	927	7.0E-69	T	12-08-2023	IPR000432	DNA mismatch repair protein MutS, C-terminal	GO:0005524|GO:0006298|GO:0030983
KAJ2365876.1	dc627c72a41c5c133440ce8a11cfe0d4	928	Gene3D	G3DSA:1.10.1420.10	-	366	689	3.1E-47	T	12-08-2023	-	-
KAJ2365876.1	dc627c72a41c5c133440ce8a11cfe0d4	928	SUPERFAMILY	SSF55271	DNA repair protein MutS, domain I	67	174	2.35E-24	T	12-08-2023	IPR016151	DNA mismatch repair protein MutS, N-terminal	GO:0005524|GO:0006298|GO:0030983
MBA0847488.1	a680491215ad4d45692eea1cd85fe03b	1297	MobiDBLite	mobidb-lite	consensus disorder prediction	1	31	-	T	12-08-2023	-	-
MBA0847488.1	a680491215ad4d45692eea1cd85fe03b	1297	MobiDBLite	mobidb-lite	consensus disorder prediction	180	199	-	T	12-08-2023	-	-
MBA0847488.1	a680491215ad4d45692eea1cd85fe03b	1297	Pfam	PF05190	MutS family domain IV	848	937	1.6E-14	T	12-08-2023	IPR007861	DNA mismatch repair protein MutS, clamp	GO:0005524|GO:0006298|GO:0030983
MBA0847488.1	a680491215ad4d45692eea1cd85fe03b	1297	SUPERFAMILY	SSF55271	DNA repair protein MutS, domain I	354	448	1.29E-22	T	12-08-2023	IPR016151	DNA mismatch repair protein MutS, N-terminal	GO:0005524|GO:0006298|GO:0030983
MBA0847488.1	a680491215ad4d45692eea1cd85fe03b	1297	MobiDBLite	mobidb-lite	consensus disorder prediction	175	257	-	T	12-08-2023	-	-
MBA0847488.1	a680491215ad4d45692eea1cd85fe03b	1297	MobiDBLite	mobidb-lite	consensus disorder prediction	210	233	-	T	12-08-2023	-	-
MBA0847488.1	a680491215ad4d45692eea1cd85fe03b	1297	Gene3D	G3DSA:3.40.1170.10	DNA repair protein MutS, domain I	312	456	3.1E-40	T	12-08-2023	IPR016151	DNA mismatch repair protein MutS, N-terminal	GO:0005524|GO:0006298|GO:0030983
MBA0847488.1	a680491215ad4d45692eea1cd85fe03b	1297	MobiDBLite	mobidb-lite	consensus disorder prediction	234	257	-	T	12-08-2023	-	-
MBA0847488.1	a680491215ad4d45692eea1cd85fe03b	1297	SUPERFAMILY	SSF48334	DNA repair protein MutS, domain III	661	984	3.01E-65	T	12-08-2023	IPR036187	DNA mismatch repair protein MutS, core domain superfamily	-
MBA0847488.1	a680491215ad4d45692eea1cd85fe03b	1297	Pfam	PF00488	MutS domain V	1043	1233	1.5E-66	T	12-08-2023	IPR000432	DNA mismatch repair protein MutS, C-terminal	GO:0005524|GO:0006298|GO:0030983
MBA0847488.1	a680491215ad4d45692eea1cd85fe03b	1297	SMART	SM00533	DNAend	678	1019	7.5E-69	T	12-08-2023	IPR007696	DNA mismatch repair protein MutS, core	GO:0005524|GO:0006298|GO:0030983
MBA0847488.1	a680491215ad4d45692eea1cd85fe03b	1297	Pfam	PF05192	MutS domain III	664	979	3.1E-35	T	12-08-2023	IPR007696	DNA mismatch repair protein MutS, core	GO:0005524|GO:0006298|GO:0030983
MBA0847488.1	a680491215ad4d45692eea1cd85fe03b	1297	Pfam	PF05188	MutS domain II	462	542	5.5E-8	T	12-08-2023	IPR007860	DNA mismatch repair protein MutS, connector domain	GO:0005524|GO:0006298|GO:0030983
MBA0847488.1	a680491215ad4d45692eea1cd85fe03b	1297	PANTHER	PTHR11361	DNA MISMATCH REPAIR PROTEIN MUTS FAMILY MEMBER	361	1246	1.1E-194	T	12-08-2023	IPR045076	DNA mismatch repair MutS family	GO:0005524|GO:0006298|GO:0030983|GO:0140664
MBA0847488.1	a680491215ad4d45692eea1cd85fe03b	1297	Pfam	PF01624	MutS domain I	358	452	3.9E-24	T	12-08-2023	IPR007695	DNA mismatch repair protein MutS-like, N-terminal	GO:0005524|GO:0006298|GO:0030983
MBA0847488.1	a680491215ad4d45692eea1cd85fe03b	1297	MobiDBLite	mobidb-lite	consensus disorder prediction	32	71	-	T	12-08-2023	-	-
MBA0847488.1	a680491215ad4d45692eea1cd85fe03b	1297	Gene3D	G3DSA:3.40.50.300	-	990	1264	1.5E-89	T	12-08-2023	IPR027417	P-loop containing nucleoside triphosphate hydrolase	-
MBA0847488.1	a680491215ad4d45692eea1cd85fe03b	1297	SUPERFAMILY	SSF52540	P-loop containing nucleoside triphosphate hydrolases	1005	1234	5.08E-44	T	12-08-2023	IPR027417	P-loop containing nucleoside triphosphate hydrolase	-
MBA0847488.1	a680491215ad4d45692eea1cd85fe03b	1297	Gene3D	G3DSA:1.10.1420.10	-	658	979	3.6E-99	T	12-08-2023	-	-
MBA0847488.1	a680491215ad4d45692eea1cd85fe03b	1297	MobiDBLite	mobidb-lite	consensus disorder prediction	1	92	-	T	12-08-2023	-	-
MBA0847488.1	a680491215ad4d45692eea1cd85fe03b	1297	Gene3D	G3DSA:1.10.1420.10	-	820	955	3.6E-99	T	12-08-2023	-	-
MBA0847488.1	a680491215ad4d45692eea1cd85fe03b	1297	FunFam	G3DSA:1.10.1420.10:FF:000005	DNA mismatch repair protein	824	955	2.0E-44	T	12-08-2023	-	-
MBA0847488.1	a680491215ad4d45692eea1cd85fe03b	1297	Gene3D	G3DSA:2.30.30.140	-	101	152	2.6E-8	T	12-08-2023	-	-
MBA0847488.1	a680491215ad4d45692eea1cd85fe03b	1297	Coils	Coil	Coil	206	240	-	T	12-08-2023	-	-
MBA0847488.1	a680491215ad4d45692eea1cd85fe03b	1297	SMART	SM00534	mutATP5	1039	1231	2.0E-103	T	12-08-2023	IPR000432	DNA mismatch repair protein MutS, C-terminal	GO:0005524|GO:0006298|GO:0030983
MBA0847488.1	a680491215ad4d45692eea1cd85fe03b	1297	FunFam	G3DSA:3.40.50.300:FF:001885	DNA mismatch repair protein	990	1266	1.7E-143	T	12-08-2023	-	-
MBA0847488.1	a680491215ad4d45692eea1cd85fe03b	1297	CDD	cd20404	Tudor_Agenet_AtEML-like	102	152	1.95647E-20	T	12-08-2023	-	-
MBA0847488.1	a680491215ad4d45692eea1cd85fe03b	1297	SUPERFAMILY	SSF53150	DNA repair protein MutS, domain II	457	673	2.49E-9	T	12-08-2023	IPR036678	MutS, connector domain superfamily	GO:0005524|GO:0006298|GO:0030983
MBA0847488.1	a680491215ad4d45692eea1cd85fe03b	1297	PIRSF	PIRSF037677	Msh6	2	1293	0.0	T	12-08-2023	IPR017261	DNA mismatch repair protein MutS/MSH	GO:0006298|GO:0030983
MBA0847488.1	a680491215ad4d45692eea1cd85fe03b	1297	Gene3D	G3DSA:3.30.420.110	MutS, connector domain	461	656	1.5E-49	T	12-08-2023	IPR036678	MutS, connector domain superfamily	GO:0005524|GO:0006298|GO:0030983
KAB5531872.1	5375938fbea349bbe0534e9f3a9f160f	1035	Gene3D	G3DSA:1.10.1420.10	-	468	673	9.8E-25	T	12-08-2023	-	-
KAB5531872.1	5375938fbea349bbe0534e9f3a9f160f	1035	Gene3D	G3DSA:3.40.50.300	-	684	1006	4.5E-99	T	12-08-2023	IPR027417	P-loop containing nucleoside triphosphate hydrolase	-
KAB5531872.1	5375938fbea349bbe0534e9f3a9f160f	1035	FunFam	G3DSA:3.30.420.110:FF:000002	DNA mismatch repair protein	141	310	9.8E-64	T	12-08-2023	-	-
KAB5531872.1	5375938fbea349bbe0534e9f3a9f160f	1035	Coils	Coil	Coil	620	640	-	T	12-08-2023	-	-
KAB5531872.1	5375938fbea349bbe0534e9f3a9f160f	1035	Gene3D	G3DSA:3.30.420.110	MutS, connector domain	141	310	1.3E-49	T	12-08-2023	IPR036678	MutS, connector domain superfamily	GO:0005524|GO:0006298|GO:0030983
KAB5531872.1	5375938fbea349bbe0534e9f3a9f160f	1035	Gene3D	G3DSA:3.40.1170.10	DNA repair protein MutS, domain I	9	140	1.9E-27	T	12-08-2023	IPR016151	DNA mismatch repair protein MutS, N-terminal	GO:0005524|GO:0006298|GO:0030983
KAB5531872.1	5375938fbea349bbe0534e9f3a9f160f	1035	Gene3D	G3DSA:1.10.1420.10	-	312	453	1.8E-33	T	12-08-2023	-	-
KAB5531872.1	5375938fbea349bbe0534e9f3a9f160f	1035	CDD	cd03285	ABC_MSH2_euk	697	928	6.22144E-146	T	12-08-2023	IPR032642	DNA mismatch repair protein Msh2, ATP-binding cassette domain	GO:0005524
KAB5531872.1	5375938fbea349bbe0534e9f3a9f160f	1035	SMART	SM00533	DNAend	333	709	3.0E-86	T	12-08-2023	IPR007696	DNA mismatch repair protein MutS, core	GO:0005524|GO:0006298|GO:0030983
KAB5531872.1	5375938fbea349bbe0534e9f3a9f160f	1035	Pfam	PF05190	MutS family domain IV	536	632	2.3E-16	T	12-08-2023	IPR007861	DNA mismatch repair protein MutS, clamp	GO:0005524|GO:0006298|GO:0030983
KAB5531872.1	5375938fbea349bbe0534e9f3a9f160f	1035	SUPERFAMILY	SSF52540	P-loop containing nucleoside triphosphate hydrolases	683	929	7.98E-50	T	12-08-2023	IPR027417	P-loop containing nucleoside triphosphate hydrolase	-
KAB5531872.1	5375938fbea349bbe0534e9f3a9f160f	1035	Pfam	PF00488	MutS domain V	729	928	6.1E-81	T	12-08-2023	IPR000432	DNA mismatch repair protein MutS, C-terminal	GO:0005524|GO:0006298|GO:0030983
KAB5531872.1	5375938fbea349bbe0534e9f3a9f160f	1035	ProSitePatterns	PS00486	DNA mismatch repair proteins mutS family signature.	807	823	-	T	12-08-2023	IPR000432	DNA mismatch repair protein MutS, C-terminal	GO:0005524|GO:0006298|GO:0030983
KAB5531872.1	5375938fbea349bbe0534e9f3a9f160f	1035	SUPERFAMILY	SSF48334	DNA repair protein MutS, domain III	316	678	2.49E-55	T	12-08-2023	IPR036187	DNA mismatch repair protein MutS, core domain superfamily	-
KAB5531872.1	5375938fbea349bbe0534e9f3a9f160f	1035	Pfam	PF05192	MutS domain III	319	673	3.9E-31	T	12-08-2023	IPR007696	DNA mismatch repair protein MutS, core	GO:0005524|GO:0006298|GO:0030983
KAB5531872.1	5375938fbea349bbe0534e9f3a9f160f	1035	SMART	SM00534	mutATP5	726	925	9.4E-118	T	12-08-2023	IPR000432	DNA mismatch repair protein MutS, C-terminal	GO:0005524|GO:0006298|GO:0030983
KAB5531872.1	5375938fbea349bbe0534e9f3a9f160f	1035	FunFam	G3DSA:1.10.1420.10:FF:000021	DNA mismatch repair protein MSH2	580	683	1.4E-54	T	12-08-2023	-	-
KAB5531872.1	5375938fbea349bbe0534e9f3a9f160f	1035	Gene3D	G3DSA:1.10.1420.10	-	486	617	9.8E-25	T	12-08-2023	-	-
KAB5531872.1	5375938fbea349bbe0534e9f3a9f160f	1035	PANTHER	PTHR11361	DNA MISMATCH REPAIR PROTEIN MUTS FAMILY MEMBER	77	929	1.2E-161	T	12-08-2023	IPR045076	DNA mismatch repair MutS family	GO:0005524|GO:0006298|GO:0030983|GO:0140664
KAB5531872.1	5375938fbea349bbe0534e9f3a9f160f	1035	Pfam	PF01624	MutS domain I	56	147	3.8E-9	T	12-08-2023	IPR007695	DNA mismatch repair protein MutS-like, N-terminal	GO:0005524|GO:0006298|GO:0030983
KAB5531872.1	5375938fbea349bbe0534e9f3a9f160f	1035	Pfam	PF05188	MutS domain II	165	302	3.3E-17	T	12-08-2023	IPR007860	DNA mismatch repair protein MutS, connector domain	GO:0005524|GO:0006298|GO:0030983
KAB5531872.1	5375938fbea349bbe0534e9f3a9f160f	1035	PIRSF	PIRSF005813	MSH2	8	458	9.1E-127	T	12-08-2023	IPR011184	DNA mismatch repair Msh2-type	GO:0005524|GO:0006298|GO:0030983
KAB5531872.1	5375938fbea349bbe0534e9f3a9f160f	1035	PIRSF	PIRSF005813	MSH2	465	1008	3.5E-229	T	12-08-2023	IPR011184	DNA mismatch repair Msh2-type	GO:0005524|GO:0006298|GO:0030983
KAB5531872.1	5375938fbea349bbe0534e9f3a9f160f	1035	FunFam	G3DSA:3.40.50.300:FF:000925	DNA mismatch repair protein MSH2	684	1005	7.1E-168	T	12-08-2023	-	-
XP_004699807.1	78f4612f805a5d9c519d612889b79e67	934	Gene3D	G3DSA:1.10.1420.10	-	523	619	2.2E-13	T	12-08-2023	-	-
XP_004699807.1	78f4612f805a5d9c519d612889b79e67	934	Gene3D	G3DSA:1.10.1420.10	-	300	522	1.5E-62	T	12-08-2023	-	-
XP_004699807.1	78f4612f805a5d9c519d612889b79e67	934	Gene3D	G3DSA:3.40.50.300	-	620	934	3.0E-112	T	12-08-2023	IPR027417	P-loop containing nucleoside triphosphate hydrolase	-
XP_004699807.1	78f4612f805a5d9c519d612889b79e67	934	FunFam	G3DSA:3.40.1170.10:FF:000003	DNA mismatch repair protein	2	124	1.9E-50	T	12-08-2023	-	-
XP_004699807.1	78f4612f805a5d9c519d612889b79e67	934	CDD	cd03285	ABC_MSH2_euk	634	852	4.84648E-149	T	12-08-2023	IPR032642	DNA mismatch repair protein Msh2, ATP-binding cassette domain	GO:0005524
XP_004699807.1	78f4612f805a5d9c519d612889b79e67	934	Pfam	PF05188	MutS domain II	153	289	2.2E-21	T	12-08-2023	IPR007860	DNA mismatch repair protein MutS, connector domain	GO:0005524|GO:0006298|GO:0030983
XP_004699807.1	78f4612f805a5d9c519d612889b79e67	934	Coils	Coil	Coil	556	576	-	T	12-08-2023	-	-
XP_004699807.1	78f4612f805a5d9c519d612889b79e67	934	FunFam	G3DSA:1.10.1420.10:FF:000009	DNA mismatch repair protein	518	619	6.1E-60	T	12-08-2023	-	-
XP_004699807.1	78f4612f805a5d9c519d612889b79e67	934	Pfam	PF00488	MutS domain V	666	852	2.3E-85	T	12-08-2023	IPR000432	DNA mismatch repair protein MutS, C-terminal	GO:0005524|GO:0006298|GO:0030983
XP_004699807.1	78f4612f805a5d9c519d612889b79e67	934	Pfam	PF05192	MutS domain III	306	609	3.8E-36	T	12-08-2023	IPR007696	DNA mismatch repair protein MutS, core	GO:0005524|GO:0006298|GO:0030983
XP_004699807.1	78f4612f805a5d9c519d612889b79e67	934	FunFam	G3DSA:3.40.50.300:FF:000523	DNA mismatch repair protein	620	933	9.4E-184	T	12-08-2023	-	-
XP_004699807.1	78f4612f805a5d9c519d612889b79e67	934	Coils	Coil	Coil	353	373	-	T	12-08-2023	-	-
XP_004699807.1	78f4612f805a5d9c519d612889b79e67	934	Pfam	PF05190	MutS family domain IV	474	568	3.3E-20	T	12-08-2023	IPR007861	DNA mismatch repair protein MutS, clamp	GO:0005524|GO:0006298|GO:0030983
XP_004699807.1	78f4612f805a5d9c519d612889b79e67	934	PANTHER	PTHR11361	DNA MISMATCH REPAIR PROTEIN MUTS FAMILY MEMBER	79	872	1.3E-167	T	12-08-2023	IPR045076	DNA mismatch repair MutS family	GO:0005524|GO:0006298|GO:0030983|GO:0140664
XP_004699807.1	78f4612f805a5d9c519d612889b79e67	934	SMART	SM00534	mutATP5	662	849	7.4E-123	T	12-08-2023	IPR000432	DNA mismatch repair protein MutS, C-terminal	GO:0005524|GO:0006298|GO:0030983
XP_004699807.1	78f4612f805a5d9c519d612889b79e67	934	Pfam	PF01624	MutS domain I	18	131	3.8E-21	T	12-08-2023	IPR007695	DNA mismatch repair protein MutS-like, N-terminal	GO:0005524|GO:0006298|GO:0030983
XP_004699807.1	78f4612f805a5d9c519d612889b79e67	934	FunFam	G3DSA:1.10.1420.10:FF:000003	DNA mismatch repair protein	300	516	8.2E-105	T	12-08-2023	-	-
XP_004699807.1	78f4612f805a5d9c519d612889b79e67	934	Gene3D	G3DSA:3.40.1170.10	DNA repair protein MutS, domain I	1	124	1.8E-46	T	12-08-2023	IPR016151	DNA mismatch repair protein MutS, N-terminal	GO:0005524|GO:0006298|GO:0030983
XP_004699807.1	78f4612f805a5d9c519d612889b79e67	934	Gene3D	G3DSA:3.30.420.110	MutS, connector domain	125	297	1.7E-63	T	12-08-2023	IPR036678	MutS, connector domain superfamily	GO:0005524|GO:0006298|GO:0030983
XP_004699807.1	78f4612f805a5d9c519d612889b79e67	934	Coils	Coil	Coil	478	498	-	T	12-08-2023	-	-
XP_004699807.1	78f4612f805a5d9c519d612889b79e67	934	FunFam	G3DSA:3.30.420.110:FF:000002	DNA mismatch repair protein	125	297	1.6E-78	T	12-08-2023	-	-
XP_004699807.1	78f4612f805a5d9c519d612889b79e67	934	SMART	SM00533	DNAend	321	645	3.6E-104	T	12-08-2023	IPR007696	DNA mismatch repair protein MutS, core	GO:0005524|GO:0006298|GO:0030983
XP_004699807.1	78f4612f805a5d9c519d612889b79e67	934	PIRSF	PIRSF005813	MSH2	1	929	0.0	T	12-08-2023	IPR011184	DNA mismatch repair Msh2-type	GO:0005524|GO:0006298|GO:0030983
XP_004699807.1	78f4612f805a5d9c519d612889b79e67	934	ProSitePatterns	PS00486	DNA mismatch repair proteins mutS family signature.	743	759	-	T	12-08-2023	IPR000432	DNA mismatch repair protein MutS, C-terminal	GO:0005524|GO:0006298|GO:0030983
XP_004699807.1	78f4612f805a5d9c519d612889b79e67	934	SUPERFAMILY	SSF52540	P-loop containing nucleoside triphosphate hydrolases	619	853	5.61E-56	T	12-08-2023	IPR027417	P-loop containing nucleoside triphosphate hydrolase	-
XP_004699807.1	78f4612f805a5d9c519d612889b79e67	934	SUPERFAMILY	SSF48334	DNA repair protein MutS, domain III	303	614	1.24E-72	T	12-08-2023	IPR036187	DNA mismatch repair protein MutS, core domain superfamily	-
KAE9351144.1	7f2dbcac3e2deb4349f29970bcc60219	591	PIRSF	PIRSF005813	MSH2	1	544	6.9E-64	T	12-08-2023	IPR011184	DNA mismatch repair Msh2-type	GO:0005524|GO:0006298|GO:0030983
KAE9351144.1	7f2dbcac3e2deb4349f29970bcc60219	591	PANTHER	PTHR11361	DNA MISMATCH REPAIR PROTEIN MUTS FAMILY MEMBER	19	528	1.8E-62	T	12-08-2023	IPR045076	DNA mismatch repair MutS family	GO:0005524|GO:0006298|GO:0030983|GO:0140664
KAE9351144.1	7f2dbcac3e2deb4349f29970bcc60219	591	Gene3D	G3DSA:1.10.1420.10	-	15	344	2.6E-22	T	12-08-2023	-	-
KAE9351144.1	7f2dbcac3e2deb4349f29970bcc60219	591	SUPERFAMILY	SSF52540	P-loop containing nucleoside triphosphate hydrolases	363	527	1.46E-15	T	12-08-2023	IPR027417	P-loop containing nucleoside triphosphate hydrolase	-
KAE9351144.1	7f2dbcac3e2deb4349f29970bcc60219	591	Pfam	PF00488	MutS domain V	401	527	5.1E-32	T	12-08-2023	IPR000432	DNA mismatch repair protein MutS, C-terminal	GO:0005524|GO:0006298|GO:0030983
KAE9351144.1	7f2dbcac3e2deb4349f29970bcc60219	591	SUPERFAMILY	SSF48334	DNA repair protein MutS, domain III	17	349	4.97E-22	T	12-08-2023	IPR036187	DNA mismatch repair protein MutS, core domain superfamily	-
KAE9351144.1	7f2dbcac3e2deb4349f29970bcc60219	591	Gene3D	G3DSA:3.40.50.300	-	356	567	3.0E-36	T	12-08-2023	IPR027417	P-loop containing nucleoside triphosphate hydrolase	-
KAE9351144.1	7f2dbcac3e2deb4349f29970bcc60219	591	MobiDBLite	mobidb-lite	consensus disorder prediction	529	558	-	T	12-08-2023	-	-
KAE9351144.1	7f2dbcac3e2deb4349f29970bcc60219	591	Pfam	PF05192	MutS domain III	20	344	2.9E-17	T	12-08-2023	IPR007696	DNA mismatch repair protein MutS, core	GO:0005524|GO:0006298|GO:0030983
KAE9351144.1	7f2dbcac3e2deb4349f29970bcc60219	591	SMART	SM00533	DNAend	19	367	2.0E-4	T	12-08-2023	IPR007696	DNA mismatch repair protein MutS, core	GO:0005524|GO:0006298|GO:0030983
KAE9351144.1	7f2dbcac3e2deb4349f29970bcc60219	591	Gene3D	G3DSA:1.10.1420.10	-	129	287	2.6E-22	T	12-08-2023	-	-
KAE9351144.1	7f2dbcac3e2deb4349f29970bcc60219	591	SMART	SM00534	mutATP5	407	584	1.4E-10	T	12-08-2023	IPR000432	DNA mismatch repair protein MutS, C-terminal	GO:0005524|GO:0006298|GO:0030983
CZR50586.1	0e35d2df8e230e9d1164765060ce5ec4	983	SMART	SM00533	DNAend	406	767	6.2E-48	T	12-08-2023	IPR007696	DNA mismatch repair protein MutS, core	GO:0005524|GO:0006298|GO:0030983
CZR50586.1	0e35d2df8e230e9d1164765060ce5ec4	983	Pfam	PF05188	MutS domain II	242	367	2.3E-8	T	12-08-2023	IPR007860	DNA mismatch repair protein MutS, connector domain	GO:0005524|GO:0006298|GO:0030983
CZR50586.1	0e35d2df8e230e9d1164765060ce5ec4	983	Gene3D	G3DSA:1.10.1420.10	-	712	736	3.3E-7	T	12-08-2023	-	-
CZR50586.1	0e35d2df8e230e9d1164765060ce5ec4	983	SUPERFAMILY	SSF53150	DNA repair protein MutS, domain II	231	402	6.15E-21	T	12-08-2023	IPR036678	MutS, connector domain superfamily	GO:0005524|GO:0006298|GO:0030983
CZR50586.1	0e35d2df8e230e9d1164765060ce5ec4	983	MobiDBLite	mobidb-lite	consensus disorder prediction	71	89	-	T	12-08-2023	-	-
CZR50586.1	0e35d2df8e230e9d1164765060ce5ec4	983	SUPERFAMILY	SSF48334	DNA repair protein MutS, domain III	389	740	6.8E-58	T	12-08-2023	IPR036187	DNA mismatch repair protein MutS, core domain superfamily	-
CZR50586.1	0e35d2df8e230e9d1164765060ce5ec4	983	SUPERFAMILY	SSF52540	P-loop containing nucleoside triphosphate hydrolases	743	977	3.92E-50	T	12-08-2023	IPR027417	P-loop containing nucleoside triphosphate hydrolase	-
CZR50586.1	0e35d2df8e230e9d1164765060ce5ec4	983	Coils	Coil	Coil	609	629	-	T	12-08-2023	-	-
CZR50586.1	0e35d2df8e230e9d1164765060ce5ec4	983	FunFam	G3DSA:3.40.1170.10:FF:000010	DNA mismatch repair protein Msh1	108	235	3.1E-59	T	12-08-2023	-	-
CZR50586.1	0e35d2df8e230e9d1164765060ce5ec4	983	SMART	SM00534	mutATP5	786	977	3.0E-95	T	12-08-2023	IPR000432	DNA mismatch repair protein MutS, C-terminal	GO:0005524|GO:0006298|GO:0030983
CZR50586.1	0e35d2df8e230e9d1164765060ce5ec4	983	PIRSF	PIRSF037677	Msh6	126	981	1.2E-115	T	12-08-2023	IPR017261	DNA mismatch repair protein MutS/MSH	GO:0006298|GO:0030983
CZR50586.1	0e35d2df8e230e9d1164765060ce5ec4	983	Gene3D	G3DSA:1.10.1420.10	-	594	711	3.3E-7	T	12-08-2023	-	-
CZR50586.1	0e35d2df8e230e9d1164765060ce5ec4	983	Pfam	PF01624	MutS domain I	126	233	2.3E-17	T	12-08-2023	IPR007695	DNA mismatch repair protein MutS-like, N-terminal	GO:0005524|GO:0006298|GO:0030983
CZR50586.1	0e35d2df8e230e9d1164765060ce5ec4	983	Pfam	PF05192	MutS domain III	391	735	5.5E-47	T	12-08-2023	IPR007696	DNA mismatch repair protein MutS, core	GO:0005524|GO:0006298|GO:0030983
CZR50586.1	0e35d2df8e230e9d1164765060ce5ec4	983	Gene3D	G3DSA:3.30.420.110	MutS, connector domain	241	381	2.5E-11	T	12-08-2023	IPR036678	MutS, connector domain superfamily	GO:0005524|GO:0006298|GO:0030983
CZR50586.1	0e35d2df8e230e9d1164765060ce5ec4	983	FunFam	G3DSA:1.10.1420.10:FF:000042	DNA mismatch repair protein Msh1	385	565	1.0E-68	T	12-08-2023	-	-
CZR50586.1	0e35d2df8e230e9d1164765060ce5ec4	983	ProSitePatterns	PS00486	DNA mismatch repair proteins mutS family signature.	867	883	-	T	12-08-2023	IPR000432	DNA mismatch repair protein MutS, C-terminal	GO:0005524|GO:0006298|GO:0030983
CZR50586.1	0e35d2df8e230e9d1164765060ce5ec4	983	MobiDBLite	mobidb-lite	consensus disorder prediction	36	112	-	T	12-08-2023	-	-
CZR50586.1	0e35d2df8e230e9d1164765060ce5ec4	983	FunFam	G3DSA:1.10.1420.10:FF:000036	DNA mismatch repair protein Msh1	680	735	3.0E-30	T	12-08-2023	-	-
CZR50586.1	0e35d2df8e230e9d1164765060ce5ec4	983	Gene3D	G3DSA:3.40.1170.10	DNA repair protein MutS, domain I	109	235	1.1E-28	T	12-08-2023	IPR016151	DNA mismatch repair protein MutS, N-terminal	GO:0005524|GO:0006298|GO:0030983
CZR50586.1	0e35d2df8e230e9d1164765060ce5ec4	983	FunFam	G3DSA:3.40.50.300:FF:001238	DNA mismatch repair protein	744	982	1.8E-115	T	12-08-2023	-	-
CZR50586.1	0e35d2df8e230e9d1164765060ce5ec4	983	MobiDBLite	mobidb-lite	consensus disorder prediction	46	63	-	T	12-08-2023	-	-
CZR50586.1	0e35d2df8e230e9d1164765060ce5ec4	983	Gene3D	G3DSA:3.40.50.300	-	744	983	3.1E-87	T	12-08-2023	IPR027417	P-loop containing nucleoside triphosphate hydrolase	-
CZR50586.1	0e35d2df8e230e9d1164765060ce5ec4	983	Pfam	PF00488	MutS domain V	790	977	3.8E-71	T	12-08-2023	IPR000432	DNA mismatch repair protein MutS, C-terminal	GO:0005524|GO:0006298|GO:0030983
CZR50586.1	0e35d2df8e230e9d1164765060ce5ec4	983	Gene3D	G3DSA:1.10.1420.10	-	386	577	4.2E-32	T	12-08-2023	-	-
CZR50586.1	0e35d2df8e230e9d1164765060ce5ec4	983	PANTHER	PTHR11361	DNA MISMATCH REPAIR PROTEIN MUTS FAMILY MEMBER	155	979	3.0E-129	T	12-08-2023	IPR045076	DNA mismatch repair MutS family	GO:0005524|GO:0006298|GO:0030983|GO:0140664
CZR50586.1	0e35d2df8e230e9d1164765060ce5ec4	983	SUPERFAMILY	SSF55271	DNA repair protein MutS, domain I	108	229	1.83E-28	T	12-08-2023	IPR016151	DNA mismatch repair protein MutS, N-terminal	GO:0005524|GO:0006298|GO:0030983
KAH8491769.1	3d0a47410fa4942d4f1e1dccd3341916	882	SMART	SM00533	DNAend	316	644	7.4E-100	T	12-08-2023	IPR007696	DNA mismatch repair protein MutS, core	GO:0005524|GO:0006298|GO:0030983
KAH8491769.1	3d0a47410fa4942d4f1e1dccd3341916	882	SUPERFAMILY	SSF48334	DNA repair protein MutS, domain III	299	613	3.27E-62	T	12-08-2023	IPR036187	DNA mismatch repair protein MutS, core domain superfamily	-
KAH8491769.1	3d0a47410fa4942d4f1e1dccd3341916	882	PIRSF	PIRSF005813	MSH2	8	878	0.0	T	12-08-2023	IPR011184	DNA mismatch repair Msh2-type	GO:0005524|GO:0006298|GO:0030983
KAH8491769.1	3d0a47410fa4942d4f1e1dccd3341916	882	Pfam	PF00488	MutS domain V	664	863	3.5E-81	T	12-08-2023	IPR000432	DNA mismatch repair protein MutS, C-terminal	GO:0005524|GO:0006298|GO:0030983
KAH8491769.1	3d0a47410fa4942d4f1e1dccd3341916	882	PANTHER	PTHR11361	DNA MISMATCH REPAIR PROTEIN MUTS FAMILY MEMBER	59	864	1.1E-161	T	12-08-2023	IPR045076	DNA mismatch repair MutS family	GO:0005524|GO:0006298|GO:0030983|GO:0140664
KAH8491769.1	3d0a47410fa4942d4f1e1dccd3341916	882	FunFam	G3DSA:1.10.1420.10:FF:000021	DNA mismatch repair protein MSH2	515	618	9.1E-54	T	12-08-2023	-	-
KAH8491769.1	3d0a47410fa4942d4f1e1dccd3341916	882	Gene3D	G3DSA:3.40.1170.10	DNA repair protein MutS, domain I	9	123	1.1E-33	T	12-08-2023	IPR016151	DNA mismatch repair protein MutS, N-terminal	GO:0005524|GO:0006298|GO:0030983
KAH8491769.1	3d0a47410fa4942d4f1e1dccd3341916	882	FunFam	G3DSA:3.40.50.300:FF:000925	DNA mismatch repair protein MSH2	619	880	8.9E-155	T	12-08-2023	-	-
KAH8491769.1	3d0a47410fa4942d4f1e1dccd3341916	882	SUPERFAMILY	SSF52540	P-loop containing nucleoside triphosphate hydrolases	618	864	2.1E-50	T	12-08-2023	IPR027417	P-loop containing nucleoside triphosphate hydrolase	-
KAH8491769.1	3d0a47410fa4942d4f1e1dccd3341916	882	Pfam	PF05192	MutS domain III	302	608	1.0E-32	T	12-08-2023	IPR007696	DNA mismatch repair protein MutS, core	GO:0005524|GO:0006298|GO:0030983
KAH8491769.1	3d0a47410fa4942d4f1e1dccd3341916	882	FunFam	G3DSA:3.30.420.110:FF:000002	DNA mismatch repair protein	124	293	2.1E-64	T	12-08-2023	-	-
KAH8491769.1	3d0a47410fa4942d4f1e1dccd3341916	882	Pfam	PF05190	MutS family domain IV	471	567	7.4E-17	T	12-08-2023	IPR007861	DNA mismatch repair protein MutS, clamp	GO:0005524|GO:0006298|GO:0030983
KAH8491769.1	3d0a47410fa4942d4f1e1dccd3341916	882	FunFam	G3DSA:1.10.1420.10:FF:000003	DNA mismatch repair protein	296	513	7.2E-80	T	12-08-2023	-	-
KAH8491769.1	3d0a47410fa4942d4f1e1dccd3341916	882	Coils	Coil	Coil	475	495	-	T	12-08-2023	-	-
KAH8491769.1	3d0a47410fa4942d4f1e1dccd3341916	882	ProSitePatterns	PS00486	DNA mismatch repair proteins mutS family signature.	742	758	-	T	12-08-2023	IPR000432	DNA mismatch repair protein MutS, C-terminal	GO:0005524|GO:0006298|GO:0030983
KAH8491769.1	3d0a47410fa4942d4f1e1dccd3341916	882	Gene3D	G3DSA:3.30.420.110	MutS, connector domain	124	293	1.7E-49	T	12-08-2023	IPR036678	MutS, connector domain superfamily	GO:0005524|GO:0006298|GO:0030983
KAH8491769.1	3d0a47410fa4942d4f1e1dccd3341916	882	Gene3D	G3DSA:3.40.50.300	-	619	879	1.6E-95	T	12-08-2023	IPR027417	P-loop containing nucleoside triphosphate hydrolase	-
KAH8491769.1	3d0a47410fa4942d4f1e1dccd3341916	882	FunFam	G3DSA:3.40.1170.10:FF:000003	DNA mismatch repair protein	9	123	4.9E-42	T	12-08-2023	-	-
KAH8491769.1	3d0a47410fa4942d4f1e1dccd3341916	882	CDD	cd03285	ABC_MSH2_euk	632	863	7.93575E-148	T	12-08-2023	IPR032642	DNA mismatch repair protein Msh2, ATP-binding cassette domain	GO:0005524
KAH8491769.1	3d0a47410fa4942d4f1e1dccd3341916	882	Pfam	PF01624	MutS domain I	25	130	8.9E-16	T	12-08-2023	IPR007695	DNA mismatch repair protein MutS-like, N-terminal	GO:0005524|GO:0006298|GO:0030983
KAH8491769.1	3d0a47410fa4942d4f1e1dccd3341916	882	Coils	Coil	Coil	555	575	-	T	12-08-2023	-	-
KAH8491769.1	3d0a47410fa4942d4f1e1dccd3341916	882	Gene3D	G3DSA:1.10.1420.10	-	296	523	7.9E-54	T	12-08-2023	-	-
KAH8491769.1	3d0a47410fa4942d4f1e1dccd3341916	882	Gene3D	G3DSA:1.10.1420.10	-	524	618	3.1E-10	T	12-08-2023	-	-
KAH8491769.1	3d0a47410fa4942d4f1e1dccd3341916	882	Pfam	PF05188	MutS domain II	146	285	1.8E-18	T	12-08-2023	IPR007860	DNA mismatch repair protein MutS, connector domain	GO:0005524|GO:0006298|GO:0030983
KAH8491769.1	3d0a47410fa4942d4f1e1dccd3341916	882	SMART	SM00534	mutATP5	661	860	3.5E-118	T	12-08-2023	IPR000432	DNA mismatch repair protein MutS, C-terminal	GO:0005524|GO:0006298|GO:0030983
KAI3446932.1	d20b8a7517b4867e60280d2637e1bace	1057	CDD	cd03286	ABC_MSH6_euk	766	988	1.77035E-115	T	12-08-2023	-	-
KAI3446932.1	d20b8a7517b4867e60280d2637e1bace	1057	Pfam	PF01624	MutS domain I	239	349	2.1E-29	T	12-08-2023	IPR007695	DNA mismatch repair protein MutS-like, N-terminal	GO:0005524|GO:0006298|GO:0030983
KAI3446932.1	d20b8a7517b4867e60280d2637e1bace	1057	Pfam	PF05188	MutS domain II	359	428	1.2E-9	T	12-08-2023	IPR007860	DNA mismatch repair protein MutS, connector domain	GO:0005524|GO:0006298|GO:0030983
KAI3446932.1	d20b8a7517b4867e60280d2637e1bace	1057	PANTHER	PTHR11361	DNA MISMATCH REPAIR PROTEIN MUTS FAMILY MEMBER	692	1050	5.0E-193	T	12-08-2023	IPR045076	DNA mismatch repair MutS family	GO:0005524|GO:0006298|GO:0030983|GO:0140664
KAI3446932.1	d20b8a7517b4867e60280d2637e1bace	1057	MobiDBLite	mobidb-lite	consensus disorder prediction	20	42	-	T	12-08-2023	-	-
KAI3446932.1	d20b8a7517b4867e60280d2637e1bace	1057	SUPERFAMILY	SSF52540	P-loop containing nucleoside triphosphate hydrolases	761	997	5.15E-47	T	12-08-2023	IPR027417	P-loop containing nucleoside triphosphate hydrolase	-
KAI3446932.1	d20b8a7517b4867e60280d2637e1bace	1057	SUPERFAMILY	SSF55271	DNA repair protein MutS, domain I	225	346	9.29E-29	T	12-08-2023	IPR016151	DNA mismatch repair protein MutS, N-terminal	GO:0005524|GO:0006298|GO:0030983
KAI3446932.1	d20b8a7517b4867e60280d2637e1bace	1057	FunFam	G3DSA:3.40.50.300:FF:001335	DNA mismatch repair protein	739	1003	3.1E-131	T	12-08-2023	-	-
KAI3446932.1	d20b8a7517b4867e60280d2637e1bace	1057	SUPERFAMILY	SSF48334	DNA repair protein MutS, domain III	514	734	4.05E-31	T	12-08-2023	IPR036187	DNA mismatch repair protein MutS, core domain superfamily	-
KAI3446932.1	d20b8a7517b4867e60280d2637e1bace	1057	Gene3D	G3DSA:3.40.50.300	-	754	1038	5.3E-88	T	12-08-2023	IPR027417	P-loop containing nucleoside triphosphate hydrolase	-
KAI3446932.1	d20b8a7517b4867e60280d2637e1bace	1057	Pfam	PF00488	MutS domain V	801	996	9.2E-75	T	12-08-2023	IPR000432	DNA mismatch repair protein MutS, C-terminal	GO:0005524|GO:0006298|GO:0030983
KAI3446932.1	d20b8a7517b4867e60280d2637e1bace	1057	Gene3D	G3DSA:3.40.1170.10	DNA repair protein MutS, domain I	195	355	1.1E-49	T	12-08-2023	IPR016151	DNA mismatch repair protein MutS, N-terminal	GO:0005524|GO:0006298|GO:0030983
KAI3446932.1	d20b8a7517b4867e60280d2637e1bace	1057	SMART	SM00533	DNAend	527	776	4.2E-20	T	12-08-2023	IPR007696	DNA mismatch repair protein MutS, core	GO:0005524|GO:0006298|GO:0030983
KAI3446932.1	d20b8a7517b4867e60280d2637e1bace	1057	PIRSF	PIRSF037677	Msh6	153	695	1.5E-115	T	12-08-2023	IPR017261	DNA mismatch repair protein MutS/MSH	GO:0006298|GO:0030983
KAI3446932.1	d20b8a7517b4867e60280d2637e1bace	1057	PIRSF	PIRSF037677	Msh6	685	1041	1.9E-119	T	12-08-2023	IPR017261	DNA mismatch repair protein MutS/MSH	GO:0006298|GO:0030983
KAI3446932.1	d20b8a7517b4867e60280d2637e1bace	1057	Pfam	PF05192	MutS domain III	516	730	8.7E-35	T	12-08-2023	IPR007696	DNA mismatch repair protein MutS, core	GO:0005524|GO:0006298|GO:0030983
KAI3446932.1	d20b8a7517b4867e60280d2637e1bace	1057	Gene3D	G3DSA:3.30.420.110	MutS, connector domain	357	515	8.8E-27	T	12-08-2023	IPR036678	MutS, connector domain superfamily	GO:0005524|GO:0006298|GO:0030983
KAI3446932.1	d20b8a7517b4867e60280d2637e1bace	1057	Gene3D	G3DSA:1.10.1420.10	-	516	737	2.6E-39	T	12-08-2023	-	-
KAI3446932.1	d20b8a7517b4867e60280d2637e1bace	1057	ProSitePatterns	PS00486	DNA mismatch repair proteins mutS family signature.	878	894	-	T	12-08-2023	IPR000432	DNA mismatch repair protein MutS, C-terminal	GO:0005524|GO:0006298|GO:0030983
KAI3446932.1	d20b8a7517b4867e60280d2637e1bace	1057	SMART	SM00534	mutATP5	797	993	3.5E-104	T	12-08-2023	IPR000432	DNA mismatch repair protein MutS, C-terminal	GO:0005524|GO:0006298|GO:0030983
XP_036291140.1	5b837a1f1ea7b6a51a915fae1103091f	841	Gene3D	G3DSA:1.10.1420.10	-	209	516	6.3E-75	T	12-08-2023	-	-
XP_036291140.1	5b837a1f1ea7b6a51a915fae1103091f	841	ProSitePatterns	PS00486	DNA mismatch repair proteins mutS family signature.	650	666	-	T	12-08-2023	IPR000432	DNA mismatch repair protein MutS, C-terminal	GO:0005524|GO:0006298|GO:0030983
XP_036291140.1	5b837a1f1ea7b6a51a915fae1103091f	841	Pfam	PF00488	MutS domain V	573	759	3.5E-86	T	12-08-2023	IPR000432	DNA mismatch repair protein MutS, C-terminal	GO:0005524|GO:0006298|GO:0030983
XP_036291140.1	5b837a1f1ea7b6a51a915fae1103091f	841	SUPERFAMILY	SSF52540	P-loop containing nucleoside triphosphate hydrolases	526	760	7.49E-58	T	12-08-2023	IPR027417	P-loop containing nucleoside triphosphate hydrolase	-
XP_036291140.1	5b837a1f1ea7b6a51a915fae1103091f	841	Pfam	PF05192	MutS domain III	213	516	8.8E-36	T	12-08-2023	IPR007696	DNA mismatch repair protein MutS, core	GO:0005524|GO:0006298|GO:0030983
XP_036291140.1	5b837a1f1ea7b6a51a915fae1103091f	841	Gene3D	G3DSA:3.40.50.300	-	527	841	2.7E-116	T	12-08-2023	IPR027417	P-loop containing nucleoside triphosphate hydrolase	-
XP_036291140.1	5b837a1f1ea7b6a51a915fae1103091f	841	Gene3D	G3DSA:1.10.1420.10	-	333	460	6.3E-75	T	12-08-2023	-	-
XP_036291140.1	5b837a1f1ea7b6a51a915fae1103091f	841	PANTHER	PTHR11361	DNA MISMATCH REPAIR PROTEIN MUTS FAMILY MEMBER	132	779	2.8E-157	T	12-08-2023	IPR045076	DNA mismatch repair MutS family	GO:0005524|GO:0006298|GO:0030983|GO:0140664
XP_036291140.1	5b837a1f1ea7b6a51a915fae1103091f	841	FunFam	G3DSA:3.40.1170.10:FF:000003	DNA mismatch repair protein	2	123	9.3E-49	T	12-08-2023	-	-
XP_036291140.1	5b837a1f1ea7b6a51a915fae1103091f	841	Pfam	PF01624	MutS domain I	19	120	8.0E-18	T	12-08-2023	IPR007695	DNA mismatch repair protein MutS-like, N-terminal	GO:0005524|GO:0006298|GO:0030983
XP_036291140.1	5b837a1f1ea7b6a51a915fae1103091f	841	FunFam	G3DSA:1.10.1420.10:FF:000003	DNA mismatch repair protein	207	423	2.2E-105	T	12-08-2023	-	-
XP_036291140.1	5b837a1f1ea7b6a51a915fae1103091f	841	FunFam	G3DSA:1.10.1420.10:FF:000009	DNA mismatch repair protein	425	526	9.0E-62	T	12-08-2023	-	-
XP_036291140.1	5b837a1f1ea7b6a51a915fae1103091f	841	SUPERFAMILY	SSF48334	DNA repair protein MutS, domain III	210	520	8.89E-73	T	12-08-2023	IPR036187	DNA mismatch repair protein MutS, core domain superfamily	-
XP_036291140.1	5b837a1f1ea7b6a51a915fae1103091f	841	Coils	Coil	Coil	260	280	-	T	12-08-2023	-	-
XP_036291140.1	5b837a1f1ea7b6a51a915fae1103091f	841	Coils	Coil	Coil	463	483	-	T	12-08-2023	-	-
XP_036291140.1	5b837a1f1ea7b6a51a915fae1103091f	841	Pfam	PF05190	MutS family domain IV	381	475	5.8E-21	T	12-08-2023	IPR007861	DNA mismatch repair protein MutS, clamp	GO:0005524|GO:0006298|GO:0030983
XP_036291140.1	5b837a1f1ea7b6a51a915fae1103091f	841	CDD	cd03285	ABC_MSH2_euk	540	759	8.13841E-153	T	12-08-2023	IPR032642	DNA mismatch repair protein Msh2, ATP-binding cassette domain	GO:0005524
XP_036291140.1	5b837a1f1ea7b6a51a915fae1103091f	841	FunFam	G3DSA:3.40.50.300:FF:000523	DNA mismatch repair protein	527	840	2.2E-187	T	12-08-2023	-	-
XP_036291140.1	5b837a1f1ea7b6a51a915fae1103091f	841	SMART	SM00534	mutATP5	569	756	1.7E-125	T	12-08-2023	IPR000432	DNA mismatch repair protein MutS, C-terminal	GO:0005524|GO:0006298|GO:0030983
XP_036291140.1	5b837a1f1ea7b6a51a915fae1103091f	841	PIRSF	PIRSF005813	MSH2	107	837	0.0	T	12-08-2023	IPR011184	DNA mismatch repair Msh2-type	GO:0005524|GO:0006298|GO:0030983
XP_036291140.1	5b837a1f1ea7b6a51a915fae1103091f	841	PIRSF	PIRSF005813	MSH2	1	122	3.1E-25	T	12-08-2023	IPR011184	DNA mismatch repair Msh2-type	GO:0005524|GO:0006298|GO:0030983
XP_036291140.1	5b837a1f1ea7b6a51a915fae1103091f	841	SMART	SM00533	DNAend	228	552	1.2E-105	T	12-08-2023	IPR007696	DNA mismatch repair protein MutS, core	GO:0005524|GO:0006298|GO:0030983
XP_036291140.1	5b837a1f1ea7b6a51a915fae1103091f	841	Gene3D	G3DSA:3.40.1170.10	DNA repair protein MutS, domain I	1	123	3.1E-44	T	12-08-2023	IPR016151	DNA mismatch repair protein MutS, N-terminal	GO:0005524|GO:0006298|GO:0030983
KAJ3349331.1	40da6cfee61a64d8379a3e489dfed7c4	906	Gene3D	G3DSA:3.40.1170.10	DNA repair protein MutS, domain I	2	85	2.8E-22	T	12-08-2023	IPR016151	DNA mismatch repair protein MutS, N-terminal	GO:0005524|GO:0006298|GO:0030983
KAJ3349331.1	40da6cfee61a64d8379a3e489dfed7c4	906	Coils	Coil	Coil	532	552	-	T	12-08-2023	-	-
KAJ3349331.1	40da6cfee61a64d8379a3e489dfed7c4	906	PANTHER	PTHR11361	DNA MISMATCH REPAIR PROTEIN MUTS FAMILY MEMBER	54	844	1.2E-149	T	12-08-2023	IPR045076	DNA mismatch repair MutS family	GO:0005524|GO:0006298|GO:0030983|GO:0140664
KAJ3349331.1	40da6cfee61a64d8379a3e489dfed7c4	906	SMART	SM00534	mutATP5	638	825	4.0E-117	T	12-08-2023	IPR000432	DNA mismatch repair protein MutS, C-terminal	GO:0005524|GO:0006298|GO:0030983
KAJ3349331.1	40da6cfee61a64d8379a3e489dfed7c4	906	Coils	Coil	Coil	447	467	-	T	12-08-2023	-	-
KAJ3349331.1	40da6cfee61a64d8379a3e489dfed7c4	906	PIRSF	PIRSF005813	MSH2	1	905	0.0	T	12-08-2023	IPR011184	DNA mismatch repair Msh2-type	GO:0005524|GO:0006298|GO:0030983
KAJ3349331.1	40da6cfee61a64d8379a3e489dfed7c4	906	Pfam	PF05192	MutS domain III	265	585	1.9E-30	T	12-08-2023	IPR007696	DNA mismatch repair protein MutS, core	GO:0005524|GO:0006298|GO:0030983
KAJ3349331.1	40da6cfee61a64d8379a3e489dfed7c4	906	Gene3D	G3DSA:3.40.50.300	-	596	897	1.9E-100	T	12-08-2023	IPR027417	P-loop containing nucleoside triphosphate hydrolase	-
KAJ3349331.1	40da6cfee61a64d8379a3e489dfed7c4	906	SUPERFAMILY	SSF48334	DNA repair protein MutS, domain III	262	590	1.96E-62	T	12-08-2023	IPR036187	DNA mismatch repair protein MutS, core domain superfamily	-
KAJ3349331.1	40da6cfee61a64d8379a3e489dfed7c4	906	SUPERFAMILY	SSF53150	DNA repair protein MutS, domain II	120	273	7.46E-7	T	12-08-2023	IPR036678	MutS, connector domain superfamily	GO:0005524|GO:0006298|GO:0030983
KAJ3349331.1	40da6cfee61a64d8379a3e489dfed7c4	906	Pfam	PF05188	MutS domain II	111	248	1.6E-15	T	12-08-2023	IPR007860	DNA mismatch repair protein MutS, connector domain	GO:0005524|GO:0006298|GO:0030983
KAJ3349331.1	40da6cfee61a64d8379a3e489dfed7c4	906	CDD	cd03285	ABC_MSH2_euk	611	828	1.26265E-142	T	12-08-2023	IPR032642	DNA mismatch repair protein Msh2, ATP-binding cassette domain	GO:0005524
KAJ3349331.1	40da6cfee61a64d8379a3e489dfed7c4	906	Pfam	PF05190	MutS family domain IV	449	544	5.6E-14	T	12-08-2023	IPR007861	DNA mismatch repair protein MutS, clamp	GO:0005524|GO:0006298|GO:0030983
KAJ3349331.1	40da6cfee61a64d8379a3e489dfed7c4	906	Gene3D	G3DSA:1.10.1420.10	-	500	595	3.8E-11	T	12-08-2023	-	-
KAJ3349331.1	40da6cfee61a64d8379a3e489dfed7c4	906	Gene3D	G3DSA:1.10.1420.10	-	259	495	2.0E-51	T	12-08-2023	-	-
KAJ3349331.1	40da6cfee61a64d8379a3e489dfed7c4	906	Pfam	PF01624	MutS domain I	3	89	6.0E-7	T	12-08-2023	IPR007695	DNA mismatch repair protein MutS-like, N-terminal	GO:0005524|GO:0006298|GO:0030983
KAJ3349331.1	40da6cfee61a64d8379a3e489dfed7c4	906	Pfam	PF00488	MutS domain V	641	828	5.8E-83	T	12-08-2023	IPR000432	DNA mismatch repair protein MutS, C-terminal	GO:0005524|GO:0006298|GO:0030983
KAJ3349331.1	40da6cfee61a64d8379a3e489dfed7c4	906	SMART	SM00533	DNAend	280	621	7.2E-77	T	12-08-2023	IPR007696	DNA mismatch repair protein MutS, core	GO:0005524|GO:0006298|GO:0030983
KAJ3349331.1	40da6cfee61a64d8379a3e489dfed7c4	906	Gene3D	G3DSA:3.30.420.110	MutS, connector domain	86	256	1.0E-53	T	12-08-2023	IPR036678	MutS, connector domain superfamily	GO:0005524|GO:0006298|GO:0030983
KAJ3349331.1	40da6cfee61a64d8379a3e489dfed7c4	906	ProSitePatterns	PS00486	DNA mismatch repair proteins mutS family signature.	719	735	-	T	12-08-2023	IPR000432	DNA mismatch repair protein MutS, C-terminal	GO:0005524|GO:0006298|GO:0030983
KAJ3349331.1	40da6cfee61a64d8379a3e489dfed7c4	906	SUPERFAMILY	SSF52540	P-loop containing nucleoside triphosphate hydrolases	595	829	1.8E-56	T	12-08-2023	IPR027417	P-loop containing nucleoside triphosphate hydrolase	-
KAJ3349331.1	40da6cfee61a64d8379a3e489dfed7c4	906	FunFam	G3DSA:1.10.1420.10:FF:000003	DNA mismatch repair protein	259	492	7.1E-65	T	12-08-2023	-	-
KAJ3349331.1	40da6cfee61a64d8379a3e489dfed7c4	906	FunFam	G3DSA:3.40.50.300:FF:000523	DNA mismatch repair protein	596	903	1.1E-134	T	12-08-2023	-	-
KAJ3349331.1	40da6cfee61a64d8379a3e489dfed7c4	906	FunFam	G3DSA:3.30.420.110:FF:000002	DNA mismatch repair protein	86	256	6.2E-60	T	12-08-2023	-	-
KAI0554857.1	1b04b6c20d422696d5fce69a16e2a889	926	FunFam	G3DSA:1.10.1420.10:FF:000017	DNA mismatch repair protein Msh2	289	458	1.1E-94	T	12-08-2023	-	-
KAI0554857.1	1b04b6c20d422696d5fce69a16e2a889	926	Gene3D	G3DSA:1.10.1420.10	-	461	543	1.2E-29	T	12-08-2023	-	-
KAI0554857.1	1b04b6c20d422696d5fce69a16e2a889	926	Pfam	PF00488	MutS domain V	655	854	4.5E-82	T	12-08-2023	IPR000432	DNA mismatch repair protein MutS, C-terminal	GO:0005524|GO:0006298|GO:0030983
KAI0554857.1	1b04b6c20d422696d5fce69a16e2a889	926	Gene3D	G3DSA:3.30.420.110	MutS, connector domain	116	287	3.0E-52	T	12-08-2023	IPR036678	MutS, connector domain superfamily	GO:0005524|GO:0006298|GO:0030983
KAI0554857.1	1b04b6c20d422696d5fce69a16e2a889	926	SMART	SM00533	DNAend	310	635	6.2E-100	T	12-08-2023	IPR007696	DNA mismatch repair protein MutS, core	GO:0005524|GO:0006298|GO:0030983
KAI0554857.1	1b04b6c20d422696d5fce69a16e2a889	926	FunFam	G3DSA:1.10.1420.10:FF:000015	DNA mismatch repair protein Msh2	461	543	8.0E-46	T	12-08-2023	-	-
KAI0554857.1	1b04b6c20d422696d5fce69a16e2a889	926	FunFam	G3DSA:3.40.1170.10:FF:000003	DNA mismatch repair protein	1	115	7.9E-40	T	12-08-2023	-	-
KAI0554857.1	1b04b6c20d422696d5fce69a16e2a889	926	SUPERFAMILY	SSF52540	P-loop containing nucleoside triphosphate hydrolases	609	855	1.92E-54	T	12-08-2023	IPR027417	P-loop containing nucleoside triphosphate hydrolase	-
KAI0554857.1	1b04b6c20d422696d5fce69a16e2a889	926	PIRSF	PIRSF005813	MSH2	1	924	0.0	T	12-08-2023	IPR011184	DNA mismatch repair Msh2-type	GO:0005524|GO:0006298|GO:0030983
KAI0554857.1	1b04b6c20d422696d5fce69a16e2a889	926	FunFam	G3DSA:3.30.420.110:FF:000002	DNA mismatch repair protein	116	287	1.3E-61	T	12-08-2023	-	-
KAI0554857.1	1b04b6c20d422696d5fce69a16e2a889	926	Pfam	PF05190	MutS family domain IV	463	557	2.0E-17	T	12-08-2023	IPR007861	DNA mismatch repair protein MutS, clamp	GO:0005524|GO:0006298|GO:0030983
KAI0554857.1	1b04b6c20d422696d5fce69a16e2a889	926	Coils	Coil	Coil	546	566	-	T	12-08-2023	-	-
KAI0554857.1	1b04b6c20d422696d5fce69a16e2a889	926	Coils	Coil	Coil	479	499	-	T	12-08-2023	-	-
KAI0554857.1	1b04b6c20d422696d5fce69a16e2a889	926	Pfam	PF05188	MutS domain II	136	279	5.1E-21	T	12-08-2023	IPR007860	DNA mismatch repair protein MutS, connector domain	GO:0005524|GO:0006298|GO:0030983
KAI0554857.1	1b04b6c20d422696d5fce69a16e2a889	926	ProSitePatterns	PS00486	DNA mismatch repair proteins mutS family signature.	733	749	-	T	12-08-2023	IPR000432	DNA mismatch repair protein MutS, C-terminal	GO:0005524|GO:0006298|GO:0030983
KAI0554857.1	1b04b6c20d422696d5fce69a16e2a889	926	Gene3D	G3DSA:3.40.50.300	-	610	919	1.6E-104	T	12-08-2023	IPR027417	P-loop containing nucleoside triphosphate hydrolase	-
KAI0554857.1	1b04b6c20d422696d5fce69a16e2a889	926	Coils	Coil	Coil	186	213	-	T	12-08-2023	-	-
KAI0554857.1	1b04b6c20d422696d5fce69a16e2a889	926	CDD	cd03285	ABC_MSH2_euk	623	854	6.19993E-153	T	12-08-2023	IPR032642	DNA mismatch repair protein Msh2, ATP-binding cassette domain	GO:0005524
KAI0554857.1	1b04b6c20d422696d5fce69a16e2a889	926	Pfam	PF01624	MutS domain I	14	122	2.1E-17	T	12-08-2023	IPR007695	DNA mismatch repair protein MutS-like, N-terminal	GO:0005524|GO:0006298|GO:0030983
KAI0554857.1	1b04b6c20d422696d5fce69a16e2a889	926	Gene3D	G3DSA:1.10.1420.10	-	289	460	5.9E-40	T	12-08-2023	-	-
KAI0554857.1	1b04b6c20d422696d5fce69a16e2a889	926	PANTHER	PTHR11361	DNA MISMATCH REPAIR PROTEIN MUTS FAMILY MEMBER	49	869	1.2E-167	T	12-08-2023	IPR045076	DNA mismatch repair MutS family	GO:0005524|GO:0006298|GO:0030983|GO:0140664
KAI0554857.1	1b04b6c20d422696d5fce69a16e2a889	926	SMART	SM00534	mutATP5	652	851	9.9E-121	T	12-08-2023	IPR000432	DNA mismatch repair protein MutS, C-terminal	GO:0005524|GO:0006298|GO:0030983
KAI0554857.1	1b04b6c20d422696d5fce69a16e2a889	926	FunFam	G3DSA:3.40.50.300:FF:000523	DNA mismatch repair protein	610	926	6.3E-150	T	12-08-2023	-	-
KAI0554857.1	1b04b6c20d422696d5fce69a16e2a889	926	SUPERFAMILY	SSF48334	DNA repair protein MutS, domain III	293	604	6.02E-68	T	12-08-2023	IPR036187	DNA mismatch repair protein MutS, core domain superfamily	-
KAI0554857.1	1b04b6c20d422696d5fce69a16e2a889	926	Gene3D	G3DSA:3.40.1170.10	DNA repair protein MutS, domain I	1	115	1.2E-39	T	12-08-2023	IPR016151	DNA mismatch repair protein MutS, N-terminal	GO:0005524|GO:0006298|GO:0030983
KAI0554857.1	1b04b6c20d422696d5fce69a16e2a889	926	Pfam	PF05192	MutS domain III	296	599	4.4E-36	T	12-08-2023	IPR007696	DNA mismatch repair protein MutS, core	GO:0005524|GO:0006298|GO:0030983
KAJ2813639.1	0a9401e062796aa00dc5bdbae28aa129	1323	Pfam	PF01624	MutS domain I	303	418	1.3E-33	T	12-08-2023	IPR007695	DNA mismatch repair protein MutS-like, N-terminal	GO:0005524|GO:0006298|GO:0030983
KAJ2813639.1	0a9401e062796aa00dc5bdbae28aa129	1323	Gene3D	G3DSA:1.10.1420.10	-	802	925	3.5E-71	T	12-08-2023	-	-
KAJ2813639.1	0a9401e062796aa00dc5bdbae28aa129	1323	Pfam	PF00488	MutS domain V	1019	1221	3.8E-64	T	12-08-2023	IPR000432	DNA mismatch repair protein MutS, C-terminal	GO:0005524|GO:0006298|GO:0030983
KAJ2813639.1	0a9401e062796aa00dc5bdbae28aa129	1323	MobiDBLite	mobidb-lite	consensus disorder prediction	1230	1256	-	T	12-08-2023	-	-
KAJ2813639.1	0a9401e062796aa00dc5bdbae28aa129	1323	SUPERFAMILY	SSF52540	P-loop containing nucleoside triphosphate hydrolases	972	1223	1.36E-45	T	12-08-2023	IPR027417	P-loop containing nucleoside triphosphate hydrolase	-
KAJ2813639.1	0a9401e062796aa00dc5bdbae28aa129	1323	SUPERFAMILY	SSF53150	DNA repair protein MutS, domain II	414	489	3.4E-10	T	12-08-2023	IPR036678	MutS, connector domain superfamily	GO:0005524|GO:0006298|GO:0030983
KAJ2813639.1	0a9401e062796aa00dc5bdbae28aa129	1323	ProSitePatterns	PS00486	DNA mismatch repair proteins mutS family signature.	1096	1112	-	T	12-08-2023	IPR000432	DNA mismatch repair protein MutS, C-terminal	GO:0005524|GO:0006298|GO:0030983
KAJ2813639.1	0a9401e062796aa00dc5bdbae28aa129	1323	Pfam	PF05188	MutS domain II	429	489	5.8E-9	T	12-08-2023	IPR007860	DNA mismatch repair protein MutS, connector domain	GO:0005524|GO:0006298|GO:0030983
KAJ2813639.1	0a9401e062796aa00dc5bdbae28aa129	1323	PIRSF	PIRSF037677	Msh6	528	1281	1.3E-222	T	12-08-2023	IPR017261	DNA mismatch repair protein MutS/MSH	GO:0006298|GO:0030983
KAJ2813639.1	0a9401e062796aa00dc5bdbae28aa129	1323	PIRSF	PIRSF037677	Msh6	2	516	2.5E-104	T	12-08-2023	IPR017261	DNA mismatch repair protein MutS/MSH	GO:0006298|GO:0030983
KAJ2813639.1	0a9401e062796aa00dc5bdbae28aa129	1323	PANTHER	PTHR11361	DNA MISMATCH REPAIR PROTEIN MUTS FAMILY MEMBER	305	1232	7.1E-171	T	12-08-2023	IPR045076	DNA mismatch repair MutS family	GO:0005524|GO:0006298|GO:0030983|GO:0140664
KAJ2813639.1	0a9401e062796aa00dc5bdbae28aa129	1323	MobiDBLite	mobidb-lite	consensus disorder prediction	1228	1304	-	T	12-08-2023	-	-
KAJ2813639.1	0a9401e062796aa00dc5bdbae28aa129	1323	Gene3D	G3DSA:3.30.420.110	MutS, connector domain	427	636	1.9E-46	T	12-08-2023	IPR036678	MutS, connector domain superfamily	GO:0005524|GO:0006298|GO:0030983
KAJ2813639.1	0a9401e062796aa00dc5bdbae28aa129	1323	SMART	SM00533	DNAend	672	988	7.4E-63	T	12-08-2023	IPR007696	DNA mismatch repair protein MutS, core	GO:0005524|GO:0006298|GO:0030983
KAJ2813639.1	0a9401e062796aa00dc5bdbae28aa129	1323	FunFam	G3DSA:3.40.1170.10:FF:000002	DNA mismatch repair protein	260	424	5.9E-64	T	12-08-2023	-	-
KAJ2813639.1	0a9401e062796aa00dc5bdbae28aa129	1323	FunFam	G3DSA:1.10.1420.10:FF:000005	DNA mismatch repair protein	796	925	1.1E-27	T	12-08-2023	-	-
KAJ2813639.1	0a9401e062796aa00dc5bdbae28aa129	1323	Pfam	PF05192	MutS domain III	640	948	3.4E-35	T	12-08-2023	IPR007696	DNA mismatch repair protein MutS, core	GO:0005524|GO:0006298|GO:0030983
KAJ2813639.1	0a9401e062796aa00dc5bdbae28aa129	1323	Pfam	PF05190	MutS family domain IV	820	908	5.4E-12	T	12-08-2023	IPR007861	DNA mismatch repair protein MutS, clamp	GO:0005524|GO:0006298|GO:0030983
KAJ2813639.1	0a9401e062796aa00dc5bdbae28aa129	1323	Gene3D	G3DSA:3.40.50.300	-	958	1233	6.4E-88	T	12-08-2023	IPR027417	P-loop containing nucleoside triphosphate hydrolase	-
KAJ2813639.1	0a9401e062796aa00dc5bdbae28aa129	1323	MobiDBLite	mobidb-lite	consensus disorder prediction	1	195	-	T	12-08-2023	-	-
KAJ2813639.1	0a9401e062796aa00dc5bdbae28aa129	1323	SMART	SM00534	mutATP5	1015	1219	3.6E-97	T	12-08-2023	IPR000432	DNA mismatch repair protein MutS, C-terminal	GO:0005524|GO:0006298|GO:0030983
KAJ2813639.1	0a9401e062796aa00dc5bdbae28aa129	1323	SUPERFAMILY	SSF48334	DNA repair protein MutS, domain III	674	953	6.28E-62	T	12-08-2023	IPR036187	DNA mismatch repair protein MutS, core domain superfamily	-
KAJ2813639.1	0a9401e062796aa00dc5bdbae28aa129	1323	MobiDBLite	mobidb-lite	consensus disorder prediction	1	42	-	T	12-08-2023	-	-
KAJ2813639.1	0a9401e062796aa00dc5bdbae28aa129	1323	Gene3D	G3DSA:3.40.1170.10	DNA repair protein MutS, domain I	260	422	1.6E-56	T	12-08-2023	IPR016151	DNA mismatch repair protein MutS, N-terminal	GO:0005524|GO:0006298|GO:0030983
KAJ2813639.1	0a9401e062796aa00dc5bdbae28aa129	1323	SUPERFAMILY	SSF55271	DNA repair protein MutS, domain I	290	415	2.35E-34	T	12-08-2023	IPR016151	DNA mismatch repair protein MutS, N-terminal	GO:0005524|GO:0006298|GO:0030983
KAJ2813639.1	0a9401e062796aa00dc5bdbae28aa129	1323	Gene3D	G3DSA:1.10.1420.10	-	669	949	3.5E-71	T	12-08-2023	-	-
TIB05884.1	0f07e6422ff0d9135eb289d1bbd396f1	1156	MobiDBLite	mobidb-lite	consensus disorder prediction	1	223	-	T	12-08-2023	-	-
TIB05884.1	0f07e6422ff0d9135eb289d1bbd396f1	1156	SMART	SM00534	mutATP5	909	1097	1.3E-84	T	12-08-2023	IPR000432	DNA mismatch repair protein MutS, C-terminal	GO:0005524|GO:0006298|GO:0030983
TIB05884.1	0f07e6422ff0d9135eb289d1bbd396f1	1156	Pfam	PF00488	MutS domain V	912	1098	4.2E-66	T	12-08-2023	IPR000432	DNA mismatch repair protein MutS, C-terminal	GO:0005524|GO:0006298|GO:0030983
TIB05884.1	0f07e6422ff0d9135eb289d1bbd396f1	1156	PANTHER	PTHR11361	DNA MISMATCH REPAIR PROTEIN MUTS FAMILY MEMBER	263	1114	2.9E-159	T	12-08-2023	IPR045076	DNA mismatch repair MutS family	GO:0005524|GO:0006298|GO:0030983|GO:0140664
TIB05884.1	0f07e6422ff0d9135eb289d1bbd396f1	1156	Pfam	PF05188	MutS domain II	399	546	7.1E-13	T	12-08-2023	IPR007860	DNA mismatch repair protein MutS, connector domain	GO:0005524|GO:0006298|GO:0030983
TIB05884.1	0f07e6422ff0d9135eb289d1bbd396f1	1156	Gene3D	G3DSA:1.10.1420.10	-	713	834	1.7E-77	T	12-08-2023	-	-
TIB05884.1	0f07e6422ff0d9135eb289d1bbd396f1	1156	MobiDBLite	mobidb-lite	consensus disorder prediction	182	211	-	T	12-08-2023	-	-
TIB05884.1	0f07e6422ff0d9135eb289d1bbd396f1	1156	Gene3D	G3DSA:1.10.1420.10	-	568	859	1.7E-77	T	12-08-2023	-	-
TIB05884.1	0f07e6422ff0d9135eb289d1bbd396f1	1156	MobiDBLite	mobidb-lite	consensus disorder prediction	40	61	-	T	12-08-2023	-	-
TIB05884.1	0f07e6422ff0d9135eb289d1bbd396f1	1156	Pfam	PF05192	MutS domain III	570	858	3.1E-35	T	12-08-2023	IPR007696	DNA mismatch repair protein MutS, core	GO:0005524|GO:0006298|GO:0030983
TIB05884.1	0f07e6422ff0d9135eb289d1bbd396f1	1156	Pfam	PF01624	MutS domain I	261	386	3.0E-31	T	12-08-2023	IPR007695	DNA mismatch repair protein MutS-like, N-terminal	GO:0005524|GO:0006298|GO:0030983
TIB05884.1	0f07e6422ff0d9135eb289d1bbd396f1	1156	ProSitePatterns	PS00486	DNA mismatch repair proteins mutS family signature.	990	1006	-	T	12-08-2023	IPR000432	DNA mismatch repair protein MutS, C-terminal	GO:0005524|GO:0006298|GO:0030983
TIB05884.1	0f07e6422ff0d9135eb289d1bbd396f1	1156	MobiDBLite	mobidb-lite	consensus disorder prediction	81	129	-	T	12-08-2023	-	-
TIB05884.1	0f07e6422ff0d9135eb289d1bbd396f1	1156	Coils	Coil	Coil	1095	1115	-	T	12-08-2023	-	-
TIB05884.1	0f07e6422ff0d9135eb289d1bbd396f1	1156	Gene3D	G3DSA:3.40.1170.10	DNA repair protein MutS, domain I	216	392	9.9E-54	T	12-08-2023	IPR016151	DNA mismatch repair protein MutS, N-terminal	GO:0005524|GO:0006298|GO:0030983
TIB05884.1	0f07e6422ff0d9135eb289d1bbd396f1	1156	Gene3D	G3DSA:3.30.420.110	MutS, connector domain	395	567	1.2E-45	T	12-08-2023	IPR036678	MutS, connector domain superfamily	GO:0005524|GO:0006298|GO:0030983
TIB05884.1	0f07e6422ff0d9135eb289d1bbd396f1	1156	Pfam	PF05190	MutS family domain IV	728	817	6.9E-11	T	12-08-2023	IPR007861	DNA mismatch repair protein MutS, clamp	GO:0005524|GO:0006298|GO:0030983
TIB05884.1	0f07e6422ff0d9135eb289d1bbd396f1	1156	SUPERFAMILY	SSF55271	DNA repair protein MutS, domain I	248	383	3.92E-32	T	12-08-2023	IPR016151	DNA mismatch repair protein MutS, N-terminal	GO:0005524|GO:0006298|GO:0030983
TIB05884.1	0f07e6422ff0d9135eb289d1bbd396f1	1156	Coils	Coil	Coil	672	692	-	T	12-08-2023	-	-
TIB05884.1	0f07e6422ff0d9135eb289d1bbd396f1	1156	Gene3D	G3DSA:3.40.50.300	-	869	1156	6.1E-89	T	12-08-2023	IPR027417	P-loop containing nucleoside triphosphate hydrolase	-
TIB05884.1	0f07e6422ff0d9135eb289d1bbd396f1	1156	SUPERFAMILY	SSF53150	DNA repair protein MutS, domain II	382	553	9.81E-14	T	12-08-2023	IPR036678	MutS, connector domain superfamily	GO:0005524|GO:0006298|GO:0030983
TIB05884.1	0f07e6422ff0d9135eb289d1bbd396f1	1156	SUPERFAMILY	SSF52540	P-loop containing nucleoside triphosphate hydrolases	869	1099	3.06E-45	T	12-08-2023	IPR027417	P-loop containing nucleoside triphosphate hydrolase	-
TIB05884.1	0f07e6422ff0d9135eb289d1bbd396f1	1156	PIRSF	PIRSF037677	Msh6	3	1150	0.0	T	12-08-2023	IPR017261	DNA mismatch repair protein MutS/MSH	GO:0006298|GO:0030983
TIB05884.1	0f07e6422ff0d9135eb289d1bbd396f1	1156	Coils	Coil	Coil	726	760	-	T	12-08-2023	-	-
TIB05884.1	0f07e6422ff0d9135eb289d1bbd396f1	1156	FunFam	G3DSA:3.40.1170.10:FF:000002	DNA mismatch repair protein	218	392	1.0E-59	T	12-08-2023	-	-
TIB05884.1	0f07e6422ff0d9135eb289d1bbd396f1	1156	MobiDBLite	mobidb-lite	consensus disorder prediction	7	32	-	T	12-08-2023	-	-
TIB05884.1	0f07e6422ff0d9135eb289d1bbd396f1	1156	SUPERFAMILY	SSF48334	DNA repair protein MutS, domain III	567	863	7.19E-61	T	12-08-2023	IPR036187	DNA mismatch repair protein MutS, core domain superfamily	-
TIB05884.1	0f07e6422ff0d9135eb289d1bbd396f1	1156	SMART	SM00533	DNAend	583	894	5.2E-56	T	12-08-2023	IPR007696	DNA mismatch repair protein MutS, core	GO:0005524|GO:0006298|GO:0030983
KAH8835362.1	1c2fcdc01b17250e2c03b5e3e01041e4	945	Gene3D	G3DSA:3.40.1170.10	DNA repair protein MutS, domain I	68	180	1.5E-28	T	12-08-2023	IPR016151	DNA mismatch repair protein MutS, N-terminal	GO:0005524|GO:0006298|GO:0030983
KAH8835362.1	1c2fcdc01b17250e2c03b5e3e01041e4	945	SUPERFAMILY	SSF55271	DNA repair protein MutS, domain I	72	175	9.55E-27	T	12-08-2023	IPR016151	DNA mismatch repair protein MutS, N-terminal	GO:0005524|GO:0006298|GO:0030983
KAH8835362.1	1c2fcdc01b17250e2c03b5e3e01041e4	945	SUPERFAMILY	SSF52540	P-loop containing nucleoside triphosphate hydrolases	700	928	2.57E-43	T	12-08-2023	IPR027417	P-loop containing nucleoside triphosphate hydrolase	-
KAH8835362.1	1c2fcdc01b17250e2c03b5e3e01041e4	945	Gene3D	G3DSA:1.10.1420.10	-	473	636	4.0E-43	T	12-08-2023	-	-
KAH8835362.1	1c2fcdc01b17250e2c03b5e3e01041e4	945	MobiDBLite	mobidb-lite	consensus disorder prediction	265	292	-	T	12-08-2023	-	-
KAH8835362.1	1c2fcdc01b17250e2c03b5e3e01041e4	945	ProSitePatterns	PS00486	DNA mismatch repair proteins mutS family signature.	825	841	-	T	12-08-2023	IPR000432	DNA mismatch repair protein MutS, C-terminal	GO:0005524|GO:0006298|GO:0030983
KAH8835362.1	1c2fcdc01b17250e2c03b5e3e01041e4	945	Pfam	PF00488	MutS domain V	748	926	4.9E-65	T	12-08-2023	IPR000432	DNA mismatch repair protein MutS, C-terminal	GO:0005524|GO:0006298|GO:0030983
KAH8835362.1	1c2fcdc01b17250e2c03b5e3e01041e4	945	Pfam	PF01624	MutS domain I	79	179	7.1E-22	T	12-08-2023	IPR007695	DNA mismatch repair protein MutS-like, N-terminal	GO:0005524|GO:0006298|GO:0030983
KAH8835362.1	1c2fcdc01b17250e2c03b5e3e01041e4	945	PANTHER	PTHR11361	DNA MISMATCH REPAIR PROTEIN MUTS FAMILY MEMBER	108	926	3.7E-126	T	12-08-2023	IPR045076	DNA mismatch repair MutS family	GO:0005524|GO:0006298|GO:0030983|GO:0140664
KAH8835362.1	1c2fcdc01b17250e2c03b5e3e01041e4	945	SUPERFAMILY	SSF53150	DNA repair protein MutS, domain II	177	363	9.42E-23	T	12-08-2023	IPR036678	MutS, connector domain superfamily	GO:0005524|GO:0006298|GO:0030983
KAH8835362.1	1c2fcdc01b17250e2c03b5e3e01041e4	945	Gene3D	G3DSA:3.40.50.300	-	700	930	6.7E-80	T	12-08-2023	IPR027417	P-loop containing nucleoside triphosphate hydrolase	-
KAH8835362.1	1c2fcdc01b17250e2c03b5e3e01041e4	945	SMART	SM00534	mutATP5	744	931	6.4E-76	T	12-08-2023	IPR000432	DNA mismatch repair protein MutS, C-terminal	GO:0005524|GO:0006298|GO:0030983
KAH8835362.1	1c2fcdc01b17250e2c03b5e3e01041e4	945	SMART	SM00533	DNAend	369	724	8.1E-40	T	12-08-2023	IPR007696	DNA mismatch repair protein MutS, core	GO:0005524|GO:0006298|GO:0030983
KAH8835362.1	1c2fcdc01b17250e2c03b5e3e01041e4	945	Pfam	PF05192	MutS domain III	354	692	6.9E-36	T	12-08-2023	IPR007696	DNA mismatch repair protein MutS, core	GO:0005524|GO:0006298|GO:0030983
KAH8835362.1	1c2fcdc01b17250e2c03b5e3e01041e4	945	MobiDBLite	mobidb-lite	consensus disorder prediction	265	281	-	T	12-08-2023	-	-
KAH8835362.1	1c2fcdc01b17250e2c03b5e3e01041e4	945	Gene3D	G3DSA:1.10.1420.10	-	351	693	4.0E-43	T	12-08-2023	-	-
KAH8835362.1	1c2fcdc01b17250e2c03b5e3e01041e4	945	MobiDBLite	mobidb-lite	consensus disorder prediction	36	61	-	T	12-08-2023	-	-
KAH8835362.1	1c2fcdc01b17250e2c03b5e3e01041e4	945	Gene3D	G3DSA:3.30.420.110	MutS, connector domain	187	343	1.4E-12	T	12-08-2023	IPR036678	MutS, connector domain superfamily	GO:0005524|GO:0006298|GO:0030983
KAH8835362.1	1c2fcdc01b17250e2c03b5e3e01041e4	945	Pfam	PF05188	MutS domain II	188	331	1.4E-9	T	12-08-2023	IPR007860	DNA mismatch repair protein MutS, connector domain	GO:0005524|GO:0006298|GO:0030983
KAH8835362.1	1c2fcdc01b17250e2c03b5e3e01041e4	945	PIRSF	PIRSF037677	Msh6	79	929	6.5E-113	T	12-08-2023	IPR017261	DNA mismatch repair protein MutS/MSH	GO:0006298|GO:0030983
KAH8835362.1	1c2fcdc01b17250e2c03b5e3e01041e4	945	SUPERFAMILY	SSF48334	DNA repair protein MutS, domain III	352	699	1.31E-51	T	12-08-2023	IPR036187	DNA mismatch repair protein MutS, core domain superfamily	-
XP_011041329.1	9fe5ffe175b254cc8fdcd01e140f4c3c	1299	MobiDBLite	mobidb-lite	consensus disorder prediction	1	95	-	T	12-08-2023	-	-
XP_011041329.1	9fe5ffe175b254cc8fdcd01e140f4c3c	1299	CDD	cd20404	Tudor_Agenet_AtEML-like	104	152	2.37344E-19	T	12-08-2023	-	-
XP_011041329.1	9fe5ffe175b254cc8fdcd01e140f4c3c	1299	Pfam	PF05188	MutS domain II	465	636	2.0E-8	T	12-08-2023	IPR007860	DNA mismatch repair protein MutS, connector domain	GO:0005524|GO:0006298|GO:0030983
XP_011041329.1	9fe5ffe175b254cc8fdcd01e140f4c3c	1299	Pfam	PF05190	MutS family domain IV	853	944	4.1E-15	T	12-08-2023	IPR007861	DNA mismatch repair protein MutS, clamp	GO:0005524|GO:0006298|GO:0030983
XP_011041329.1	9fe5ffe175b254cc8fdcd01e140f4c3c	1299	MobiDBLite	mobidb-lite	consensus disorder prediction	41	71	-	T	12-08-2023	-	-
XP_011041329.1	9fe5ffe175b254cc8fdcd01e140f4c3c	1299	MobiDBLite	mobidb-lite	consensus disorder prediction	196	210	-	T	12-08-2023	-	-
XP_011041329.1	9fe5ffe175b254cc8fdcd01e140f4c3c	1299	FunFam	G3DSA:3.40.1170.10:FF:000002	DNA mismatch repair protein	297	460	1.3E-65	T	12-08-2023	-	-
XP_011041329.1	9fe5ffe175b254cc8fdcd01e140f4c3c	1299	SUPERFAMILY	SSF53150	DNA repair protein MutS, domain II	463	678	5.23E-6	T	12-08-2023	IPR036678	MutS, connector domain superfamily	GO:0005524|GO:0006298|GO:0030983
XP_011041329.1	9fe5ffe175b254cc8fdcd01e140f4c3c	1299	Gene3D	G3DSA:3.40.1170.10	DNA repair protein MutS, domain I	298	459	8.4E-56	T	12-08-2023	IPR016151	DNA mismatch repair protein MutS, N-terminal	GO:0005524|GO:0006298|GO:0030983
XP_011041329.1	9fe5ffe175b254cc8fdcd01e140f4c3c	1299	Pfam	PF01624	MutS domain I	340	455	8.8E-34	T	12-08-2023	IPR007695	DNA mismatch repair protein MutS-like, N-terminal	GO:0005524|GO:0006298|GO:0030983
XP_011041329.1	9fe5ffe175b254cc8fdcd01e140f4c3c	1299	Gene3D	G3DSA:1.10.1420.10	-	825	960	1.2E-101	T	12-08-2023	-	-
XP_011041329.1	9fe5ffe175b254cc8fdcd01e140f4c3c	1299	PIRSF	PIRSF037677	Msh6	3	1275	0.0	T	12-08-2023	IPR017261	DNA mismatch repair protein MutS/MSH	GO:0006298|GO:0030983
XP_011041329.1	9fe5ffe175b254cc8fdcd01e140f4c3c	1299	Pfam	PF05192	MutS domain III	669	984	4.7E-36	T	12-08-2023	IPR007696	DNA mismatch repair protein MutS, core	GO:0005524|GO:0006298|GO:0030983
XP_011041329.1	9fe5ffe175b254cc8fdcd01e140f4c3c	1299	SMART	SM00534	mutATP5	1044	1235	3.9E-103	T	12-08-2023	IPR000432	DNA mismatch repair protein MutS, C-terminal	GO:0005524|GO:0006298|GO:0030983
XP_011041329.1	9fe5ffe175b254cc8fdcd01e140f4c3c	1299	Gene3D	G3DSA:3.40.50.300	-	995	1266	1.1E-89	T	12-08-2023	IPR027417	P-loop containing nucleoside triphosphate hydrolase	-
XP_011041329.1	9fe5ffe175b254cc8fdcd01e140f4c3c	1299	MobiDBLite	mobidb-lite	consensus disorder prediction	1	29	-	T	12-08-2023	-	-
XP_011041329.1	9fe5ffe175b254cc8fdcd01e140f4c3c	1299	FunFam	G3DSA:3.40.50.300:FF:001885	DNA mismatch repair protein	995	1270	2.7E-141	T	12-08-2023	-	-
XP_011041329.1	9fe5ffe175b254cc8fdcd01e140f4c3c	1299	FunFam	G3DSA:1.10.1420.10:FF:000005	DNA mismatch repair protein	829	960	2.7E-47	T	12-08-2023	-	-
XP_011041329.1	9fe5ffe175b254cc8fdcd01e140f4c3c	1299	Pfam	PF00488	MutS domain V	1048	1237	1.8E-67	T	12-08-2023	IPR000432	DNA mismatch repair protein MutS, C-terminal	GO:0005524|GO:0006298|GO:0030983
XP_011041329.1	9fe5ffe175b254cc8fdcd01e140f4c3c	1299	Gene3D	G3DSA:1.10.1420.10	-	665	984	1.2E-101	T	12-08-2023	-	-
XP_011041329.1	9fe5ffe175b254cc8fdcd01e140f4c3c	1299	SUPERFAMILY	SSF48334	DNA repair protein MutS, domain III	666	989	4.45E-66	T	12-08-2023	IPR036187	DNA mismatch repair protein MutS, core domain superfamily	-
XP_011041329.1	9fe5ffe175b254cc8fdcd01e140f4c3c	1299	Gene3D	G3DSA:2.30.30.140	-	98	151	7.8E-8	T	12-08-2023	-	-
XP_011041329.1	9fe5ffe175b254cc8fdcd01e140f4c3c	1299	PANTHER	PTHR11361	DNA MISMATCH REPAIR PROTEIN MUTS FAMILY MEMBER	343	1250	2.2E-198	T	12-08-2023	IPR045076	DNA mismatch repair MutS family	GO:0005524|GO:0006298|GO:0030983|GO:0140664
XP_011041329.1	9fe5ffe175b254cc8fdcd01e140f4c3c	1299	SUPERFAMILY	SSF52540	P-loop containing nucleoside triphosphate hydrolases	1009	1238	1.04E-44	T	12-08-2023	IPR027417	P-loop containing nucleoside triphosphate hydrolase	-
XP_011041329.1	9fe5ffe175b254cc8fdcd01e140f4c3c	1299	Gene3D	G3DSA:3.30.420.110	MutS, connector domain	464	664	2.5E-47	T	12-08-2023	IPR036678	MutS, connector domain superfamily	GO:0005524|GO:0006298|GO:0030983
XP_011041329.1	9fe5ffe175b254cc8fdcd01e140f4c3c	1299	SMART	SM00533	DNAend	683	1024	6.5E-65	T	12-08-2023	IPR007696	DNA mismatch repair protein MutS, core	GO:0005524|GO:0006298|GO:0030983
XP_011041329.1	9fe5ffe175b254cc8fdcd01e140f4c3c	1299	MobiDBLite	mobidb-lite	consensus disorder prediction	222	254	-	T	12-08-2023	-	-
XP_011041329.1	9fe5ffe175b254cc8fdcd01e140f4c3c	1299	MobiDBLite	mobidb-lite	consensus disorder prediction	176	263	-	T	12-08-2023	-	-
XP_011041329.1	9fe5ffe175b254cc8fdcd01e140f4c3c	1299	SUPERFAMILY	SSF55271	DNA repair protein MutS, domain I	328	451	1.26E-31	T	12-08-2023	IPR016151	DNA mismatch repair protein MutS, N-terminal	GO:0005524|GO:0006298|GO:0030983
XP_021365350.1	736a707186da26792f6650e4dca24863	1362	Pfam	PF01624	MutS domain I	420	537	1.6E-34	T	12-08-2023	IPR007695	DNA mismatch repair protein MutS-like, N-terminal	GO:0005524|GO:0006298|GO:0030983
XP_021365350.1	736a707186da26792f6650e4dca24863	1362	MobiDBLite	mobidb-lite	consensus disorder prediction	215	238	-	T	12-08-2023	-	-
XP_021365350.1	736a707186da26792f6650e4dca24863	1362	Gene3D	G3DSA:2.30.30.140	-	43	173	7.3E-38	T	12-08-2023	-	-
XP_021365350.1	736a707186da26792f6650e4dca24863	1362	ProSitePatterns	PS00486	DNA mismatch repair proteins mutS family signature.	1222	1238	-	T	12-08-2023	IPR000432	DNA mismatch repair protein MutS, C-terminal	GO:0005524|GO:0006298|GO:0030983
XP_021365350.1	736a707186da26792f6650e4dca24863	1362	Pfam	PF05190	MutS family domain IV	940	1031	2.3E-13	T	12-08-2023	IPR007861	DNA mismatch repair protein MutS, clamp	GO:0005524|GO:0006298|GO:0030983
XP_021365350.1	736a707186da26792f6650e4dca24863	1362	Gene3D	G3DSA:1.10.1420.10	-	916	1047	3.6E-116	T	12-08-2023	-	-
XP_021365350.1	736a707186da26792f6650e4dca24863	1362	MobiDBLite	mobidb-lite	consensus disorder prediction	167	383	-	T	12-08-2023	-	-
XP_021365350.1	736a707186da26792f6650e4dca24863	1362	FunFam	G3DSA:3.40.1170.10:FF:000002	DNA mismatch repair protein	376	544	6.0E-68	T	12-08-2023	-	-
XP_021365350.1	736a707186da26792f6650e4dca24863	1362	MobiDBLite	mobidb-lite	consensus disorder prediction	239	263	-	T	12-08-2023	-	-
XP_021365350.1	736a707186da26792f6650e4dca24863	1362	CDD	cd05837	PWWP_MSH6	63	165	5.77729E-60	T	12-08-2023	-	-
XP_021365350.1	736a707186da26792f6650e4dca24863	1362	CDD	cd03286	ABC_MSH6_euk	1099	1331	1.19388E-112	T	12-08-2023	-	-
XP_021365350.1	736a707186da26792f6650e4dca24863	1362	MobiDBLite	mobidb-lite	consensus disorder prediction	198	214	-	T	12-08-2023	-	-
XP_021365350.1	736a707186da26792f6650e4dca24863	1362	MobiDBLite	mobidb-lite	consensus disorder prediction	171	197	-	T	12-08-2023	-	-
XP_021365350.1	736a707186da26792f6650e4dca24863	1362	Pfam	PF05188	MutS domain II	551	707	1.7E-11	T	12-08-2023	IPR007860	DNA mismatch repair protein MutS, connector domain	GO:0005524|GO:0006298|GO:0030983
XP_021365350.1	736a707186da26792f6650e4dca24863	1362	SUPERFAMILY	SSF63748	Tudor/PWWP/MBT	60	182	2.77E-22	T	12-08-2023	-	-
XP_021365350.1	736a707186da26792f6650e4dca24863	1362	PANTHER	PTHR11361	DNA MISMATCH REPAIR PROTEIN MUTS FAMILY MEMBER	423	1350	4.0E-194	T	12-08-2023	IPR045076	DNA mismatch repair MutS family	GO:0005524|GO:0006298|GO:0030983|GO:0140664
XP_021365350.1	736a707186da26792f6650e4dca24863	1362	MobiDBLite	mobidb-lite	consensus disorder prediction	22	61	-	T	12-08-2023	-	-
XP_021365350.1	736a707186da26792f6650e4dca24863	1362	SMART	SM00293	PWWP_4	63	124	5.2E-15	T	12-08-2023	IPR000313	PWWP domain	-
XP_021365350.1	736a707186da26792f6650e4dca24863	1362	SUPERFAMILY	SSF55271	DNA repair protein MutS, domain I	408	535	2.35E-33	T	12-08-2023	IPR016151	DNA mismatch repair protein MutS, N-terminal	GO:0005524|GO:0006298|GO:0030983
XP_021365350.1	736a707186da26792f6650e4dca24863	1362	Pfam	PF05192	MutS domain III	746	1071	6.4E-35	T	12-08-2023	IPR007696	DNA mismatch repair protein MutS, core	GO:0005524|GO:0006298|GO:0030983
XP_021365350.1	736a707186da26792f6650e4dca24863	1362	FunFam	G3DSA:3.30.420.110:FF:000004	DNA mismatch repair protein	550	740	2.4E-76	T	12-08-2023	-	-
XP_021365350.1	736a707186da26792f6650e4dca24863	1362	Pfam	PF00855	PWWP domain	66	155	1.3E-15	T	12-08-2023	IPR000313	PWWP domain	-
XP_021365350.1	736a707186da26792f6650e4dca24863	1362	PIRSF	PIRSF037677	Msh6	3	1358	0.0	T	12-08-2023	IPR017261	DNA mismatch repair protein MutS/MSH	GO:0006298|GO:0030983
XP_021365350.1	736a707186da26792f6650e4dca24863	1362	Pfam	PF00488	MutS domain V	1144	1338	7.5E-72	T	12-08-2023	IPR000432	DNA mismatch repair protein MutS, C-terminal	GO:0005524|GO:0006298|GO:0030983
XP_021365350.1	736a707186da26792f6650e4dca24863	1362	Coils	Coil	Coil	1018	1038	-	T	12-08-2023	-	-
XP_021365350.1	736a707186da26792f6650e4dca24863	1362	ProSiteProfiles	PS50812	PWWP domain profile.	65	126	16.389694	T	12-08-2023	IPR000313	PWWP domain	-
XP_021365350.1	736a707186da26792f6650e4dca24863	1362	SMART	SM00534	mutATP5	1141	1336	1.7E-113	T	12-08-2023	IPR000432	DNA mismatch repair protein MutS, C-terminal	GO:0005524|GO:0006298|GO:0030983
XP_021365350.1	736a707186da26792f6650e4dca24863	1362	MobiDBLite	mobidb-lite	consensus disorder prediction	312	374	-	T	12-08-2023	-	-
XP_021365350.1	736a707186da26792f6650e4dca24863	1362	Gene3D	G3DSA:1.10.1420.10	-	740	1070	3.6E-116	T	12-08-2023	-	-
XP_021365350.1	736a707186da26792f6650e4dca24863	1362	FunFam	G3DSA:3.40.50.300:FF:000645	DNA mismatch repair protein	1080	1350	1.1E-142	T	12-08-2023	-	-
XP_021365350.1	736a707186da26792f6650e4dca24863	1362	SUPERFAMILY	SSF48334	DNA repair protein MutS, domain III	743	1075	3.01E-61	T	12-08-2023	IPR036187	DNA mismatch repair protein MutS, core domain superfamily	-
XP_021365350.1	736a707186da26792f6650e4dca24863	1362	MobiDBLite	mobidb-lite	consensus disorder prediction	268	290	-	T	12-08-2023	-	-
XP_021365350.1	736a707186da26792f6650e4dca24863	1362	SUPERFAMILY	SSF52540	P-loop containing nucleoside triphosphate hydrolases	1088	1340	2.66E-50	T	12-08-2023	IPR027417	P-loop containing nucleoside triphosphate hydrolase	-
XP_021365350.1	736a707186da26792f6650e4dca24863	1362	FunFam	G3DSA:1.10.1420.10:FF:000005	DNA mismatch repair protein	916	1047	8.0E-49	T	12-08-2023	-	-
XP_021365350.1	736a707186da26792f6650e4dca24863	1362	SUPERFAMILY	SSF53150	DNA repair protein MutS, domain II	546	755	6.8E-9	T	12-08-2023	IPR036678	MutS, connector domain superfamily	GO:0005524|GO:0006298|GO:0030983
XP_021365350.1	736a707186da26792f6650e4dca24863	1362	FunFam	G3DSA:1.10.1420.10:FF:000006	DNA mismatch repair protein	740	906	3.6E-69	T	12-08-2023	-	-
XP_021365350.1	736a707186da26792f6650e4dca24863	1362	Gene3D	G3DSA:3.40.1170.10	DNA repair protein MutS, domain I	376	545	1.3E-60	T	12-08-2023	IPR016151	DNA mismatch repair protein MutS, N-terminal	GO:0005524|GO:0006298|GO:0030983
XP_021365350.1	736a707186da26792f6650e4dca24863	1362	SMART	SM00533	DNAend	760	1110	1.7E-71	T	12-08-2023	IPR007696	DNA mismatch repair protein MutS, core	GO:0005524|GO:0006298|GO:0030983
XP_021365350.1	736a707186da26792f6650e4dca24863	1362	Gene3D	G3DSA:3.40.50.300	-	1080	1350	5.6E-102	T	12-08-2023	IPR027417	P-loop containing nucleoside triphosphate hydrolase	-
XP_021365350.1	736a707186da26792f6650e4dca24863	1362	Gene3D	G3DSA:3.30.420.110	MutS, connector domain	550	739	2.3E-60	T	12-08-2023	IPR036678	MutS, connector domain superfamily	GO:0005524|GO:0006298|GO:0030983
XP_021365350.1	736a707186da26792f6650e4dca24863	1362	MobiDBLite	mobidb-lite	consensus disorder prediction	42	61	-	T	12-08-2023	-	-
XP_022157566.1	5234096b7db7beaf91af2429bb04fd58	1093	SUPERFAMILY	SSF55271	DNA repair protein MutS, domain I	257	378	3.14E-31	T	12-08-2023	IPR016151	DNA mismatch repair protein MutS, N-terminal	GO:0005524|GO:0006298|GO:0030983
XP_022157566.1	5234096b7db7beaf91af2429bb04fd58	1093	SMART	SM00533	DNAend	574	822	3.7E-20	T	12-08-2023	IPR007696	DNA mismatch repair protein MutS, core	GO:0005524|GO:0006298|GO:0030983
XP_022157566.1	5234096b7db7beaf91af2429bb04fd58	1093	Pfam	PF05192	MutS domain III	559	776	1.4E-32	T	12-08-2023	IPR007696	DNA mismatch repair protein MutS, core	GO:0005524|GO:0006298|GO:0030983
XP_022157566.1	5234096b7db7beaf91af2429bb04fd58	1093	Gene3D	G3DSA:1.10.1420.10	-	557	783	7.0E-39	T	12-08-2023	-	-
XP_022157566.1	5234096b7db7beaf91af2429bb04fd58	1093	MobiDBLite	mobidb-lite	consensus disorder prediction	1	28	-	T	12-08-2023	-	-
XP_022157566.1	5234096b7db7beaf91af2429bb04fd58	1093	MobiDBLite	mobidb-lite	consensus disorder prediction	100	131	-	T	12-08-2023	-	-
XP_022157566.1	5234096b7db7beaf91af2429bb04fd58	1093	FunFam	G3DSA:3.40.1170.10:FF:000002	DNA mismatch repair protein	225	387	2.5E-61	T	12-08-2023	-	-
XP_022157566.1	5234096b7db7beaf91af2429bb04fd58	1093	Pfam	PF00488	MutS domain V	847	1032	2.3E-76	T	12-08-2023	IPR000432	DNA mismatch repair protein MutS, C-terminal	GO:0005524|GO:0006298|GO:0030983
XP_022157566.1	5234096b7db7beaf91af2429bb04fd58	1093	SUPERFAMILY	SSF52540	P-loop containing nucleoside triphosphate hydrolases	805	1033	7.27E-50	T	12-08-2023	IPR027417	P-loop containing nucleoside triphosphate hydrolase	-
XP_022157566.1	5234096b7db7beaf91af2429bb04fd58	1093	Gene3D	G3DSA:3.40.1170.10	DNA repair protein MutS, domain I	226	386	5.0E-53	T	12-08-2023	IPR016151	DNA mismatch repair protein MutS, N-terminal	GO:0005524|GO:0006298|GO:0030983
XP_022157566.1	5234096b7db7beaf91af2429bb04fd58	1093	SUPERFAMILY	SSF48334	DNA repair protein MutS, domain III	557	781	7.59E-34	T	12-08-2023	IPR036187	DNA mismatch repair protein MutS, core domain superfamily	-
XP_022157566.1	5234096b7db7beaf91af2429bb04fd58	1093	SUPERFAMILY	SSF53150	DNA repair protein MutS, domain II	408	569	3.79E-6	T	12-08-2023	IPR036678	MutS, connector domain superfamily	GO:0005524|GO:0006298|GO:0030983
XP_022157566.1	5234096b7db7beaf91af2429bb04fd58	1093	ProSitePatterns	PS00486	DNA mismatch repair proteins mutS family signature.	924	940	-	T	12-08-2023	IPR000432	DNA mismatch repair protein MutS, C-terminal	GO:0005524|GO:0006298|GO:0030983
XP_022157566.1	5234096b7db7beaf91af2429bb04fd58	1093	Pfam	PF05188	MutS domain II	391	541	6.7E-11	T	12-08-2023	IPR007860	DNA mismatch repair protein MutS, connector domain	GO:0005524|GO:0006298|GO:0030983
XP_022157566.1	5234096b7db7beaf91af2429bb04fd58	1093	Gene3D	G3DSA:3.30.420.110	MutS, connector domain	389	556	1.0E-31	T	12-08-2023	IPR036678	MutS, connector domain superfamily	GO:0005524|GO:0006298|GO:0030983
XP_022157566.1	5234096b7db7beaf91af2429bb04fd58	1093	FunFam	G3DSA:3.40.50.300:FF:001335	DNA mismatch repair protein	794	1040	1.4E-130	T	12-08-2023	-	-
XP_022157566.1	5234096b7db7beaf91af2429bb04fd58	1093	CDD	cd03286	ABC_MSH6_euk	810	1025	6.753E-118	T	12-08-2023	-	-
XP_022157566.1	5234096b7db7beaf91af2429bb04fd58	1093	SMART	SM00534	mutATP5	843	1030	4.6E-111	T	12-08-2023	IPR000432	DNA mismatch repair protein MutS, C-terminal	GO:0005524|GO:0006298|GO:0030983
XP_022157566.1	5234096b7db7beaf91af2429bb04fd58	1093	PANTHER	PTHR11361	DNA MISMATCH REPAIR PROTEIN MUTS FAMILY MEMBER	272	1088	2.2E-195	T	12-08-2023	IPR045076	DNA mismatch repair MutS family	GO:0005524|GO:0006298|GO:0030983|GO:0140664
XP_022157566.1	5234096b7db7beaf91af2429bb04fd58	1093	MobiDBLite	mobidb-lite	consensus disorder prediction	100	121	-	T	12-08-2023	-	-
XP_022157566.1	5234096b7db7beaf91af2429bb04fd58	1093	Gene3D	G3DSA:3.40.50.300	-	800	1074	6.9E-92	T	12-08-2023	IPR027417	P-loop containing nucleoside triphosphate hydrolase	-
XP_022157566.1	5234096b7db7beaf91af2429bb04fd58	1093	Pfam	PF01624	MutS domain I	271	381	4.1E-30	T	12-08-2023	IPR007695	DNA mismatch repair protein MutS-like, N-terminal	GO:0005524|GO:0006298|GO:0030983
XP_022157566.1	5234096b7db7beaf91af2429bb04fd58	1093	MobiDBLite	mobidb-lite	consensus disorder prediction	1	44	-	T	12-08-2023	-	-
XP_022157566.1	5234096b7db7beaf91af2429bb04fd58	1093	PIRSF	PIRSF037677	Msh6	731	1070	1.1E-120	T	12-08-2023	IPR017261	DNA mismatch repair protein MutS/MSH	GO:0006298|GO:0030983
XP_022157566.1	5234096b7db7beaf91af2429bb04fd58	1093	PIRSF	PIRSF037677	Msh6	77	742	6.0E-126	T	12-08-2023	IPR017261	DNA mismatch repair protein MutS/MSH	GO:0006298|GO:0030983
KAJ2723378.1	27e4622ed68590caa7e3d7dbe0a2a248	673	SUPERFAMILY	SSF48334	DNA repair protein MutS, domain III	564	672	2.75E-24	T	12-08-2023	IPR036187	DNA mismatch repair protein MutS, core domain superfamily	-
KAJ2723378.1	27e4622ed68590caa7e3d7dbe0a2a248	673	PANTHER	PTHR11361	DNA MISMATCH REPAIR PROTEIN MUTS FAMILY MEMBER	161	655	7.2E-25	T	12-08-2023	IPR045076	DNA mismatch repair MutS family	GO:0005524|GO:0006298|GO:0030983|GO:0140664
KAJ2723378.1	27e4622ed68590caa7e3d7dbe0a2a248	673	MobiDBLite	mobidb-lite	consensus disorder prediction	92	109	-	T	12-08-2023	-	-
KAJ2723378.1	27e4622ed68590caa7e3d7dbe0a2a248	673	MobiDBLite	mobidb-lite	consensus disorder prediction	79	115	-	T	12-08-2023	-	-
KAJ2723378.1	27e4622ed68590caa7e3d7dbe0a2a248	673	SUPERFAMILY	SSF53150	DNA repair protein MutS, domain II	383	574	4.97E-19	T	12-08-2023	IPR036678	MutS, connector domain superfamily	GO:0005524|GO:0006298|GO:0030983
KAJ2723378.1	27e4622ed68590caa7e3d7dbe0a2a248	673	Gene3D	G3DSA:1.10.1420.10	-	559	673	6.4E-27	T	12-08-2023	-	-
KAJ2723378.1	27e4622ed68590caa7e3d7dbe0a2a248	673	Gene3D	G3DSA:3.30.420.110	MutS, connector domain	373	556	6.4E-13	T	12-08-2023	IPR036678	MutS, connector domain superfamily	GO:0005524|GO:0006298|GO:0030983
KAJ2723378.1	27e4622ed68590caa7e3d7dbe0a2a248	673	SUPERFAMILY	SSF55271	DNA repair protein MutS, domain I	121	232	7.19E-23	T	12-08-2023	IPR016151	DNA mismatch repair protein MutS, N-terminal	GO:0005524|GO:0006298|GO:0030983
KAJ2723378.1	27e4622ed68590caa7e3d7dbe0a2a248	673	Pfam	PF01624	MutS domain I	132	236	1.2E-20	T	12-08-2023	IPR007695	DNA mismatch repair protein MutS-like, N-terminal	GO:0005524|GO:0006298|GO:0030983
KAJ2723378.1	27e4622ed68590caa7e3d7dbe0a2a248	673	Gene3D	G3DSA:3.40.1170.10	DNA repair protein MutS, domain I	120	237	6.4E-28	T	12-08-2023	IPR016151	DNA mismatch repair protein MutS, N-terminal	GO:0005524|GO:0006298|GO:0030983
KAJ2723378.1	27e4622ed68590caa7e3d7dbe0a2a248	673	MobiDBLite	mobidb-lite	consensus disorder prediction	308	327	-	T	12-08-2023	-	-
KAJ2723378.1	27e4622ed68590caa7e3d7dbe0a2a248	673	MobiDBLite	mobidb-lite	consensus disorder prediction	298	345	-	T	12-08-2023	-	-
KAJ2723378.1	27e4622ed68590caa7e3d7dbe0a2a248	673	Pfam	PF05188	MutS domain II	383	424	1.0E-5	T	12-08-2023	IPR007860	DNA mismatch repair protein MutS, connector domain	GO:0005524|GO:0006298|GO:0030983
KAJ2723378.1	27e4622ed68590caa7e3d7dbe0a2a248	673	Pfam	PF05192	MutS domain III	565	672	4.9E-23	T	12-08-2023	IPR007696	DNA mismatch repair protein MutS, core	GO:0005524|GO:0006298|GO:0030983
KMV65222.1	7d155dd3b78249d87c6d5386a9c7789d	922	Gene3D	G3DSA:3.40.1170.10	DNA repair protein MutS, domain I	96	261	8.7E-54	T	12-08-2023	IPR016151	DNA mismatch repair protein MutS, N-terminal	GO:0005524|GO:0006298|GO:0030983
KMV65222.1	7d155dd3b78249d87c6d5386a9c7789d	922	PANTHER	PTHR11361	DNA MISMATCH REPAIR PROTEIN MUTS FAMILY MEMBER	140	917	2.3E-131	T	12-08-2023	IPR045076	DNA mismatch repair MutS family	GO:0005524|GO:0006298|GO:0030983|GO:0140664
KMV65222.1	7d155dd3b78249d87c6d5386a9c7789d	922	PIRSF	PIRSF037677	Msh6	345	921	7.1E-134	T	12-08-2023	IPR017261	DNA mismatch repair protein MutS/MSH	GO:0006298|GO:0030983
KMV65222.1	7d155dd3b78249d87c6d5386a9c7789d	922	PIRSF	PIRSF037677	Msh6	12	334	8.7E-86	T	12-08-2023	IPR017261	DNA mismatch repair protein MutS/MSH	GO:0006298|GO:0030983
KMV65222.1	7d155dd3b78249d87c6d5386a9c7789d	922	SMART	SM00534	mutATP5	729	912	4.4E-90	T	12-08-2023	IPR000432	DNA mismatch repair protein MutS, C-terminal	GO:0005524|GO:0006298|GO:0030983
KMV65222.1	7d155dd3b78249d87c6d5386a9c7789d	922	SUPERFAMILY	SSF53150	DNA repair protein MutS, domain II	269	410	1.7E-5	T	12-08-2023	IPR036678	MutS, connector domain superfamily	GO:0005524|GO:0006298|GO:0030983
KMV65222.1	7d155dd3b78249d87c6d5386a9c7789d	922	Coils	Coil	Coil	214	234	-	T	12-08-2023	-	-
KMV65222.1	7d155dd3b78249d87c6d5386a9c7789d	922	Gene3D	G3DSA:3.40.50.300	-	704	921	3.8E-76	T	12-08-2023	IPR027417	P-loop containing nucleoside triphosphate hydrolase	-
KMV65222.1	7d155dd3b78249d87c6d5386a9c7789d	922	SUPERFAMILY	SSF52540	P-loop containing nucleoside triphosphate hydrolases	727	913	9.77E-44	T	12-08-2023	IPR027417	P-loop containing nucleoside triphosphate hydrolase	-
KMV65222.1	7d155dd3b78249d87c6d5386a9c7789d	922	Gene3D	G3DSA:1.10.1420.10	-	543	666	3.1E-60	T	12-08-2023	-	-
KMV65222.1	7d155dd3b78249d87c6d5386a9c7789d	922	CDD	cd03286	ABC_MSH6_euk	708	907	2.84267E-114	T	12-08-2023	-	-
KMV65222.1	7d155dd3b78249d87c6d5386a9c7789d	922	Gene3D	G3DSA:3.30.420.110	MutS, connector domain	262	342	3.7E-7	T	12-08-2023	IPR036678	MutS, connector domain superfamily	GO:0005524|GO:0006298|GO:0030983
KMV65222.1	7d155dd3b78249d87c6d5386a9c7789d	922	Pfam	PF00488	MutS domain V	733	914	7.0E-62	T	12-08-2023	IPR000432	DNA mismatch repair protein MutS, C-terminal	GO:0005524|GO:0006298|GO:0030983
KMV65222.1	7d155dd3b78249d87c6d5386a9c7789d	922	SUPERFAMILY	SSF48334	DNA repair protein MutS, domain III	398	695	1.16E-58	T	12-08-2023	IPR036187	DNA mismatch repair protein MutS, core domain superfamily	-
KMV65222.1	7d155dd3b78249d87c6d5386a9c7789d	922	FunFam	G3DSA:3.40.1170.10:FF:000002	DNA mismatch repair protein	95	263	1.1E-59	T	12-08-2023	-	-
KMV65222.1	7d155dd3b78249d87c6d5386a9c7789d	922	SUPERFAMILY	SSF55271	DNA repair protein MutS, domain I	125	255	2.09E-32	T	12-08-2023	IPR016151	DNA mismatch repair protein MutS, N-terminal	GO:0005524|GO:0006298|GO:0030983
KMV65222.1	7d155dd3b78249d87c6d5386a9c7789d	922	SMART	SM00533	DNAend	415	720	4.7E-29	T	12-08-2023	IPR007696	DNA mismatch repair protein MutS, core	GO:0005524|GO:0006298|GO:0030983
KMV65222.1	7d155dd3b78249d87c6d5386a9c7789d	922	Pfam	PF01624	MutS domain I	137	258	4.9E-35	T	12-08-2023	IPR007695	DNA mismatch repair protein MutS-like, N-terminal	GO:0005524|GO:0006298|GO:0030983
KMV65222.1	7d155dd3b78249d87c6d5386a9c7789d	922	Pfam	PF05192	MutS domain III	400	690	3.9E-28	T	12-08-2023	IPR007696	DNA mismatch repair protein MutS, core	GO:0005524|GO:0006298|GO:0030983
KMV65222.1	7d155dd3b78249d87c6d5386a9c7789d	922	Pfam	PF05190	MutS family domain IV	564	650	2.3E-12	T	12-08-2023	IPR007861	DNA mismatch repair protein MutS, clamp	GO:0005524|GO:0006298|GO:0030983
KMV65222.1	7d155dd3b78249d87c6d5386a9c7789d	922	ProSitePatterns	PS00486	DNA mismatch repair proteins mutS family signature.	810	826	-	T	12-08-2023	IPR000432	DNA mismatch repair protein MutS, C-terminal	GO:0005524|GO:0006298|GO:0030983
KMV65222.1	7d155dd3b78249d87c6d5386a9c7789d	922	Gene3D	G3DSA:1.10.1420.10	-	397	691	3.1E-60	T	12-08-2023	-	-
CAI4983273.1	a500a2fcf8c6b7d72a1125d6a5a13961	959	Pfam	PF05192	MutS domain III	369	713	1.3E-32	T	12-08-2023	IPR007696	DNA mismatch repair protein MutS, core	GO:0005524|GO:0006298|GO:0030983
CAI4983273.1	a500a2fcf8c6b7d72a1125d6a5a13961	959	PIRSF	PIRSF037677	Msh6	92	957	6.9E-118	T	12-08-2023	IPR017261	DNA mismatch repair protein MutS/MSH	GO:0006298|GO:0030983
CAI4983273.1	a500a2fcf8c6b7d72a1125d6a5a13961	959	FunFam	G3DSA:3.40.1170.10:FF:000011	Msh1p	69	209	1.7E-91	T	12-08-2023	-	-
CAI4983273.1	a500a2fcf8c6b7d72a1125d6a5a13961	959	FunFam	G3DSA:3.30.420.110:FF:000020	Msh1p	212	353	4.1E-66	T	12-08-2023	-	-
CAI4983273.1	a500a2fcf8c6b7d72a1125d6a5a13961	959	SMART	SM00534	mutATP5	764	959	1.8E-107	T	12-08-2023	IPR000432	DNA mismatch repair protein MutS, C-terminal	GO:0005524|GO:0006298|GO:0030983
CAI4983273.1	a500a2fcf8c6b7d72a1125d6a5a13961	959	FunFam	G3DSA:1.10.1420.10:FF:000040	Mismatch repair ATPase	363	592	2.7E-112	T	12-08-2023	-	-
CAI4983273.1	a500a2fcf8c6b7d72a1125d6a5a13961	959	Pfam	PF01624	MutS domain I	81	194	1.8E-29	T	12-08-2023	IPR007695	DNA mismatch repair protein MutS-like, N-terminal	GO:0005524|GO:0006298|GO:0030983
CAI4983273.1	a500a2fcf8c6b7d72a1125d6a5a13961	959	Pfam	PF00488	MutS domain V	767	958	1.4E-67	T	12-08-2023	IPR000432	DNA mismatch repair protein MutS, C-terminal	GO:0005524|GO:0006298|GO:0030983
CAI4983273.1	a500a2fcf8c6b7d72a1125d6a5a13961	959	Gene3D	G3DSA:3.30.420.110	MutS, connector domain	212	346	1.2E-10	T	12-08-2023	IPR036678	MutS, connector domain superfamily	GO:0005524|GO:0006298|GO:0030983
CAI4983273.1	a500a2fcf8c6b7d72a1125d6a5a13961	959	SUPERFAMILY	SSF48334	DNA repair protein MutS, domain III	366	720	2.75E-48	T	12-08-2023	IPR036187	DNA mismatch repair protein MutS, core domain superfamily	-
CAI4983273.1	a500a2fcf8c6b7d72a1125d6a5a13961	959	Coils	Coil	Coil	667	687	-	T	12-08-2023	-	-
CAI4983273.1	a500a2fcf8c6b7d72a1125d6a5a13961	959	SUPERFAMILY	SSF52540	P-loop containing nucleoside triphosphate hydrolases	722	958	3.26E-45	T	12-08-2023	IPR027417	P-loop containing nucleoside triphosphate hydrolase	-
CAI4983273.1	a500a2fcf8c6b7d72a1125d6a5a13961	959	Gene3D	G3DSA:3.40.1170.10	DNA repair protein MutS, domain I	69	209	4.0E-33	T	12-08-2023	IPR016151	DNA mismatch repair protein MutS, N-terminal	GO:0005524|GO:0006298|GO:0030983
CAI4983273.1	a500a2fcf8c6b7d72a1125d6a5a13961	959	SMART	SM00533	DNAend	383	745	2.9E-81	T	12-08-2023	IPR007696	DNA mismatch repair protein MutS, core	GO:0005524|GO:0006298|GO:0030983
CAI4983273.1	a500a2fcf8c6b7d72a1125d6a5a13961	959	PANTHER	PTHR11361	DNA MISMATCH REPAIR PROTEIN MUTS FAMILY MEMBER	116	958	6.2E-132	T	12-08-2023	IPR045076	DNA mismatch repair MutS family	GO:0005524|GO:0006298|GO:0030983|GO:0140664
CAI4983273.1	a500a2fcf8c6b7d72a1125d6a5a13961	959	Pfam	PF05188	MutS domain II	220	340	1.4E-10	T	12-08-2023	IPR007860	DNA mismatch repair protein MutS, connector domain	GO:0005524|GO:0006298|GO:0030983
CAI4983273.1	a500a2fcf8c6b7d72a1125d6a5a13961	959	SUPERFAMILY	SSF55271	DNA repair protein MutS, domain I	72	190	1.28E-32	T	12-08-2023	IPR016151	DNA mismatch repair protein MutS, N-terminal	GO:0005524|GO:0006298|GO:0030983
CAI4983273.1	a500a2fcf8c6b7d72a1125d6a5a13961	959	Gene3D	G3DSA:3.40.50.300	-	722	959	2.7E-80	T	12-08-2023	IPR027417	P-loop containing nucleoside triphosphate hydrolase	-
CAI4983273.1	a500a2fcf8c6b7d72a1125d6a5a13961	959	Gene3D	G3DSA:1.10.1420.10	-	363	592	1.3E-32	T	12-08-2023	-	-
CAI4983273.1	a500a2fcf8c6b7d72a1125d6a5a13961	959	FunFam	G3DSA:3.40.50.300:FF:001238	DNA mismatch repair protein	722	959	6.5E-115	T	12-08-2023	-	-
CAI4983273.1	a500a2fcf8c6b7d72a1125d6a5a13961	959	ProSitePatterns	PS00486	DNA mismatch repair proteins mutS family signature.	845	861	-	T	12-08-2023	IPR000432	DNA mismatch repair protein MutS, C-terminal	GO:0005524|GO:0006298|GO:0030983
CAI4983273.1	a500a2fcf8c6b7d72a1125d6a5a13961	959	SUPERFAMILY	SSF53150	DNA repair protein MutS, domain II	192	378	1.28E-18	T	12-08-2023	IPR036678	MutS, connector domain superfamily	GO:0005524|GO:0006298|GO:0030983
CAI6826863.1	a500a2fcf8c6b7d72a1125d6a5a13961	959	Pfam	PF05192	MutS domain III	369	713	1.3E-32	T	12-08-2023	IPR007696	DNA mismatch repair protein MutS, core	GO:0005524|GO:0006298|GO:0030983
CAI6826863.1	a500a2fcf8c6b7d72a1125d6a5a13961	959	PIRSF	PIRSF037677	Msh6	92	957	6.9E-118	T	12-08-2023	IPR017261	DNA mismatch repair protein MutS/MSH	GO:0006298|GO:0030983
CAI6826863.1	a500a2fcf8c6b7d72a1125d6a5a13961	959	FunFam	G3DSA:3.40.1170.10:FF:000011	Msh1p	69	209	1.7E-91	T	12-08-2023	-	-
CAI6826863.1	a500a2fcf8c6b7d72a1125d6a5a13961	959	FunFam	G3DSA:3.30.420.110:FF:000020	Msh1p	212	353	4.1E-66	T	12-08-2023	-	-
CAI6826863.1	a500a2fcf8c6b7d72a1125d6a5a13961	959	SMART	SM00534	mutATP5	764	959	1.8E-107	T	12-08-2023	IPR000432	DNA mismatch repair protein MutS, C-terminal	GO:0005524|GO:0006298|GO:0030983
CAI6826863.1	a500a2fcf8c6b7d72a1125d6a5a13961	959	FunFam	G3DSA:1.10.1420.10:FF:000040	Mismatch repair ATPase	363	592	2.7E-112	T	12-08-2023	-	-
CAI6826863.1	a500a2fcf8c6b7d72a1125d6a5a13961	959	Pfam	PF01624	MutS domain I	81	194	1.8E-29	T	12-08-2023	IPR007695	DNA mismatch repair protein MutS-like, N-terminal	GO:0005524|GO:0006298|GO:0030983
CAI6826863.1	a500a2fcf8c6b7d72a1125d6a5a13961	959	Pfam	PF00488	MutS domain V	767	958	1.4E-67	T	12-08-2023	IPR000432	DNA mismatch repair protein MutS, C-terminal	GO:0005524|GO:0006298|GO:0030983
CAI6826863.1	a500a2fcf8c6b7d72a1125d6a5a13961	959	Gene3D	G3DSA:3.30.420.110	MutS, connector domain	212	346	1.2E-10	T	12-08-2023	IPR036678	MutS, connector domain superfamily	GO:0005524|GO:0006298|GO:0030983
CAI6826863.1	a500a2fcf8c6b7d72a1125d6a5a13961	959	SUPERFAMILY	SSF48334	DNA repair protein MutS, domain III	366	720	2.75E-48	T	12-08-2023	IPR036187	DNA mismatch repair protein MutS, core domain superfamily	-
CAI6826863.1	a500a2fcf8c6b7d72a1125d6a5a13961	959	Coils	Coil	Coil	667	687	-	T	12-08-2023	-	-
CAI6826863.1	a500a2fcf8c6b7d72a1125d6a5a13961	959	SUPERFAMILY	SSF52540	P-loop containing nucleoside triphosphate hydrolases	722	958	3.26E-45	T	12-08-2023	IPR027417	P-loop containing nucleoside triphosphate hydrolase	-
CAI6826863.1	a500a2fcf8c6b7d72a1125d6a5a13961	959	Gene3D	G3DSA:3.40.1170.10	DNA repair protein MutS, domain I	69	209	4.0E-33	T	12-08-2023	IPR016151	DNA mismatch repair protein MutS, N-terminal	GO:0005524|GO:0006298|GO:0030983
CAI6826863.1	a500a2fcf8c6b7d72a1125d6a5a13961	959	SMART	SM00533	DNAend	383	745	2.9E-81	T	12-08-2023	IPR007696	DNA mismatch repair protein MutS, core	GO:0005524|GO:0006298|GO:0030983
CAI6826863.1	a500a2fcf8c6b7d72a1125d6a5a13961	959	PANTHER	PTHR11361	DNA MISMATCH REPAIR PROTEIN MUTS FAMILY MEMBER	116	958	6.2E-132	T	12-08-2023	IPR045076	DNA mismatch repair MutS family	GO:0005524|GO:0006298|GO:0030983|GO:0140664
CAI6826863.1	a500a2fcf8c6b7d72a1125d6a5a13961	959	Pfam	PF05188	MutS domain II	220	340	1.4E-10	T	12-08-2023	IPR007860	DNA mismatch repair protein MutS, connector domain	GO:0005524|GO:0006298|GO:0030983
CAI6826863.1	a500a2fcf8c6b7d72a1125d6a5a13961	959	SUPERFAMILY	SSF55271	DNA repair protein MutS, domain I	72	190	1.28E-32	T	12-08-2023	IPR016151	DNA mismatch repair protein MutS, N-terminal	GO:0005524|GO:0006298|GO:0030983
CAI6826863.1	a500a2fcf8c6b7d72a1125d6a5a13961	959	Gene3D	G3DSA:3.40.50.300	-	722	959	2.7E-80	T	12-08-2023	IPR027417	P-loop containing nucleoside triphosphate hydrolase	-
CAI6826863.1	a500a2fcf8c6b7d72a1125d6a5a13961	959	Gene3D	G3DSA:1.10.1420.10	-	363	592	1.3E-32	T	12-08-2023	-	-
CAI6826863.1	a500a2fcf8c6b7d72a1125d6a5a13961	959	FunFam	G3DSA:3.40.50.300:FF:001238	DNA mismatch repair protein	722	959	6.5E-115	T	12-08-2023	-	-
CAI6826863.1	a500a2fcf8c6b7d72a1125d6a5a13961	959	ProSitePatterns	PS00486	DNA mismatch repair proteins mutS family signature.	845	861	-	T	12-08-2023	IPR000432	DNA mismatch repair protein MutS, C-terminal	GO:0005524|GO:0006298|GO:0030983
CAI6826863.1	a500a2fcf8c6b7d72a1125d6a5a13961	959	SUPERFAMILY	SSF53150	DNA repair protein MutS, domain II	192	378	1.28E-18	T	12-08-2023	IPR036678	MutS, connector domain superfamily	GO:0005524|GO:0006298|GO:0030983
CAI4916829.1	a500a2fcf8c6b7d72a1125d6a5a13961	959	Pfam	PF05192	MutS domain III	369	713	1.3E-32	T	12-08-2023	IPR007696	DNA mismatch repair protein MutS, core	GO:0005524|GO:0006298|GO:0030983
CAI4916829.1	a500a2fcf8c6b7d72a1125d6a5a13961	959	PIRSF	PIRSF037677	Msh6	92	957	6.9E-118	T	12-08-2023	IPR017261	DNA mismatch repair protein MutS/MSH	GO:0006298|GO:0030983
CAI4916829.1	a500a2fcf8c6b7d72a1125d6a5a13961	959	FunFam	G3DSA:3.40.1170.10:FF:000011	Msh1p	69	209	1.7E-91	T	12-08-2023	-	-
CAI4916829.1	a500a2fcf8c6b7d72a1125d6a5a13961	959	FunFam	G3DSA:3.30.420.110:FF:000020	Msh1p	212	353	4.1E-66	T	12-08-2023	-	-
CAI4916829.1	a500a2fcf8c6b7d72a1125d6a5a13961	959	SMART	SM00534	mutATP5	764	959	1.8E-107	T	12-08-2023	IPR000432	DNA mismatch repair protein MutS, C-terminal	GO:0005524|GO:0006298|GO:0030983
CAI4916829.1	a500a2fcf8c6b7d72a1125d6a5a13961	959	FunFam	G3DSA:1.10.1420.10:FF:000040	Mismatch repair ATPase	363	592	2.7E-112	T	12-08-2023	-	-
CAI4916829.1	a500a2fcf8c6b7d72a1125d6a5a13961	959	Pfam	PF01624	MutS domain I	81	194	1.8E-29	T	12-08-2023	IPR007695	DNA mismatch repair protein MutS-like, N-terminal	GO:0005524|GO:0006298|GO:0030983
CAI4916829.1	a500a2fcf8c6b7d72a1125d6a5a13961	959	Pfam	PF00488	MutS domain V	767	958	1.4E-67	T	12-08-2023	IPR000432	DNA mismatch repair protein MutS, C-terminal	GO:0005524|GO:0006298|GO:0030983
CAI4916829.1	a500a2fcf8c6b7d72a1125d6a5a13961	959	Gene3D	G3DSA:3.30.420.110	MutS, connector domain	212	346	1.2E-10	T	12-08-2023	IPR036678	MutS, connector domain superfamily	GO:0005524|GO:0006298|GO:0030983
CAI4916829.1	a500a2fcf8c6b7d72a1125d6a5a13961	959	SUPERFAMILY	SSF48334	DNA repair protein MutS, domain III	366	720	2.75E-48	T	12-08-2023	IPR036187	DNA mismatch repair protein MutS, core domain superfamily	-
CAI4916829.1	a500a2fcf8c6b7d72a1125d6a5a13961	959	Coils	Coil	Coil	667	687	-	T	12-08-2023	-	-
CAI4916829.1	a500a2fcf8c6b7d72a1125d6a5a13961	959	SUPERFAMILY	SSF52540	P-loop containing nucleoside triphosphate hydrolases	722	958	3.26E-45	T	12-08-2023	IPR027417	P-loop containing nucleoside triphosphate hydrolase	-
CAI4916829.1	a500a2fcf8c6b7d72a1125d6a5a13961	959	Gene3D	G3DSA:3.40.1170.10	DNA repair protein MutS, domain I	69	209	4.0E-33	T	12-08-2023	IPR016151	DNA mismatch repair protein MutS, N-terminal	GO:0005524|GO:0006298|GO:0030983
CAI4916829.1	a500a2fcf8c6b7d72a1125d6a5a13961	959	SMART	SM00533	DNAend	383	745	2.9E-81	T	12-08-2023	IPR007696	DNA mismatch repair protein MutS, core	GO:0005524|GO:0006298|GO:0030983
CAI4916829.1	a500a2fcf8c6b7d72a1125d6a5a13961	959	PANTHER	PTHR11361	DNA MISMATCH REPAIR PROTEIN MUTS FAMILY MEMBER	116	958	6.2E-132	T	12-08-2023	IPR045076	DNA mismatch repair MutS family	GO:0005524|GO:0006298|GO:0030983|GO:0140664
CAI4916829.1	a500a2fcf8c6b7d72a1125d6a5a13961	959	Pfam	PF05188	MutS domain II	220	340	1.4E-10	T	12-08-2023	IPR007860	DNA mismatch repair protein MutS, connector domain	GO:0005524|GO:0006298|GO:0030983
CAI4916829.1	a500a2fcf8c6b7d72a1125d6a5a13961	959	SUPERFAMILY	SSF55271	DNA repair protein MutS, domain I	72	190	1.28E-32	T	12-08-2023	IPR016151	DNA mismatch repair protein MutS, N-terminal	GO:0005524|GO:0006298|GO:0030983
CAI4916829.1	a500a2fcf8c6b7d72a1125d6a5a13961	959	Gene3D	G3DSA:3.40.50.300	-	722	959	2.7E-80	T	12-08-2023	IPR027417	P-loop containing nucleoside triphosphate hydrolase	-
CAI4916829.1	a500a2fcf8c6b7d72a1125d6a5a13961	959	Gene3D	G3DSA:1.10.1420.10	-	363	592	1.3E-32	T	12-08-2023	-	-
CAI4916829.1	a500a2fcf8c6b7d72a1125d6a5a13961	959	FunFam	G3DSA:3.40.50.300:FF:001238	DNA mismatch repair protein	722	959	6.5E-115	T	12-08-2023	-	-
CAI4916829.1	a500a2fcf8c6b7d72a1125d6a5a13961	959	ProSitePatterns	PS00486	DNA mismatch repair proteins mutS family signature.	845	861	-	T	12-08-2023	IPR000432	DNA mismatch repair protein MutS, C-terminal	GO:0005524|GO:0006298|GO:0030983
CAI4916829.1	a500a2fcf8c6b7d72a1125d6a5a13961	959	SUPERFAMILY	SSF53150	DNA repair protein MutS, domain II	192	378	1.28E-18	T	12-08-2023	IPR036678	MutS, connector domain superfamily	GO:0005524|GO:0006298|GO:0030983
CAI6419320.1	a500a2fcf8c6b7d72a1125d6a5a13961	959	Pfam	PF05192	MutS domain III	369	713	1.3E-32	T	12-08-2023	IPR007696	DNA mismatch repair protein MutS, core	GO:0005524|GO:0006298|GO:0030983
CAI6419320.1	a500a2fcf8c6b7d72a1125d6a5a13961	959	PIRSF	PIRSF037677	Msh6	92	957	6.9E-118	T	12-08-2023	IPR017261	DNA mismatch repair protein MutS/MSH	GO:0006298|GO:0030983
CAI6419320.1	a500a2fcf8c6b7d72a1125d6a5a13961	959	FunFam	G3DSA:3.40.1170.10:FF:000011	Msh1p	69	209	1.7E-91	T	12-08-2023	-	-
CAI6419320.1	a500a2fcf8c6b7d72a1125d6a5a13961	959	FunFam	G3DSA:3.30.420.110:FF:000020	Msh1p	212	353	4.1E-66	T	12-08-2023	-	-
CAI6419320.1	a500a2fcf8c6b7d72a1125d6a5a13961	959	SMART	SM00534	mutATP5	764	959	1.8E-107	T	12-08-2023	IPR000432	DNA mismatch repair protein MutS, C-terminal	GO:0005524|GO:0006298|GO:0030983
CAI6419320.1	a500a2fcf8c6b7d72a1125d6a5a13961	959	FunFam	G3DSA:1.10.1420.10:FF:000040	Mismatch repair ATPase	363	592	2.7E-112	T	12-08-2023	-	-
CAI6419320.1	a500a2fcf8c6b7d72a1125d6a5a13961	959	Pfam	PF01624	MutS domain I	81	194	1.8E-29	T	12-08-2023	IPR007695	DNA mismatch repair protein MutS-like, N-terminal	GO:0005524|GO:0006298|GO:0030983
CAI6419320.1	a500a2fcf8c6b7d72a1125d6a5a13961	959	Pfam	PF00488	MutS domain V	767	958	1.4E-67	T	12-08-2023	IPR000432	DNA mismatch repair protein MutS, C-terminal	GO:0005524|GO:0006298|GO:0030983
CAI6419320.1	a500a2fcf8c6b7d72a1125d6a5a13961	959	Gene3D	G3DSA:3.30.420.110	MutS, connector domain	212	346	1.2E-10	T	12-08-2023	IPR036678	MutS, connector domain superfamily	GO:0005524|GO:0006298|GO:0030983
CAI6419320.1	a500a2fcf8c6b7d72a1125d6a5a13961	959	SUPERFAMILY	SSF48334	DNA repair protein MutS, domain III	366	720	2.75E-48	T	12-08-2023	IPR036187	DNA mismatch repair protein MutS, core domain superfamily	-
CAI6419320.1	a500a2fcf8c6b7d72a1125d6a5a13961	959	Coils	Coil	Coil	667	687	-	T	12-08-2023	-	-
CAI6419320.1	a500a2fcf8c6b7d72a1125d6a5a13961	959	SUPERFAMILY	SSF52540	P-loop containing nucleoside triphosphate hydrolases	722	958	3.26E-45	T	12-08-2023	IPR027417	P-loop containing nucleoside triphosphate hydrolase	-
CAI6419320.1	a500a2fcf8c6b7d72a1125d6a5a13961	959	Gene3D	G3DSA:3.40.1170.10	DNA repair protein MutS, domain I	69	209	4.0E-33	T	12-08-2023	IPR016151	DNA mismatch repair protein MutS, N-terminal	GO:0005524|GO:0006298|GO:0030983
CAI6419320.1	a500a2fcf8c6b7d72a1125d6a5a13961	959	SMART	SM00533	DNAend	383	745	2.9E-81	T	12-08-2023	IPR007696	DNA mismatch repair protein MutS, core	GO:0005524|GO:0006298|GO:0030983
CAI6419320.1	a500a2fcf8c6b7d72a1125d6a5a13961	959	PANTHER	PTHR11361	DNA MISMATCH REPAIR PROTEIN MUTS FAMILY MEMBER	116	958	6.2E-132	T	12-08-2023	IPR045076	DNA mismatch repair MutS family	GO:0005524|GO:0006298|GO:0030983|GO:0140664
CAI6419320.1	a500a2fcf8c6b7d72a1125d6a5a13961	959	Pfam	PF05188	MutS domain II	220	340	1.4E-10	T	12-08-2023	IPR007860	DNA mismatch repair protein MutS, connector domain	GO:0005524|GO:0006298|GO:0030983
CAI6419320.1	a500a2fcf8c6b7d72a1125d6a5a13961	959	SUPERFAMILY	SSF55271	DNA repair protein MutS, domain I	72	190	1.28E-32	T	12-08-2023	IPR016151	DNA mismatch repair protein MutS, N-terminal	GO:0005524|GO:0006298|GO:0030983
CAI6419320.1	a500a2fcf8c6b7d72a1125d6a5a13961	959	Gene3D	G3DSA:3.40.50.300	-	722	959	2.7E-80	T	12-08-2023	IPR027417	P-loop containing nucleoside triphosphate hydrolase	-
CAI6419320.1	a500a2fcf8c6b7d72a1125d6a5a13961	959	Gene3D	G3DSA:1.10.1420.10	-	363	592	1.3E-32	T	12-08-2023	-	-
CAI6419320.1	a500a2fcf8c6b7d72a1125d6a5a13961	959	FunFam	G3DSA:3.40.50.300:FF:001238	DNA mismatch repair protein	722	959	6.5E-115	T	12-08-2023	-	-
CAI6419320.1	a500a2fcf8c6b7d72a1125d6a5a13961	959	ProSitePatterns	PS00486	DNA mismatch repair proteins mutS family signature.	845	861	-	T	12-08-2023	IPR000432	DNA mismatch repair protein MutS, C-terminal	GO:0005524|GO:0006298|GO:0030983
CAI6419320.1	a500a2fcf8c6b7d72a1125d6a5a13961	959	SUPERFAMILY	SSF53150	DNA repair protein MutS, domain II	192	378	1.28E-18	T	12-08-2023	IPR036678	MutS, connector domain superfamily	GO:0005524|GO:0006298|GO:0030983
KAF1830967.1	7d2a0b9219ac0c51639b44e31cd26b70	1209	Pfam	PF01624	MutS domain I	318	440	4.7E-32	T	12-08-2023	IPR007695	DNA mismatch repair protein MutS-like, N-terminal	GO:0005524|GO:0006298|GO:0030983
KAF1830967.1	7d2a0b9219ac0c51639b44e31cd26b70	1209	Gene3D	G3DSA:3.40.50.300	-	922	1172	1.1E-87	T	12-08-2023	IPR027417	P-loop containing nucleoside triphosphate hydrolase	-
KAF1830967.1	7d2a0b9219ac0c51639b44e31cd26b70	1209	FunFam	G3DSA:1.10.1420.10:FF:000019	DNA mismatch repair protein	767	887	4.0E-44	T	12-08-2023	-	-
KAF1830967.1	7d2a0b9219ac0c51639b44e31cd26b70	1209	SUPERFAMILY	SSF55271	DNA repair protein MutS, domain I	305	437	1.06E-32	T	12-08-2023	IPR016151	DNA mismatch repair protein MutS, N-terminal	GO:0005524|GO:0006298|GO:0030983
KAF1830967.1	7d2a0b9219ac0c51639b44e31cd26b70	1209	Pfam	PF00488	MutS domain V	967	1153	4.3E-66	T	12-08-2023	IPR000432	DNA mismatch repair protein MutS, C-terminal	GO:0005524|GO:0006298|GO:0030983
KAF1830967.1	7d2a0b9219ac0c51639b44e31cd26b70	1209	Gene3D	G3DSA:1.10.1420.10	-	621	912	6.2E-88	T	12-08-2023	-	-
KAF1830967.1	7d2a0b9219ac0c51639b44e31cd26b70	1209	MobiDBLite	mobidb-lite	consensus disorder prediction	263	277	-	T	12-08-2023	-	-
KAF1830967.1	7d2a0b9219ac0c51639b44e31cd26b70	1209	MobiDBLite	mobidb-lite	consensus disorder prediction	162	190	-	T	12-08-2023	-	-
KAF1830967.1	7d2a0b9219ac0c51639b44e31cd26b70	1209	FunFam	G3DSA:3.30.420.110:FF:000006	DNA mismatch repair protein	449	619	5.5E-78	T	12-08-2023	-	-
KAF1830967.1	7d2a0b9219ac0c51639b44e31cd26b70	1209	Gene3D	G3DSA:3.30.420.110	MutS, connector domain	449	620	5.9E-47	T	12-08-2023	IPR036678	MutS, connector domain superfamily	GO:0005524|GO:0006298|GO:0030983
KAF1830967.1	7d2a0b9219ac0c51639b44e31cd26b70	1209	FunFam	G3DSA:3.40.50.300:FF:000771	DNA mismatch repair protein	922	1172	1.4E-145	T	12-08-2023	-	-
KAF1830967.1	7d2a0b9219ac0c51639b44e31cd26b70	1209	Gene3D	G3DSA:3.40.1170.10	DNA repair protein MutS, domain I	276	444	3.8E-57	T	12-08-2023	IPR016151	DNA mismatch repair protein MutS, N-terminal	GO:0005524|GO:0006298|GO:0030983
KAF1830967.1	7d2a0b9219ac0c51639b44e31cd26b70	1209	SMART	SM00534	mutATP5	963	1152	1.8E-94	T	12-08-2023	IPR000432	DNA mismatch repair protein MutS, C-terminal	GO:0005524|GO:0006298|GO:0030983
KAF1830967.1	7d2a0b9219ac0c51639b44e31cd26b70	1209	MobiDBLite	mobidb-lite	consensus disorder prediction	1	241	-	T	12-08-2023	-	-
KAF1830967.1	7d2a0b9219ac0c51639b44e31cd26b70	1209	PANTHER	PTHR11361	DNA MISMATCH REPAIR PROTEIN MUTS FAMILY MEMBER	320	1162	4.7E-179	T	12-08-2023	IPR045076	DNA mismatch repair MutS family	GO:0005524|GO:0006298|GO:0030983|GO:0140664
KAF1830967.1	7d2a0b9219ac0c51639b44e31cd26b70	1209	SUPERFAMILY	SSF52540	P-loop containing nucleoside triphosphate hydrolases	922	1156	2.96E-47	T	12-08-2023	IPR027417	P-loop containing nucleoside triphosphate hydrolase	-
KAF1830967.1	7d2a0b9219ac0c51639b44e31cd26b70	1209	SUPERFAMILY	SSF48334	DNA repair protein MutS, domain III	619	917	7.72E-73	T	12-08-2023	IPR036187	DNA mismatch repair protein MutS, core domain superfamily	-
KAF1830967.1	7d2a0b9219ac0c51639b44e31cd26b70	1209	Coils	Coil	Coil	858	878	-	T	12-08-2023	-	-
KAF1830967.1	7d2a0b9219ac0c51639b44e31cd26b70	1209	Pfam	PF05192	MutS domain III	621	911	1.9E-42	T	12-08-2023	IPR007696	DNA mismatch repair protein MutS, core	GO:0005524|GO:0006298|GO:0030983
KAF1830967.1	7d2a0b9219ac0c51639b44e31cd26b70	1209	MobiDBLite	mobidb-lite	consensus disorder prediction	10	70	-	T	12-08-2023	-	-
KAF1830967.1	7d2a0b9219ac0c51639b44e31cd26b70	1209	PIRSF	PIRSF037677	Msh6	5	1207	0.0	T	12-08-2023	IPR017261	DNA mismatch repair protein MutS/MSH	GO:0006298|GO:0030983
KAF1830967.1	7d2a0b9219ac0c51639b44e31cd26b70	1209	Pfam	PF05190	MutS family domain IV	782	870	1.9E-12	T	12-08-2023	IPR007861	DNA mismatch repair protein MutS, clamp	GO:0005524|GO:0006298|GO:0030983
KAF1830967.1	7d2a0b9219ac0c51639b44e31cd26b70	1209	SUPERFAMILY	SSF53150	DNA repair protein MutS, domain II	436	608	1.26E-16	T	12-08-2023	IPR036678	MutS, connector domain superfamily	GO:0005524|GO:0006298|GO:0030983
KAF1830967.1	7d2a0b9219ac0c51639b44e31cd26b70	1209	MobiDBLite	mobidb-lite	consensus disorder prediction	109	124	-	T	12-08-2023	-	-
KAF1830967.1	7d2a0b9219ac0c51639b44e31cd26b70	1209	MobiDBLite	mobidb-lite	consensus disorder prediction	263	297	-	T	12-08-2023	-	-
KAF1830967.1	7d2a0b9219ac0c51639b44e31cd26b70	1209	Gene3D	G3DSA:1.10.1420.10	-	764	887	6.2E-88	T	12-08-2023	-	-
KAF1830967.1	7d2a0b9219ac0c51639b44e31cd26b70	1209	FunFam	G3DSA:3.40.1170.10:FF:000002	DNA mismatch repair protein	275	446	3.1E-67	T	12-08-2023	-	-
KAF1830967.1	7d2a0b9219ac0c51639b44e31cd26b70	1209	FunFam	G3DSA:1.10.1420.10:FF:000014	DNA mismatch repair protein	620	766	7.2E-65	T	12-08-2023	-	-
KAF1830967.1	7d2a0b9219ac0c51639b44e31cd26b70	1209	ProSitePatterns	PS00486	DNA mismatch repair proteins mutS family signature.	1044	1060	-	T	12-08-2023	IPR000432	DNA mismatch repair protein MutS, C-terminal	GO:0005524|GO:0006298|GO:0030983
KAF1830967.1	7d2a0b9219ac0c51639b44e31cd26b70	1209	Pfam	PF05188	MutS domain II	451	597	7.2E-12	T	12-08-2023	IPR007860	DNA mismatch repair protein MutS, connector domain	GO:0005524|GO:0006298|GO:0030983
KAF1830967.1	7d2a0b9219ac0c51639b44e31cd26b70	1209	SMART	SM00533	DNAend	636	947	2.0E-76	T	12-08-2023	IPR007696	DNA mismatch repair protein MutS, core	GO:0005524|GO:0006298|GO:0030983
KAI6168433.1	08d317e56f1c25cb092fadf0a02e085a	1207	Pfam	PF00488	MutS domain V	957	1142	2.1E-63	T	12-08-2023	IPR000432	DNA mismatch repair protein MutS, C-terminal	GO:0005524|GO:0006298|GO:0030983
KAI6168433.1	08d317e56f1c25cb092fadf0a02e085a	1207	MobiDBLite	mobidb-lite	consensus disorder prediction	10	26	-	T	12-08-2023	-	-
KAI6168433.1	08d317e56f1c25cb092fadf0a02e085a	1207	SMART	SM00533	DNAend	623	937	1.1E-61	T	12-08-2023	IPR007696	DNA mismatch repair protein MutS, core	GO:0005524|GO:0006298|GO:0030983
KAI6168433.1	08d317e56f1c25cb092fadf0a02e085a	1207	SMART	SM00534	mutATP5	953	1142	2.9E-91	T	12-08-2023	IPR000432	DNA mismatch repair protein MutS, C-terminal	GO:0005524|GO:0006298|GO:0030983
KAI6168433.1	08d317e56f1c25cb092fadf0a02e085a	1207	FunFam	G3DSA:3.40.1170.10:FF:000002	DNA mismatch repair protein	258	428	1.5E-60	T	12-08-2023	-	-
KAI6168433.1	08d317e56f1c25cb092fadf0a02e085a	1207	MobiDBLite	mobidb-lite	consensus disorder prediction	55	69	-	T	12-08-2023	-	-
KAI6168433.1	08d317e56f1c25cb092fadf0a02e085a	1207	Pfam	PF05190	MutS family domain IV	771	860	1.4E-4	T	12-08-2023	IPR007861	DNA mismatch repair protein MutS, clamp	GO:0005524|GO:0006298|GO:0030983
KAI6168433.1	08d317e56f1c25cb092fadf0a02e085a	1207	PIRSF	PIRSF037677	Msh6	1	1197	0.0	T	12-08-2023	IPR017261	DNA mismatch repair protein MutS/MSH	GO:0006298|GO:0030983
KAI6168433.1	08d317e56f1c25cb092fadf0a02e085a	1207	Gene3D	G3DSA:3.30.420.110	MutS, connector domain	432	607	1.1E-39	T	12-08-2023	IPR036678	MutS, connector domain superfamily	GO:0005524|GO:0006298|GO:0030983
KAI6168433.1	08d317e56f1c25cb092fadf0a02e085a	1207	SUPERFAMILY	SSF52540	P-loop containing nucleoside triphosphate hydrolases	912	1145	1.35E-48	T	12-08-2023	IPR027417	P-loop containing nucleoside triphosphate hydrolase	-
KAI6168433.1	08d317e56f1c25cb092fadf0a02e085a	1207	SUPERFAMILY	SSF48334	DNA repair protein MutS, domain III	607	906	2.22E-57	T	12-08-2023	IPR036187	DNA mismatch repair protein MutS, core domain superfamily	-
KAI6168433.1	08d317e56f1c25cb092fadf0a02e085a	1207	MobiDBLite	mobidb-lite	consensus disorder prediction	130	148	-	T	12-08-2023	-	-
KAI6168433.1	08d317e56f1c25cb092fadf0a02e085a	1207	Gene3D	G3DSA:3.40.50.300	-	912	1164	7.2E-89	T	12-08-2023	IPR027417	P-loop containing nucleoside triphosphate hydrolase	-
KAI6168433.1	08d317e56f1c25cb092fadf0a02e085a	1207	Pfam	PF01624	MutS domain I	300	424	1.9E-33	T	12-08-2023	IPR007695	DNA mismatch repair protein MutS-like, N-terminal	GO:0005524|GO:0006298|GO:0030983
KAI6168433.1	08d317e56f1c25cb092fadf0a02e085a	1207	Gene3D	G3DSA:1.10.1420.10	-	753	877	4.1E-71	T	12-08-2023	-	-
KAI6168433.1	08d317e56f1c25cb092fadf0a02e085a	1207	Pfam	PF05188	MutS domain II	446	585	9.4E-8	T	12-08-2023	IPR007860	DNA mismatch repair protein MutS, connector domain	GO:0005524|GO:0006298|GO:0030983
KAI6168433.1	08d317e56f1c25cb092fadf0a02e085a	1207	MobiDBLite	mobidb-lite	consensus disorder prediction	1	263	-	T	12-08-2023	-	-
KAI6168433.1	08d317e56f1c25cb092fadf0a02e085a	1207	SUPERFAMILY	SSF55271	DNA repair protein MutS, domain I	288	419	9.42E-32	T	12-08-2023	IPR016151	DNA mismatch repair protein MutS, N-terminal	GO:0005524|GO:0006298|GO:0030983
KAI6168433.1	08d317e56f1c25cb092fadf0a02e085a	1207	Gene3D	G3DSA:3.40.1170.10	DNA repair protein MutS, domain I	258	428	2.3E-57	T	12-08-2023	IPR016151	DNA mismatch repair protein MutS, N-terminal	GO:0005524|GO:0006298|GO:0030983
KAI6168433.1	08d317e56f1c25cb092fadf0a02e085a	1207	SUPERFAMILY	SSF53150	DNA repair protein MutS, domain II	418	593	4.58E-10	T	12-08-2023	IPR036678	MutS, connector domain superfamily	GO:0005524|GO:0006298|GO:0030983
KAI6168433.1	08d317e56f1c25cb092fadf0a02e085a	1207	ProSitePatterns	PS00486	DNA mismatch repair proteins mutS family signature.	1034	1050	-	T	12-08-2023	IPR000432	DNA mismatch repair protein MutS, C-terminal	GO:0005524|GO:0006298|GO:0030983
KAI6168433.1	08d317e56f1c25cb092fadf0a02e085a	1207	Gene3D	G3DSA:1.10.1420.10	-	608	902	4.1E-71	T	12-08-2023	-	-
KAI6168433.1	08d317e56f1c25cb092fadf0a02e085a	1207	PANTHER	PTHR11361	DNA MISMATCH REPAIR PROTEIN MUTS FAMILY MEMBER	303	1152	1.1E-159	T	12-08-2023	IPR045076	DNA mismatch repair MutS family	GO:0005524|GO:0006298|GO:0030983|GO:0140664
KAI6168433.1	08d317e56f1c25cb092fadf0a02e085a	1207	Pfam	PF05192	MutS domain III	609	901	8.9E-39	T	12-08-2023	IPR007696	DNA mismatch repair protein MutS, core	GO:0005524|GO:0006298|GO:0030983
KAF9889167.1	6b0e62b3e29f83736f1ab30564995d0a	939	FunFam	G3DSA:1.10.1420.10:FF:000015	DNA mismatch repair protein Msh2	465	547	8.2E-48	T	12-08-2023	-	-
KAF9889167.1	6b0e62b3e29f83736f1ab30564995d0a	939	ProSitePatterns	PS00486	DNA mismatch repair proteins mutS family signature.	737	753	-	T	12-08-2023	IPR000432	DNA mismatch repair protein MutS, C-terminal	GO:0005524|GO:0006298|GO:0030983
KAF9889167.1	6b0e62b3e29f83736f1ab30564995d0a	939	Gene3D	G3DSA:1.10.1420.10	-	293	465	6.9E-41	T	12-08-2023	-	-
KAF9889167.1	6b0e62b3e29f83736f1ab30564995d0a	939	SUPERFAMILY	SSF52540	P-loop containing nucleoside triphosphate hydrolases	613	862	2.16E-52	T	12-08-2023	IPR027417	P-loop containing nucleoside triphosphate hydrolase	-
KAF9889167.1	6b0e62b3e29f83736f1ab30564995d0a	939	Pfam	PF01624	MutS domain I	14	124	6.9E-15	T	12-08-2023	IPR007695	DNA mismatch repair protein MutS-like, N-terminal	GO:0005524|GO:0006298|GO:0030983
KAF9889167.1	6b0e62b3e29f83736f1ab30564995d0a	939	PANTHER	PTHR11361	DNA MISMATCH REPAIR PROTEIN MUTS FAMILY MEMBER	49	872	5.6E-166	T	12-08-2023	IPR045076	DNA mismatch repair MutS family	GO:0005524|GO:0006298|GO:0030983|GO:0140664
KAF9889167.1	6b0e62b3e29f83736f1ab30564995d0a	939	FunFam	G3DSA:3.40.1170.10:FF:000003	DNA mismatch repair protein	1	117	9.6E-39	T	12-08-2023	-	-
KAF9889167.1	6b0e62b3e29f83736f1ab30564995d0a	939	MobiDBLite	mobidb-lite	consensus disorder prediction	866	880	-	T	12-08-2023	-	-
KAF9889167.1	6b0e62b3e29f83736f1ab30564995d0a	939	MobiDBLite	mobidb-lite	consensus disorder prediction	860	880	-	T	12-08-2023	-	-
KAF9889167.1	6b0e62b3e29f83736f1ab30564995d0a	939	FunFam	G3DSA:3.40.50.300:FF:000523	DNA mismatch repair protein	614	939	9.1E-160	T	12-08-2023	-	-
KAF9889167.1	6b0e62b3e29f83736f1ab30564995d0a	939	FunFam	G3DSA:3.30.420.110:FF:000002	DNA mismatch repair protein	118	291	1.4E-63	T	12-08-2023	-	-
KAF9889167.1	6b0e62b3e29f83736f1ab30564995d0a	939	Pfam	PF05192	MutS domain III	300	603	5.2E-38	T	12-08-2023	IPR007696	DNA mismatch repair protein MutS, core	GO:0005524|GO:0006298|GO:0030983
KAF9889167.1	6b0e62b3e29f83736f1ab30564995d0a	939	PIRSF	PIRSF005813	MSH2	1	938	0.0	T	12-08-2023	IPR011184	DNA mismatch repair Msh2-type	GO:0005524|GO:0006298|GO:0030983
KAF9889167.1	6b0e62b3e29f83736f1ab30564995d0a	939	CDD	cd03285	ABC_MSH2_euk	627	861	2.49906E-147	T	12-08-2023	IPR032642	DNA mismatch repair protein Msh2, ATP-binding cassette domain	GO:0005524
KAF9889167.1	6b0e62b3e29f83736f1ab30564995d0a	939	Pfam	PF05188	MutS domain II	142	283	2.0E-17	T	12-08-2023	IPR007860	DNA mismatch repair protein MutS, connector domain	GO:0005524|GO:0006298|GO:0030983
KAF9889167.1	6b0e62b3e29f83736f1ab30564995d0a	939	Gene3D	G3DSA:3.40.1170.10	DNA repair protein MutS, domain I	2	117	7.1E-38	T	12-08-2023	IPR016151	DNA mismatch repair protein MutS, N-terminal	GO:0005524|GO:0006298|GO:0030983
KAF9889167.1	6b0e62b3e29f83736f1ab30564995d0a	939	Gene3D	G3DSA:3.40.50.300	-	614	938	8.2E-103	T	12-08-2023	IPR027417	P-loop containing nucleoside triphosphate hydrolase	-
KAF9889167.1	6b0e62b3e29f83736f1ab30564995d0a	939	SMART	SM00534	mutATP5	656	858	4.7E-120	T	12-08-2023	IPR000432	DNA mismatch repair protein MutS, C-terminal	GO:0005524|GO:0006298|GO:0030983
KAF9889167.1	6b0e62b3e29f83736f1ab30564995d0a	939	SMART	SM00533	DNAend	314	639	1.4E-101	T	12-08-2023	IPR007696	DNA mismatch repair protein MutS, core	GO:0005524|GO:0006298|GO:0030983
KAF9889167.1	6b0e62b3e29f83736f1ab30564995d0a	939	SUPERFAMILY	SSF48334	DNA repair protein MutS, domain III	297	608	3.4E-70	T	12-08-2023	IPR036187	DNA mismatch repair protein MutS, core domain superfamily	-
KAF9889167.1	6b0e62b3e29f83736f1ab30564995d0a	939	Gene3D	G3DSA:1.10.1420.10	-	466	547	6.0E-30	T	12-08-2023	-	-
KAF9889167.1	6b0e62b3e29f83736f1ab30564995d0a	939	Pfam	PF00488	MutS domain V	659	861	6.3E-81	T	12-08-2023	IPR000432	DNA mismatch repair protein MutS, C-terminal	GO:0005524|GO:0006298|GO:0030983
KAF9889167.1	6b0e62b3e29f83736f1ab30564995d0a	939	Pfam	PF05190	MutS family domain IV	467	560	4.3E-17	T	12-08-2023	IPR007861	DNA mismatch repair protein MutS, clamp	GO:0005524|GO:0006298|GO:0030983
KAF9889167.1	6b0e62b3e29f83736f1ab30564995d0a	939	FunFam	G3DSA:1.10.1420.10:FF:000017	DNA mismatch repair protein Msh2	293	462	5.9E-101	T	12-08-2023	-	-
KAF9889167.1	6b0e62b3e29f83736f1ab30564995d0a	939	Gene3D	G3DSA:3.30.420.110	MutS, connector domain	118	291	4.3E-51	T	12-08-2023	IPR036678	MutS, connector domain superfamily	GO:0005524|GO:0006298|GO:0030983
XP_029933294.1	eb0cec3fbbb4b2d5e8bfaeb10d48c912	935	FunFam	G3DSA:1.10.1420.10:FF:000009	DNA mismatch repair protein	517	618	6.7E-54	T	12-08-2023	-	-
XP_029933294.1	eb0cec3fbbb4b2d5e8bfaeb10d48c912	935	SMART	SM00533	DNAend	320	644	2.6E-98	T	12-08-2023	IPR007696	DNA mismatch repair protein MutS, core	GO:0005524|GO:0006298|GO:0030983
XP_029933294.1	eb0cec3fbbb4b2d5e8bfaeb10d48c912	935	Pfam	PF05192	MutS domain III	305	608	4.1E-36	T	12-08-2023	IPR007696	DNA mismatch repair protein MutS, core	GO:0005524|GO:0006298|GO:0030983
XP_029933294.1	eb0cec3fbbb4b2d5e8bfaeb10d48c912	935	FunFam	G3DSA:3.30.420.110:FF:000002	DNA mismatch repair protein	122	296	1.2E-63	T	12-08-2023	-	-
XP_029933294.1	eb0cec3fbbb4b2d5e8bfaeb10d48c912	935	SUPERFAMILY	SSF48334	DNA repair protein MutS, domain III	302	613	6.41E-71	T	12-08-2023	IPR036187	DNA mismatch repair protein MutS, core domain superfamily	-
XP_029933294.1	eb0cec3fbbb4b2d5e8bfaeb10d48c912	935	CDD	cd03285	ABC_MSH2_euk	633	842	4.74526E-137	T	12-08-2023	IPR032642	DNA mismatch repair protein Msh2, ATP-binding cassette domain	GO:0005524
XP_029933294.1	eb0cec3fbbb4b2d5e8bfaeb10d48c912	935	Gene3D	G3DSA:1.10.1420.10	-	301	608	1.7E-76	T	12-08-2023	-	-
XP_029933294.1	eb0cec3fbbb4b2d5e8bfaeb10d48c912	935	MobiDBLite	mobidb-lite	consensus disorder prediction	846	877	-	T	12-08-2023	-	-
XP_029933294.1	eb0cec3fbbb4b2d5e8bfaeb10d48c912	935	PIRSF	PIRSF005813	MSH2	1	928	0.0	T	12-08-2023	IPR011184	DNA mismatch repair Msh2-type	GO:0005524|GO:0006298|GO:0030983
XP_029933294.1	eb0cec3fbbb4b2d5e8bfaeb10d48c912	935	ProSitePatterns	PS00486	DNA mismatch repair proteins mutS family signature.	742	758	-	T	12-08-2023	IPR000432	DNA mismatch repair protein MutS, C-terminal	GO:0005524|GO:0006298|GO:0030983
XP_029933294.1	eb0cec3fbbb4b2d5e8bfaeb10d48c912	935	Gene3D	G3DSA:3.40.50.300	-	619	930	1.4E-111	T	12-08-2023	IPR027417	P-loop containing nucleoside triphosphate hydrolase	-
XP_029933294.1	eb0cec3fbbb4b2d5e8bfaeb10d48c912	935	PANTHER	PTHR11361	DNA MISMATCH REPAIR PROTEIN MUTS FAMILY MEMBER	79	863	2.0E-170	T	12-08-2023	IPR045076	DNA mismatch repair MutS family	GO:0005524|GO:0006298|GO:0030983|GO:0140664
XP_029933294.1	eb0cec3fbbb4b2d5e8bfaeb10d48c912	935	Pfam	PF05190	MutS family domain IV	473	568	4.0E-20	T	12-08-2023	IPR007861	DNA mismatch repair protein MutS, clamp	GO:0005524|GO:0006298|GO:0030983
XP_029933294.1	eb0cec3fbbb4b2d5e8bfaeb10d48c912	935	Coils	Coil	Coil	552	575	-	T	12-08-2023	-	-
XP_029933294.1	eb0cec3fbbb4b2d5e8bfaeb10d48c912	935	FunFam	G3DSA:3.40.1170.10:FF:000003	DNA mismatch repair protein	2	121	3.3E-52	T	12-08-2023	-	-
XP_029933294.1	eb0cec3fbbb4b2d5e8bfaeb10d48c912	935	FunFam	G3DSA:3.40.50.300:FF:000523	DNA mismatch repair protein	619	932	2.5E-156	T	12-08-2023	-	-
XP_029933294.1	eb0cec3fbbb4b2d5e8bfaeb10d48c912	935	Pfam	PF01624	MutS domain I	18	128	4.4E-19	T	12-08-2023	IPR007695	DNA mismatch repair protein MutS-like, N-terminal	GO:0005524|GO:0006298|GO:0030983
XP_029933294.1	eb0cec3fbbb4b2d5e8bfaeb10d48c912	935	Coils	Coil	Coil	477	497	-	T	12-08-2023	-	-
XP_029933294.1	eb0cec3fbbb4b2d5e8bfaeb10d48c912	935	SMART	SM00534	mutATP5	661	848	3.7E-120	T	12-08-2023	IPR000432	DNA mismatch repair protein MutS, C-terminal	GO:0005524|GO:0006298|GO:0030983
XP_029933294.1	eb0cec3fbbb4b2d5e8bfaeb10d48c912	935	Gene3D	G3DSA:1.10.1420.10	-	425	552	1.7E-76	T	12-08-2023	-	-
XP_029933294.1	eb0cec3fbbb4b2d5e8bfaeb10d48c912	935	SUPERFAMILY	SSF52540	P-loop containing nucleoside triphosphate hydrolases	618	852	6.21E-61	T	12-08-2023	IPR027417	P-loop containing nucleoside triphosphate hydrolase	-
XP_029933294.1	eb0cec3fbbb4b2d5e8bfaeb10d48c912	935	Coils	Coil	Coil	900	920	-	T	12-08-2023	-	-
XP_029933294.1	eb0cec3fbbb4b2d5e8bfaeb10d48c912	935	Gene3D	G3DSA:3.30.420.110	MutS, connector domain	122	296	4.0E-56	T	12-08-2023	IPR036678	MutS, connector domain superfamily	GO:0005524|GO:0006298|GO:0030983
XP_029933294.1	eb0cec3fbbb4b2d5e8bfaeb10d48c912	935	Gene3D	G3DSA:3.40.1170.10	DNA repair protein MutS, domain I	1	121	8.5E-48	T	12-08-2023	IPR016151	DNA mismatch repair protein MutS, N-terminal	GO:0005524|GO:0006298|GO:0030983
XP_029933294.1	eb0cec3fbbb4b2d5e8bfaeb10d48c912	935	Pfam	PF05188	MutS domain II	151	288	4.6E-17	T	12-08-2023	IPR007860	DNA mismatch repair protein MutS, connector domain	GO:0005524|GO:0006298|GO:0030983
XP_029933294.1	eb0cec3fbbb4b2d5e8bfaeb10d48c912	935	Pfam	PF00488	MutS domain V	665	851	1.2E-84	T	12-08-2023	IPR000432	DNA mismatch repair protein MutS, C-terminal	GO:0005524|GO:0006298|GO:0030983
XP_029933294.1	eb0cec3fbbb4b2d5e8bfaeb10d48c912	935	FunFam	G3DSA:1.10.1420.10:FF:000003	DNA mismatch repair protein	299	515	9.3E-96	T	12-08-2023	-	-
XP_010265279.1	3820ef167b021fb07e99c81b5d192647	942	Coils	Coil	Coil	473	496	-	T	12-08-2023	-	-
XP_010265279.1	3820ef167b021fb07e99c81b5d192647	942	Gene3D	G3DSA:3.30.420.110	MutS, connector domain	122	291	1.1E-48	T	12-08-2023	IPR036678	MutS, connector domain superfamily	GO:0005524|GO:0006298|GO:0030983
XP_010265279.1	3820ef167b021fb07e99c81b5d192647	942	ProSitePatterns	PS00486	DNA mismatch repair proteins mutS family signature.	740	756	-	T	12-08-2023	IPR000432	DNA mismatch repair protein MutS, C-terminal	GO:0005524|GO:0006298|GO:0030983
XP_010265279.1	3820ef167b021fb07e99c81b5d192647	942	PANTHER	PTHR11361	DNA MISMATCH REPAIR PROTEIN MUTS FAMILY MEMBER	59	862	8.6E-165	T	12-08-2023	IPR045076	DNA mismatch repair MutS family	GO:0005524|GO:0006298|GO:0030983|GO:0140664
XP_010265279.1	3820ef167b021fb07e99c81b5d192647	942	Pfam	PF05188	MutS domain II	143	283	1.3E-17	T	12-08-2023	IPR007860	DNA mismatch repair protein MutS, connector domain	GO:0005524|GO:0006298|GO:0030983
XP_010265279.1	3820ef167b021fb07e99c81b5d192647	942	Gene3D	G3DSA:1.10.1420.10	-	522	616	1.1E-9	T	12-08-2023	-	-
XP_010265279.1	3820ef167b021fb07e99c81b5d192647	942	Gene3D	G3DSA:1.10.1420.10	-	294	521	2.7E-55	T	12-08-2023	-	-
XP_010265279.1	3820ef167b021fb07e99c81b5d192647	942	Gene3D	G3DSA:3.40.50.300	-	617	937	8.9E-102	T	12-08-2023	IPR027417	P-loop containing nucleoside triphosphate hydrolase	-
XP_010265279.1	3820ef167b021fb07e99c81b5d192647	942	SMART	SM00533	DNAend	314	642	1.4E-101	T	12-08-2023	IPR007696	DNA mismatch repair protein MutS, core	GO:0005524|GO:0006298|GO:0030983
XP_010265279.1	3820ef167b021fb07e99c81b5d192647	942	CDD	cd03285	ABC_MSH2_euk	630	861	1.4618E-150	T	12-08-2023	IPR032642	DNA mismatch repair protein Msh2, ATP-binding cassette domain	GO:0005524
XP_010265279.1	3820ef167b021fb07e99c81b5d192647	942	Coils	Coil	Coil	553	573	-	T	12-08-2023	-	-
XP_010265279.1	3820ef167b021fb07e99c81b5d192647	942	FunFam	G3DSA:1.10.1420.10:FF:000003	DNA mismatch repair protein	294	512	2.9E-82	T	12-08-2023	-	-
XP_010265279.1	3820ef167b021fb07e99c81b5d192647	942	Pfam	PF05190	MutS family domain IV	469	565	8.7E-19	T	12-08-2023	IPR007861	DNA mismatch repair protein MutS, clamp	GO:0005524|GO:0006298|GO:0030983
XP_010265279.1	3820ef167b021fb07e99c81b5d192647	942	FunFam	G3DSA:3.30.420.110:FF:000002	DNA mismatch repair protein	122	291	2.8E-64	T	12-08-2023	-	-
XP_010265279.1	3820ef167b021fb07e99c81b5d192647	942	FunFam	G3DSA:1.10.1420.10:FF:000021	DNA mismatch repair protein MSH2	513	616	3.0E-54	T	12-08-2023	-	-
XP_010265279.1	3820ef167b021fb07e99c81b5d192647	942	Pfam	PF01624	MutS domain I	23	128	7.4E-17	T	12-08-2023	IPR007695	DNA mismatch repair protein MutS-like, N-terminal	GO:0005524|GO:0006298|GO:0030983
XP_010265279.1	3820ef167b021fb07e99c81b5d192647	942	Pfam	PF00488	MutS domain V	662	861	4.9E-81	T	12-08-2023	IPR000432	DNA mismatch repair protein MutS, C-terminal	GO:0005524|GO:0006298|GO:0030983
XP_010265279.1	3820ef167b021fb07e99c81b5d192647	942	SMART	SM00534	mutATP5	659	858	1.7E-118	T	12-08-2023	IPR000432	DNA mismatch repair protein MutS, C-terminal	GO:0005524|GO:0006298|GO:0030983
XP_010265279.1	3820ef167b021fb07e99c81b5d192647	942	FunFam	G3DSA:3.40.50.300:FF:000925	DNA mismatch repair protein MSH2	617	938	1.7E-172	T	12-08-2023	-	-
XP_010265279.1	3820ef167b021fb07e99c81b5d192647	942	Gene3D	G3DSA:3.40.1170.10	DNA repair protein MutS, domain I	7	121	1.3E-34	T	12-08-2023	IPR016151	DNA mismatch repair protein MutS, N-terminal	GO:0005524|GO:0006298|GO:0030983
XP_010265279.1	3820ef167b021fb07e99c81b5d192647	942	SUPERFAMILY	SSF48334	DNA repair protein MutS, domain III	297	611	5.89E-67	T	12-08-2023	IPR036187	DNA mismatch repair protein MutS, core domain superfamily	-
XP_010265279.1	3820ef167b021fb07e99c81b5d192647	942	PIRSF	PIRSF005813	MSH2	6	942	0.0	T	12-08-2023	IPR011184	DNA mismatch repair Msh2-type	GO:0005524|GO:0006298|GO:0030983
XP_010265279.1	3820ef167b021fb07e99c81b5d192647	942	Pfam	PF05192	MutS domain III	300	606	1.2E-34	T	12-08-2023	IPR007696	DNA mismatch repair protein MutS, core	GO:0005524|GO:0006298|GO:0030983
XP_010265279.1	3820ef167b021fb07e99c81b5d192647	942	SUPERFAMILY	SSF52540	P-loop containing nucleoside triphosphate hydrolases	616	862	3.75E-51	T	12-08-2023	IPR027417	P-loop containing nucleoside triphosphate hydrolase	-
XP_010265279.1	3820ef167b021fb07e99c81b5d192647	942	FunFam	G3DSA:3.40.1170.10:FF:000013	DNA mismatch repair protein MSH2	8	121	3.5E-43	T	12-08-2023	-	-
KAH9156805.1	444d742ebfd6d02c6f071c542e3cfa2e	804	Pfam	PF05188	MutS domain II	157	225	1.4E-10	T	12-08-2023	IPR007860	DNA mismatch repair protein MutS, connector domain	GO:0005524|GO:0006298|GO:0030983
KAH9156805.1	444d742ebfd6d02c6f071c542e3cfa2e	804	FunFam	G3DSA:3.40.50.300:FF:000870	MutS protein homolog 4	570	803	1.7E-77	T	12-08-2023	-	-
KAH9156805.1	444d742ebfd6d02c6f071c542e3cfa2e	804	Gene3D	G3DSA:1.10.1420.10	-	388	505	4.4E-67	T	12-08-2023	-	-
KAH9156805.1	444d742ebfd6d02c6f071c542e3cfa2e	804	SUPERFAMILY	SSF53150	DNA repair protein MutS, domain II	146	281	7.32E-22	T	12-08-2023	IPR036678	MutS, connector domain superfamily	GO:0005524|GO:0006298|GO:0030983
KAH9156805.1	444d742ebfd6d02c6f071c542e3cfa2e	804	Pfam	PF05192	MutS domain III	271	561	1.2E-33	T	12-08-2023	IPR007696	DNA mismatch repair protein MutS, core	GO:0005524|GO:0006298|GO:0030983
KAH9156805.1	444d742ebfd6d02c6f071c542e3cfa2e	804	SUPERFAMILY	SSF55271	DNA repair protein MutS, domain I	19	144	5.89E-32	T	12-08-2023	IPR016151	DNA mismatch repair protein MutS, N-terminal	GO:0005524|GO:0006298|GO:0030983
KAH9156805.1	444d742ebfd6d02c6f071c542e3cfa2e	804	PIRSF	PIRSF037677	Msh6	15	261	8.9E-34	T	12-08-2023	IPR017261	DNA mismatch repair protein MutS/MSH	GO:0006298|GO:0030983
KAH9156805.1	444d742ebfd6d02c6f071c542e3cfa2e	804	PIRSF	PIRSF037677	Msh6	247	800	2.4E-116	T	12-08-2023	IPR017261	DNA mismatch repair protein MutS/MSH	GO:0006298|GO:0030983
KAH9156805.1	444d742ebfd6d02c6f071c542e3cfa2e	804	PANTHER	PTHR11361	DNA MISMATCH REPAIR PROTEIN MUTS FAMILY MEMBER	33	797	1.6E-139	T	12-08-2023	IPR045076	DNA mismatch repair MutS family	GO:0005524|GO:0006298|GO:0030983|GO:0140664
KAH9156805.1	444d742ebfd6d02c6f071c542e3cfa2e	804	NCBIfam	TIGR01070	JCVI: DNA mismatch repair protein MutS	28	797	5.8E-195	T	12-08-2023	IPR005748	DNA mismatch repair protein MutS	GO:0005524|GO:0006298|GO:0030983
KAH9156805.1	444d742ebfd6d02c6f071c542e3cfa2e	804	ProSitePatterns	PS00486	DNA mismatch repair proteins mutS family signature.	693	709	-	T	12-08-2023	IPR000432	DNA mismatch repair protein MutS, C-terminal	GO:0005524|GO:0006298|GO:0030983
KAH9156805.1	444d742ebfd6d02c6f071c542e3cfa2e	804	Gene3D	G3DSA:1.10.1420.10	-	267	561	4.4E-67	T	12-08-2023	-	-
KAH9156805.1	444d742ebfd6d02c6f071c542e3cfa2e	804	Gene3D	G3DSA:3.40.50.300	-	570	804	5.1E-91	T	12-08-2023	IPR027417	P-loop containing nucleoside triphosphate hydrolase	-
KAH9156805.1	444d742ebfd6d02c6f071c542e3cfa2e	804	SMART	SM00533	DNAend	284	593	6.0E-55	T	12-08-2023	IPR007696	DNA mismatch repair protein MutS, core	GO:0005524|GO:0006298|GO:0030983
KAH9156805.1	444d742ebfd6d02c6f071c542e3cfa2e	804	Pfam	PF00488	MutS domain V	615	796	1.7E-72	T	12-08-2023	IPR000432	DNA mismatch repair protein MutS, C-terminal	GO:0005524|GO:0006298|GO:0030983
KAH9156805.1	444d742ebfd6d02c6f071c542e3cfa2e	804	Gene3D	G3DSA:3.40.1170.10	DNA repair protein MutS, domain I	6	152	6.4E-40	T	12-08-2023	IPR016151	DNA mismatch repair protein MutS, N-terminal	GO:0005524|GO:0006298|GO:0030983
KAH9156805.1	444d742ebfd6d02c6f071c542e3cfa2e	804	Pfam	PF01624	MutS domain I	28	148	1.9E-32	T	12-08-2023	IPR007695	DNA mismatch repair protein MutS-like, N-terminal	GO:0005524|GO:0006298|GO:0030983
KAH9156805.1	444d742ebfd6d02c6f071c542e3cfa2e	804	SUPERFAMILY	SSF48334	DNA repair protein MutS, domain III	268	568	4.71E-60	T	12-08-2023	IPR036187	DNA mismatch repair protein MutS, core domain superfamily	-
KAH9156805.1	444d742ebfd6d02c6f071c542e3cfa2e	804	SUPERFAMILY	SSF52540	P-loop containing nucleoside triphosphate hydrolases	570	797	2.53E-52	T	12-08-2023	IPR027417	P-loop containing nucleoside triphosphate hydrolase	-
KAH9156805.1	444d742ebfd6d02c6f071c542e3cfa2e	804	Gene3D	G3DSA:3.30.420.110	MutS, connector domain	156	265	1.9E-14	T	12-08-2023	IPR036678	MutS, connector domain superfamily	GO:0005524|GO:0006298|GO:0030983
KAH9156805.1	444d742ebfd6d02c6f071c542e3cfa2e	804	SMART	SM00534	mutATP5	612	797	7.1E-97	T	12-08-2023	IPR000432	DNA mismatch repair protein MutS, C-terminal	GO:0005524|GO:0006298|GO:0030983
KAH9156805.1	444d742ebfd6d02c6f071c542e3cfa2e	804	Pfam	PF05190	MutS family domain IV	431	520	5.3E-11	T	12-08-2023	IPR007861	DNA mismatch repair protein MutS, clamp	GO:0005524|GO:0006298|GO:0030983
KAF0736490.1	444d742ebfd6d02c6f071c542e3cfa2e	804	Pfam	PF05188	MutS domain II	157	225	1.4E-10	T	12-08-2023	IPR007860	DNA mismatch repair protein MutS, connector domain	GO:0005524|GO:0006298|GO:0030983
KAF0736490.1	444d742ebfd6d02c6f071c542e3cfa2e	804	FunFam	G3DSA:3.40.50.300:FF:000870	MutS protein homolog 4	570	803	1.7E-77	T	12-08-2023	-	-
KAF0736490.1	444d742ebfd6d02c6f071c542e3cfa2e	804	Gene3D	G3DSA:1.10.1420.10	-	388	505	4.4E-67	T	12-08-2023	-	-
KAF0736490.1	444d742ebfd6d02c6f071c542e3cfa2e	804	SUPERFAMILY	SSF53150	DNA repair protein MutS, domain II	146	281	7.32E-22	T	12-08-2023	IPR036678	MutS, connector domain superfamily	GO:0005524|GO:0006298|GO:0030983
KAF0736490.1	444d742ebfd6d02c6f071c542e3cfa2e	804	Pfam	PF05192	MutS domain III	271	561	1.2E-33	T	12-08-2023	IPR007696	DNA mismatch repair protein MutS, core	GO:0005524|GO:0006298|GO:0030983
KAF0736490.1	444d742ebfd6d02c6f071c542e3cfa2e	804	SUPERFAMILY	SSF55271	DNA repair protein MutS, domain I	19	144	5.89E-32	T	12-08-2023	IPR016151	DNA mismatch repair protein MutS, N-terminal	GO:0005524|GO:0006298|GO:0030983
KAF0736490.1	444d742ebfd6d02c6f071c542e3cfa2e	804	PIRSF	PIRSF037677	Msh6	15	261	8.9E-34	T	12-08-2023	IPR017261	DNA mismatch repair protein MutS/MSH	GO:0006298|GO:0030983
KAF0736490.1	444d742ebfd6d02c6f071c542e3cfa2e	804	PIRSF	PIRSF037677	Msh6	247	800	2.4E-116	T	12-08-2023	IPR017261	DNA mismatch repair protein MutS/MSH	GO:0006298|GO:0030983
KAF0736490.1	444d742ebfd6d02c6f071c542e3cfa2e	804	PANTHER	PTHR11361	DNA MISMATCH REPAIR PROTEIN MUTS FAMILY MEMBER	33	797	1.6E-139	T	12-08-2023	IPR045076	DNA mismatch repair MutS family	GO:0005524|GO:0006298|GO:0030983|GO:0140664
KAF0736490.1	444d742ebfd6d02c6f071c542e3cfa2e	804	NCBIfam	TIGR01070	JCVI: DNA mismatch repair protein MutS	28	797	5.8E-195	T	12-08-2023	IPR005748	DNA mismatch repair protein MutS	GO:0005524|GO:0006298|GO:0030983
KAF0736490.1	444d742ebfd6d02c6f071c542e3cfa2e	804	ProSitePatterns	PS00486	DNA mismatch repair proteins mutS family signature.	693	709	-	T	12-08-2023	IPR000432	DNA mismatch repair protein MutS, C-terminal	GO:0005524|GO:0006298|GO:0030983
KAF0736490.1	444d742ebfd6d02c6f071c542e3cfa2e	804	Gene3D	G3DSA:1.10.1420.10	-	267	561	4.4E-67	T	12-08-2023	-	-
KAF0736490.1	444d742ebfd6d02c6f071c542e3cfa2e	804	Gene3D	G3DSA:3.40.50.300	-	570	804	5.1E-91	T	12-08-2023	IPR027417	P-loop containing nucleoside triphosphate hydrolase	-
KAF0736490.1	444d742ebfd6d02c6f071c542e3cfa2e	804	SMART	SM00533	DNAend	284	593	6.0E-55	T	12-08-2023	IPR007696	DNA mismatch repair protein MutS, core	GO:0005524|GO:0006298|GO:0030983
KAF0736490.1	444d742ebfd6d02c6f071c542e3cfa2e	804	Pfam	PF00488	MutS domain V	615	796	1.7E-72	T	12-08-2023	IPR000432	DNA mismatch repair protein MutS, C-terminal	GO:0005524|GO:0006298|GO:0030983
KAF0736490.1	444d742ebfd6d02c6f071c542e3cfa2e	804	Gene3D	G3DSA:3.40.1170.10	DNA repair protein MutS, domain I	6	152	6.4E-40	T	12-08-2023	IPR016151	DNA mismatch repair protein MutS, N-terminal	GO:0005524|GO:0006298|GO:0030983
KAF0736490.1	444d742ebfd6d02c6f071c542e3cfa2e	804	Pfam	PF01624	MutS domain I	28	148	1.9E-32	T	12-08-2023	IPR007695	DNA mismatch repair protein MutS-like, N-terminal	GO:0005524|GO:0006298|GO:0030983
KAF0736490.1	444d742ebfd6d02c6f071c542e3cfa2e	804	SUPERFAMILY	SSF48334	DNA repair protein MutS, domain III	268	568	4.71E-60	T	12-08-2023	IPR036187	DNA mismatch repair protein MutS, core domain superfamily	-
KAF0736490.1	444d742ebfd6d02c6f071c542e3cfa2e	804	SUPERFAMILY	SSF52540	P-loop containing nucleoside triphosphate hydrolases	570	797	2.53E-52	T	12-08-2023	IPR027417	P-loop containing nucleoside triphosphate hydrolase	-
KAF0736490.1	444d742ebfd6d02c6f071c542e3cfa2e	804	Gene3D	G3DSA:3.30.420.110	MutS, connector domain	156	265	1.9E-14	T	12-08-2023	IPR036678	MutS, connector domain superfamily	GO:0005524|GO:0006298|GO:0030983
KAF0736490.1	444d742ebfd6d02c6f071c542e3cfa2e	804	SMART	SM00534	mutATP5	612	797	7.1E-97	T	12-08-2023	IPR000432	DNA mismatch repair protein MutS, C-terminal	GO:0005524|GO:0006298|GO:0030983
KAF0736490.1	444d742ebfd6d02c6f071c542e3cfa2e	804	Pfam	PF05190	MutS family domain IV	431	520	5.3E-11	T	12-08-2023	IPR007861	DNA mismatch repair protein MutS, clamp	GO:0005524|GO:0006298|GO:0030983
KAH0286826.1	53060718909edd8b75dad49799c03926	1183	Pfam	PF05190	MutS family domain IV	751	840	5.0E-13	T	12-08-2023	IPR007861	DNA mismatch repair protein MutS, clamp	GO:0005524|GO:0006298|GO:0030983
KAH0286826.1	53060718909edd8b75dad49799c03926	1183	Gene3D	G3DSA:1.10.1420.10	-	727	857	4.0E-84	T	12-08-2023	-	-
KAH0286826.1	53060718909edd8b75dad49799c03926	1183	SMART	SM00534	mutATP5	933	1122	2.7E-95	T	12-08-2023	IPR000432	DNA mismatch repair protein MutS, C-terminal	GO:0005524|GO:0006298|GO:0030983
KAH0286826.1	53060718909edd8b75dad49799c03926	1183	Gene3D	G3DSA:3.30.420.110	MutS, connector domain	418	588	6.5E-45	T	12-08-2023	IPR036678	MutS, connector domain superfamily	GO:0005524|GO:0006298|GO:0030983
KAH0286826.1	53060718909edd8b75dad49799c03926	1183	FunFam	G3DSA:1.10.1420.10:FF:000014	DNA mismatch repair protein	589	742	2.0E-63	T	12-08-2023	-	-
KAH0286826.1	53060718909edd8b75dad49799c03926	1183	MobiDBLite	mobidb-lite	consensus disorder prediction	46	61	-	T	12-08-2023	-	-
KAH0286826.1	53060718909edd8b75dad49799c03926	1183	Coils	Coil	Coil	756	776	-	T	12-08-2023	-	-
KAH0286826.1	53060718909edd8b75dad49799c03926	1183	ProSitePatterns	PS00486	DNA mismatch repair proteins mutS family signature.	1014	1030	-	T	12-08-2023	IPR000432	DNA mismatch repair protein MutS, C-terminal	GO:0005524|GO:0006298|GO:0030983
KAH0286826.1	53060718909edd8b75dad49799c03926	1183	Pfam	PF05192	MutS domain III	590	881	3.3E-40	T	12-08-2023	IPR007696	DNA mismatch repair protein MutS, core	GO:0005524|GO:0006298|GO:0030983
KAH0286826.1	53060718909edd8b75dad49799c03926	1183	Gene3D	G3DSA:1.10.1420.10	-	589	880	4.0E-84	T	12-08-2023	-	-
KAH0286826.1	53060718909edd8b75dad49799c03926	1183	SUPERFAMILY	SSF48334	DNA repair protein MutS, domain III	588	887	1.28E-73	T	12-08-2023	IPR036187	DNA mismatch repair protein MutS, core domain superfamily	-
KAH0286826.1	53060718909edd8b75dad49799c03926	1183	SUPERFAMILY	SSF53150	DNA repair protein MutS, domain II	405	577	1.96E-12	T	12-08-2023	IPR036678	MutS, connector domain superfamily	GO:0005524|GO:0006298|GO:0030983
KAH0286826.1	53060718909edd8b75dad49799c03926	1183	MobiDBLite	mobidb-lite	consensus disorder prediction	184	239	-	T	12-08-2023	-	-
KAH0286826.1	53060718909edd8b75dad49799c03926	1183	MobiDBLite	mobidb-lite	consensus disorder prediction	1	255	-	T	12-08-2023	-	-
KAH0286826.1	53060718909edd8b75dad49799c03926	1183	SUPERFAMILY	SSF55271	DNA repair protein MutS, domain I	274	406	1.57E-33	T	12-08-2023	IPR016151	DNA mismatch repair protein MutS, N-terminal	GO:0005524|GO:0006298|GO:0030983
KAH0286826.1	53060718909edd8b75dad49799c03926	1183	MobiDBLite	mobidb-lite	consensus disorder prediction	101	116	-	T	12-08-2023	-	-
KAH0286826.1	53060718909edd8b75dad49799c03926	1183	FunFam	G3DSA:3.40.1170.10:FF:000002	DNA mismatch repair protein	244	415	3.6E-68	T	12-08-2023	-	-
KAH0286826.1	53060718909edd8b75dad49799c03926	1183	SUPERFAMILY	SSF52540	P-loop containing nucleoside triphosphate hydrolases	892	1125	6.59E-49	T	12-08-2023	IPR027417	P-loop containing nucleoside triphosphate hydrolase	-
KAH0286826.1	53060718909edd8b75dad49799c03926	1183	PANTHER	PTHR11361	DNA MISMATCH REPAIR PROTEIN MUTS FAMILY MEMBER	289	1130	9.0E-174	T	12-08-2023	IPR045076	DNA mismatch repair MutS family	GO:0005524|GO:0006298|GO:0030983|GO:0140664
KAH0286826.1	53060718909edd8b75dad49799c03926	1183	PIRSF	PIRSF037677	Msh6	8	1171	0.0	T	12-08-2023	IPR017261	DNA mismatch repair protein MutS/MSH	GO:0006298|GO:0030983
KAH0286826.1	53060718909edd8b75dad49799c03926	1183	Gene3D	G3DSA:3.40.1170.10	DNA repair protein MutS, domain I	245	414	4.7E-58	T	12-08-2023	IPR016151	DNA mismatch repair protein MutS, N-terminal	GO:0005524|GO:0006298|GO:0030983
KAH0286826.1	53060718909edd8b75dad49799c03926	1183	Gene3D	G3DSA:3.40.50.300	-	892	1145	1.6E-91	T	12-08-2023	IPR027417	P-loop containing nucleoside triphosphate hydrolase	-
KAH0286826.1	53060718909edd8b75dad49799c03926	1183	SMART	SM00533	DNAend	605	917	1.1E-73	T	12-08-2023	IPR007696	DNA mismatch repair protein MutS, core	GO:0005524|GO:0006298|GO:0030983
KAH0286826.1	53060718909edd8b75dad49799c03926	1183	FunFam	G3DSA:3.40.50.300:FF:000771	DNA mismatch repair protein	892	1142	8.3E-140	T	12-08-2023	-	-
KAH0286826.1	53060718909edd8b75dad49799c03926	1183	Pfam	PF05188	MutS domain II	420	566	1.7E-11	T	12-08-2023	IPR007860	DNA mismatch repair protein MutS, connector domain	GO:0005524|GO:0006298|GO:0030983
KAH0286826.1	53060718909edd8b75dad49799c03926	1183	Pfam	PF00488	MutS domain V	937	1123	2.7E-67	T	12-08-2023	IPR000432	DNA mismatch repair protein MutS, C-terminal	GO:0005524|GO:0006298|GO:0030983
KAH0286826.1	53060718909edd8b75dad49799c03926	1183	FunFam	G3DSA:3.30.420.110:FF:000006	DNA mismatch repair protein	418	588	6.9E-74	T	12-08-2023	-	-
KAH0286826.1	53060718909edd8b75dad49799c03926	1183	Pfam	PF01624	MutS domain I	287	409	7.0E-33	T	12-08-2023	IPR007695	DNA mismatch repair protein MutS-like, N-terminal	GO:0005524|GO:0006298|GO:0030983
KAH0286826.1	53060718909edd8b75dad49799c03926	1183	MobiDBLite	mobidb-lite	consensus disorder prediction	17	38	-	T	12-08-2023	-	-
KEQ70790.1	53060718909edd8b75dad49799c03926	1183	Pfam	PF05190	MutS family domain IV	751	840	5.0E-13	T	12-08-2023	IPR007861	DNA mismatch repair protein MutS, clamp	GO:0005524|GO:0006298|GO:0030983
KEQ70790.1	53060718909edd8b75dad49799c03926	1183	Gene3D	G3DSA:1.10.1420.10	-	727	857	4.0E-84	T	12-08-2023	-	-
KEQ70790.1	53060718909edd8b75dad49799c03926	1183	SMART	SM00534	mutATP5	933	1122	2.7E-95	T	12-08-2023	IPR000432	DNA mismatch repair protein MutS, C-terminal	GO:0005524|GO:0006298|GO:0030983
KEQ70790.1	53060718909edd8b75dad49799c03926	1183	Gene3D	G3DSA:3.30.420.110	MutS, connector domain	418	588	6.5E-45	T	12-08-2023	IPR036678	MutS, connector domain superfamily	GO:0005524|GO:0006298|GO:0030983
KEQ70790.1	53060718909edd8b75dad49799c03926	1183	FunFam	G3DSA:1.10.1420.10:FF:000014	DNA mismatch repair protein	589	742	2.0E-63	T	12-08-2023	-	-
KEQ70790.1	53060718909edd8b75dad49799c03926	1183	MobiDBLite	mobidb-lite	consensus disorder prediction	46	61	-	T	12-08-2023	-	-
KEQ70790.1	53060718909edd8b75dad49799c03926	1183	Coils	Coil	Coil	756	776	-	T	12-08-2023	-	-
KEQ70790.1	53060718909edd8b75dad49799c03926	1183	ProSitePatterns	PS00486	DNA mismatch repair proteins mutS family signature.	1014	1030	-	T	12-08-2023	IPR000432	DNA mismatch repair protein MutS, C-terminal	GO:0005524|GO:0006298|GO:0030983
KEQ70790.1	53060718909edd8b75dad49799c03926	1183	Pfam	PF05192	MutS domain III	590	881	3.3E-40	T	12-08-2023	IPR007696	DNA mismatch repair protein MutS, core	GO:0005524|GO:0006298|GO:0030983
KEQ70790.1	53060718909edd8b75dad49799c03926	1183	Gene3D	G3DSA:1.10.1420.10	-	589	880	4.0E-84	T	12-08-2023	-	-
KEQ70790.1	53060718909edd8b75dad49799c03926	1183	SUPERFAMILY	SSF48334	DNA repair protein MutS, domain III	588	887	1.28E-73	T	12-08-2023	IPR036187	DNA mismatch repair protein MutS, core domain superfamily	-
KEQ70790.1	53060718909edd8b75dad49799c03926	1183	SUPERFAMILY	SSF53150	DNA repair protein MutS, domain II	405	577	1.96E-12	T	12-08-2023	IPR036678	MutS, connector domain superfamily	GO:0005524|GO:0006298|GO:0030983
KEQ70790.1	53060718909edd8b75dad49799c03926	1183	MobiDBLite	mobidb-lite	consensus disorder prediction	184	239	-	T	12-08-2023	-	-
KEQ70790.1	53060718909edd8b75dad49799c03926	1183	MobiDBLite	mobidb-lite	consensus disorder prediction	1	255	-	T	12-08-2023	-	-
KEQ70790.1	53060718909edd8b75dad49799c03926	1183	SUPERFAMILY	SSF55271	DNA repair protein MutS, domain I	274	406	1.57E-33	T	12-08-2023	IPR016151	DNA mismatch repair protein MutS, N-terminal	GO:0005524|GO:0006298|GO:0030983
KEQ70790.1	53060718909edd8b75dad49799c03926	1183	MobiDBLite	mobidb-lite	consensus disorder prediction	101	116	-	T	12-08-2023	-	-
KEQ70790.1	53060718909edd8b75dad49799c03926	1183	FunFam	G3DSA:3.40.1170.10:FF:000002	DNA mismatch repair protein	244	415	3.6E-68	T	12-08-2023	-	-
KEQ70790.1	53060718909edd8b75dad49799c03926	1183	SUPERFAMILY	SSF52540	P-loop containing nucleoside triphosphate hydrolases	892	1125	6.59E-49	T	12-08-2023	IPR027417	P-loop containing nucleoside triphosphate hydrolase	-
KEQ70790.1	53060718909edd8b75dad49799c03926	1183	PANTHER	PTHR11361	DNA MISMATCH REPAIR PROTEIN MUTS FAMILY MEMBER	289	1130	9.0E-174	T	12-08-2023	IPR045076	DNA mismatch repair MutS family	GO:0005524|GO:0006298|GO:0030983|GO:0140664
KEQ70790.1	53060718909edd8b75dad49799c03926	1183	PIRSF	PIRSF037677	Msh6	8	1171	0.0	T	12-08-2023	IPR017261	DNA mismatch repair protein MutS/MSH	GO:0006298|GO:0030983
KEQ70790.1	53060718909edd8b75dad49799c03926	1183	Gene3D	G3DSA:3.40.1170.10	DNA repair protein MutS, domain I	245	414	4.7E-58	T	12-08-2023	IPR016151	DNA mismatch repair protein MutS, N-terminal	GO:0005524|GO:0006298|GO:0030983
KEQ70790.1	53060718909edd8b75dad49799c03926	1183	Gene3D	G3DSA:3.40.50.300	-	892	1145	1.6E-91	T	12-08-2023	IPR027417	P-loop containing nucleoside triphosphate hydrolase	-
KEQ70790.1	53060718909edd8b75dad49799c03926	1183	SMART	SM00533	DNAend	605	917	1.1E-73	T	12-08-2023	IPR007696	DNA mismatch repair protein MutS, core	GO:0005524|GO:0006298|GO:0030983
KEQ70790.1	53060718909edd8b75dad49799c03926	1183	FunFam	G3DSA:3.40.50.300:FF:000771	DNA mismatch repair protein	892	1142	8.3E-140	T	12-08-2023	-	-
KEQ70790.1	53060718909edd8b75dad49799c03926	1183	Pfam	PF05188	MutS domain II	420	566	1.7E-11	T	12-08-2023	IPR007860	DNA mismatch repair protein MutS, connector domain	GO:0005524|GO:0006298|GO:0030983
KEQ70790.1	53060718909edd8b75dad49799c03926	1183	Pfam	PF00488	MutS domain V	937	1123	2.7E-67	T	12-08-2023	IPR000432	DNA mismatch repair protein MutS, C-terminal	GO:0005524|GO:0006298|GO:0030983
KEQ70790.1	53060718909edd8b75dad49799c03926	1183	FunFam	G3DSA:3.30.420.110:FF:000006	DNA mismatch repair protein	418	588	6.9E-74	T	12-08-2023	-	-
KEQ70790.1	53060718909edd8b75dad49799c03926	1183	Pfam	PF01624	MutS domain I	287	409	7.0E-33	T	12-08-2023	IPR007695	DNA mismatch repair protein MutS-like, N-terminal	GO:0005524|GO:0006298|GO:0030983
KEQ70790.1	53060718909edd8b75dad49799c03926	1183	MobiDBLite	mobidb-lite	consensus disorder prediction	17	38	-	T	12-08-2023	-	-
XP_013424784.1	53060718909edd8b75dad49799c03926	1183	Pfam	PF05190	MutS family domain IV	751	840	5.0E-13	T	12-08-2023	IPR007861	DNA mismatch repair protein MutS, clamp	GO:0005524|GO:0006298|GO:0030983
XP_013424784.1	53060718909edd8b75dad49799c03926	1183	Gene3D	G3DSA:1.10.1420.10	-	727	857	4.0E-84	T	12-08-2023	-	-
XP_013424784.1	53060718909edd8b75dad49799c03926	1183	SMART	SM00534	mutATP5	933	1122	2.7E-95	T	12-08-2023	IPR000432	DNA mismatch repair protein MutS, C-terminal	GO:0005524|GO:0006298|GO:0030983
XP_013424784.1	53060718909edd8b75dad49799c03926	1183	Gene3D	G3DSA:3.30.420.110	MutS, connector domain	418	588	6.5E-45	T	12-08-2023	IPR036678	MutS, connector domain superfamily	GO:0005524|GO:0006298|GO:0030983
XP_013424784.1	53060718909edd8b75dad49799c03926	1183	FunFam	G3DSA:1.10.1420.10:FF:000014	DNA mismatch repair protein	589	742	2.0E-63	T	12-08-2023	-	-
XP_013424784.1	53060718909edd8b75dad49799c03926	1183	MobiDBLite	mobidb-lite	consensus disorder prediction	46	61	-	T	12-08-2023	-	-
XP_013424784.1	53060718909edd8b75dad49799c03926	1183	Coils	Coil	Coil	756	776	-	T	12-08-2023	-	-
XP_013424784.1	53060718909edd8b75dad49799c03926	1183	ProSitePatterns	PS00486	DNA mismatch repair proteins mutS family signature.	1014	1030	-	T	12-08-2023	IPR000432	DNA mismatch repair protein MutS, C-terminal	GO:0005524|GO:0006298|GO:0030983
XP_013424784.1	53060718909edd8b75dad49799c03926	1183	Pfam	PF05192	MutS domain III	590	881	3.3E-40	T	12-08-2023	IPR007696	DNA mismatch repair protein MutS, core	GO:0005524|GO:0006298|GO:0030983
XP_013424784.1	53060718909edd8b75dad49799c03926	1183	Gene3D	G3DSA:1.10.1420.10	-	589	880	4.0E-84	T	12-08-2023	-	-
XP_013424784.1	53060718909edd8b75dad49799c03926	1183	SUPERFAMILY	SSF48334	DNA repair protein MutS, domain III	588	887	1.28E-73	T	12-08-2023	IPR036187	DNA mismatch repair protein MutS, core domain superfamily	-
XP_013424784.1	53060718909edd8b75dad49799c03926	1183	SUPERFAMILY	SSF53150	DNA repair protein MutS, domain II	405	577	1.96E-12	T	12-08-2023	IPR036678	MutS, connector domain superfamily	GO:0005524|GO:0006298|GO:0030983
XP_013424784.1	53060718909edd8b75dad49799c03926	1183	MobiDBLite	mobidb-lite	consensus disorder prediction	184	239	-	T	12-08-2023	-	-
XP_013424784.1	53060718909edd8b75dad49799c03926	1183	MobiDBLite	mobidb-lite	consensus disorder prediction	1	255	-	T	12-08-2023	-	-
XP_013424784.1	53060718909edd8b75dad49799c03926	1183	SUPERFAMILY	SSF55271	DNA repair protein MutS, domain I	274	406	1.57E-33	T	12-08-2023	IPR016151	DNA mismatch repair protein MutS, N-terminal	GO:0005524|GO:0006298|GO:0030983
XP_013424784.1	53060718909edd8b75dad49799c03926	1183	MobiDBLite	mobidb-lite	consensus disorder prediction	101	116	-	T	12-08-2023	-	-
XP_013424784.1	53060718909edd8b75dad49799c03926	1183	FunFam	G3DSA:3.40.1170.10:FF:000002	DNA mismatch repair protein	244	415	3.6E-68	T	12-08-2023	-	-
XP_013424784.1	53060718909edd8b75dad49799c03926	1183	SUPERFAMILY	SSF52540	P-loop containing nucleoside triphosphate hydrolases	892	1125	6.59E-49	T	12-08-2023	IPR027417	P-loop containing nucleoside triphosphate hydrolase	-
XP_013424784.1	53060718909edd8b75dad49799c03926	1183	PANTHER	PTHR11361	DNA MISMATCH REPAIR PROTEIN MUTS FAMILY MEMBER	289	1130	9.0E-174	T	12-08-2023	IPR045076	DNA mismatch repair MutS family	GO:0005524|GO:0006298|GO:0030983|GO:0140664
XP_013424784.1	53060718909edd8b75dad49799c03926	1183	PIRSF	PIRSF037677	Msh6	8	1171	0.0	T	12-08-2023	IPR017261	DNA mismatch repair protein MutS/MSH	GO:0006298|GO:0030983
XP_013424784.1	53060718909edd8b75dad49799c03926	1183	Gene3D	G3DSA:3.40.1170.10	DNA repair protein MutS, domain I	245	414	4.7E-58	T	12-08-2023	IPR016151	DNA mismatch repair protein MutS, N-terminal	GO:0005524|GO:0006298|GO:0030983
XP_013424784.1	53060718909edd8b75dad49799c03926	1183	Gene3D	G3DSA:3.40.50.300	-	892	1145	1.6E-91	T	12-08-2023	IPR027417	P-loop containing nucleoside triphosphate hydrolase	-
XP_013424784.1	53060718909edd8b75dad49799c03926	1183	SMART	SM00533	DNAend	605	917	1.1E-73	T	12-08-2023	IPR007696	DNA mismatch repair protein MutS, core	GO:0005524|GO:0006298|GO:0030983
XP_013424784.1	53060718909edd8b75dad49799c03926	1183	FunFam	G3DSA:3.40.50.300:FF:000771	DNA mismatch repair protein	892	1142	8.3E-140	T	12-08-2023	-	-
XP_013424784.1	53060718909edd8b75dad49799c03926	1183	Pfam	PF05188	MutS domain II	420	566	1.7E-11	T	12-08-2023	IPR007860	DNA mismatch repair protein MutS, connector domain	GO:0005524|GO:0006298|GO:0030983
XP_013424784.1	53060718909edd8b75dad49799c03926	1183	Pfam	PF00488	MutS domain V	937	1123	2.7E-67	T	12-08-2023	IPR000432	DNA mismatch repair protein MutS, C-terminal	GO:0005524|GO:0006298|GO:0030983
XP_013424784.1	53060718909edd8b75dad49799c03926	1183	FunFam	G3DSA:3.30.420.110:FF:000006	DNA mismatch repair protein	418	588	6.9E-74	T	12-08-2023	-	-
XP_013424784.1	53060718909edd8b75dad49799c03926	1183	Pfam	PF01624	MutS domain I	287	409	7.0E-33	T	12-08-2023	IPR007695	DNA mismatch repair protein MutS-like, N-terminal	GO:0005524|GO:0006298|GO:0030983
XP_013424784.1	53060718909edd8b75dad49799c03926	1183	MobiDBLite	mobidb-lite	consensus disorder prediction	17	38	-	T	12-08-2023	-	-
KAG5348213.1	df832c50ee9eb221f7837d236ade8d85	124	Gene3D	G3DSA:3.40.50.300	-	1	123	1.3E-29	T	12-08-2023	IPR027417	P-loop containing nucleoside triphosphate hydrolase	-
KAG5348213.1	df832c50ee9eb221f7837d236ade8d85	124	SUPERFAMILY	SSF52540	P-loop containing nucleoside triphosphate hydrolases	1	114	4.51E-11	T	12-08-2023	IPR027417	P-loop containing nucleoside triphosphate hydrolase	-
KAG5348213.1	df832c50ee9eb221f7837d236ade8d85	124	SMART	SM00534	mutATP5	1	111	7.8E-8	T	12-08-2023	IPR000432	DNA mismatch repair protein MutS, C-terminal	GO:0005524|GO:0006298|GO:0030983
KAG5348213.1	df832c50ee9eb221f7837d236ade8d85	124	Pfam	PF00488	MutS domain V	1	113	2.1E-25	T	12-08-2023	IPR000432	DNA mismatch repair protein MutS, C-terminal	GO:0005524|GO:0006298|GO:0030983
KAG5348213.1	df832c50ee9eb221f7837d236ade8d85	124	PANTHER	PTHR11361	DNA MISMATCH REPAIR PROTEIN MUTS FAMILY MEMBER	1	116	2.1E-24	T	12-08-2023	IPR045076	DNA mismatch repair MutS family	GO:0005524|GO:0006298|GO:0030983|GO:0140664
KAF2343562.1	8773f965ddfe9babba44cf6bdf59e05c	127	Gene3D	G3DSA:3.40.50.300	-	1	127	4.1E-57	T	12-08-2023	IPR027417	P-loop containing nucleoside triphosphate hydrolase	-
KAF2343562.1	8773f965ddfe9babba44cf6bdf59e05c	127	PANTHER	PTHR11361	DNA MISMATCH REPAIR PROTEIN MUTS FAMILY MEMBER	2	125	4.4E-57	T	12-08-2023	IPR045076	DNA mismatch repair MutS family	GO:0005524|GO:0006298|GO:0030983|GO:0140664
KAF2343562.1	8773f965ddfe9babba44cf6bdf59e05c	127	ProSitePatterns	PS00486	DNA mismatch repair proteins mutS family signature.	81	97	-	T	12-08-2023	IPR000432	DNA mismatch repair protein MutS, C-terminal	GO:0005524|GO:0006298|GO:0030983
KAF2343562.1	8773f965ddfe9babba44cf6bdf59e05c	127	SMART	SM00534	mutATP5	1	127	5.3E-37	T	12-08-2023	IPR000432	DNA mismatch repair protein MutS, C-terminal	GO:0005524|GO:0006298|GO:0030983
KAF2343562.1	8773f965ddfe9babba44cf6bdf59e05c	127	Pfam	PF00488	MutS domain V	4	126	3.2E-52	T	12-08-2023	IPR000432	DNA mismatch repair protein MutS, C-terminal	GO:0005524|GO:0006298|GO:0030983
KAF2343562.1	8773f965ddfe9babba44cf6bdf59e05c	127	SUPERFAMILY	SSF52540	P-loop containing nucleoside triphosphate hydrolases	2	124	7.66E-33	T	12-08-2023	IPR027417	P-loop containing nucleoside triphosphate hydrolase	-
KAH0413776.1	2ff208793014514d1b01e26940314247	948	Pfam	PF05192	MutS domain III	348	699	2.0E-40	T	12-08-2023	IPR007696	DNA mismatch repair protein MutS, core	GO:0005524|GO:0006298|GO:0030983
KAH0413776.1	2ff208793014514d1b01e26940314247	948	FunFam	G3DSA:3.40.50.300:FF:001238	DNA mismatch repair protein	708	943	1.0E-110	T	12-08-2023	-	-
KAH0413776.1	2ff208793014514d1b01e26940314247	948	SMART	SM00533	DNAend	363	731	3.2E-41	T	12-08-2023	IPR007696	DNA mismatch repair protein MutS, core	GO:0005524|GO:0006298|GO:0030983
KAH0413776.1	2ff208793014514d1b01e26940314247	948	SUPERFAMILY	SSF48334	DNA repair protein MutS, domain III	346	706	6.02E-54	T	12-08-2023	IPR036187	DNA mismatch repair protein MutS, core domain superfamily	-
KAH0413776.1	2ff208793014514d1b01e26940314247	948	Pfam	PF05188	MutS domain II	194	260	2.1E-6	T	12-08-2023	IPR007860	DNA mismatch repair protein MutS, connector domain	GO:0005524|GO:0006298|GO:0030983
KAH0413776.1	2ff208793014514d1b01e26940314247	948	Gene3D	G3DSA:3.40.1170.10	DNA repair protein MutS, domain I	56	191	1.7E-26	T	12-08-2023	IPR016151	DNA mismatch repair protein MutS, N-terminal	GO:0005524|GO:0006298|GO:0030983
KAH0413776.1	2ff208793014514d1b01e26940314247	948	Gene3D	G3DSA:3.30.420.110	MutS, connector domain	192	328	2.5E-9	T	12-08-2023	IPR036678	MutS, connector domain superfamily	GO:0005524|GO:0006298|GO:0030983
KAH0413776.1	2ff208793014514d1b01e26940314247	948	SUPERFAMILY	SSF53150	DNA repair protein MutS, domain II	181	359	1.31E-21	T	12-08-2023	IPR036678	MutS, connector domain superfamily	GO:0005524|GO:0006298|GO:0030983
KAH0413776.1	2ff208793014514d1b01e26940314247	948	Gene3D	G3DSA:1.10.1420.10	-	560	643	8.5E-11	T	12-08-2023	-	-
KAH0413776.1	2ff208793014514d1b01e26940314247	948	PIRSF	PIRSF037677	Msh6	69	258	2.2E-9	T	12-08-2023	IPR017261	DNA mismatch repair protein MutS/MSH	GO:0006298|GO:0030983
KAH0413776.1	2ff208793014514d1b01e26940314247	948	PIRSF	PIRSF037677	Msh6	280	523	4.1E-18	T	12-08-2023	IPR017261	DNA mismatch repair protein MutS/MSH	GO:0006298|GO:0030983
KAH0413776.1	2ff208793014514d1b01e26940314247	948	PIRSF	PIRSF037677	Msh6	578	948	5.3E-80	T	12-08-2023	IPR017261	DNA mismatch repair protein MutS/MSH	GO:0006298|GO:0030983
KAH0413776.1	2ff208793014514d1b01e26940314247	948	Pfam	PF01624	MutS domain I	70	183	6.6E-18	T	12-08-2023	IPR007695	DNA mismatch repair protein MutS-like, N-terminal	GO:0005524|GO:0006298|GO:0030983
KAH0413776.1	2ff208793014514d1b01e26940314247	948	ProSitePatterns	PS00486	DNA mismatch repair proteins mutS family signature.	831	847	-	T	12-08-2023	IPR000432	DNA mismatch repair protein MutS, C-terminal	GO:0005524|GO:0006298|GO:0030983
KAH0413776.1	2ff208793014514d1b01e26940314247	948	Gene3D	G3DSA:3.40.50.300	-	708	948	6.3E-89	T	12-08-2023	IPR027417	P-loop containing nucleoside triphosphate hydrolase	-
KAH0413776.1	2ff208793014514d1b01e26940314247	948	Gene3D	G3DSA:1.10.1420.10	-	342	486	2.8E-29	T	12-08-2023	-	-
KAH0413776.1	2ff208793014514d1b01e26940314247	948	PANTHER	PTHR11361	DNA MISMATCH REPAIR PROTEIN MUTS FAMILY MEMBER	110	945	1.3E-129	T	12-08-2023	IPR045076	DNA mismatch repair MutS family	GO:0005524|GO:0006298|GO:0030983|GO:0140664
KAH0413776.1	2ff208793014514d1b01e26940314247	948	SMART	SM00534	mutATP5	750	938	1.0E-95	T	12-08-2023	IPR000432	DNA mismatch repair protein MutS, C-terminal	GO:0005524|GO:0006298|GO:0030983
KAH0413776.1	2ff208793014514d1b01e26940314247	948	SUPERFAMILY	SSF52540	P-loop containing nucleoside triphosphate hydrolases	708	942	7.9E-52	T	12-08-2023	IPR027417	P-loop containing nucleoside triphosphate hydrolase	-
KAH0413776.1	2ff208793014514d1b01e26940314247	948	SUPERFAMILY	SSF55271	DNA repair protein MutS, domain I	61	179	6.93E-25	T	12-08-2023	IPR016151	DNA mismatch repair protein MutS, N-terminal	GO:0005524|GO:0006298|GO:0030983
KAH0413776.1	2ff208793014514d1b01e26940314247	948	Pfam	PF00488	MutS domain V	753	940	5.4E-73	T	12-08-2023	IPR000432	DNA mismatch repair protein MutS, C-terminal	GO:0005524|GO:0006298|GO:0030983
KAH0413776.1	2ff208793014514d1b01e26940314247	948	Gene3D	G3DSA:1.10.1420.10	-	644	699	8.5E-11	T	12-08-2023	-	-
KAH0318425.1	2ff208793014514d1b01e26940314247	948	Pfam	PF05192	MutS domain III	348	699	2.0E-40	T	12-08-2023	IPR007696	DNA mismatch repair protein MutS, core	GO:0005524|GO:0006298|GO:0030983
KAH0318425.1	2ff208793014514d1b01e26940314247	948	FunFam	G3DSA:3.40.50.300:FF:001238	DNA mismatch repair protein	708	943	1.0E-110	T	12-08-2023	-	-
KAH0318425.1	2ff208793014514d1b01e26940314247	948	SMART	SM00533	DNAend	363	731	3.2E-41	T	12-08-2023	IPR007696	DNA mismatch repair protein MutS, core	GO:0005524|GO:0006298|GO:0030983
KAH0318425.1	2ff208793014514d1b01e26940314247	948	SUPERFAMILY	SSF48334	DNA repair protein MutS, domain III	346	706	6.02E-54	T	12-08-2023	IPR036187	DNA mismatch repair protein MutS, core domain superfamily	-
KAH0318425.1	2ff208793014514d1b01e26940314247	948	Pfam	PF05188	MutS domain II	194	260	2.1E-6	T	12-08-2023	IPR007860	DNA mismatch repair protein MutS, connector domain	GO:0005524|GO:0006298|GO:0030983
KAH0318425.1	2ff208793014514d1b01e26940314247	948	Gene3D	G3DSA:3.40.1170.10	DNA repair protein MutS, domain I	56	191	1.7E-26	T	12-08-2023	IPR016151	DNA mismatch repair protein MutS, N-terminal	GO:0005524|GO:0006298|GO:0030983
KAH0318425.1	2ff208793014514d1b01e26940314247	948	Gene3D	G3DSA:3.30.420.110	MutS, connector domain	192	328	2.5E-9	T	12-08-2023	IPR036678	MutS, connector domain superfamily	GO:0005524|GO:0006298|GO:0030983
KAH0318425.1	2ff208793014514d1b01e26940314247	948	SUPERFAMILY	SSF53150	DNA repair protein MutS, domain II	181	359	1.31E-21	T	12-08-2023	IPR036678	MutS, connector domain superfamily	GO:0005524|GO:0006298|GO:0030983
KAH0318425.1	2ff208793014514d1b01e26940314247	948	Gene3D	G3DSA:1.10.1420.10	-	560	643	8.5E-11	T	12-08-2023	-	-
KAH0318425.1	2ff208793014514d1b01e26940314247	948	PIRSF	PIRSF037677	Msh6	69	258	2.2E-9	T	12-08-2023	IPR017261	DNA mismatch repair protein MutS/MSH	GO:0006298|GO:0030983
KAH0318425.1	2ff208793014514d1b01e26940314247	948	PIRSF	PIRSF037677	Msh6	280	523	4.1E-18	T	12-08-2023	IPR017261	DNA mismatch repair protein MutS/MSH	GO:0006298|GO:0030983
KAH0318425.1	2ff208793014514d1b01e26940314247	948	PIRSF	PIRSF037677	Msh6	578	948	5.3E-80	T	12-08-2023	IPR017261	DNA mismatch repair protein MutS/MSH	GO:0006298|GO:0030983
KAH0318425.1	2ff208793014514d1b01e26940314247	948	Pfam	PF01624	MutS domain I	70	183	6.6E-18	T	12-08-2023	IPR007695	DNA mismatch repair protein MutS-like, N-terminal	GO:0005524|GO:0006298|GO:0030983
KAH0318425.1	2ff208793014514d1b01e26940314247	948	ProSitePatterns	PS00486	DNA mismatch repair proteins mutS family signature.	831	847	-	T	12-08-2023	IPR000432	DNA mismatch repair protein MutS, C-terminal	GO:0005524|GO:0006298|GO:0030983
KAH0318425.1	2ff208793014514d1b01e26940314247	948	Gene3D	G3DSA:3.40.50.300	-	708	948	6.3E-89	T	12-08-2023	IPR027417	P-loop containing nucleoside triphosphate hydrolase	-
KAH0318425.1	2ff208793014514d1b01e26940314247	948	Gene3D	G3DSA:1.10.1420.10	-	342	486	2.8E-29	T	12-08-2023	-	-
KAH0318425.1	2ff208793014514d1b01e26940314247	948	PANTHER	PTHR11361	DNA MISMATCH REPAIR PROTEIN MUTS FAMILY MEMBER	110	945	1.3E-129	T	12-08-2023	IPR045076	DNA mismatch repair MutS family	GO:0005524|GO:0006298|GO:0030983|GO:0140664
KAH0318425.1	2ff208793014514d1b01e26940314247	948	SMART	SM00534	mutATP5	750	938	1.0E-95	T	12-08-2023	IPR000432	DNA mismatch repair protein MutS, C-terminal	GO:0005524|GO:0006298|GO:0030983
KAH0318425.1	2ff208793014514d1b01e26940314247	948	SUPERFAMILY	SSF52540	P-loop containing nucleoside triphosphate hydrolases	708	942	7.9E-52	T	12-08-2023	IPR027417	P-loop containing nucleoside triphosphate hydrolase	-
KAH0318425.1	2ff208793014514d1b01e26940314247	948	SUPERFAMILY	SSF55271	DNA repair protein MutS, domain I	61	179	6.93E-25	T	12-08-2023	IPR016151	DNA mismatch repair protein MutS, N-terminal	GO:0005524|GO:0006298|GO:0030983
KAH0318425.1	2ff208793014514d1b01e26940314247	948	Pfam	PF00488	MutS domain V	753	940	5.4E-73	T	12-08-2023	IPR000432	DNA mismatch repair protein MutS, C-terminal	GO:0005524|GO:0006298|GO:0030983
KAH0318425.1	2ff208793014514d1b01e26940314247	948	Gene3D	G3DSA:1.10.1420.10	-	644	699	8.5E-11	T	12-08-2023	-	-
KAJ4534904.1	90a2b859115ba2da4802e83b7d6e583d	932	Pfam	PF05188	MutS domain II	140	277	2.2E-20	T	12-08-2023	IPR007860	DNA mismatch repair protein MutS, connector domain	GO:0005524|GO:0006298|GO:0030983
KAJ4534904.1	90a2b859115ba2da4802e83b7d6e583d	932	FunFam	G3DSA:3.40.50.300:FF:000523	DNA mismatch repair protein	612	932	8.3E-149	T	12-08-2023	-	-
KAJ4534904.1	90a2b859115ba2da4802e83b7d6e583d	932	FunFam	G3DSA:3.30.420.110:FF:000002	DNA mismatch repair protein	116	289	8.9E-62	T	12-08-2023	-	-
KAJ4534904.1	90a2b859115ba2da4802e83b7d6e583d	932	Coils	Coil	Coil	548	568	-	T	12-08-2023	-	-
KAJ4534904.1	90a2b859115ba2da4802e83b7d6e583d	932	SUPERFAMILY	SSF48334	DNA repair protein MutS, domain III	295	606	4.58E-70	T	12-08-2023	IPR036187	DNA mismatch repair protein MutS, core domain superfamily	-
KAJ4534904.1	90a2b859115ba2da4802e83b7d6e583d	932	PIRSF	PIRSF005813	MSH2	1	931	0.0	T	12-08-2023	IPR011184	DNA mismatch repair Msh2-type	GO:0005524|GO:0006298|GO:0030983
KAJ4534904.1	90a2b859115ba2da4802e83b7d6e583d	932	FunFam	G3DSA:1.10.1420.10:FF:000015	DNA mismatch repair protein Msh2	463	545	3.8E-42	T	12-08-2023	-	-
KAJ4534904.1	90a2b859115ba2da4802e83b7d6e583d	932	FunFam	G3DSA:1.10.1420.10:FF:000017	DNA mismatch repair protein Msh2	291	460	1.8E-92	T	12-08-2023	-	-
KAJ4534904.1	90a2b859115ba2da4802e83b7d6e583d	932	Coils	Coil	Coil	875	895	-	T	12-08-2023	-	-
KAJ4534904.1	90a2b859115ba2da4802e83b7d6e583d	932	Pfam	PF05192	MutS domain III	298	601	9.0E-37	T	12-08-2023	IPR007696	DNA mismatch repair protein MutS, core	GO:0005524|GO:0006298|GO:0030983
KAJ4534904.1	90a2b859115ba2da4802e83b7d6e583d	932	FunFam	G3DSA:3.40.1170.10:FF:000003	DNA mismatch repair protein	1	115	8.2E-36	T	12-08-2023	-	-
KAJ4534904.1	90a2b859115ba2da4802e83b7d6e583d	932	PANTHER	PTHR11361	DNA MISMATCH REPAIR PROTEIN MUTS FAMILY MEMBER	50	886	1.1E-166	T	12-08-2023	IPR045076	DNA mismatch repair MutS family	GO:0005524|GO:0006298|GO:0030983|GO:0140664
KAJ4534904.1	90a2b859115ba2da4802e83b7d6e583d	932	Coils	Coil	Coil	463	483	-	T	12-08-2023	-	-
KAJ4534904.1	90a2b859115ba2da4802e83b7d6e583d	932	CDD	cd03285	ABC_MSH2_euk	625	859	7.51517E-145	T	12-08-2023	IPR032642	DNA mismatch repair protein Msh2, ATP-binding cassette domain	GO:0005524
KAJ4534904.1	90a2b859115ba2da4802e83b7d6e583d	932	Pfam	PF05190	MutS family domain IV	465	558	7.3E-20	T	12-08-2023	IPR007861	DNA mismatch repair protein MutS, clamp	GO:0005524|GO:0006298|GO:0030983
KAJ4534904.1	90a2b859115ba2da4802e83b7d6e583d	932	SMART	SM00534	mutATP5	654	856	5.6E-113	T	12-08-2023	IPR000432	DNA mismatch repair protein MutS, C-terminal	GO:0005524|GO:0006298|GO:0030983
KAJ4534904.1	90a2b859115ba2da4802e83b7d6e583d	932	Pfam	PF01624	MutS domain I	18	121	8.8E-14	T	12-08-2023	IPR007695	DNA mismatch repair protein MutS-like, N-terminal	GO:0005524|GO:0006298|GO:0030983
KAJ4534904.1	90a2b859115ba2da4802e83b7d6e583d	932	ProSitePatterns	PS00486	DNA mismatch repair proteins mutS family signature.	735	751	-	T	12-08-2023	IPR000432	DNA mismatch repair protein MutS, C-terminal	GO:0005524|GO:0006298|GO:0030983
KAJ4534904.1	90a2b859115ba2da4802e83b7d6e583d	932	Gene3D	G3DSA:3.40.50.300	-	612	929	6.4E-104	T	12-08-2023	IPR027417	P-loop containing nucleoside triphosphate hydrolase	-
KAJ4534904.1	90a2b859115ba2da4802e83b7d6e583d	932	SMART	SM00533	DNAend	312	637	1.2E-101	T	12-08-2023	IPR007696	DNA mismatch repair protein MutS, core	GO:0005524|GO:0006298|GO:0030983
KAJ4534904.1	90a2b859115ba2da4802e83b7d6e583d	932	Gene3D	G3DSA:1.10.1420.10	-	465	545	3.0E-29	T	12-08-2023	-	-
KAJ4534904.1	90a2b859115ba2da4802e83b7d6e583d	932	Pfam	PF00488	MutS domain V	657	859	8.4E-77	T	12-08-2023	IPR000432	DNA mismatch repair protein MutS, C-terminal	GO:0005524|GO:0006298|GO:0030983
KAJ4534904.1	90a2b859115ba2da4802e83b7d6e583d	932	SUPERFAMILY	SSF52540	P-loop containing nucleoside triphosphate hydrolases	611	860	4.46E-53	T	12-08-2023	IPR027417	P-loop containing nucleoside triphosphate hydrolase	-
KAJ4534904.1	90a2b859115ba2da4802e83b7d6e583d	932	Gene3D	G3DSA:1.10.1420.10	-	291	464	3.6E-41	T	12-08-2023	-	-
KAJ4534904.1	90a2b859115ba2da4802e83b7d6e583d	932	Gene3D	G3DSA:3.40.1170.10	DNA repair protein MutS, domain I	1	115	7.6E-39	T	12-08-2023	IPR016151	DNA mismatch repair protein MutS, N-terminal	GO:0005524|GO:0006298|GO:0030983
KAJ4534904.1	90a2b859115ba2da4802e83b7d6e583d	932	Gene3D	G3DSA:3.30.420.110	MutS, connector domain	116	289	2.3E-53	T	12-08-2023	IPR036678	MutS, connector domain superfamily	GO:0005524|GO:0006298|GO:0030983
KAJ4508395.1	90a2b859115ba2da4802e83b7d6e583d	932	Pfam	PF05188	MutS domain II	140	277	2.2E-20	T	12-08-2023	IPR007860	DNA mismatch repair protein MutS, connector domain	GO:0005524|GO:0006298|GO:0030983
KAJ4508395.1	90a2b859115ba2da4802e83b7d6e583d	932	FunFam	G3DSA:3.40.50.300:FF:000523	DNA mismatch repair protein	612	932	8.3E-149	T	12-08-2023	-	-
KAJ4508395.1	90a2b859115ba2da4802e83b7d6e583d	932	FunFam	G3DSA:3.30.420.110:FF:000002	DNA mismatch repair protein	116	289	8.9E-62	T	12-08-2023	-	-
KAJ4508395.1	90a2b859115ba2da4802e83b7d6e583d	932	Coils	Coil	Coil	548	568	-	T	12-08-2023	-	-
KAJ4508395.1	90a2b859115ba2da4802e83b7d6e583d	932	SUPERFAMILY	SSF48334	DNA repair protein MutS, domain III	295	606	4.58E-70	T	12-08-2023	IPR036187	DNA mismatch repair protein MutS, core domain superfamily	-
KAJ4508395.1	90a2b859115ba2da4802e83b7d6e583d	932	PIRSF	PIRSF005813	MSH2	1	931	0.0	T	12-08-2023	IPR011184	DNA mismatch repair Msh2-type	GO:0005524|GO:0006298|GO:0030983
KAJ4508395.1	90a2b859115ba2da4802e83b7d6e583d	932	FunFam	G3DSA:1.10.1420.10:FF:000015	DNA mismatch repair protein Msh2	463	545	3.8E-42	T	12-08-2023	-	-
KAJ4508395.1	90a2b859115ba2da4802e83b7d6e583d	932	FunFam	G3DSA:1.10.1420.10:FF:000017	DNA mismatch repair protein Msh2	291	460	1.8E-92	T	12-08-2023	-	-
KAJ4508395.1	90a2b859115ba2da4802e83b7d6e583d	932	Coils	Coil	Coil	875	895	-	T	12-08-2023	-	-
KAJ4508395.1	90a2b859115ba2da4802e83b7d6e583d	932	Pfam	PF05192	MutS domain III	298	601	9.0E-37	T	12-08-2023	IPR007696	DNA mismatch repair protein MutS, core	GO:0005524|GO:0006298|GO:0030983
KAJ4508395.1	90a2b859115ba2da4802e83b7d6e583d	932	FunFam	G3DSA:3.40.1170.10:FF:000003	DNA mismatch repair protein	1	115	8.2E-36	T	12-08-2023	-	-
KAJ4508395.1	90a2b859115ba2da4802e83b7d6e583d	932	PANTHER	PTHR11361	DNA MISMATCH REPAIR PROTEIN MUTS FAMILY MEMBER	50	886	1.1E-166	T	12-08-2023	IPR045076	DNA mismatch repair MutS family	GO:0005524|GO:0006298|GO:0030983|GO:0140664
KAJ4508395.1	90a2b859115ba2da4802e83b7d6e583d	932	Coils	Coil	Coil	463	483	-	T	12-08-2023	-	-
KAJ4508395.1	90a2b859115ba2da4802e83b7d6e583d	932	CDD	cd03285	ABC_MSH2_euk	625	859	7.51517E-145	T	12-08-2023	IPR032642	DNA mismatch repair protein Msh2, ATP-binding cassette domain	GO:0005524
KAJ4508395.1	90a2b859115ba2da4802e83b7d6e583d	932	Pfam	PF05190	MutS family domain IV	465	558	7.3E-20	T	12-08-2023	IPR007861	DNA mismatch repair protein MutS, clamp	GO:0005524|GO:0006298|GO:0030983
KAJ4508395.1	90a2b859115ba2da4802e83b7d6e583d	932	SMART	SM00534	mutATP5	654	856	5.6E-113	T	12-08-2023	IPR000432	DNA mismatch repair protein MutS, C-terminal	GO:0005524|GO:0006298|GO:0030983
KAJ4508395.1	90a2b859115ba2da4802e83b7d6e583d	932	Pfam	PF01624	MutS domain I	18	121	8.8E-14	T	12-08-2023	IPR007695	DNA mismatch repair protein MutS-like, N-terminal	GO:0005524|GO:0006298|GO:0030983
KAJ4508395.1	90a2b859115ba2da4802e83b7d6e583d	932	ProSitePatterns	PS00486	DNA mismatch repair proteins mutS family signature.	735	751	-	T	12-08-2023	IPR000432	DNA mismatch repair protein MutS, C-terminal	GO:0005524|GO:0006298|GO:0030983
KAJ4508395.1	90a2b859115ba2da4802e83b7d6e583d	932	Gene3D	G3DSA:3.40.50.300	-	612	929	6.4E-104	T	12-08-2023	IPR027417	P-loop containing nucleoside triphosphate hydrolase	-
KAJ4508395.1	90a2b859115ba2da4802e83b7d6e583d	932	SMART	SM00533	DNAend	312	637	1.2E-101	T	12-08-2023	IPR007696	DNA mismatch repair protein MutS, core	GO:0005524|GO:0006298|GO:0030983
KAJ4508395.1	90a2b859115ba2da4802e83b7d6e583d	932	Gene3D	G3DSA:1.10.1420.10	-	465	545	3.0E-29	T	12-08-2023	-	-
KAJ4508395.1	90a2b859115ba2da4802e83b7d6e583d	932	Pfam	PF00488	MutS domain V	657	859	8.4E-77	T	12-08-2023	IPR000432	DNA mismatch repair protein MutS, C-terminal	GO:0005524|GO:0006298|GO:0030983
KAJ4508395.1	90a2b859115ba2da4802e83b7d6e583d	932	SUPERFAMILY	SSF52540	P-loop containing nucleoside triphosphate hydrolases	611	860	4.46E-53	T	12-08-2023	IPR027417	P-loop containing nucleoside triphosphate hydrolase	-
KAJ4508395.1	90a2b859115ba2da4802e83b7d6e583d	932	Gene3D	G3DSA:1.10.1420.10	-	291	464	3.6E-41	T	12-08-2023	-	-
KAJ4508395.1	90a2b859115ba2da4802e83b7d6e583d	932	Gene3D	G3DSA:3.40.1170.10	DNA repair protein MutS, domain I	1	115	7.6E-39	T	12-08-2023	IPR016151	DNA mismatch repair protein MutS, N-terminal	GO:0005524|GO:0006298|GO:0030983
KAJ4508395.1	90a2b859115ba2da4802e83b7d6e583d	932	Gene3D	G3DSA:3.30.420.110	MutS, connector domain	116	289	2.3E-53	T	12-08-2023	IPR036678	MutS, connector domain superfamily	GO:0005524|GO:0006298|GO:0030983
KAJ4674045.1	90a2b859115ba2da4802e83b7d6e583d	932	Pfam	PF05188	MutS domain II	140	277	2.2E-20	T	12-08-2023	IPR007860	DNA mismatch repair protein MutS, connector domain	GO:0005524|GO:0006298|GO:0030983
KAJ4674045.1	90a2b859115ba2da4802e83b7d6e583d	932	FunFam	G3DSA:3.40.50.300:FF:000523	DNA mismatch repair protein	612	932	8.3E-149	T	12-08-2023	-	-
KAJ4674045.1	90a2b859115ba2da4802e83b7d6e583d	932	FunFam	G3DSA:3.30.420.110:FF:000002	DNA mismatch repair protein	116	289	8.9E-62	T	12-08-2023	-	-
KAJ4674045.1	90a2b859115ba2da4802e83b7d6e583d	932	Coils	Coil	Coil	548	568	-	T	12-08-2023	-	-
KAJ4674045.1	90a2b859115ba2da4802e83b7d6e583d	932	SUPERFAMILY	SSF48334	DNA repair protein MutS, domain III	295	606	4.58E-70	T	12-08-2023	IPR036187	DNA mismatch repair protein MutS, core domain superfamily	-
KAJ4674045.1	90a2b859115ba2da4802e83b7d6e583d	932	PIRSF	PIRSF005813	MSH2	1	931	0.0	T	12-08-2023	IPR011184	DNA mismatch repair Msh2-type	GO:0005524|GO:0006298|GO:0030983
KAJ4674045.1	90a2b859115ba2da4802e83b7d6e583d	932	FunFam	G3DSA:1.10.1420.10:FF:000015	DNA mismatch repair protein Msh2	463	545	3.8E-42	T	12-08-2023	-	-
KAJ4674045.1	90a2b859115ba2da4802e83b7d6e583d	932	FunFam	G3DSA:1.10.1420.10:FF:000017	DNA mismatch repair protein Msh2	291	460	1.8E-92	T	12-08-2023	-	-
KAJ4674045.1	90a2b859115ba2da4802e83b7d6e583d	932	Coils	Coil	Coil	875	895	-	T	12-08-2023	-	-
KAJ4674045.1	90a2b859115ba2da4802e83b7d6e583d	932	Pfam	PF05192	MutS domain III	298	601	9.0E-37	T	12-08-2023	IPR007696	DNA mismatch repair protein MutS, core	GO:0005524|GO:0006298|GO:0030983
KAJ4674045.1	90a2b859115ba2da4802e83b7d6e583d	932	FunFam	G3DSA:3.40.1170.10:FF:000003	DNA mismatch repair protein	1	115	8.2E-36	T	12-08-2023	-	-
KAJ4674045.1	90a2b859115ba2da4802e83b7d6e583d	932	PANTHER	PTHR11361	DNA MISMATCH REPAIR PROTEIN MUTS FAMILY MEMBER	50	886	1.1E-166	T	12-08-2023	IPR045076	DNA mismatch repair MutS family	GO:0005524|GO:0006298|GO:0030983|GO:0140664
KAJ4674045.1	90a2b859115ba2da4802e83b7d6e583d	932	Coils	Coil	Coil	463	483	-	T	12-08-2023	-	-
KAJ4674045.1	90a2b859115ba2da4802e83b7d6e583d	932	CDD	cd03285	ABC_MSH2_euk	625	859	7.51517E-145	T	12-08-2023	IPR032642	DNA mismatch repair protein Msh2, ATP-binding cassette domain	GO:0005524
KAJ4674045.1	90a2b859115ba2da4802e83b7d6e583d	932	Pfam	PF05190	MutS family domain IV	465	558	7.3E-20	T	12-08-2023	IPR007861	DNA mismatch repair protein MutS, clamp	GO:0005524|GO:0006298|GO:0030983
KAJ4674045.1	90a2b859115ba2da4802e83b7d6e583d	932	SMART	SM00534	mutATP5	654	856	5.6E-113	T	12-08-2023	IPR000432	DNA mismatch repair protein MutS, C-terminal	GO:0005524|GO:0006298|GO:0030983
KAJ4674045.1	90a2b859115ba2da4802e83b7d6e583d	932	Pfam	PF01624	MutS domain I	18	121	8.8E-14	T	12-08-2023	IPR007695	DNA mismatch repair protein MutS-like, N-terminal	GO:0005524|GO:0006298|GO:0030983
KAJ4674045.1	90a2b859115ba2da4802e83b7d6e583d	932	ProSitePatterns	PS00486	DNA mismatch repair proteins mutS family signature.	735	751	-	T	12-08-2023	IPR000432	DNA mismatch repair protein MutS, C-terminal	GO:0005524|GO:0006298|GO:0030983
KAJ4674045.1	90a2b859115ba2da4802e83b7d6e583d	932	Gene3D	G3DSA:3.40.50.300	-	612	929	6.4E-104	T	12-08-2023	IPR027417	P-loop containing nucleoside triphosphate hydrolase	-
KAJ4674045.1	90a2b859115ba2da4802e83b7d6e583d	932	SMART	SM00533	DNAend	312	637	1.2E-101	T	12-08-2023	IPR007696	DNA mismatch repair protein MutS, core	GO:0005524|GO:0006298|GO:0030983
KAJ4674045.1	90a2b859115ba2da4802e83b7d6e583d	932	Gene3D	G3DSA:1.10.1420.10	-	465	545	3.0E-29	T	12-08-2023	-	-
KAJ4674045.1	90a2b859115ba2da4802e83b7d6e583d	932	Pfam	PF00488	MutS domain V	657	859	8.4E-77	T	12-08-2023	IPR000432	DNA mismatch repair protein MutS, C-terminal	GO:0005524|GO:0006298|GO:0030983
KAJ4674045.1	90a2b859115ba2da4802e83b7d6e583d	932	SUPERFAMILY	SSF52540	P-loop containing nucleoside triphosphate hydrolases	611	860	4.46E-53	T	12-08-2023	IPR027417	P-loop containing nucleoside triphosphate hydrolase	-
KAJ4674045.1	90a2b859115ba2da4802e83b7d6e583d	932	Gene3D	G3DSA:1.10.1420.10	-	291	464	3.6E-41	T	12-08-2023	-	-
KAJ4674045.1	90a2b859115ba2da4802e83b7d6e583d	932	Gene3D	G3DSA:3.40.1170.10	DNA repair protein MutS, domain I	1	115	7.6E-39	T	12-08-2023	IPR016151	DNA mismatch repair protein MutS, N-terminal	GO:0005524|GO:0006298|GO:0030983
KAJ4674045.1	90a2b859115ba2da4802e83b7d6e583d	932	Gene3D	G3DSA:3.30.420.110	MutS, connector domain	116	289	2.3E-53	T	12-08-2023	IPR036678	MutS, connector domain superfamily	GO:0005524|GO:0006298|GO:0030983
KAJ8989034.1	90a2b859115ba2da4802e83b7d6e583d	932	Pfam	PF05188	MutS domain II	140	277	2.2E-20	T	12-08-2023	IPR007860	DNA mismatch repair protein MutS, connector domain	GO:0005524|GO:0006298|GO:0030983
KAJ8989034.1	90a2b859115ba2da4802e83b7d6e583d	932	FunFam	G3DSA:3.40.50.300:FF:000523	DNA mismatch repair protein	612	932	8.3E-149	T	12-08-2023	-	-
KAJ8989034.1	90a2b859115ba2da4802e83b7d6e583d	932	FunFam	G3DSA:3.30.420.110:FF:000002	DNA mismatch repair protein	116	289	8.9E-62	T	12-08-2023	-	-
KAJ8989034.1	90a2b859115ba2da4802e83b7d6e583d	932	Coils	Coil	Coil	548	568	-	T	12-08-2023	-	-
KAJ8989034.1	90a2b859115ba2da4802e83b7d6e583d	932	SUPERFAMILY	SSF48334	DNA repair protein MutS, domain III	295	606	4.58E-70	T	12-08-2023	IPR036187	DNA mismatch repair protein MutS, core domain superfamily	-
KAJ8989034.1	90a2b859115ba2da4802e83b7d6e583d	932	PIRSF	PIRSF005813	MSH2	1	931	0.0	T	12-08-2023	IPR011184	DNA mismatch repair Msh2-type	GO:0005524|GO:0006298|GO:0030983
KAJ8989034.1	90a2b859115ba2da4802e83b7d6e583d	932	FunFam	G3DSA:1.10.1420.10:FF:000015	DNA mismatch repair protein Msh2	463	545	3.8E-42	T	12-08-2023	-	-
KAJ8989034.1	90a2b859115ba2da4802e83b7d6e583d	932	FunFam	G3DSA:1.10.1420.10:FF:000017	DNA mismatch repair protein Msh2	291	460	1.8E-92	T	12-08-2023	-	-
KAJ8989034.1	90a2b859115ba2da4802e83b7d6e583d	932	Coils	Coil	Coil	875	895	-	T	12-08-2023	-	-
KAJ8989034.1	90a2b859115ba2da4802e83b7d6e583d	932	Pfam	PF05192	MutS domain III	298	601	9.0E-37	T	12-08-2023	IPR007696	DNA mismatch repair protein MutS, core	GO:0005524|GO:0006298|GO:0030983
KAJ8989034.1	90a2b859115ba2da4802e83b7d6e583d	932	FunFam	G3DSA:3.40.1170.10:FF:000003	DNA mismatch repair protein	1	115	8.2E-36	T	12-08-2023	-	-
KAJ8989034.1	90a2b859115ba2da4802e83b7d6e583d	932	PANTHER	PTHR11361	DNA MISMATCH REPAIR PROTEIN MUTS FAMILY MEMBER	50	886	1.1E-166	T	12-08-2023	IPR045076	DNA mismatch repair MutS family	GO:0005524|GO:0006298|GO:0030983|GO:0140664
KAJ8989034.1	90a2b859115ba2da4802e83b7d6e583d	932	Coils	Coil	Coil	463	483	-	T	12-08-2023	-	-
KAJ8989034.1	90a2b859115ba2da4802e83b7d6e583d	932	CDD	cd03285	ABC_MSH2_euk	625	859	7.51517E-145	T	12-08-2023	IPR032642	DNA mismatch repair protein Msh2, ATP-binding cassette domain	GO:0005524
KAJ8989034.1	90a2b859115ba2da4802e83b7d6e583d	932	Pfam	PF05190	MutS family domain IV	465	558	7.3E-20	T	12-08-2023	IPR007861	DNA mismatch repair protein MutS, clamp	GO:0005524|GO:0006298|GO:0030983
KAJ8989034.1	90a2b859115ba2da4802e83b7d6e583d	932	SMART	SM00534	mutATP5	654	856	5.6E-113	T	12-08-2023	IPR000432	DNA mismatch repair protein MutS, C-terminal	GO:0005524|GO:0006298|GO:0030983
KAJ8989034.1	90a2b859115ba2da4802e83b7d6e583d	932	Pfam	PF01624	MutS domain I	18	121	8.8E-14	T	12-08-2023	IPR007695	DNA mismatch repair protein MutS-like, N-terminal	GO:0005524|GO:0006298|GO:0030983
KAJ8989034.1	90a2b859115ba2da4802e83b7d6e583d	932	ProSitePatterns	PS00486	DNA mismatch repair proteins mutS family signature.	735	751	-	T	12-08-2023	IPR000432	DNA mismatch repair protein MutS, C-terminal	GO:0005524|GO:0006298|GO:0030983
KAJ8989034.1	90a2b859115ba2da4802e83b7d6e583d	932	Gene3D	G3DSA:3.40.50.300	-	612	929	6.4E-104	T	12-08-2023	IPR027417	P-loop containing nucleoside triphosphate hydrolase	-
KAJ8989034.1	90a2b859115ba2da4802e83b7d6e583d	932	SMART	SM00533	DNAend	312	637	1.2E-101	T	12-08-2023	IPR007696	DNA mismatch repair protein MutS, core	GO:0005524|GO:0006298|GO:0030983
KAJ8989034.1	90a2b859115ba2da4802e83b7d6e583d	932	Gene3D	G3DSA:1.10.1420.10	-	465	545	3.0E-29	T	12-08-2023	-	-
KAJ8989034.1	90a2b859115ba2da4802e83b7d6e583d	932	Pfam	PF00488	MutS domain V	657	859	8.4E-77	T	12-08-2023	IPR000432	DNA mismatch repair protein MutS, C-terminal	GO:0005524|GO:0006298|GO:0030983
KAJ8989034.1	90a2b859115ba2da4802e83b7d6e583d	932	SUPERFAMILY	SSF52540	P-loop containing nucleoside triphosphate hydrolases	611	860	4.46E-53	T	12-08-2023	IPR027417	P-loop containing nucleoside triphosphate hydrolase	-
KAJ8989034.1	90a2b859115ba2da4802e83b7d6e583d	932	Gene3D	G3DSA:1.10.1420.10	-	291	464	3.6E-41	T	12-08-2023	-	-
KAJ8989034.1	90a2b859115ba2da4802e83b7d6e583d	932	Gene3D	G3DSA:3.40.1170.10	DNA repair protein MutS, domain I	1	115	7.6E-39	T	12-08-2023	IPR016151	DNA mismatch repair protein MutS, N-terminal	GO:0005524|GO:0006298|GO:0030983
KAJ8989034.1	90a2b859115ba2da4802e83b7d6e583d	932	Gene3D	G3DSA:3.30.420.110	MutS, connector domain	116	289	2.3E-53	T	12-08-2023	IPR036678	MutS, connector domain superfamily	GO:0005524|GO:0006298|GO:0030983
KAJ4679725.1	90a2b859115ba2da4802e83b7d6e583d	932	Pfam	PF05188	MutS domain II	140	277	2.2E-20	T	12-08-2023	IPR007860	DNA mismatch repair protein MutS, connector domain	GO:0005524|GO:0006298|GO:0030983
KAJ4679725.1	90a2b859115ba2da4802e83b7d6e583d	932	FunFam	G3DSA:3.40.50.300:FF:000523	DNA mismatch repair protein	612	932	8.3E-149	T	12-08-2023	-	-
KAJ4679725.1	90a2b859115ba2da4802e83b7d6e583d	932	FunFam	G3DSA:3.30.420.110:FF:000002	DNA mismatch repair protein	116	289	8.9E-62	T	12-08-2023	-	-
KAJ4679725.1	90a2b859115ba2da4802e83b7d6e583d	932	Coils	Coil	Coil	548	568	-	T	12-08-2023	-	-
KAJ4679725.1	90a2b859115ba2da4802e83b7d6e583d	932	SUPERFAMILY	SSF48334	DNA repair protein MutS, domain III	295	606	4.58E-70	T	12-08-2023	IPR036187	DNA mismatch repair protein MutS, core domain superfamily	-
KAJ4679725.1	90a2b859115ba2da4802e83b7d6e583d	932	PIRSF	PIRSF005813	MSH2	1	931	0.0	T	12-08-2023	IPR011184	DNA mismatch repair Msh2-type	GO:0005524|GO:0006298|GO:0030983
KAJ4679725.1	90a2b859115ba2da4802e83b7d6e583d	932	FunFam	G3DSA:1.10.1420.10:FF:000015	DNA mismatch repair protein Msh2	463	545	3.8E-42	T	12-08-2023	-	-
KAJ4679725.1	90a2b859115ba2da4802e83b7d6e583d	932	FunFam	G3DSA:1.10.1420.10:FF:000017	DNA mismatch repair protein Msh2	291	460	1.8E-92	T	12-08-2023	-	-
KAJ4679725.1	90a2b859115ba2da4802e83b7d6e583d	932	Coils	Coil	Coil	875	895	-	T	12-08-2023	-	-
KAJ4679725.1	90a2b859115ba2da4802e83b7d6e583d	932	Pfam	PF05192	MutS domain III	298	601	9.0E-37	T	12-08-2023	IPR007696	DNA mismatch repair protein MutS, core	GO:0005524|GO:0006298|GO:0030983
KAJ4679725.1	90a2b859115ba2da4802e83b7d6e583d	932	FunFam	G3DSA:3.40.1170.10:FF:000003	DNA mismatch repair protein	1	115	8.2E-36	T	12-08-2023	-	-
KAJ4679725.1	90a2b859115ba2da4802e83b7d6e583d	932	PANTHER	PTHR11361	DNA MISMATCH REPAIR PROTEIN MUTS FAMILY MEMBER	50	886	1.1E-166	T	12-08-2023	IPR045076	DNA mismatch repair MutS family	GO:0005524|GO:0006298|GO:0030983|GO:0140664
KAJ4679725.1	90a2b859115ba2da4802e83b7d6e583d	932	Coils	Coil	Coil	463	483	-	T	12-08-2023	-	-
KAJ4679725.1	90a2b859115ba2da4802e83b7d6e583d	932	CDD	cd03285	ABC_MSH2_euk	625	859	7.51517E-145	T	12-08-2023	IPR032642	DNA mismatch repair protein Msh2, ATP-binding cassette domain	GO:0005524
KAJ4679725.1	90a2b859115ba2da4802e83b7d6e583d	932	Pfam	PF05190	MutS family domain IV	465	558	7.3E-20	T	12-08-2023	IPR007861	DNA mismatch repair protein MutS, clamp	GO:0005524|GO:0006298|GO:0030983
KAJ4679725.1	90a2b859115ba2da4802e83b7d6e583d	932	SMART	SM00534	mutATP5	654	856	5.6E-113	T	12-08-2023	IPR000432	DNA mismatch repair protein MutS, C-terminal	GO:0005524|GO:0006298|GO:0030983
KAJ4679725.1	90a2b859115ba2da4802e83b7d6e583d	932	Pfam	PF01624	MutS domain I	18	121	8.8E-14	T	12-08-2023	IPR007695	DNA mismatch repair protein MutS-like, N-terminal	GO:0005524|GO:0006298|GO:0030983
KAJ4679725.1	90a2b859115ba2da4802e83b7d6e583d	932	ProSitePatterns	PS00486	DNA mismatch repair proteins mutS family signature.	735	751	-	T	12-08-2023	IPR000432	DNA mismatch repair protein MutS, C-terminal	GO:0005524|GO:0006298|GO:0030983
KAJ4679725.1	90a2b859115ba2da4802e83b7d6e583d	932	Gene3D	G3DSA:3.40.50.300	-	612	929	6.4E-104	T	12-08-2023	IPR027417	P-loop containing nucleoside triphosphate hydrolase	-
KAJ4679725.1	90a2b859115ba2da4802e83b7d6e583d	932	SMART	SM00533	DNAend	312	637	1.2E-101	T	12-08-2023	IPR007696	DNA mismatch repair protein MutS, core	GO:0005524|GO:0006298|GO:0030983
KAJ4679725.1	90a2b859115ba2da4802e83b7d6e583d	932	Gene3D	G3DSA:1.10.1420.10	-	465	545	3.0E-29	T	12-08-2023	-	-
KAJ4679725.1	90a2b859115ba2da4802e83b7d6e583d	932	Pfam	PF00488	MutS domain V	657	859	8.4E-77	T	12-08-2023	IPR000432	DNA mismatch repair protein MutS, C-terminal	GO:0005524|GO:0006298|GO:0030983
KAJ4679725.1	90a2b859115ba2da4802e83b7d6e583d	932	SUPERFAMILY	SSF52540	P-loop containing nucleoside triphosphate hydrolases	611	860	4.46E-53	T	12-08-2023	IPR027417	P-loop containing nucleoside triphosphate hydrolase	-
KAJ4679725.1	90a2b859115ba2da4802e83b7d6e583d	932	Gene3D	G3DSA:1.10.1420.10	-	291	464	3.6E-41	T	12-08-2023	-	-
KAJ4679725.1	90a2b859115ba2da4802e83b7d6e583d	932	Gene3D	G3DSA:3.40.1170.10	DNA repair protein MutS, domain I	1	115	7.6E-39	T	12-08-2023	IPR016151	DNA mismatch repair protein MutS, N-terminal	GO:0005524|GO:0006298|GO:0030983
KAJ4679725.1	90a2b859115ba2da4802e83b7d6e583d	932	Gene3D	G3DSA:3.30.420.110	MutS, connector domain	116	289	2.3E-53	T	12-08-2023	IPR036678	MutS, connector domain superfamily	GO:0005524|GO:0006298|GO:0030983
KAJ4510765.1	90a2b859115ba2da4802e83b7d6e583d	932	Pfam	PF05188	MutS domain II	140	277	2.2E-20	T	12-08-2023	IPR007860	DNA mismatch repair protein MutS, connector domain	GO:0005524|GO:0006298|GO:0030983
KAJ4510765.1	90a2b859115ba2da4802e83b7d6e583d	932	FunFam	G3DSA:3.40.50.300:FF:000523	DNA mismatch repair protein	612	932	8.3E-149	T	12-08-2023	-	-
KAJ4510765.1	90a2b859115ba2da4802e83b7d6e583d	932	FunFam	G3DSA:3.30.420.110:FF:000002	DNA mismatch repair protein	116	289	8.9E-62	T	12-08-2023	-	-
KAJ4510765.1	90a2b859115ba2da4802e83b7d6e583d	932	Coils	Coil	Coil	548	568	-	T	12-08-2023	-	-
KAJ4510765.1	90a2b859115ba2da4802e83b7d6e583d	932	SUPERFAMILY	SSF48334	DNA repair protein MutS, domain III	295	606	4.58E-70	T	12-08-2023	IPR036187	DNA mismatch repair protein MutS, core domain superfamily	-
KAJ4510765.1	90a2b859115ba2da4802e83b7d6e583d	932	PIRSF	PIRSF005813	MSH2	1	931	0.0	T	12-08-2023	IPR011184	DNA mismatch repair Msh2-type	GO:0005524|GO:0006298|GO:0030983
KAJ4510765.1	90a2b859115ba2da4802e83b7d6e583d	932	FunFam	G3DSA:1.10.1420.10:FF:000015	DNA mismatch repair protein Msh2	463	545	3.8E-42	T	12-08-2023	-	-
KAJ4510765.1	90a2b859115ba2da4802e83b7d6e583d	932	FunFam	G3DSA:1.10.1420.10:FF:000017	DNA mismatch repair protein Msh2	291	460	1.8E-92	T	12-08-2023	-	-
KAJ4510765.1	90a2b859115ba2da4802e83b7d6e583d	932	Coils	Coil	Coil	875	895	-	T	12-08-2023	-	-
KAJ4510765.1	90a2b859115ba2da4802e83b7d6e583d	932	Pfam	PF05192	MutS domain III	298	601	9.0E-37	T	12-08-2023	IPR007696	DNA mismatch repair protein MutS, core	GO:0005524|GO:0006298|GO:0030983
KAJ4510765.1	90a2b859115ba2da4802e83b7d6e583d	932	FunFam	G3DSA:3.40.1170.10:FF:000003	DNA mismatch repair protein	1	115	8.2E-36	T	12-08-2023	-	-
KAJ4510765.1	90a2b859115ba2da4802e83b7d6e583d	932	PANTHER	PTHR11361	DNA MISMATCH REPAIR PROTEIN MUTS FAMILY MEMBER	50	886	1.1E-166	T	12-08-2023	IPR045076	DNA mismatch repair MutS family	GO:0005524|GO:0006298|GO:0030983|GO:0140664
KAJ4510765.1	90a2b859115ba2da4802e83b7d6e583d	932	Coils	Coil	Coil	463	483	-	T	12-08-2023	-	-
KAJ4510765.1	90a2b859115ba2da4802e83b7d6e583d	932	CDD	cd03285	ABC_MSH2_euk	625	859	7.51517E-145	T	12-08-2023	IPR032642	DNA mismatch repair protein Msh2, ATP-binding cassette domain	GO:0005524
KAJ4510765.1	90a2b859115ba2da4802e83b7d6e583d	932	Pfam	PF05190	MutS family domain IV	465	558	7.3E-20	T	12-08-2023	IPR007861	DNA mismatch repair protein MutS, clamp	GO:0005524|GO:0006298|GO:0030983
KAJ4510765.1	90a2b859115ba2da4802e83b7d6e583d	932	SMART	SM00534	mutATP5	654	856	5.6E-113	T	12-08-2023	IPR000432	DNA mismatch repair protein MutS, C-terminal	GO:0005524|GO:0006298|GO:0030983
KAJ4510765.1	90a2b859115ba2da4802e83b7d6e583d	932	Pfam	PF01624	MutS domain I	18	121	8.8E-14	T	12-08-2023	IPR007695	DNA mismatch repair protein MutS-like, N-terminal	GO:0005524|GO:0006298|GO:0030983
KAJ4510765.1	90a2b859115ba2da4802e83b7d6e583d	932	ProSitePatterns	PS00486	DNA mismatch repair proteins mutS family signature.	735	751	-	T	12-08-2023	IPR000432	DNA mismatch repair protein MutS, C-terminal	GO:0005524|GO:0006298|GO:0030983
KAJ4510765.1	90a2b859115ba2da4802e83b7d6e583d	932	Gene3D	G3DSA:3.40.50.300	-	612	929	6.4E-104	T	12-08-2023	IPR027417	P-loop containing nucleoside triphosphate hydrolase	-
KAJ4510765.1	90a2b859115ba2da4802e83b7d6e583d	932	SMART	SM00533	DNAend	312	637	1.2E-101	T	12-08-2023	IPR007696	DNA mismatch repair protein MutS, core	GO:0005524|GO:0006298|GO:0030983
KAJ4510765.1	90a2b859115ba2da4802e83b7d6e583d	932	Gene3D	G3DSA:1.10.1420.10	-	465	545	3.0E-29	T	12-08-2023	-	-
KAJ4510765.1	90a2b859115ba2da4802e83b7d6e583d	932	Pfam	PF00488	MutS domain V	657	859	8.4E-77	T	12-08-2023	IPR000432	DNA mismatch repair protein MutS, C-terminal	GO:0005524|GO:0006298|GO:0030983
KAJ4510765.1	90a2b859115ba2da4802e83b7d6e583d	932	SUPERFAMILY	SSF52540	P-loop containing nucleoside triphosphate hydrolases	611	860	4.46E-53	T	12-08-2023	IPR027417	P-loop containing nucleoside triphosphate hydrolase	-
KAJ4510765.1	90a2b859115ba2da4802e83b7d6e583d	932	Gene3D	G3DSA:1.10.1420.10	-	291	464	3.6E-41	T	12-08-2023	-	-
KAJ4510765.1	90a2b859115ba2da4802e83b7d6e583d	932	Gene3D	G3DSA:3.40.1170.10	DNA repair protein MutS, domain I	1	115	7.6E-39	T	12-08-2023	IPR016151	DNA mismatch repair protein MutS, N-terminal	GO:0005524|GO:0006298|GO:0030983
KAJ4510765.1	90a2b859115ba2da4802e83b7d6e583d	932	Gene3D	G3DSA:3.30.420.110	MutS, connector domain	116	289	2.3E-53	T	12-08-2023	IPR036678	MutS, connector domain superfamily	GO:0005524|GO:0006298|GO:0030983
KAJ4616273.1	90a2b859115ba2da4802e83b7d6e583d	932	Pfam	PF05188	MutS domain II	140	277	2.2E-20	T	12-08-2023	IPR007860	DNA mismatch repair protein MutS, connector domain	GO:0005524|GO:0006298|GO:0030983
KAJ4616273.1	90a2b859115ba2da4802e83b7d6e583d	932	FunFam	G3DSA:3.40.50.300:FF:000523	DNA mismatch repair protein	612	932	8.3E-149	T	12-08-2023	-	-
KAJ4616273.1	90a2b859115ba2da4802e83b7d6e583d	932	FunFam	G3DSA:3.30.420.110:FF:000002	DNA mismatch repair protein	116	289	8.9E-62	T	12-08-2023	-	-
KAJ4616273.1	90a2b859115ba2da4802e83b7d6e583d	932	Coils	Coil	Coil	548	568	-	T	12-08-2023	-	-
KAJ4616273.1	90a2b859115ba2da4802e83b7d6e583d	932	SUPERFAMILY	SSF48334	DNA repair protein MutS, domain III	295	606	4.58E-70	T	12-08-2023	IPR036187	DNA mismatch repair protein MutS, core domain superfamily	-
KAJ4616273.1	90a2b859115ba2da4802e83b7d6e583d	932	PIRSF	PIRSF005813	MSH2	1	931	0.0	T	12-08-2023	IPR011184	DNA mismatch repair Msh2-type	GO:0005524|GO:0006298|GO:0030983
KAJ4616273.1	90a2b859115ba2da4802e83b7d6e583d	932	FunFam	G3DSA:1.10.1420.10:FF:000015	DNA mismatch repair protein Msh2	463	545	3.8E-42	T	12-08-2023	-	-
KAJ4616273.1	90a2b859115ba2da4802e83b7d6e583d	932	FunFam	G3DSA:1.10.1420.10:FF:000017	DNA mismatch repair protein Msh2	291	460	1.8E-92	T	12-08-2023	-	-
KAJ4616273.1	90a2b859115ba2da4802e83b7d6e583d	932	Coils	Coil	Coil	875	895	-	T	12-08-2023	-	-
KAJ4616273.1	90a2b859115ba2da4802e83b7d6e583d	932	Pfam	PF05192	MutS domain III	298	601	9.0E-37	T	12-08-2023	IPR007696	DNA mismatch repair protein MutS, core	GO:0005524|GO:0006298|GO:0030983
KAJ4616273.1	90a2b859115ba2da4802e83b7d6e583d	932	FunFam	G3DSA:3.40.1170.10:FF:000003	DNA mismatch repair protein	1	115	8.2E-36	T	12-08-2023	-	-
KAJ4616273.1	90a2b859115ba2da4802e83b7d6e583d	932	PANTHER	PTHR11361	DNA MISMATCH REPAIR PROTEIN MUTS FAMILY MEMBER	50	886	1.1E-166	T	12-08-2023	IPR045076	DNA mismatch repair MutS family	GO:0005524|GO:0006298|GO:0030983|GO:0140664
KAJ4616273.1	90a2b859115ba2da4802e83b7d6e583d	932	Coils	Coil	Coil	463	483	-	T	12-08-2023	-	-
KAJ4616273.1	90a2b859115ba2da4802e83b7d6e583d	932	CDD	cd03285	ABC_MSH2_euk	625	859	7.51517E-145	T	12-08-2023	IPR032642	DNA mismatch repair protein Msh2, ATP-binding cassette domain	GO:0005524
KAJ4616273.1	90a2b859115ba2da4802e83b7d6e583d	932	Pfam	PF05190	MutS family domain IV	465	558	7.3E-20	T	12-08-2023	IPR007861	DNA mismatch repair protein MutS, clamp	GO:0005524|GO:0006298|GO:0030983
KAJ4616273.1	90a2b859115ba2da4802e83b7d6e583d	932	SMART	SM00534	mutATP5	654	856	5.6E-113	T	12-08-2023	IPR000432	DNA mismatch repair protein MutS, C-terminal	GO:0005524|GO:0006298|GO:0030983
KAJ4616273.1	90a2b859115ba2da4802e83b7d6e583d	932	Pfam	PF01624	MutS domain I	18	121	8.8E-14	T	12-08-2023	IPR007695	DNA mismatch repair protein MutS-like, N-terminal	GO:0005524|GO:0006298|GO:0030983
KAJ4616273.1	90a2b859115ba2da4802e83b7d6e583d	932	ProSitePatterns	PS00486	DNA mismatch repair proteins mutS family signature.	735	751	-	T	12-08-2023	IPR000432	DNA mismatch repair protein MutS, C-terminal	GO:0005524|GO:0006298|GO:0030983
KAJ4616273.1	90a2b859115ba2da4802e83b7d6e583d	932	Gene3D	G3DSA:3.40.50.300	-	612	929	6.4E-104	T	12-08-2023	IPR027417	P-loop containing nucleoside triphosphate hydrolase	-
KAJ4616273.1	90a2b859115ba2da4802e83b7d6e583d	932	SMART	SM00533	DNAend	312	637	1.2E-101	T	12-08-2023	IPR007696	DNA mismatch repair protein MutS, core	GO:0005524|GO:0006298|GO:0030983
KAJ4616273.1	90a2b859115ba2da4802e83b7d6e583d	932	Gene3D	G3DSA:1.10.1420.10	-	465	545	3.0E-29	T	12-08-2023	-	-
KAJ4616273.1	90a2b859115ba2da4802e83b7d6e583d	932	Pfam	PF00488	MutS domain V	657	859	8.4E-77	T	12-08-2023	IPR000432	DNA mismatch repair protein MutS, C-terminal	GO:0005524|GO:0006298|GO:0030983
KAJ4616273.1	90a2b859115ba2da4802e83b7d6e583d	932	SUPERFAMILY	SSF52540	P-loop containing nucleoside triphosphate hydrolases	611	860	4.46E-53	T	12-08-2023	IPR027417	P-loop containing nucleoside triphosphate hydrolase	-
KAJ4616273.1	90a2b859115ba2da4802e83b7d6e583d	932	Gene3D	G3DSA:1.10.1420.10	-	291	464	3.6E-41	T	12-08-2023	-	-
KAJ4616273.1	90a2b859115ba2da4802e83b7d6e583d	932	Gene3D	G3DSA:3.40.1170.10	DNA repair protein MutS, domain I	1	115	7.6E-39	T	12-08-2023	IPR016151	DNA mismatch repair protein MutS, N-terminal	GO:0005524|GO:0006298|GO:0030983
KAJ4616273.1	90a2b859115ba2da4802e83b7d6e583d	932	Gene3D	G3DSA:3.30.420.110	MutS, connector domain	116	289	2.3E-53	T	12-08-2023	IPR036678	MutS, connector domain superfamily	GO:0005524|GO:0006298|GO:0030983
EHY58603.1	90a2b859115ba2da4802e83b7d6e583d	932	Pfam	PF05188	MutS domain II	140	277	2.2E-20	T	12-08-2023	IPR007860	DNA mismatch repair protein MutS, connector domain	GO:0005524|GO:0006298|GO:0030983
EHY58603.1	90a2b859115ba2da4802e83b7d6e583d	932	FunFam	G3DSA:3.40.50.300:FF:000523	DNA mismatch repair protein	612	932	8.3E-149	T	12-08-2023	-	-
EHY58603.1	90a2b859115ba2da4802e83b7d6e583d	932	FunFam	G3DSA:3.30.420.110:FF:000002	DNA mismatch repair protein	116	289	8.9E-62	T	12-08-2023	-	-
EHY58603.1	90a2b859115ba2da4802e83b7d6e583d	932	Coils	Coil	Coil	548	568	-	T	12-08-2023	-	-
EHY58603.1	90a2b859115ba2da4802e83b7d6e583d	932	SUPERFAMILY	SSF48334	DNA repair protein MutS, domain III	295	606	4.58E-70	T	12-08-2023	IPR036187	DNA mismatch repair protein MutS, core domain superfamily	-
EHY58603.1	90a2b859115ba2da4802e83b7d6e583d	932	PIRSF	PIRSF005813	MSH2	1	931	0.0	T	12-08-2023	IPR011184	DNA mismatch repair Msh2-type	GO:0005524|GO:0006298|GO:0030983
EHY58603.1	90a2b859115ba2da4802e83b7d6e583d	932	FunFam	G3DSA:1.10.1420.10:FF:000015	DNA mismatch repair protein Msh2	463	545	3.8E-42	T	12-08-2023	-	-
EHY58603.1	90a2b859115ba2da4802e83b7d6e583d	932	FunFam	G3DSA:1.10.1420.10:FF:000017	DNA mismatch repair protein Msh2	291	460	1.8E-92	T	12-08-2023	-	-
EHY58603.1	90a2b859115ba2da4802e83b7d6e583d	932	Coils	Coil	Coil	875	895	-	T	12-08-2023	-	-
EHY58603.1	90a2b859115ba2da4802e83b7d6e583d	932	Pfam	PF05192	MutS domain III	298	601	9.0E-37	T	12-08-2023	IPR007696	DNA mismatch repair protein MutS, core	GO:0005524|GO:0006298|GO:0030983
EHY58603.1	90a2b859115ba2da4802e83b7d6e583d	932	FunFam	G3DSA:3.40.1170.10:FF:000003	DNA mismatch repair protein	1	115	8.2E-36	T	12-08-2023	-	-
EHY58603.1	90a2b859115ba2da4802e83b7d6e583d	932	PANTHER	PTHR11361	DNA MISMATCH REPAIR PROTEIN MUTS FAMILY MEMBER	50	886	1.1E-166	T	12-08-2023	IPR045076	DNA mismatch repair MutS family	GO:0005524|GO:0006298|GO:0030983|GO:0140664
EHY58603.1	90a2b859115ba2da4802e83b7d6e583d	932	Coils	Coil	Coil	463	483	-	T	12-08-2023	-	-
EHY58603.1	90a2b859115ba2da4802e83b7d6e583d	932	CDD	cd03285	ABC_MSH2_euk	625	859	7.51517E-145	T	12-08-2023	IPR032642	DNA mismatch repair protein Msh2, ATP-binding cassette domain	GO:0005524
EHY58603.1	90a2b859115ba2da4802e83b7d6e583d	932	Pfam	PF05190	MutS family domain IV	465	558	7.3E-20	T	12-08-2023	IPR007861	DNA mismatch repair protein MutS, clamp	GO:0005524|GO:0006298|GO:0030983
EHY58603.1	90a2b859115ba2da4802e83b7d6e583d	932	SMART	SM00534	mutATP5	654	856	5.6E-113	T	12-08-2023	IPR000432	DNA mismatch repair protein MutS, C-terminal	GO:0005524|GO:0006298|GO:0030983
EHY58603.1	90a2b859115ba2da4802e83b7d6e583d	932	Pfam	PF01624	MutS domain I	18	121	8.8E-14	T	12-08-2023	IPR007695	DNA mismatch repair protein MutS-like, N-terminal	GO:0005524|GO:0006298|GO:0030983
EHY58603.1	90a2b859115ba2da4802e83b7d6e583d	932	ProSitePatterns	PS00486	DNA mismatch repair proteins mutS family signature.	735	751	-	T	12-08-2023	IPR000432	DNA mismatch repair protein MutS, C-terminal	GO:0005524|GO:0006298|GO:0030983
EHY58603.1	90a2b859115ba2da4802e83b7d6e583d	932	Gene3D	G3DSA:3.40.50.300	-	612	929	6.4E-104	T	12-08-2023	IPR027417	P-loop containing nucleoside triphosphate hydrolase	-
EHY58603.1	90a2b859115ba2da4802e83b7d6e583d	932	SMART	SM00533	DNAend	312	637	1.2E-101	T	12-08-2023	IPR007696	DNA mismatch repair protein MutS, core	GO:0005524|GO:0006298|GO:0030983
EHY58603.1	90a2b859115ba2da4802e83b7d6e583d	932	Gene3D	G3DSA:1.10.1420.10	-	465	545	3.0E-29	T	12-08-2023	-	-
EHY58603.1	90a2b859115ba2da4802e83b7d6e583d	932	Pfam	PF00488	MutS domain V	657	859	8.4E-77	T	12-08-2023	IPR000432	DNA mismatch repair protein MutS, C-terminal	GO:0005524|GO:0006298|GO:0030983
EHY58603.1	90a2b859115ba2da4802e83b7d6e583d	932	SUPERFAMILY	SSF52540	P-loop containing nucleoside triphosphate hydrolases	611	860	4.46E-53	T	12-08-2023	IPR027417	P-loop containing nucleoside triphosphate hydrolase	-
EHY58603.1	90a2b859115ba2da4802e83b7d6e583d	932	Gene3D	G3DSA:1.10.1420.10	-	291	464	3.6E-41	T	12-08-2023	-	-
EHY58603.1	90a2b859115ba2da4802e83b7d6e583d	932	Gene3D	G3DSA:3.40.1170.10	DNA repair protein MutS, domain I	1	115	7.6E-39	T	12-08-2023	IPR016151	DNA mismatch repair protein MutS, N-terminal	GO:0005524|GO:0006298|GO:0030983
EHY58603.1	90a2b859115ba2da4802e83b7d6e583d	932	Gene3D	G3DSA:3.30.420.110	MutS, connector domain	116	289	2.3E-53	T	12-08-2023	IPR036678	MutS, connector domain superfamily	GO:0005524|GO:0006298|GO:0030983
KAJ4695463.1	90a2b859115ba2da4802e83b7d6e583d	932	Pfam	PF05188	MutS domain II	140	277	2.2E-20	T	12-08-2023	IPR007860	DNA mismatch repair protein MutS, connector domain	GO:0005524|GO:0006298|GO:0030983
KAJ4695463.1	90a2b859115ba2da4802e83b7d6e583d	932	FunFam	G3DSA:3.40.50.300:FF:000523	DNA mismatch repair protein	612	932	8.3E-149	T	12-08-2023	-	-
KAJ4695463.1	90a2b859115ba2da4802e83b7d6e583d	932	FunFam	G3DSA:3.30.420.110:FF:000002	DNA mismatch repair protein	116	289	8.9E-62	T	12-08-2023	-	-
KAJ4695463.1	90a2b859115ba2da4802e83b7d6e583d	932	Coils	Coil	Coil	548	568	-	T	12-08-2023	-	-
KAJ4695463.1	90a2b859115ba2da4802e83b7d6e583d	932	SUPERFAMILY	SSF48334	DNA repair protein MutS, domain III	295	606	4.58E-70	T	12-08-2023	IPR036187	DNA mismatch repair protein MutS, core domain superfamily	-
KAJ4695463.1	90a2b859115ba2da4802e83b7d6e583d	932	PIRSF	PIRSF005813	MSH2	1	931	0.0	T	12-08-2023	IPR011184	DNA mismatch repair Msh2-type	GO:0005524|GO:0006298|GO:0030983
KAJ4695463.1	90a2b859115ba2da4802e83b7d6e583d	932	FunFam	G3DSA:1.10.1420.10:FF:000015	DNA mismatch repair protein Msh2	463	545	3.8E-42	T	12-08-2023	-	-
KAJ4695463.1	90a2b859115ba2da4802e83b7d6e583d	932	FunFam	G3DSA:1.10.1420.10:FF:000017	DNA mismatch repair protein Msh2	291	460	1.8E-92	T	12-08-2023	-	-
KAJ4695463.1	90a2b859115ba2da4802e83b7d6e583d	932	Coils	Coil	Coil	875	895	-	T	12-08-2023	-	-
KAJ4695463.1	90a2b859115ba2da4802e83b7d6e583d	932	Pfam	PF05192	MutS domain III	298	601	9.0E-37	T	12-08-2023	IPR007696	DNA mismatch repair protein MutS, core	GO:0005524|GO:0006298|GO:0030983
KAJ4695463.1	90a2b859115ba2da4802e83b7d6e583d	932	FunFam	G3DSA:3.40.1170.10:FF:000003	DNA mismatch repair protein	1	115	8.2E-36	T	12-08-2023	-	-
KAJ4695463.1	90a2b859115ba2da4802e83b7d6e583d	932	PANTHER	PTHR11361	DNA MISMATCH REPAIR PROTEIN MUTS FAMILY MEMBER	50	886	1.1E-166	T	12-08-2023	IPR045076	DNA mismatch repair MutS family	GO:0005524|GO:0006298|GO:0030983|GO:0140664
KAJ4695463.1	90a2b859115ba2da4802e83b7d6e583d	932	Coils	Coil	Coil	463	483	-	T	12-08-2023	-	-
KAJ4695463.1	90a2b859115ba2da4802e83b7d6e583d	932	CDD	cd03285	ABC_MSH2_euk	625	859	7.51517E-145	T	12-08-2023	IPR032642	DNA mismatch repair protein Msh2, ATP-binding cassette domain	GO:0005524
KAJ4695463.1	90a2b859115ba2da4802e83b7d6e583d	932	Pfam	PF05190	MutS family domain IV	465	558	7.3E-20	T	12-08-2023	IPR007861	DNA mismatch repair protein MutS, clamp	GO:0005524|GO:0006298|GO:0030983
KAJ4695463.1	90a2b859115ba2da4802e83b7d6e583d	932	SMART	SM00534	mutATP5	654	856	5.6E-113	T	12-08-2023	IPR000432	DNA mismatch repair protein MutS, C-terminal	GO:0005524|GO:0006298|GO:0030983
KAJ4695463.1	90a2b859115ba2da4802e83b7d6e583d	932	Pfam	PF01624	MutS domain I	18	121	8.8E-14	T	12-08-2023	IPR007695	DNA mismatch repair protein MutS-like, N-terminal	GO:0005524|GO:0006298|GO:0030983
KAJ4695463.1	90a2b859115ba2da4802e83b7d6e583d	932	ProSitePatterns	PS00486	DNA mismatch repair proteins mutS family signature.	735	751	-	T	12-08-2023	IPR000432	DNA mismatch repair protein MutS, C-terminal	GO:0005524|GO:0006298|GO:0030983
KAJ4695463.1	90a2b859115ba2da4802e83b7d6e583d	932	Gene3D	G3DSA:3.40.50.300	-	612	929	6.4E-104	T	12-08-2023	IPR027417	P-loop containing nucleoside triphosphate hydrolase	-
KAJ4695463.1	90a2b859115ba2da4802e83b7d6e583d	932	SMART	SM00533	DNAend	312	637	1.2E-101	T	12-08-2023	IPR007696	DNA mismatch repair protein MutS, core	GO:0005524|GO:0006298|GO:0030983
KAJ4695463.1	90a2b859115ba2da4802e83b7d6e583d	932	Gene3D	G3DSA:1.10.1420.10	-	465	545	3.0E-29	T	12-08-2023	-	-
KAJ4695463.1	90a2b859115ba2da4802e83b7d6e583d	932	Pfam	PF00488	MutS domain V	657	859	8.4E-77	T	12-08-2023	IPR000432	DNA mismatch repair protein MutS, C-terminal	GO:0005524|GO:0006298|GO:0030983
KAJ4695463.1	90a2b859115ba2da4802e83b7d6e583d	932	SUPERFAMILY	SSF52540	P-loop containing nucleoside triphosphate hydrolases	611	860	4.46E-53	T	12-08-2023	IPR027417	P-loop containing nucleoside triphosphate hydrolase	-
KAJ4695463.1	90a2b859115ba2da4802e83b7d6e583d	932	Gene3D	G3DSA:1.10.1420.10	-	291	464	3.6E-41	T	12-08-2023	-	-
KAJ4695463.1	90a2b859115ba2da4802e83b7d6e583d	932	Gene3D	G3DSA:3.40.1170.10	DNA repair protein MutS, domain I	1	115	7.6E-39	T	12-08-2023	IPR016151	DNA mismatch repair protein MutS, N-terminal	GO:0005524|GO:0006298|GO:0030983
KAJ4695463.1	90a2b859115ba2da4802e83b7d6e583d	932	Gene3D	G3DSA:3.30.420.110	MutS, connector domain	116	289	2.3E-53	T	12-08-2023	IPR036678	MutS, connector domain superfamily	GO:0005524|GO:0006298|GO:0030983
KAJ4657026.1	90a2b859115ba2da4802e83b7d6e583d	932	Pfam	PF05188	MutS domain II	140	277	2.2E-20	T	12-08-2023	IPR007860	DNA mismatch repair protein MutS, connector domain	GO:0005524|GO:0006298|GO:0030983
KAJ4657026.1	90a2b859115ba2da4802e83b7d6e583d	932	FunFam	G3DSA:3.40.50.300:FF:000523	DNA mismatch repair protein	612	932	8.3E-149	T	12-08-2023	-	-
KAJ4657026.1	90a2b859115ba2da4802e83b7d6e583d	932	FunFam	G3DSA:3.30.420.110:FF:000002	DNA mismatch repair protein	116	289	8.9E-62	T	12-08-2023	-	-
KAJ4657026.1	90a2b859115ba2da4802e83b7d6e583d	932	Coils	Coil	Coil	548	568	-	T	12-08-2023	-	-
KAJ4657026.1	90a2b859115ba2da4802e83b7d6e583d	932	SUPERFAMILY	SSF48334	DNA repair protein MutS, domain III	295	606	4.58E-70	T	12-08-2023	IPR036187	DNA mismatch repair protein MutS, core domain superfamily	-
KAJ4657026.1	90a2b859115ba2da4802e83b7d6e583d	932	PIRSF	PIRSF005813	MSH2	1	931	0.0	T	12-08-2023	IPR011184	DNA mismatch repair Msh2-type	GO:0005524|GO:0006298|GO:0030983
KAJ4657026.1	90a2b859115ba2da4802e83b7d6e583d	932	FunFam	G3DSA:1.10.1420.10:FF:000015	DNA mismatch repair protein Msh2	463	545	3.8E-42	T	12-08-2023	-	-
KAJ4657026.1	90a2b859115ba2da4802e83b7d6e583d	932	FunFam	G3DSA:1.10.1420.10:FF:000017	DNA mismatch repair protein Msh2	291	460	1.8E-92	T	12-08-2023	-	-
KAJ4657026.1	90a2b859115ba2da4802e83b7d6e583d	932	Coils	Coil	Coil	875	895	-	T	12-08-2023	-	-
KAJ4657026.1	90a2b859115ba2da4802e83b7d6e583d	932	Pfam	PF05192	MutS domain III	298	601	9.0E-37	T	12-08-2023	IPR007696	DNA mismatch repair protein MutS, core	GO:0005524|GO:0006298|GO:0030983
KAJ4657026.1	90a2b859115ba2da4802e83b7d6e583d	932	FunFam	G3DSA:3.40.1170.10:FF:000003	DNA mismatch repair protein	1	115	8.2E-36	T	12-08-2023	-	-
KAJ4657026.1	90a2b859115ba2da4802e83b7d6e583d	932	PANTHER	PTHR11361	DNA MISMATCH REPAIR PROTEIN MUTS FAMILY MEMBER	50	886	1.1E-166	T	12-08-2023	IPR045076	DNA mismatch repair MutS family	GO:0005524|GO:0006298|GO:0030983|GO:0140664
KAJ4657026.1	90a2b859115ba2da4802e83b7d6e583d	932	Coils	Coil	Coil	463	483	-	T	12-08-2023	-	-
KAJ4657026.1	90a2b859115ba2da4802e83b7d6e583d	932	CDD	cd03285	ABC_MSH2_euk	625	859	7.51517E-145	T	12-08-2023	IPR032642	DNA mismatch repair protein Msh2, ATP-binding cassette domain	GO:0005524
KAJ4657026.1	90a2b859115ba2da4802e83b7d6e583d	932	Pfam	PF05190	MutS family domain IV	465	558	7.3E-20	T	12-08-2023	IPR007861	DNA mismatch repair protein MutS, clamp	GO:0005524|GO:0006298|GO:0030983
KAJ4657026.1	90a2b859115ba2da4802e83b7d6e583d	932	SMART	SM00534	mutATP5	654	856	5.6E-113	T	12-08-2023	IPR000432	DNA mismatch repair protein MutS, C-terminal	GO:0005524|GO:0006298|GO:0030983
KAJ4657026.1	90a2b859115ba2da4802e83b7d6e583d	932	Pfam	PF01624	MutS domain I	18	121	8.8E-14	T	12-08-2023	IPR007695	DNA mismatch repair protein MutS-like, N-terminal	GO:0005524|GO:0006298|GO:0030983
KAJ4657026.1	90a2b859115ba2da4802e83b7d6e583d	932	ProSitePatterns	PS00486	DNA mismatch repair proteins mutS family signature.	735	751	-	T	12-08-2023	IPR000432	DNA mismatch repair protein MutS, C-terminal	GO:0005524|GO:0006298|GO:0030983
KAJ4657026.1	90a2b859115ba2da4802e83b7d6e583d	932	Gene3D	G3DSA:3.40.50.300	-	612	929	6.4E-104	T	12-08-2023	IPR027417	P-loop containing nucleoside triphosphate hydrolase	-
KAJ4657026.1	90a2b859115ba2da4802e83b7d6e583d	932	SMART	SM00533	DNAend	312	637	1.2E-101	T	12-08-2023	IPR007696	DNA mismatch repair protein MutS, core	GO:0005524|GO:0006298|GO:0030983
KAJ4657026.1	90a2b859115ba2da4802e83b7d6e583d	932	Gene3D	G3DSA:1.10.1420.10	-	465	545	3.0E-29	T	12-08-2023	-	-
KAJ4657026.1	90a2b859115ba2da4802e83b7d6e583d	932	Pfam	PF00488	MutS domain V	657	859	8.4E-77	T	12-08-2023	IPR000432	DNA mismatch repair protein MutS, C-terminal	GO:0005524|GO:0006298|GO:0030983
KAJ4657026.1	90a2b859115ba2da4802e83b7d6e583d	932	SUPERFAMILY	SSF52540	P-loop containing nucleoside triphosphate hydrolases	611	860	4.46E-53	T	12-08-2023	IPR027417	P-loop containing nucleoside triphosphate hydrolase	-
KAJ4657026.1	90a2b859115ba2da4802e83b7d6e583d	932	Gene3D	G3DSA:1.10.1420.10	-	291	464	3.6E-41	T	12-08-2023	-	-
KAJ4657026.1	90a2b859115ba2da4802e83b7d6e583d	932	Gene3D	G3DSA:3.40.1170.10	DNA repair protein MutS, domain I	1	115	7.6E-39	T	12-08-2023	IPR016151	DNA mismatch repair protein MutS, N-terminal	GO:0005524|GO:0006298|GO:0030983
KAJ4657026.1	90a2b859115ba2da4802e83b7d6e583d	932	Gene3D	G3DSA:3.30.420.110	MutS, connector domain	116	289	2.3E-53	T	12-08-2023	IPR036678	MutS, connector domain superfamily	GO:0005524|GO:0006298|GO:0030983
KAJ4570989.1	90a2b859115ba2da4802e83b7d6e583d	932	Pfam	PF05188	MutS domain II	140	277	2.2E-20	T	12-08-2023	IPR007860	DNA mismatch repair protein MutS, connector domain	GO:0005524|GO:0006298|GO:0030983
KAJ4570989.1	90a2b859115ba2da4802e83b7d6e583d	932	FunFam	G3DSA:3.40.50.300:FF:000523	DNA mismatch repair protein	612	932	8.3E-149	T	12-08-2023	-	-
KAJ4570989.1	90a2b859115ba2da4802e83b7d6e583d	932	FunFam	G3DSA:3.30.420.110:FF:000002	DNA mismatch repair protein	116	289	8.9E-62	T	12-08-2023	-	-
KAJ4570989.1	90a2b859115ba2da4802e83b7d6e583d	932	Coils	Coil	Coil	548	568	-	T	12-08-2023	-	-
KAJ4570989.1	90a2b859115ba2da4802e83b7d6e583d	932	SUPERFAMILY	SSF48334	DNA repair protein MutS, domain III	295	606	4.58E-70	T	12-08-2023	IPR036187	DNA mismatch repair protein MutS, core domain superfamily	-
KAJ4570989.1	90a2b859115ba2da4802e83b7d6e583d	932	PIRSF	PIRSF005813	MSH2	1	931	0.0	T	12-08-2023	IPR011184	DNA mismatch repair Msh2-type	GO:0005524|GO:0006298|GO:0030983
KAJ4570989.1	90a2b859115ba2da4802e83b7d6e583d	932	FunFam	G3DSA:1.10.1420.10:FF:000015	DNA mismatch repair protein Msh2	463	545	3.8E-42	T	12-08-2023	-	-
KAJ4570989.1	90a2b859115ba2da4802e83b7d6e583d	932	FunFam	G3DSA:1.10.1420.10:FF:000017	DNA mismatch repair protein Msh2	291	460	1.8E-92	T	12-08-2023	-	-
KAJ4570989.1	90a2b859115ba2da4802e83b7d6e583d	932	Coils	Coil	Coil	875	895	-	T	12-08-2023	-	-
KAJ4570989.1	90a2b859115ba2da4802e83b7d6e583d	932	Pfam	PF05192	MutS domain III	298	601	9.0E-37	T	12-08-2023	IPR007696	DNA mismatch repair protein MutS, core	GO:0005524|GO:0006298|GO:0030983
KAJ4570989.1	90a2b859115ba2da4802e83b7d6e583d	932	FunFam	G3DSA:3.40.1170.10:FF:000003	DNA mismatch repair protein	1	115	8.2E-36	T	12-08-2023	-	-
KAJ4570989.1	90a2b859115ba2da4802e83b7d6e583d	932	PANTHER	PTHR11361	DNA MISMATCH REPAIR PROTEIN MUTS FAMILY MEMBER	50	886	1.1E-166	T	12-08-2023	IPR045076	DNA mismatch repair MutS family	GO:0005524|GO:0006298|GO:0030983|GO:0140664
KAJ4570989.1	90a2b859115ba2da4802e83b7d6e583d	932	Coils	Coil	Coil	463	483	-	T	12-08-2023	-	-
KAJ4570989.1	90a2b859115ba2da4802e83b7d6e583d	932	CDD	cd03285	ABC_MSH2_euk	625	859	7.51517E-145	T	12-08-2023	IPR032642	DNA mismatch repair protein Msh2, ATP-binding cassette domain	GO:0005524
KAJ4570989.1	90a2b859115ba2da4802e83b7d6e583d	932	Pfam	PF05190	MutS family domain IV	465	558	7.3E-20	T	12-08-2023	IPR007861	DNA mismatch repair protein MutS, clamp	GO:0005524|GO:0006298|GO:0030983
KAJ4570989.1	90a2b859115ba2da4802e83b7d6e583d	932	SMART	SM00534	mutATP5	654	856	5.6E-113	T	12-08-2023	IPR000432	DNA mismatch repair protein MutS, C-terminal	GO:0005524|GO:0006298|GO:0030983
KAJ4570989.1	90a2b859115ba2da4802e83b7d6e583d	932	Pfam	PF01624	MutS domain I	18	121	8.8E-14	T	12-08-2023	IPR007695	DNA mismatch repair protein MutS-like, N-terminal	GO:0005524|GO:0006298|GO:0030983
KAJ4570989.1	90a2b859115ba2da4802e83b7d6e583d	932	ProSitePatterns	PS00486	DNA mismatch repair proteins mutS family signature.	735	751	-	T	12-08-2023	IPR000432	DNA mismatch repair protein MutS, C-terminal	GO:0005524|GO:0006298|GO:0030983
KAJ4570989.1	90a2b859115ba2da4802e83b7d6e583d	932	Gene3D	G3DSA:3.40.50.300	-	612	929	6.4E-104	T	12-08-2023	IPR027417	P-loop containing nucleoside triphosphate hydrolase	-
KAJ4570989.1	90a2b859115ba2da4802e83b7d6e583d	932	SMART	SM00533	DNAend	312	637	1.2E-101	T	12-08-2023	IPR007696	DNA mismatch repair protein MutS, core	GO:0005524|GO:0006298|GO:0030983
KAJ4570989.1	90a2b859115ba2da4802e83b7d6e583d	932	Gene3D	G3DSA:1.10.1420.10	-	465	545	3.0E-29	T	12-08-2023	-	-
KAJ4570989.1	90a2b859115ba2da4802e83b7d6e583d	932	Pfam	PF00488	MutS domain V	657	859	8.4E-77	T	12-08-2023	IPR000432	DNA mismatch repair protein MutS, C-terminal	GO:0005524|GO:0006298|GO:0030983
KAJ4570989.1	90a2b859115ba2da4802e83b7d6e583d	932	SUPERFAMILY	SSF52540	P-loop containing nucleoside triphosphate hydrolases	611	860	4.46E-53	T	12-08-2023	IPR027417	P-loop containing nucleoside triphosphate hydrolase	-
KAJ4570989.1	90a2b859115ba2da4802e83b7d6e583d	932	Gene3D	G3DSA:1.10.1420.10	-	291	464	3.6E-41	T	12-08-2023	-	-
KAJ4570989.1	90a2b859115ba2da4802e83b7d6e583d	932	Gene3D	G3DSA:3.40.1170.10	DNA repair protein MutS, domain I	1	115	7.6E-39	T	12-08-2023	IPR016151	DNA mismatch repair protein MutS, N-terminal	GO:0005524|GO:0006298|GO:0030983
KAJ4570989.1	90a2b859115ba2da4802e83b7d6e583d	932	Gene3D	G3DSA:3.30.420.110	MutS, connector domain	116	289	2.3E-53	T	12-08-2023	IPR036678	MutS, connector domain superfamily	GO:0005524|GO:0006298|GO:0030983
KAJ4638064.1	90a2b859115ba2da4802e83b7d6e583d	932	Pfam	PF05188	MutS domain II	140	277	2.2E-20	T	12-08-2023	IPR007860	DNA mismatch repair protein MutS, connector domain	GO:0005524|GO:0006298|GO:0030983
KAJ4638064.1	90a2b859115ba2da4802e83b7d6e583d	932	FunFam	G3DSA:3.40.50.300:FF:000523	DNA mismatch repair protein	612	932	8.3E-149	T	12-08-2023	-	-
KAJ4638064.1	90a2b859115ba2da4802e83b7d6e583d	932	FunFam	G3DSA:3.30.420.110:FF:000002	DNA mismatch repair protein	116	289	8.9E-62	T	12-08-2023	-	-
KAJ4638064.1	90a2b859115ba2da4802e83b7d6e583d	932	Coils	Coil	Coil	548	568	-	T	12-08-2023	-	-
KAJ4638064.1	90a2b859115ba2da4802e83b7d6e583d	932	SUPERFAMILY	SSF48334	DNA repair protein MutS, domain III	295	606	4.58E-70	T	12-08-2023	IPR036187	DNA mismatch repair protein MutS, core domain superfamily	-
KAJ4638064.1	90a2b859115ba2da4802e83b7d6e583d	932	PIRSF	PIRSF005813	MSH2	1	931	0.0	T	12-08-2023	IPR011184	DNA mismatch repair Msh2-type	GO:0005524|GO:0006298|GO:0030983
KAJ4638064.1	90a2b859115ba2da4802e83b7d6e583d	932	FunFam	G3DSA:1.10.1420.10:FF:000015	DNA mismatch repair protein Msh2	463	545	3.8E-42	T	12-08-2023	-	-
KAJ4638064.1	90a2b859115ba2da4802e83b7d6e583d	932	FunFam	G3DSA:1.10.1420.10:FF:000017	DNA mismatch repair protein Msh2	291	460	1.8E-92	T	12-08-2023	-	-
KAJ4638064.1	90a2b859115ba2da4802e83b7d6e583d	932	Coils	Coil	Coil	875	895	-	T	12-08-2023	-	-
KAJ4638064.1	90a2b859115ba2da4802e83b7d6e583d	932	Pfam	PF05192	MutS domain III	298	601	9.0E-37	T	12-08-2023	IPR007696	DNA mismatch repair protein MutS, core	GO:0005524|GO:0006298|GO:0030983
KAJ4638064.1	90a2b859115ba2da4802e83b7d6e583d	932	FunFam	G3DSA:3.40.1170.10:FF:000003	DNA mismatch repair protein	1	115	8.2E-36	T	12-08-2023	-	-
KAJ4638064.1	90a2b859115ba2da4802e83b7d6e583d	932	PANTHER	PTHR11361	DNA MISMATCH REPAIR PROTEIN MUTS FAMILY MEMBER	50	886	1.1E-166	T	12-08-2023	IPR045076	DNA mismatch repair MutS family	GO:0005524|GO:0006298|GO:0030983|GO:0140664
KAJ4638064.1	90a2b859115ba2da4802e83b7d6e583d	932	Coils	Coil	Coil	463	483	-	T	12-08-2023	-	-
KAJ4638064.1	90a2b859115ba2da4802e83b7d6e583d	932	CDD	cd03285	ABC_MSH2_euk	625	859	7.51517E-145	T	12-08-2023	IPR032642	DNA mismatch repair protein Msh2, ATP-binding cassette domain	GO:0005524
KAJ4638064.1	90a2b859115ba2da4802e83b7d6e583d	932	Pfam	PF05190	MutS family domain IV	465	558	7.3E-20	T	12-08-2023	IPR007861	DNA mismatch repair protein MutS, clamp	GO:0005524|GO:0006298|GO:0030983
KAJ4638064.1	90a2b859115ba2da4802e83b7d6e583d	932	SMART	SM00534	mutATP5	654	856	5.6E-113	T	12-08-2023	IPR000432	DNA mismatch repair protein MutS, C-terminal	GO:0005524|GO:0006298|GO:0030983
KAJ4638064.1	90a2b859115ba2da4802e83b7d6e583d	932	Pfam	PF01624	MutS domain I	18	121	8.8E-14	T	12-08-2023	IPR007695	DNA mismatch repair protein MutS-like, N-terminal	GO:0005524|GO:0006298|GO:0030983
KAJ4638064.1	90a2b859115ba2da4802e83b7d6e583d	932	ProSitePatterns	PS00486	DNA mismatch repair proteins mutS family signature.	735	751	-	T	12-08-2023	IPR000432	DNA mismatch repair protein MutS, C-terminal	GO:0005524|GO:0006298|GO:0030983
KAJ4638064.1	90a2b859115ba2da4802e83b7d6e583d	932	Gene3D	G3DSA:3.40.50.300	-	612	929	6.4E-104	T	12-08-2023	IPR027417	P-loop containing nucleoside triphosphate hydrolase	-
KAJ4638064.1	90a2b859115ba2da4802e83b7d6e583d	932	SMART	SM00533	DNAend	312	637	1.2E-101	T	12-08-2023	IPR007696	DNA mismatch repair protein MutS, core	GO:0005524|GO:0006298|GO:0030983
KAJ4638064.1	90a2b859115ba2da4802e83b7d6e583d	932	Gene3D	G3DSA:1.10.1420.10	-	465	545	3.0E-29	T	12-08-2023	-	-
KAJ4638064.1	90a2b859115ba2da4802e83b7d6e583d	932	Pfam	PF00488	MutS domain V	657	859	8.4E-77	T	12-08-2023	IPR000432	DNA mismatch repair protein MutS, C-terminal	GO:0005524|GO:0006298|GO:0030983
KAJ4638064.1	90a2b859115ba2da4802e83b7d6e583d	932	SUPERFAMILY	SSF52540	P-loop containing nucleoside triphosphate hydrolases	611	860	4.46E-53	T	12-08-2023	IPR027417	P-loop containing nucleoside triphosphate hydrolase	-
KAJ4638064.1	90a2b859115ba2da4802e83b7d6e583d	932	Gene3D	G3DSA:1.10.1420.10	-	291	464	3.6E-41	T	12-08-2023	-	-
KAJ4638064.1	90a2b859115ba2da4802e83b7d6e583d	932	Gene3D	G3DSA:3.40.1170.10	DNA repair protein MutS, domain I	1	115	7.6E-39	T	12-08-2023	IPR016151	DNA mismatch repair protein MutS, N-terminal	GO:0005524|GO:0006298|GO:0030983
KAJ4638064.1	90a2b859115ba2da4802e83b7d6e583d	932	Gene3D	G3DSA:3.30.420.110	MutS, connector domain	116	289	2.3E-53	T	12-08-2023	IPR036678	MutS, connector domain superfamily	GO:0005524|GO:0006298|GO:0030983
KAJ4535974.1	90a2b859115ba2da4802e83b7d6e583d	932	Pfam	PF05188	MutS domain II	140	277	2.2E-20	T	12-08-2023	IPR007860	DNA mismatch repair protein MutS, connector domain	GO:0005524|GO:0006298|GO:0030983
KAJ4535974.1	90a2b859115ba2da4802e83b7d6e583d	932	FunFam	G3DSA:3.40.50.300:FF:000523	DNA mismatch repair protein	612	932	8.3E-149	T	12-08-2023	-	-
KAJ4535974.1	90a2b859115ba2da4802e83b7d6e583d	932	FunFam	G3DSA:3.30.420.110:FF:000002	DNA mismatch repair protein	116	289	8.9E-62	T	12-08-2023	-	-
KAJ4535974.1	90a2b859115ba2da4802e83b7d6e583d	932	Coils	Coil	Coil	548	568	-	T	12-08-2023	-	-
KAJ4535974.1	90a2b859115ba2da4802e83b7d6e583d	932	SUPERFAMILY	SSF48334	DNA repair protein MutS, domain III	295	606	4.58E-70	T	12-08-2023	IPR036187	DNA mismatch repair protein MutS, core domain superfamily	-
KAJ4535974.1	90a2b859115ba2da4802e83b7d6e583d	932	PIRSF	PIRSF005813	MSH2	1	931	0.0	T	12-08-2023	IPR011184	DNA mismatch repair Msh2-type	GO:0005524|GO:0006298|GO:0030983
KAJ4535974.1	90a2b859115ba2da4802e83b7d6e583d	932	FunFam	G3DSA:1.10.1420.10:FF:000015	DNA mismatch repair protein Msh2	463	545	3.8E-42	T	12-08-2023	-	-
KAJ4535974.1	90a2b859115ba2da4802e83b7d6e583d	932	FunFam	G3DSA:1.10.1420.10:FF:000017	DNA mismatch repair protein Msh2	291	460	1.8E-92	T	12-08-2023	-	-
KAJ4535974.1	90a2b859115ba2da4802e83b7d6e583d	932	Coils	Coil	Coil	875	895	-	T	12-08-2023	-	-
KAJ4535974.1	90a2b859115ba2da4802e83b7d6e583d	932	Pfam	PF05192	MutS domain III	298	601	9.0E-37	T	12-08-2023	IPR007696	DNA mismatch repair protein MutS, core	GO:0005524|GO:0006298|GO:0030983
KAJ4535974.1	90a2b859115ba2da4802e83b7d6e583d	932	FunFam	G3DSA:3.40.1170.10:FF:000003	DNA mismatch repair protein	1	115	8.2E-36	T	12-08-2023	-	-
KAJ4535974.1	90a2b859115ba2da4802e83b7d6e583d	932	PANTHER	PTHR11361	DNA MISMATCH REPAIR PROTEIN MUTS FAMILY MEMBER	50	886	1.1E-166	T	12-08-2023	IPR045076	DNA mismatch repair MutS family	GO:0005524|GO:0006298|GO:0030983|GO:0140664
KAJ4535974.1	90a2b859115ba2da4802e83b7d6e583d	932	Coils	Coil	Coil	463	483	-	T	12-08-2023	-	-
KAJ4535974.1	90a2b859115ba2da4802e83b7d6e583d	932	CDD	cd03285	ABC_MSH2_euk	625	859	7.51517E-145	T	12-08-2023	IPR032642	DNA mismatch repair protein Msh2, ATP-binding cassette domain	GO:0005524
KAJ4535974.1	90a2b859115ba2da4802e83b7d6e583d	932	Pfam	PF05190	MutS family domain IV	465	558	7.3E-20	T	12-08-2023	IPR007861	DNA mismatch repair protein MutS, clamp	GO:0005524|GO:0006298|GO:0030983
KAJ4535974.1	90a2b859115ba2da4802e83b7d6e583d	932	SMART	SM00534	mutATP5	654	856	5.6E-113	T	12-08-2023	IPR000432	DNA mismatch repair protein MutS, C-terminal	GO:0005524|GO:0006298|GO:0030983
KAJ4535974.1	90a2b859115ba2da4802e83b7d6e583d	932	Pfam	PF01624	MutS domain I	18	121	8.8E-14	T	12-08-2023	IPR007695	DNA mismatch repair protein MutS-like, N-terminal	GO:0005524|GO:0006298|GO:0030983
KAJ4535974.1	90a2b859115ba2da4802e83b7d6e583d	932	ProSitePatterns	PS00486	DNA mismatch repair proteins mutS family signature.	735	751	-	T	12-08-2023	IPR000432	DNA mismatch repair protein MutS, C-terminal	GO:0005524|GO:0006298|GO:0030983
KAJ4535974.1	90a2b859115ba2da4802e83b7d6e583d	932	Gene3D	G3DSA:3.40.50.300	-	612	929	6.4E-104	T	12-08-2023	IPR027417	P-loop containing nucleoside triphosphate hydrolase	-
KAJ4535974.1	90a2b859115ba2da4802e83b7d6e583d	932	SMART	SM00533	DNAend	312	637	1.2E-101	T	12-08-2023	IPR007696	DNA mismatch repair protein MutS, core	GO:0005524|GO:0006298|GO:0030983
KAJ4535974.1	90a2b859115ba2da4802e83b7d6e583d	932	Gene3D	G3DSA:1.10.1420.10	-	465	545	3.0E-29	T	12-08-2023	-	-
KAJ4535974.1	90a2b859115ba2da4802e83b7d6e583d	932	Pfam	PF00488	MutS domain V	657	859	8.4E-77	T	12-08-2023	IPR000432	DNA mismatch repair protein MutS, C-terminal	GO:0005524|GO:0006298|GO:0030983
KAJ4535974.1	90a2b859115ba2da4802e83b7d6e583d	932	SUPERFAMILY	SSF52540	P-loop containing nucleoside triphosphate hydrolases	611	860	4.46E-53	T	12-08-2023	IPR027417	P-loop containing nucleoside triphosphate hydrolase	-
KAJ4535974.1	90a2b859115ba2da4802e83b7d6e583d	932	Gene3D	G3DSA:1.10.1420.10	-	291	464	3.6E-41	T	12-08-2023	-	-
KAJ4535974.1	90a2b859115ba2da4802e83b7d6e583d	932	Gene3D	G3DSA:3.40.1170.10	DNA repair protein MutS, domain I	1	115	7.6E-39	T	12-08-2023	IPR016151	DNA mismatch repair protein MutS, N-terminal	GO:0005524|GO:0006298|GO:0030983
KAJ4535974.1	90a2b859115ba2da4802e83b7d6e583d	932	Gene3D	G3DSA:3.30.420.110	MutS, connector domain	116	289	2.3E-53	T	12-08-2023	IPR036678	MutS, connector domain superfamily	GO:0005524|GO:0006298|GO:0030983
KAJ4591394.1	90a2b859115ba2da4802e83b7d6e583d	932	Pfam	PF05188	MutS domain II	140	277	2.2E-20	T	12-08-2023	IPR007860	DNA mismatch repair protein MutS, connector domain	GO:0005524|GO:0006298|GO:0030983
KAJ4591394.1	90a2b859115ba2da4802e83b7d6e583d	932	FunFam	G3DSA:3.40.50.300:FF:000523	DNA mismatch repair protein	612	932	8.3E-149	T	12-08-2023	-	-
KAJ4591394.1	90a2b859115ba2da4802e83b7d6e583d	932	FunFam	G3DSA:3.30.420.110:FF:000002	DNA mismatch repair protein	116	289	8.9E-62	T	12-08-2023	-	-
KAJ4591394.1	90a2b859115ba2da4802e83b7d6e583d	932	Coils	Coil	Coil	548	568	-	T	12-08-2023	-	-
KAJ4591394.1	90a2b859115ba2da4802e83b7d6e583d	932	SUPERFAMILY	SSF48334	DNA repair protein MutS, domain III	295	606	4.58E-70	T	12-08-2023	IPR036187	DNA mismatch repair protein MutS, core domain superfamily	-
KAJ4591394.1	90a2b859115ba2da4802e83b7d6e583d	932	PIRSF	PIRSF005813	MSH2	1	931	0.0	T	12-08-2023	IPR011184	DNA mismatch repair Msh2-type	GO:0005524|GO:0006298|GO:0030983
KAJ4591394.1	90a2b859115ba2da4802e83b7d6e583d	932	FunFam	G3DSA:1.10.1420.10:FF:000015	DNA mismatch repair protein Msh2	463	545	3.8E-42	T	12-08-2023	-	-
KAJ4591394.1	90a2b859115ba2da4802e83b7d6e583d	932	FunFam	G3DSA:1.10.1420.10:FF:000017	DNA mismatch repair protein Msh2	291	460	1.8E-92	T	12-08-2023	-	-
KAJ4591394.1	90a2b859115ba2da4802e83b7d6e583d	932	Coils	Coil	Coil	875	895	-	T	12-08-2023	-	-
KAJ4591394.1	90a2b859115ba2da4802e83b7d6e583d	932	Pfam	PF05192	MutS domain III	298	601	9.0E-37	T	12-08-2023	IPR007696	DNA mismatch repair protein MutS, core	GO:0005524|GO:0006298|GO:0030983
KAJ4591394.1	90a2b859115ba2da4802e83b7d6e583d	932	FunFam	G3DSA:3.40.1170.10:FF:000003	DNA mismatch repair protein	1	115	8.2E-36	T	12-08-2023	-	-
KAJ4591394.1	90a2b859115ba2da4802e83b7d6e583d	932	PANTHER	PTHR11361	DNA MISMATCH REPAIR PROTEIN MUTS FAMILY MEMBER	50	886	1.1E-166	T	12-08-2023	IPR045076	DNA mismatch repair MutS family	GO:0005524|GO:0006298|GO:0030983|GO:0140664
KAJ4591394.1	90a2b859115ba2da4802e83b7d6e583d	932	Coils	Coil	Coil	463	483	-	T	12-08-2023	-	-
KAJ4591394.1	90a2b859115ba2da4802e83b7d6e583d	932	CDD	cd03285	ABC_MSH2_euk	625	859	7.51517E-145	T	12-08-2023	IPR032642	DNA mismatch repair protein Msh2, ATP-binding cassette domain	GO:0005524
KAJ4591394.1	90a2b859115ba2da4802e83b7d6e583d	932	Pfam	PF05190	MutS family domain IV	465	558	7.3E-20	T	12-08-2023	IPR007861	DNA mismatch repair protein MutS, clamp	GO:0005524|GO:0006298|GO:0030983
KAJ4591394.1	90a2b859115ba2da4802e83b7d6e583d	932	SMART	SM00534	mutATP5	654	856	5.6E-113	T	12-08-2023	IPR000432	DNA mismatch repair protein MutS, C-terminal	GO:0005524|GO:0006298|GO:0030983
KAJ4591394.1	90a2b859115ba2da4802e83b7d6e583d	932	Pfam	PF01624	MutS domain I	18	121	8.8E-14	T	12-08-2023	IPR007695	DNA mismatch repair protein MutS-like, N-terminal	GO:0005524|GO:0006298|GO:0030983
KAJ4591394.1	90a2b859115ba2da4802e83b7d6e583d	932	ProSitePatterns	PS00486	DNA mismatch repair proteins mutS family signature.	735	751	-	T	12-08-2023	IPR000432	DNA mismatch repair protein MutS, C-terminal	GO:0005524|GO:0006298|GO:0030983
KAJ4591394.1	90a2b859115ba2da4802e83b7d6e583d	932	Gene3D	G3DSA:3.40.50.300	-	612	929	6.4E-104	T	12-08-2023	IPR027417	P-loop containing nucleoside triphosphate hydrolase	-
KAJ4591394.1	90a2b859115ba2da4802e83b7d6e583d	932	SMART	SM00533	DNAend	312	637	1.2E-101	T	12-08-2023	IPR007696	DNA mismatch repair protein MutS, core	GO:0005524|GO:0006298|GO:0030983
KAJ4591394.1	90a2b859115ba2da4802e83b7d6e583d	932	Gene3D	G3DSA:1.10.1420.10	-	465	545	3.0E-29	T	12-08-2023	-	-
KAJ4591394.1	90a2b859115ba2da4802e83b7d6e583d	932	Pfam	PF00488	MutS domain V	657	859	8.4E-77	T	12-08-2023	IPR000432	DNA mismatch repair protein MutS, C-terminal	GO:0005524|GO:0006298|GO:0030983
KAJ4591394.1	90a2b859115ba2da4802e83b7d6e583d	932	SUPERFAMILY	SSF52540	P-loop containing nucleoside triphosphate hydrolases	611	860	4.46E-53	T	12-08-2023	IPR027417	P-loop containing nucleoside triphosphate hydrolase	-
KAJ4591394.1	90a2b859115ba2da4802e83b7d6e583d	932	Gene3D	G3DSA:1.10.1420.10	-	291	464	3.6E-41	T	12-08-2023	-	-
KAJ4591394.1	90a2b859115ba2da4802e83b7d6e583d	932	Gene3D	G3DSA:3.40.1170.10	DNA repair protein MutS, domain I	1	115	7.6E-39	T	12-08-2023	IPR016151	DNA mismatch repair protein MutS, N-terminal	GO:0005524|GO:0006298|GO:0030983
KAJ4591394.1	90a2b859115ba2da4802e83b7d6e583d	932	Gene3D	G3DSA:3.30.420.110	MutS, connector domain	116	289	2.3E-53	T	12-08-2023	IPR036678	MutS, connector domain superfamily	GO:0005524|GO:0006298|GO:0030983
KAJ4601019.1	90a2b859115ba2da4802e83b7d6e583d	932	Pfam	PF05188	MutS domain II	140	277	2.2E-20	T	12-08-2023	IPR007860	DNA mismatch repair protein MutS, connector domain	GO:0005524|GO:0006298|GO:0030983
KAJ4601019.1	90a2b859115ba2da4802e83b7d6e583d	932	FunFam	G3DSA:3.40.50.300:FF:000523	DNA mismatch repair protein	612	932	8.3E-149	T	12-08-2023	-	-
KAJ4601019.1	90a2b859115ba2da4802e83b7d6e583d	932	FunFam	G3DSA:3.30.420.110:FF:000002	DNA mismatch repair protein	116	289	8.9E-62	T	12-08-2023	-	-
KAJ4601019.1	90a2b859115ba2da4802e83b7d6e583d	932	Coils	Coil	Coil	548	568	-	T	12-08-2023	-	-
KAJ4601019.1	90a2b859115ba2da4802e83b7d6e583d	932	SUPERFAMILY	SSF48334	DNA repair protein MutS, domain III	295	606	4.58E-70	T	12-08-2023	IPR036187	DNA mismatch repair protein MutS, core domain superfamily	-
KAJ4601019.1	90a2b859115ba2da4802e83b7d6e583d	932	PIRSF	PIRSF005813	MSH2	1	931	0.0	T	12-08-2023	IPR011184	DNA mismatch repair Msh2-type	GO:0005524|GO:0006298|GO:0030983
KAJ4601019.1	90a2b859115ba2da4802e83b7d6e583d	932	FunFam	G3DSA:1.10.1420.10:FF:000015	DNA mismatch repair protein Msh2	463	545	3.8E-42	T	12-08-2023	-	-
KAJ4601019.1	90a2b859115ba2da4802e83b7d6e583d	932	FunFam	G3DSA:1.10.1420.10:FF:000017	DNA mismatch repair protein Msh2	291	460	1.8E-92	T	12-08-2023	-	-
KAJ4601019.1	90a2b859115ba2da4802e83b7d6e583d	932	Coils	Coil	Coil	875	895	-	T	12-08-2023	-	-
KAJ4601019.1	90a2b859115ba2da4802e83b7d6e583d	932	Pfam	PF05192	MutS domain III	298	601	9.0E-37	T	12-08-2023	IPR007696	DNA mismatch repair protein MutS, core	GO:0005524|GO:0006298|GO:0030983
KAJ4601019.1	90a2b859115ba2da4802e83b7d6e583d	932	FunFam	G3DSA:3.40.1170.10:FF:000003	DNA mismatch repair protein	1	115	8.2E-36	T	12-08-2023	-	-
KAJ4601019.1	90a2b859115ba2da4802e83b7d6e583d	932	PANTHER	PTHR11361	DNA MISMATCH REPAIR PROTEIN MUTS FAMILY MEMBER	50	886	1.1E-166	T	12-08-2023	IPR045076	DNA mismatch repair MutS family	GO:0005524|GO:0006298|GO:0030983|GO:0140664
KAJ4601019.1	90a2b859115ba2da4802e83b7d6e583d	932	Coils	Coil	Coil	463	483	-	T	12-08-2023	-	-
KAJ4601019.1	90a2b859115ba2da4802e83b7d6e583d	932	CDD	cd03285	ABC_MSH2_euk	625	859	7.51517E-145	T	12-08-2023	IPR032642	DNA mismatch repair protein Msh2, ATP-binding cassette domain	GO:0005524
KAJ4601019.1	90a2b859115ba2da4802e83b7d6e583d	932	Pfam	PF05190	MutS family domain IV	465	558	7.3E-20	T	12-08-2023	IPR007861	DNA mismatch repair protein MutS, clamp	GO:0005524|GO:0006298|GO:0030983
KAJ4601019.1	90a2b859115ba2da4802e83b7d6e583d	932	SMART	SM00534	mutATP5	654	856	5.6E-113	T	12-08-2023	IPR000432	DNA mismatch repair protein MutS, C-terminal	GO:0005524|GO:0006298|GO:0030983
KAJ4601019.1	90a2b859115ba2da4802e83b7d6e583d	932	Pfam	PF01624	MutS domain I	18	121	8.8E-14	T	12-08-2023	IPR007695	DNA mismatch repair protein MutS-like, N-terminal	GO:0005524|GO:0006298|GO:0030983
KAJ4601019.1	90a2b859115ba2da4802e83b7d6e583d	932	ProSitePatterns	PS00486	DNA mismatch repair proteins mutS family signature.	735	751	-	T	12-08-2023	IPR000432	DNA mismatch repair protein MutS, C-terminal	GO:0005524|GO:0006298|GO:0030983
KAJ4601019.1	90a2b859115ba2da4802e83b7d6e583d	932	Gene3D	G3DSA:3.40.50.300	-	612	929	6.4E-104	T	12-08-2023	IPR027417	P-loop containing nucleoside triphosphate hydrolase	-
KAJ4601019.1	90a2b859115ba2da4802e83b7d6e583d	932	SMART	SM00533	DNAend	312	637	1.2E-101	T	12-08-2023	IPR007696	DNA mismatch repair protein MutS, core	GO:0005524|GO:0006298|GO:0030983
KAJ4601019.1	90a2b859115ba2da4802e83b7d6e583d	932	Gene3D	G3DSA:1.10.1420.10	-	465	545	3.0E-29	T	12-08-2023	-	-
KAJ4601019.1	90a2b859115ba2da4802e83b7d6e583d	932	Pfam	PF00488	MutS domain V	657	859	8.4E-77	T	12-08-2023	IPR000432	DNA mismatch repair protein MutS, C-terminal	GO:0005524|GO:0006298|GO:0030983
KAJ4601019.1	90a2b859115ba2da4802e83b7d6e583d	932	SUPERFAMILY	SSF52540	P-loop containing nucleoside triphosphate hydrolases	611	860	4.46E-53	T	12-08-2023	IPR027417	P-loop containing nucleoside triphosphate hydrolase	-
KAJ4601019.1	90a2b859115ba2da4802e83b7d6e583d	932	Gene3D	G3DSA:1.10.1420.10	-	291	464	3.6E-41	T	12-08-2023	-	-
KAJ4601019.1	90a2b859115ba2da4802e83b7d6e583d	932	Gene3D	G3DSA:3.40.1170.10	DNA repair protein MutS, domain I	1	115	7.6E-39	T	12-08-2023	IPR016151	DNA mismatch repair protein MutS, N-terminal	GO:0005524|GO:0006298|GO:0030983
KAJ4601019.1	90a2b859115ba2da4802e83b7d6e583d	932	Gene3D	G3DSA:3.30.420.110	MutS, connector domain	116	289	2.3E-53	T	12-08-2023	IPR036678	MutS, connector domain superfamily	GO:0005524|GO:0006298|GO:0030983
KAJ4620660.1	90a2b859115ba2da4802e83b7d6e583d	932	Pfam	PF05188	MutS domain II	140	277	2.2E-20	T	12-08-2023	IPR007860	DNA mismatch repair protein MutS, connector domain	GO:0005524|GO:0006298|GO:0030983
KAJ4620660.1	90a2b859115ba2da4802e83b7d6e583d	932	FunFam	G3DSA:3.40.50.300:FF:000523	DNA mismatch repair protein	612	932	8.3E-149	T	12-08-2023	-	-
KAJ4620660.1	90a2b859115ba2da4802e83b7d6e583d	932	FunFam	G3DSA:3.30.420.110:FF:000002	DNA mismatch repair protein	116	289	8.9E-62	T	12-08-2023	-	-
KAJ4620660.1	90a2b859115ba2da4802e83b7d6e583d	932	Coils	Coil	Coil	548	568	-	T	12-08-2023	-	-
KAJ4620660.1	90a2b859115ba2da4802e83b7d6e583d	932	SUPERFAMILY	SSF48334	DNA repair protein MutS, domain III	295	606	4.58E-70	T	12-08-2023	IPR036187	DNA mismatch repair protein MutS, core domain superfamily	-
KAJ4620660.1	90a2b859115ba2da4802e83b7d6e583d	932	PIRSF	PIRSF005813	MSH2	1	931	0.0	T	12-08-2023	IPR011184	DNA mismatch repair Msh2-type	GO:0005524|GO:0006298|GO:0030983
KAJ4620660.1	90a2b859115ba2da4802e83b7d6e583d	932	FunFam	G3DSA:1.10.1420.10:FF:000015	DNA mismatch repair protein Msh2	463	545	3.8E-42	T	12-08-2023	-	-
KAJ4620660.1	90a2b859115ba2da4802e83b7d6e583d	932	FunFam	G3DSA:1.10.1420.10:FF:000017	DNA mismatch repair protein Msh2	291	460	1.8E-92	T	12-08-2023	-	-
KAJ4620660.1	90a2b859115ba2da4802e83b7d6e583d	932	Coils	Coil	Coil	875	895	-	T	12-08-2023	-	-
KAJ4620660.1	90a2b859115ba2da4802e83b7d6e583d	932	Pfam	PF05192	MutS domain III	298	601	9.0E-37	T	12-08-2023	IPR007696	DNA mismatch repair protein MutS, core	GO:0005524|GO:0006298|GO:0030983
KAJ4620660.1	90a2b859115ba2da4802e83b7d6e583d	932	FunFam	G3DSA:3.40.1170.10:FF:000003	DNA mismatch repair protein	1	115	8.2E-36	T	12-08-2023	-	-
KAJ4620660.1	90a2b859115ba2da4802e83b7d6e583d	932	PANTHER	PTHR11361	DNA MISMATCH REPAIR PROTEIN MUTS FAMILY MEMBER	50	886	1.1E-166	T	12-08-2023	IPR045076	DNA mismatch repair MutS family	GO:0005524|GO:0006298|GO:0030983|GO:0140664
KAJ4620660.1	90a2b859115ba2da4802e83b7d6e583d	932	Coils	Coil	Coil	463	483	-	T	12-08-2023	-	-
KAJ4620660.1	90a2b859115ba2da4802e83b7d6e583d	932	CDD	cd03285	ABC_MSH2_euk	625	859	7.51517E-145	T	12-08-2023	IPR032642	DNA mismatch repair protein Msh2, ATP-binding cassette domain	GO:0005524
KAJ4620660.1	90a2b859115ba2da4802e83b7d6e583d	932	Pfam	PF05190	MutS family domain IV	465	558	7.3E-20	T	12-08-2023	IPR007861	DNA mismatch repair protein MutS, clamp	GO:0005524|GO:0006298|GO:0030983
KAJ4620660.1	90a2b859115ba2da4802e83b7d6e583d	932	SMART	SM00534	mutATP5	654	856	5.6E-113	T	12-08-2023	IPR000432	DNA mismatch repair protein MutS, C-terminal	GO:0005524|GO:0006298|GO:0030983
KAJ4620660.1	90a2b859115ba2da4802e83b7d6e583d	932	Pfam	PF01624	MutS domain I	18	121	8.8E-14	T	12-08-2023	IPR007695	DNA mismatch repair protein MutS-like, N-terminal	GO:0005524|GO:0006298|GO:0030983
KAJ4620660.1	90a2b859115ba2da4802e83b7d6e583d	932	ProSitePatterns	PS00486	DNA mismatch repair proteins mutS family signature.	735	751	-	T	12-08-2023	IPR000432	DNA mismatch repair protein MutS, C-terminal	GO:0005524|GO:0006298|GO:0030983
KAJ4620660.1	90a2b859115ba2da4802e83b7d6e583d	932	Gene3D	G3DSA:3.40.50.300	-	612	929	6.4E-104	T	12-08-2023	IPR027417	P-loop containing nucleoside triphosphate hydrolase	-
KAJ4620660.1	90a2b859115ba2da4802e83b7d6e583d	932	SMART	SM00533	DNAend	312	637	1.2E-101	T	12-08-2023	IPR007696	DNA mismatch repair protein MutS, core	GO:0005524|GO:0006298|GO:0030983
KAJ4620660.1	90a2b859115ba2da4802e83b7d6e583d	932	Gene3D	G3DSA:1.10.1420.10	-	465	545	3.0E-29	T	12-08-2023	-	-
KAJ4620660.1	90a2b859115ba2da4802e83b7d6e583d	932	Pfam	PF00488	MutS domain V	657	859	8.4E-77	T	12-08-2023	IPR000432	DNA mismatch repair protein MutS, C-terminal	GO:0005524|GO:0006298|GO:0030983
KAJ4620660.1	90a2b859115ba2da4802e83b7d6e583d	932	SUPERFAMILY	SSF52540	P-loop containing nucleoside triphosphate hydrolases	611	860	4.46E-53	T	12-08-2023	IPR027417	P-loop containing nucleoside triphosphate hydrolase	-
KAJ4620660.1	90a2b859115ba2da4802e83b7d6e583d	932	Gene3D	G3DSA:1.10.1420.10	-	291	464	3.6E-41	T	12-08-2023	-	-
KAJ4620660.1	90a2b859115ba2da4802e83b7d6e583d	932	Gene3D	G3DSA:3.40.1170.10	DNA repair protein MutS, domain I	1	115	7.6E-39	T	12-08-2023	IPR016151	DNA mismatch repair protein MutS, N-terminal	GO:0005524|GO:0006298|GO:0030983
KAJ4620660.1	90a2b859115ba2da4802e83b7d6e583d	932	Gene3D	G3DSA:3.30.420.110	MutS, connector domain	116	289	2.3E-53	T	12-08-2023	IPR036678	MutS, connector domain superfamily	GO:0005524|GO:0006298|GO:0030983
KAJ4510301.1	90a2b859115ba2da4802e83b7d6e583d	932	Pfam	PF05188	MutS domain II	140	277	2.2E-20	T	12-08-2023	IPR007860	DNA mismatch repair protein MutS, connector domain	GO:0005524|GO:0006298|GO:0030983
KAJ4510301.1	90a2b859115ba2da4802e83b7d6e583d	932	FunFam	G3DSA:3.40.50.300:FF:000523	DNA mismatch repair protein	612	932	8.3E-149	T	12-08-2023	-	-
KAJ4510301.1	90a2b859115ba2da4802e83b7d6e583d	932	FunFam	G3DSA:3.30.420.110:FF:000002	DNA mismatch repair protein	116	289	8.9E-62	T	12-08-2023	-	-
KAJ4510301.1	90a2b859115ba2da4802e83b7d6e583d	932	Coils	Coil	Coil	548	568	-	T	12-08-2023	-	-
KAJ4510301.1	90a2b859115ba2da4802e83b7d6e583d	932	SUPERFAMILY	SSF48334	DNA repair protein MutS, domain III	295	606	4.58E-70	T	12-08-2023	IPR036187	DNA mismatch repair protein MutS, core domain superfamily	-
KAJ4510301.1	90a2b859115ba2da4802e83b7d6e583d	932	PIRSF	PIRSF005813	MSH2	1	931	0.0	T	12-08-2023	IPR011184	DNA mismatch repair Msh2-type	GO:0005524|GO:0006298|GO:0030983
KAJ4510301.1	90a2b859115ba2da4802e83b7d6e583d	932	FunFam	G3DSA:1.10.1420.10:FF:000015	DNA mismatch repair protein Msh2	463	545	3.8E-42	T	12-08-2023	-	-
KAJ4510301.1	90a2b859115ba2da4802e83b7d6e583d	932	FunFam	G3DSA:1.10.1420.10:FF:000017	DNA mismatch repair protein Msh2	291	460	1.8E-92	T	12-08-2023	-	-
KAJ4510301.1	90a2b859115ba2da4802e83b7d6e583d	932	Coils	Coil	Coil	875	895	-	T	12-08-2023	-	-
KAJ4510301.1	90a2b859115ba2da4802e83b7d6e583d	932	Pfam	PF05192	MutS domain III	298	601	9.0E-37	T	12-08-2023	IPR007696	DNA mismatch repair protein MutS, core	GO:0005524|GO:0006298|GO:0030983
KAJ4510301.1	90a2b859115ba2da4802e83b7d6e583d	932	FunFam	G3DSA:3.40.1170.10:FF:000003	DNA mismatch repair protein	1	115	8.2E-36	T	12-08-2023	-	-
KAJ4510301.1	90a2b859115ba2da4802e83b7d6e583d	932	PANTHER	PTHR11361	DNA MISMATCH REPAIR PROTEIN MUTS FAMILY MEMBER	50	886	1.1E-166	T	12-08-2023	IPR045076	DNA mismatch repair MutS family	GO:0005524|GO:0006298|GO:0030983|GO:0140664
KAJ4510301.1	90a2b859115ba2da4802e83b7d6e583d	932	Coils	Coil	Coil	463	483	-	T	12-08-2023	-	-
KAJ4510301.1	90a2b859115ba2da4802e83b7d6e583d	932	CDD	cd03285	ABC_MSH2_euk	625	859	7.51517E-145	T	12-08-2023	IPR032642	DNA mismatch repair protein Msh2, ATP-binding cassette domain	GO:0005524
KAJ4510301.1	90a2b859115ba2da4802e83b7d6e583d	932	Pfam	PF05190	MutS family domain IV	465	558	7.3E-20	T	12-08-2023	IPR007861	DNA mismatch repair protein MutS, clamp	GO:0005524|GO:0006298|GO:0030983
KAJ4510301.1	90a2b859115ba2da4802e83b7d6e583d	932	SMART	SM00534	mutATP5	654	856	5.6E-113	T	12-08-2023	IPR000432	DNA mismatch repair protein MutS, C-terminal	GO:0005524|GO:0006298|GO:0030983
KAJ4510301.1	90a2b859115ba2da4802e83b7d6e583d	932	Pfam	PF01624	MutS domain I	18	121	8.8E-14	T	12-08-2023	IPR007695	DNA mismatch repair protein MutS-like, N-terminal	GO:0005524|GO:0006298|GO:0030983
KAJ4510301.1	90a2b859115ba2da4802e83b7d6e583d	932	ProSitePatterns	PS00486	DNA mismatch repair proteins mutS family signature.	735	751	-	T	12-08-2023	IPR000432	DNA mismatch repair protein MutS, C-terminal	GO:0005524|GO:0006298|GO:0030983
KAJ4510301.1	90a2b859115ba2da4802e83b7d6e583d	932	Gene3D	G3DSA:3.40.50.300	-	612	929	6.4E-104	T	12-08-2023	IPR027417	P-loop containing nucleoside triphosphate hydrolase	-
KAJ4510301.1	90a2b859115ba2da4802e83b7d6e583d	932	SMART	SM00533	DNAend	312	637	1.2E-101	T	12-08-2023	IPR007696	DNA mismatch repair protein MutS, core	GO:0005524|GO:0006298|GO:0030983
KAJ4510301.1	90a2b859115ba2da4802e83b7d6e583d	932	Gene3D	G3DSA:1.10.1420.10	-	465	545	3.0E-29	T	12-08-2023	-	-
KAJ4510301.1	90a2b859115ba2da4802e83b7d6e583d	932	Pfam	PF00488	MutS domain V	657	859	8.4E-77	T	12-08-2023	IPR000432	DNA mismatch repair protein MutS, C-terminal	GO:0005524|GO:0006298|GO:0030983
KAJ4510301.1	90a2b859115ba2da4802e83b7d6e583d	932	SUPERFAMILY	SSF52540	P-loop containing nucleoside triphosphate hydrolases	611	860	4.46E-53	T	12-08-2023	IPR027417	P-loop containing nucleoside triphosphate hydrolase	-
KAJ4510301.1	90a2b859115ba2da4802e83b7d6e583d	932	Gene3D	G3DSA:1.10.1420.10	-	291	464	3.6E-41	T	12-08-2023	-	-
KAJ4510301.1	90a2b859115ba2da4802e83b7d6e583d	932	Gene3D	G3DSA:3.40.1170.10	DNA repair protein MutS, domain I	1	115	7.6E-39	T	12-08-2023	IPR016151	DNA mismatch repair protein MutS, N-terminal	GO:0005524|GO:0006298|GO:0030983
KAJ4510301.1	90a2b859115ba2da4802e83b7d6e583d	932	Gene3D	G3DSA:3.30.420.110	MutS, connector domain	116	289	2.3E-53	T	12-08-2023	IPR036678	MutS, connector domain superfamily	GO:0005524|GO:0006298|GO:0030983
KAJ4576158.1	90a2b859115ba2da4802e83b7d6e583d	932	Pfam	PF05188	MutS domain II	140	277	2.2E-20	T	12-08-2023	IPR007860	DNA mismatch repair protein MutS, connector domain	GO:0005524|GO:0006298|GO:0030983
KAJ4576158.1	90a2b859115ba2da4802e83b7d6e583d	932	FunFam	G3DSA:3.40.50.300:FF:000523	DNA mismatch repair protein	612	932	8.3E-149	T	12-08-2023	-	-
KAJ4576158.1	90a2b859115ba2da4802e83b7d6e583d	932	FunFam	G3DSA:3.30.420.110:FF:000002	DNA mismatch repair protein	116	289	8.9E-62	T	12-08-2023	-	-
KAJ4576158.1	90a2b859115ba2da4802e83b7d6e583d	932	Coils	Coil	Coil	548	568	-	T	12-08-2023	-	-
KAJ4576158.1	90a2b859115ba2da4802e83b7d6e583d	932	SUPERFAMILY	SSF48334	DNA repair protein MutS, domain III	295	606	4.58E-70	T	12-08-2023	IPR036187	DNA mismatch repair protein MutS, core domain superfamily	-
KAJ4576158.1	90a2b859115ba2da4802e83b7d6e583d	932	PIRSF	PIRSF005813	MSH2	1	931	0.0	T	12-08-2023	IPR011184	DNA mismatch repair Msh2-type	GO:0005524|GO:0006298|GO:0030983
KAJ4576158.1	90a2b859115ba2da4802e83b7d6e583d	932	FunFam	G3DSA:1.10.1420.10:FF:000015	DNA mismatch repair protein Msh2	463	545	3.8E-42	T	12-08-2023	-	-
KAJ4576158.1	90a2b859115ba2da4802e83b7d6e583d	932	FunFam	G3DSA:1.10.1420.10:FF:000017	DNA mismatch repair protein Msh2	291	460	1.8E-92	T	12-08-2023	-	-
KAJ4576158.1	90a2b859115ba2da4802e83b7d6e583d	932	Coils	Coil	Coil	875	895	-	T	12-08-2023	-	-
KAJ4576158.1	90a2b859115ba2da4802e83b7d6e583d	932	Pfam	PF05192	MutS domain III	298	601	9.0E-37	T	12-08-2023	IPR007696	DNA mismatch repair protein MutS, core	GO:0005524|GO:0006298|GO:0030983
KAJ4576158.1	90a2b859115ba2da4802e83b7d6e583d	932	FunFam	G3DSA:3.40.1170.10:FF:000003	DNA mismatch repair protein	1	115	8.2E-36	T	12-08-2023	-	-
KAJ4576158.1	90a2b859115ba2da4802e83b7d6e583d	932	PANTHER	PTHR11361	DNA MISMATCH REPAIR PROTEIN MUTS FAMILY MEMBER	50	886	1.1E-166	T	12-08-2023	IPR045076	DNA mismatch repair MutS family	GO:0005524|GO:0006298|GO:0030983|GO:0140664
KAJ4576158.1	90a2b859115ba2da4802e83b7d6e583d	932	Coils	Coil	Coil	463	483	-	T	12-08-2023	-	-
KAJ4576158.1	90a2b859115ba2da4802e83b7d6e583d	932	CDD	cd03285	ABC_MSH2_euk	625	859	7.51517E-145	T	12-08-2023	IPR032642	DNA mismatch repair protein Msh2, ATP-binding cassette domain	GO:0005524
KAJ4576158.1	90a2b859115ba2da4802e83b7d6e583d	932	Pfam	PF05190	MutS family domain IV	465	558	7.3E-20	T	12-08-2023	IPR007861	DNA mismatch repair protein MutS, clamp	GO:0005524|GO:0006298|GO:0030983
KAJ4576158.1	90a2b859115ba2da4802e83b7d6e583d	932	SMART	SM00534	mutATP5	654	856	5.6E-113	T	12-08-2023	IPR000432	DNA mismatch repair protein MutS, C-terminal	GO:0005524|GO:0006298|GO:0030983
KAJ4576158.1	90a2b859115ba2da4802e83b7d6e583d	932	Pfam	PF01624	MutS domain I	18	121	8.8E-14	T	12-08-2023	IPR007695	DNA mismatch repair protein MutS-like, N-terminal	GO:0005524|GO:0006298|GO:0030983
KAJ4576158.1	90a2b859115ba2da4802e83b7d6e583d	932	ProSitePatterns	PS00486	DNA mismatch repair proteins mutS family signature.	735	751	-	T	12-08-2023	IPR000432	DNA mismatch repair protein MutS, C-terminal	GO:0005524|GO:0006298|GO:0030983
KAJ4576158.1	90a2b859115ba2da4802e83b7d6e583d	932	Gene3D	G3DSA:3.40.50.300	-	612	929	6.4E-104	T	12-08-2023	IPR027417	P-loop containing nucleoside triphosphate hydrolase	-
KAJ4576158.1	90a2b859115ba2da4802e83b7d6e583d	932	SMART	SM00533	DNAend	312	637	1.2E-101	T	12-08-2023	IPR007696	DNA mismatch repair protein MutS, core	GO:0005524|GO:0006298|GO:0030983
KAJ4576158.1	90a2b859115ba2da4802e83b7d6e583d	932	Gene3D	G3DSA:1.10.1420.10	-	465	545	3.0E-29	T	12-08-2023	-	-
KAJ4576158.1	90a2b859115ba2da4802e83b7d6e583d	932	Pfam	PF00488	MutS domain V	657	859	8.4E-77	T	12-08-2023	IPR000432	DNA mismatch repair protein MutS, C-terminal	GO:0005524|GO:0006298|GO:0030983
KAJ4576158.1	90a2b859115ba2da4802e83b7d6e583d	932	SUPERFAMILY	SSF52540	P-loop containing nucleoside triphosphate hydrolases	611	860	4.46E-53	T	12-08-2023	IPR027417	P-loop containing nucleoside triphosphate hydrolase	-
KAJ4576158.1	90a2b859115ba2da4802e83b7d6e583d	932	Gene3D	G3DSA:1.10.1420.10	-	291	464	3.6E-41	T	12-08-2023	-	-
KAJ4576158.1	90a2b859115ba2da4802e83b7d6e583d	932	Gene3D	G3DSA:3.40.1170.10	DNA repair protein MutS, domain I	1	115	7.6E-39	T	12-08-2023	IPR016151	DNA mismatch repair protein MutS, N-terminal	GO:0005524|GO:0006298|GO:0030983
KAJ4576158.1	90a2b859115ba2da4802e83b7d6e583d	932	Gene3D	G3DSA:3.30.420.110	MutS, connector domain	116	289	2.3E-53	T	12-08-2023	IPR036678	MutS, connector domain superfamily	GO:0005524|GO:0006298|GO:0030983
KAJ4627998.1	90a2b859115ba2da4802e83b7d6e583d	932	Pfam	PF05188	MutS domain II	140	277	2.2E-20	T	12-08-2023	IPR007860	DNA mismatch repair protein MutS, connector domain	GO:0005524|GO:0006298|GO:0030983
KAJ4627998.1	90a2b859115ba2da4802e83b7d6e583d	932	FunFam	G3DSA:3.40.50.300:FF:000523	DNA mismatch repair protein	612	932	8.3E-149	T	12-08-2023	-	-
KAJ4627998.1	90a2b859115ba2da4802e83b7d6e583d	932	FunFam	G3DSA:3.30.420.110:FF:000002	DNA mismatch repair protein	116	289	8.9E-62	T	12-08-2023	-	-
KAJ4627998.1	90a2b859115ba2da4802e83b7d6e583d	932	Coils	Coil	Coil	548	568	-	T	12-08-2023	-	-
KAJ4627998.1	90a2b859115ba2da4802e83b7d6e583d	932	SUPERFAMILY	SSF48334	DNA repair protein MutS, domain III	295	606	4.58E-70	T	12-08-2023	IPR036187	DNA mismatch repair protein MutS, core domain superfamily	-
KAJ4627998.1	90a2b859115ba2da4802e83b7d6e583d	932	PIRSF	PIRSF005813	MSH2	1	931	0.0	T	12-08-2023	IPR011184	DNA mismatch repair Msh2-type	GO:0005524|GO:0006298|GO:0030983
KAJ4627998.1	90a2b859115ba2da4802e83b7d6e583d	932	FunFam	G3DSA:1.10.1420.10:FF:000015	DNA mismatch repair protein Msh2	463	545	3.8E-42	T	12-08-2023	-	-
KAJ4627998.1	90a2b859115ba2da4802e83b7d6e583d	932	FunFam	G3DSA:1.10.1420.10:FF:000017	DNA mismatch repair protein Msh2	291	460	1.8E-92	T	12-08-2023	-	-
KAJ4627998.1	90a2b859115ba2da4802e83b7d6e583d	932	Coils	Coil	Coil	875	895	-	T	12-08-2023	-	-
KAJ4627998.1	90a2b859115ba2da4802e83b7d6e583d	932	Pfam	PF05192	MutS domain III	298	601	9.0E-37	T	12-08-2023	IPR007696	DNA mismatch repair protein MutS, core	GO:0005524|GO:0006298|GO:0030983
KAJ4627998.1	90a2b859115ba2da4802e83b7d6e583d	932	FunFam	G3DSA:3.40.1170.10:FF:000003	DNA mismatch repair protein	1	115	8.2E-36	T	12-08-2023	-	-
KAJ4627998.1	90a2b859115ba2da4802e83b7d6e583d	932	PANTHER	PTHR11361	DNA MISMATCH REPAIR PROTEIN MUTS FAMILY MEMBER	50	886	1.1E-166	T	12-08-2023	IPR045076	DNA mismatch repair MutS family	GO:0005524|GO:0006298|GO:0030983|GO:0140664
KAJ4627998.1	90a2b859115ba2da4802e83b7d6e583d	932	Coils	Coil	Coil	463	483	-	T	12-08-2023	-	-
KAJ4627998.1	90a2b859115ba2da4802e83b7d6e583d	932	CDD	cd03285	ABC_MSH2_euk	625	859	7.51517E-145	T	12-08-2023	IPR032642	DNA mismatch repair protein Msh2, ATP-binding cassette domain	GO:0005524
KAJ4627998.1	90a2b859115ba2da4802e83b7d6e583d	932	Pfam	PF05190	MutS family domain IV	465	558	7.3E-20	T	12-08-2023	IPR007861	DNA mismatch repair protein MutS, clamp	GO:0005524|GO:0006298|GO:0030983
KAJ4627998.1	90a2b859115ba2da4802e83b7d6e583d	932	SMART	SM00534	mutATP5	654	856	5.6E-113	T	12-08-2023	IPR000432	DNA mismatch repair protein MutS, C-terminal	GO:0005524|GO:0006298|GO:0030983
KAJ4627998.1	90a2b859115ba2da4802e83b7d6e583d	932	Pfam	PF01624	MutS domain I	18	121	8.8E-14	T	12-08-2023	IPR007695	DNA mismatch repair protein MutS-like, N-terminal	GO:0005524|GO:0006298|GO:0030983
KAJ4627998.1	90a2b859115ba2da4802e83b7d6e583d	932	ProSitePatterns	PS00486	DNA mismatch repair proteins mutS family signature.	735	751	-	T	12-08-2023	IPR000432	DNA mismatch repair protein MutS, C-terminal	GO:0005524|GO:0006298|GO:0030983
KAJ4627998.1	90a2b859115ba2da4802e83b7d6e583d	932	Gene3D	G3DSA:3.40.50.300	-	612	929	6.4E-104	T	12-08-2023	IPR027417	P-loop containing nucleoside triphosphate hydrolase	-
KAJ4627998.1	90a2b859115ba2da4802e83b7d6e583d	932	SMART	SM00533	DNAend	312	637	1.2E-101	T	12-08-2023	IPR007696	DNA mismatch repair protein MutS, core	GO:0005524|GO:0006298|GO:0030983
KAJ4627998.1	90a2b859115ba2da4802e83b7d6e583d	932	Gene3D	G3DSA:1.10.1420.10	-	465	545	3.0E-29	T	12-08-2023	-	-
KAJ4627998.1	90a2b859115ba2da4802e83b7d6e583d	932	Pfam	PF00488	MutS domain V	657	859	8.4E-77	T	12-08-2023	IPR000432	DNA mismatch repair protein MutS, C-terminal	GO:0005524|GO:0006298|GO:0030983
KAJ4627998.1	90a2b859115ba2da4802e83b7d6e583d	932	SUPERFAMILY	SSF52540	P-loop containing nucleoside triphosphate hydrolases	611	860	4.46E-53	T	12-08-2023	IPR027417	P-loop containing nucleoside triphosphate hydrolase	-
KAJ4627998.1	90a2b859115ba2da4802e83b7d6e583d	932	Gene3D	G3DSA:1.10.1420.10	-	291	464	3.6E-41	T	12-08-2023	-	-
KAJ4627998.1	90a2b859115ba2da4802e83b7d6e583d	932	Gene3D	G3DSA:3.40.1170.10	DNA repair protein MutS, domain I	1	115	7.6E-39	T	12-08-2023	IPR016151	DNA mismatch repair protein MutS, N-terminal	GO:0005524|GO:0006298|GO:0030983
KAJ4627998.1	90a2b859115ba2da4802e83b7d6e583d	932	Gene3D	G3DSA:3.30.420.110	MutS, connector domain	116	289	2.3E-53	T	12-08-2023	IPR036678	MutS, connector domain superfamily	GO:0005524|GO:0006298|GO:0030983
KAJ4670777.1	90a2b859115ba2da4802e83b7d6e583d	932	Pfam	PF05188	MutS domain II	140	277	2.2E-20	T	12-08-2023	IPR007860	DNA mismatch repair protein MutS, connector domain	GO:0005524|GO:0006298|GO:0030983
KAJ4670777.1	90a2b859115ba2da4802e83b7d6e583d	932	FunFam	G3DSA:3.40.50.300:FF:000523	DNA mismatch repair protein	612	932	8.3E-149	T	12-08-2023	-	-
KAJ4670777.1	90a2b859115ba2da4802e83b7d6e583d	932	FunFam	G3DSA:3.30.420.110:FF:000002	DNA mismatch repair protein	116	289	8.9E-62	T	12-08-2023	-	-
KAJ4670777.1	90a2b859115ba2da4802e83b7d6e583d	932	Coils	Coil	Coil	548	568	-	T	12-08-2023	-	-
KAJ4670777.1	90a2b859115ba2da4802e83b7d6e583d	932	SUPERFAMILY	SSF48334	DNA repair protein MutS, domain III	295	606	4.58E-70	T	12-08-2023	IPR036187	DNA mismatch repair protein MutS, core domain superfamily	-
KAJ4670777.1	90a2b859115ba2da4802e83b7d6e583d	932	PIRSF	PIRSF005813	MSH2	1	931	0.0	T	12-08-2023	IPR011184	DNA mismatch repair Msh2-type	GO:0005524|GO:0006298|GO:0030983
KAJ4670777.1	90a2b859115ba2da4802e83b7d6e583d	932	FunFam	G3DSA:1.10.1420.10:FF:000015	DNA mismatch repair protein Msh2	463	545	3.8E-42	T	12-08-2023	-	-
KAJ4670777.1	90a2b859115ba2da4802e83b7d6e583d	932	FunFam	G3DSA:1.10.1420.10:FF:000017	DNA mismatch repair protein Msh2	291	460	1.8E-92	T	12-08-2023	-	-
KAJ4670777.1	90a2b859115ba2da4802e83b7d6e583d	932	Coils	Coil	Coil	875	895	-	T	12-08-2023	-	-
KAJ4670777.1	90a2b859115ba2da4802e83b7d6e583d	932	Pfam	PF05192	MutS domain III	298	601	9.0E-37	T	12-08-2023	IPR007696	DNA mismatch repair protein MutS, core	GO:0005524|GO:0006298|GO:0030983
KAJ4670777.1	90a2b859115ba2da4802e83b7d6e583d	932	FunFam	G3DSA:3.40.1170.10:FF:000003	DNA mismatch repair protein	1	115	8.2E-36	T	12-08-2023	-	-
KAJ4670777.1	90a2b859115ba2da4802e83b7d6e583d	932	PANTHER	PTHR11361	DNA MISMATCH REPAIR PROTEIN MUTS FAMILY MEMBER	50	886	1.1E-166	T	12-08-2023	IPR045076	DNA mismatch repair MutS family	GO:0005524|GO:0006298|GO:0030983|GO:0140664
KAJ4670777.1	90a2b859115ba2da4802e83b7d6e583d	932	Coils	Coil	Coil	463	483	-	T	12-08-2023	-	-
KAJ4670777.1	90a2b859115ba2da4802e83b7d6e583d	932	CDD	cd03285	ABC_MSH2_euk	625	859	7.51517E-145	T	12-08-2023	IPR032642	DNA mismatch repair protein Msh2, ATP-binding cassette domain	GO:0005524
KAJ4670777.1	90a2b859115ba2da4802e83b7d6e583d	932	Pfam	PF05190	MutS family domain IV	465	558	7.3E-20	T	12-08-2023	IPR007861	DNA mismatch repair protein MutS, clamp	GO:0005524|GO:0006298|GO:0030983
KAJ4670777.1	90a2b859115ba2da4802e83b7d6e583d	932	SMART	SM00534	mutATP5	654	856	5.6E-113	T	12-08-2023	IPR000432	DNA mismatch repair protein MutS, C-terminal	GO:0005524|GO:0006298|GO:0030983
KAJ4670777.1	90a2b859115ba2da4802e83b7d6e583d	932	Pfam	PF01624	MutS domain I	18	121	8.8E-14	T	12-08-2023	IPR007695	DNA mismatch repair protein MutS-like, N-terminal	GO:0005524|GO:0006298|GO:0030983
KAJ4670777.1	90a2b859115ba2da4802e83b7d6e583d	932	ProSitePatterns	PS00486	DNA mismatch repair proteins mutS family signature.	735	751	-	T	12-08-2023	IPR000432	DNA mismatch repair protein MutS, C-terminal	GO:0005524|GO:0006298|GO:0030983
KAJ4670777.1	90a2b859115ba2da4802e83b7d6e583d	932	Gene3D	G3DSA:3.40.50.300	-	612	929	6.4E-104	T	12-08-2023	IPR027417	P-loop containing nucleoside triphosphate hydrolase	-
KAJ4670777.1	90a2b859115ba2da4802e83b7d6e583d	932	SMART	SM00533	DNAend	312	637	1.2E-101	T	12-08-2023	IPR007696	DNA mismatch repair protein MutS, core	GO:0005524|GO:0006298|GO:0030983
KAJ4670777.1	90a2b859115ba2da4802e83b7d6e583d	932	Gene3D	G3DSA:1.10.1420.10	-	465	545	3.0E-29	T	12-08-2023	-	-
KAJ4670777.1	90a2b859115ba2da4802e83b7d6e583d	932	Pfam	PF00488	MutS domain V	657	859	8.4E-77	T	12-08-2023	IPR000432	DNA mismatch repair protein MutS, C-terminal	GO:0005524|GO:0006298|GO:0030983
KAJ4670777.1	90a2b859115ba2da4802e83b7d6e583d	932	SUPERFAMILY	SSF52540	P-loop containing nucleoside triphosphate hydrolases	611	860	4.46E-53	T	12-08-2023	IPR027417	P-loop containing nucleoside triphosphate hydrolase	-
KAJ4670777.1	90a2b859115ba2da4802e83b7d6e583d	932	Gene3D	G3DSA:1.10.1420.10	-	291	464	3.6E-41	T	12-08-2023	-	-
KAJ4670777.1	90a2b859115ba2da4802e83b7d6e583d	932	Gene3D	G3DSA:3.40.1170.10	DNA repair protein MutS, domain I	1	115	7.6E-39	T	12-08-2023	IPR016151	DNA mismatch repair protein MutS, N-terminal	GO:0005524|GO:0006298|GO:0030983
KAJ4670777.1	90a2b859115ba2da4802e83b7d6e583d	932	Gene3D	G3DSA:3.30.420.110	MutS, connector domain	116	289	2.3E-53	T	12-08-2023	IPR036678	MutS, connector domain superfamily	GO:0005524|GO:0006298|GO:0030983
KAJ4651202.1	90a2b859115ba2da4802e83b7d6e583d	932	Pfam	PF05188	MutS domain II	140	277	2.2E-20	T	12-08-2023	IPR007860	DNA mismatch repair protein MutS, connector domain	GO:0005524|GO:0006298|GO:0030983
KAJ4651202.1	90a2b859115ba2da4802e83b7d6e583d	932	FunFam	G3DSA:3.40.50.300:FF:000523	DNA mismatch repair protein	612	932	8.3E-149	T	12-08-2023	-	-
KAJ4651202.1	90a2b859115ba2da4802e83b7d6e583d	932	FunFam	G3DSA:3.30.420.110:FF:000002	DNA mismatch repair protein	116	289	8.9E-62	T	12-08-2023	-	-
KAJ4651202.1	90a2b859115ba2da4802e83b7d6e583d	932	Coils	Coil	Coil	548	568	-	T	12-08-2023	-	-
KAJ4651202.1	90a2b859115ba2da4802e83b7d6e583d	932	SUPERFAMILY	SSF48334	DNA repair protein MutS, domain III	295	606	4.58E-70	T	12-08-2023	IPR036187	DNA mismatch repair protein MutS, core domain superfamily	-
KAJ4651202.1	90a2b859115ba2da4802e83b7d6e583d	932	PIRSF	PIRSF005813	MSH2	1	931	0.0	T	12-08-2023	IPR011184	DNA mismatch repair Msh2-type	GO:0005524|GO:0006298|GO:0030983
KAJ4651202.1	90a2b859115ba2da4802e83b7d6e583d	932	FunFam	G3DSA:1.10.1420.10:FF:000015	DNA mismatch repair protein Msh2	463	545	3.8E-42	T	12-08-2023	-	-
KAJ4651202.1	90a2b859115ba2da4802e83b7d6e583d	932	FunFam	G3DSA:1.10.1420.10:FF:000017	DNA mismatch repair protein Msh2	291	460	1.8E-92	T	12-08-2023	-	-
KAJ4651202.1	90a2b859115ba2da4802e83b7d6e583d	932	Coils	Coil	Coil	875	895	-	T	12-08-2023	-	-
KAJ4651202.1	90a2b859115ba2da4802e83b7d6e583d	932	Pfam	PF05192	MutS domain III	298	601	9.0E-37	T	12-08-2023	IPR007696	DNA mismatch repair protein MutS, core	GO:0005524|GO:0006298|GO:0030983
KAJ4651202.1	90a2b859115ba2da4802e83b7d6e583d	932	FunFam	G3DSA:3.40.1170.10:FF:000003	DNA mismatch repair protein	1	115	8.2E-36	T	12-08-2023	-	-
KAJ4651202.1	90a2b859115ba2da4802e83b7d6e583d	932	PANTHER	PTHR11361	DNA MISMATCH REPAIR PROTEIN MUTS FAMILY MEMBER	50	886	1.1E-166	T	12-08-2023	IPR045076	DNA mismatch repair MutS family	GO:0005524|GO:0006298|GO:0030983|GO:0140664
KAJ4651202.1	90a2b859115ba2da4802e83b7d6e583d	932	Coils	Coil	Coil	463	483	-	T	12-08-2023	-	-
KAJ4651202.1	90a2b859115ba2da4802e83b7d6e583d	932	CDD	cd03285	ABC_MSH2_euk	625	859	7.51517E-145	T	12-08-2023	IPR032642	DNA mismatch repair protein Msh2, ATP-binding cassette domain	GO:0005524
KAJ4651202.1	90a2b859115ba2da4802e83b7d6e583d	932	Pfam	PF05190	MutS family domain IV	465	558	7.3E-20	T	12-08-2023	IPR007861	DNA mismatch repair protein MutS, clamp	GO:0005524|GO:0006298|GO:0030983
KAJ4651202.1	90a2b859115ba2da4802e83b7d6e583d	932	SMART	SM00534	mutATP5	654	856	5.6E-113	T	12-08-2023	IPR000432	DNA mismatch repair protein MutS, C-terminal	GO:0005524|GO:0006298|GO:0030983
KAJ4651202.1	90a2b859115ba2da4802e83b7d6e583d	932	Pfam	PF01624	MutS domain I	18	121	8.8E-14	T	12-08-2023	IPR007695	DNA mismatch repair protein MutS-like, N-terminal	GO:0005524|GO:0006298|GO:0030983
KAJ4651202.1	90a2b859115ba2da4802e83b7d6e583d	932	ProSitePatterns	PS00486	DNA mismatch repair proteins mutS family signature.	735	751	-	T	12-08-2023	IPR000432	DNA mismatch repair protein MutS, C-terminal	GO:0005524|GO:0006298|GO:0030983
KAJ4651202.1	90a2b859115ba2da4802e83b7d6e583d	932	Gene3D	G3DSA:3.40.50.300	-	612	929	6.4E-104	T	12-08-2023	IPR027417	P-loop containing nucleoside triphosphate hydrolase	-
KAJ4651202.1	90a2b859115ba2da4802e83b7d6e583d	932	SMART	SM00533	DNAend	312	637	1.2E-101	T	12-08-2023	IPR007696	DNA mismatch repair protein MutS, core	GO:0005524|GO:0006298|GO:0030983
KAJ4651202.1	90a2b859115ba2da4802e83b7d6e583d	932	Gene3D	G3DSA:1.10.1420.10	-	465	545	3.0E-29	T	12-08-2023	-	-
KAJ4651202.1	90a2b859115ba2da4802e83b7d6e583d	932	Pfam	PF00488	MutS domain V	657	859	8.4E-77	T	12-08-2023	IPR000432	DNA mismatch repair protein MutS, C-terminal	GO:0005524|GO:0006298|GO:0030983
KAJ4651202.1	90a2b859115ba2da4802e83b7d6e583d	932	SUPERFAMILY	SSF52540	P-loop containing nucleoside triphosphate hydrolases	611	860	4.46E-53	T	12-08-2023	IPR027417	P-loop containing nucleoside triphosphate hydrolase	-
KAJ4651202.1	90a2b859115ba2da4802e83b7d6e583d	932	Gene3D	G3DSA:1.10.1420.10	-	291	464	3.6E-41	T	12-08-2023	-	-
KAJ4651202.1	90a2b859115ba2da4802e83b7d6e583d	932	Gene3D	G3DSA:3.40.1170.10	DNA repair protein MutS, domain I	1	115	7.6E-39	T	12-08-2023	IPR016151	DNA mismatch repair protein MutS, N-terminal	GO:0005524|GO:0006298|GO:0030983
KAJ4651202.1	90a2b859115ba2da4802e83b7d6e583d	932	Gene3D	G3DSA:3.30.420.110	MutS, connector domain	116	289	2.3E-53	T	12-08-2023	IPR036678	MutS, connector domain superfamily	GO:0005524|GO:0006298|GO:0030983
KAJ4545628.1	90a2b859115ba2da4802e83b7d6e583d	932	Pfam	PF05188	MutS domain II	140	277	2.2E-20	T	12-08-2023	IPR007860	DNA mismatch repair protein MutS, connector domain	GO:0005524|GO:0006298|GO:0030983
KAJ4545628.1	90a2b859115ba2da4802e83b7d6e583d	932	FunFam	G3DSA:3.40.50.300:FF:000523	DNA mismatch repair protein	612	932	8.3E-149	T	12-08-2023	-	-
KAJ4545628.1	90a2b859115ba2da4802e83b7d6e583d	932	FunFam	G3DSA:3.30.420.110:FF:000002	DNA mismatch repair protein	116	289	8.9E-62	T	12-08-2023	-	-
KAJ4545628.1	90a2b859115ba2da4802e83b7d6e583d	932	Coils	Coil	Coil	548	568	-	T	12-08-2023	-	-
KAJ4545628.1	90a2b859115ba2da4802e83b7d6e583d	932	SUPERFAMILY	SSF48334	DNA repair protein MutS, domain III	295	606	4.58E-70	T	12-08-2023	IPR036187	DNA mismatch repair protein MutS, core domain superfamily	-
KAJ4545628.1	90a2b859115ba2da4802e83b7d6e583d	932	PIRSF	PIRSF005813	MSH2	1	931	0.0	T	12-08-2023	IPR011184	DNA mismatch repair Msh2-type	GO:0005524|GO:0006298|GO:0030983
KAJ4545628.1	90a2b859115ba2da4802e83b7d6e583d	932	FunFam	G3DSA:1.10.1420.10:FF:000015	DNA mismatch repair protein Msh2	463	545	3.8E-42	T	12-08-2023	-	-
KAJ4545628.1	90a2b859115ba2da4802e83b7d6e583d	932	FunFam	G3DSA:1.10.1420.10:FF:000017	DNA mismatch repair protein Msh2	291	460	1.8E-92	T	12-08-2023	-	-
KAJ4545628.1	90a2b859115ba2da4802e83b7d6e583d	932	Coils	Coil	Coil	875	895	-	T	12-08-2023	-	-
KAJ4545628.1	90a2b859115ba2da4802e83b7d6e583d	932	Pfam	PF05192	MutS domain III	298	601	9.0E-37	T	12-08-2023	IPR007696	DNA mismatch repair protein MutS, core	GO:0005524|GO:0006298|GO:0030983
KAJ4545628.1	90a2b859115ba2da4802e83b7d6e583d	932	FunFam	G3DSA:3.40.1170.10:FF:000003	DNA mismatch repair protein	1	115	8.2E-36	T	12-08-2023	-	-
KAJ4545628.1	90a2b859115ba2da4802e83b7d6e583d	932	PANTHER	PTHR11361	DNA MISMATCH REPAIR PROTEIN MUTS FAMILY MEMBER	50	886	1.1E-166	T	12-08-2023	IPR045076	DNA mismatch repair MutS family	GO:0005524|GO:0006298|GO:0030983|GO:0140664
KAJ4545628.1	90a2b859115ba2da4802e83b7d6e583d	932	Coils	Coil	Coil	463	483	-	T	12-08-2023	-	-
KAJ4545628.1	90a2b859115ba2da4802e83b7d6e583d	932	CDD	cd03285	ABC_MSH2_euk	625	859	7.51517E-145	T	12-08-2023	IPR032642	DNA mismatch repair protein Msh2, ATP-binding cassette domain	GO:0005524
KAJ4545628.1	90a2b859115ba2da4802e83b7d6e583d	932	Pfam	PF05190	MutS family domain IV	465	558	7.3E-20	T	12-08-2023	IPR007861	DNA mismatch repair protein MutS, clamp	GO:0005524|GO:0006298|GO:0030983
KAJ4545628.1	90a2b859115ba2da4802e83b7d6e583d	932	SMART	SM00534	mutATP5	654	856	5.6E-113	T	12-08-2023	IPR000432	DNA mismatch repair protein MutS, C-terminal	GO:0005524|GO:0006298|GO:0030983
KAJ4545628.1	90a2b859115ba2da4802e83b7d6e583d	932	Pfam	PF01624	MutS domain I	18	121	8.8E-14	T	12-08-2023	IPR007695	DNA mismatch repair protein MutS-like, N-terminal	GO:0005524|GO:0006298|GO:0030983
KAJ4545628.1	90a2b859115ba2da4802e83b7d6e583d	932	ProSitePatterns	PS00486	DNA mismatch repair proteins mutS family signature.	735	751	-	T	12-08-2023	IPR000432	DNA mismatch repair protein MutS, C-terminal	GO:0005524|GO:0006298|GO:0030983
KAJ4545628.1	90a2b859115ba2da4802e83b7d6e583d	932	Gene3D	G3DSA:3.40.50.300	-	612	929	6.4E-104	T	12-08-2023	IPR027417	P-loop containing nucleoside triphosphate hydrolase	-
KAJ4545628.1	90a2b859115ba2da4802e83b7d6e583d	932	SMART	SM00533	DNAend	312	637	1.2E-101	T	12-08-2023	IPR007696	DNA mismatch repair protein MutS, core	GO:0005524|GO:0006298|GO:0030983
KAJ4545628.1	90a2b859115ba2da4802e83b7d6e583d	932	Gene3D	G3DSA:1.10.1420.10	-	465	545	3.0E-29	T	12-08-2023	-	-
KAJ4545628.1	90a2b859115ba2da4802e83b7d6e583d	932	Pfam	PF00488	MutS domain V	657	859	8.4E-77	T	12-08-2023	IPR000432	DNA mismatch repair protein MutS, C-terminal	GO:0005524|GO:0006298|GO:0030983
KAJ4545628.1	90a2b859115ba2da4802e83b7d6e583d	932	SUPERFAMILY	SSF52540	P-loop containing nucleoside triphosphate hydrolases	611	860	4.46E-53	T	12-08-2023	IPR027417	P-loop containing nucleoside triphosphate hydrolase	-
KAJ4545628.1	90a2b859115ba2da4802e83b7d6e583d	932	Gene3D	G3DSA:1.10.1420.10	-	291	464	3.6E-41	T	12-08-2023	-	-
KAJ4545628.1	90a2b859115ba2da4802e83b7d6e583d	932	Gene3D	G3DSA:3.40.1170.10	DNA repair protein MutS, domain I	1	115	7.6E-39	T	12-08-2023	IPR016151	DNA mismatch repair protein MutS, N-terminal	GO:0005524|GO:0006298|GO:0030983
KAJ4545628.1	90a2b859115ba2da4802e83b7d6e583d	932	Gene3D	G3DSA:3.30.420.110	MutS, connector domain	116	289	2.3E-53	T	12-08-2023	IPR036678	MutS, connector domain superfamily	GO:0005524|GO:0006298|GO:0030983
XP_009159064.1	90a2b859115ba2da4802e83b7d6e583d	932	Pfam	PF05188	MutS domain II	140	277	2.2E-20	T	12-08-2023	IPR007860	DNA mismatch repair protein MutS, connector domain	GO:0005524|GO:0006298|GO:0030983
XP_009159064.1	90a2b859115ba2da4802e83b7d6e583d	932	FunFam	G3DSA:3.40.50.300:FF:000523	DNA mismatch repair protein	612	932	8.3E-149	T	12-08-2023	-	-
XP_009159064.1	90a2b859115ba2da4802e83b7d6e583d	932	FunFam	G3DSA:3.30.420.110:FF:000002	DNA mismatch repair protein	116	289	8.9E-62	T	12-08-2023	-	-
XP_009159064.1	90a2b859115ba2da4802e83b7d6e583d	932	Coils	Coil	Coil	548	568	-	T	12-08-2023	-	-
XP_009159064.1	90a2b859115ba2da4802e83b7d6e583d	932	SUPERFAMILY	SSF48334	DNA repair protein MutS, domain III	295	606	4.58E-70	T	12-08-2023	IPR036187	DNA mismatch repair protein MutS, core domain superfamily	-
XP_009159064.1	90a2b859115ba2da4802e83b7d6e583d	932	PIRSF	PIRSF005813	MSH2	1	931	0.0	T	12-08-2023	IPR011184	DNA mismatch repair Msh2-type	GO:0005524|GO:0006298|GO:0030983
XP_009159064.1	90a2b859115ba2da4802e83b7d6e583d	932	FunFam	G3DSA:1.10.1420.10:FF:000015	DNA mismatch repair protein Msh2	463	545	3.8E-42	T	12-08-2023	-	-
XP_009159064.1	90a2b859115ba2da4802e83b7d6e583d	932	FunFam	G3DSA:1.10.1420.10:FF:000017	DNA mismatch repair protein Msh2	291	460	1.8E-92	T	12-08-2023	-	-
XP_009159064.1	90a2b859115ba2da4802e83b7d6e583d	932	Coils	Coil	Coil	875	895	-	T	12-08-2023	-	-
XP_009159064.1	90a2b859115ba2da4802e83b7d6e583d	932	Pfam	PF05192	MutS domain III	298	601	9.0E-37	T	12-08-2023	IPR007696	DNA mismatch repair protein MutS, core	GO:0005524|GO:0006298|GO:0030983
XP_009159064.1	90a2b859115ba2da4802e83b7d6e583d	932	FunFam	G3DSA:3.40.1170.10:FF:000003	DNA mismatch repair protein	1	115	8.2E-36	T	12-08-2023	-	-
XP_009159064.1	90a2b859115ba2da4802e83b7d6e583d	932	PANTHER	PTHR11361	DNA MISMATCH REPAIR PROTEIN MUTS FAMILY MEMBER	50	886	1.1E-166	T	12-08-2023	IPR045076	DNA mismatch repair MutS family	GO:0005524|GO:0006298|GO:0030983|GO:0140664
XP_009159064.1	90a2b859115ba2da4802e83b7d6e583d	932	Coils	Coil	Coil	463	483	-	T	12-08-2023	-	-
XP_009159064.1	90a2b859115ba2da4802e83b7d6e583d	932	CDD	cd03285	ABC_MSH2_euk	625	859	7.51517E-145	T	12-08-2023	IPR032642	DNA mismatch repair protein Msh2, ATP-binding cassette domain	GO:0005524
XP_009159064.1	90a2b859115ba2da4802e83b7d6e583d	932	Pfam	PF05190	MutS family domain IV	465	558	7.3E-20	T	12-08-2023	IPR007861	DNA mismatch repair protein MutS, clamp	GO:0005524|GO:0006298|GO:0030983
XP_009159064.1	90a2b859115ba2da4802e83b7d6e583d	932	SMART	SM00534	mutATP5	654	856	5.6E-113	T	12-08-2023	IPR000432	DNA mismatch repair protein MutS, C-terminal	GO:0005524|GO:0006298|GO:0030983
XP_009159064.1	90a2b859115ba2da4802e83b7d6e583d	932	Pfam	PF01624	MutS domain I	18	121	8.8E-14	T	12-08-2023	IPR007695	DNA mismatch repair protein MutS-like, N-terminal	GO:0005524|GO:0006298|GO:0030983
XP_009159064.1	90a2b859115ba2da4802e83b7d6e583d	932	ProSitePatterns	PS00486	DNA mismatch repair proteins mutS family signature.	735	751	-	T	12-08-2023	IPR000432	DNA mismatch repair protein MutS, C-terminal	GO:0005524|GO:0006298|GO:0030983
XP_009159064.1	90a2b859115ba2da4802e83b7d6e583d	932	Gene3D	G3DSA:3.40.50.300	-	612	929	6.4E-104	T	12-08-2023	IPR027417	P-loop containing nucleoside triphosphate hydrolase	-
XP_009159064.1	90a2b859115ba2da4802e83b7d6e583d	932	SMART	SM00533	DNAend	312	637	1.2E-101	T	12-08-2023	IPR007696	DNA mismatch repair protein MutS, core	GO:0005524|GO:0006298|GO:0030983
XP_009159064.1	90a2b859115ba2da4802e83b7d6e583d	932	Gene3D	G3DSA:1.10.1420.10	-	465	545	3.0E-29	T	12-08-2023	-	-
XP_009159064.1	90a2b859115ba2da4802e83b7d6e583d	932	Pfam	PF00488	MutS domain V	657	859	8.4E-77	T	12-08-2023	IPR000432	DNA mismatch repair protein MutS, C-terminal	GO:0005524|GO:0006298|GO:0030983
XP_009159064.1	90a2b859115ba2da4802e83b7d6e583d	932	SUPERFAMILY	SSF52540	P-loop containing nucleoside triphosphate hydrolases	611	860	4.46E-53	T	12-08-2023	IPR027417	P-loop containing nucleoside triphosphate hydrolase	-
XP_009159064.1	90a2b859115ba2da4802e83b7d6e583d	932	Gene3D	G3DSA:1.10.1420.10	-	291	464	3.6E-41	T	12-08-2023	-	-
XP_009159064.1	90a2b859115ba2da4802e83b7d6e583d	932	Gene3D	G3DSA:3.40.1170.10	DNA repair protein MutS, domain I	1	115	7.6E-39	T	12-08-2023	IPR016151	DNA mismatch repair protein MutS, N-terminal	GO:0005524|GO:0006298|GO:0030983
XP_009159064.1	90a2b859115ba2da4802e83b7d6e583d	932	Gene3D	G3DSA:3.30.420.110	MutS, connector domain	116	289	2.3E-53	T	12-08-2023	IPR036678	MutS, connector domain superfamily	GO:0005524|GO:0006298|GO:0030983
KAJ4575914.1	90a2b859115ba2da4802e83b7d6e583d	932	Pfam	PF05188	MutS domain II	140	277	2.2E-20	T	12-08-2023	IPR007860	DNA mismatch repair protein MutS, connector domain	GO:0005524|GO:0006298|GO:0030983
KAJ4575914.1	90a2b859115ba2da4802e83b7d6e583d	932	FunFam	G3DSA:3.40.50.300:FF:000523	DNA mismatch repair protein	612	932	8.3E-149	T	12-08-2023	-	-
KAJ4575914.1	90a2b859115ba2da4802e83b7d6e583d	932	FunFam	G3DSA:3.30.420.110:FF:000002	DNA mismatch repair protein	116	289	8.9E-62	T	12-08-2023	-	-
KAJ4575914.1	90a2b859115ba2da4802e83b7d6e583d	932	Coils	Coil	Coil	548	568	-	T	12-08-2023	-	-
KAJ4575914.1	90a2b859115ba2da4802e83b7d6e583d	932	SUPERFAMILY	SSF48334	DNA repair protein MutS, domain III	295	606	4.58E-70	T	12-08-2023	IPR036187	DNA mismatch repair protein MutS, core domain superfamily	-
KAJ4575914.1	90a2b859115ba2da4802e83b7d6e583d	932	PIRSF	PIRSF005813	MSH2	1	931	0.0	T	12-08-2023	IPR011184	DNA mismatch repair Msh2-type	GO:0005524|GO:0006298|GO:0030983
KAJ4575914.1	90a2b859115ba2da4802e83b7d6e583d	932	FunFam	G3DSA:1.10.1420.10:FF:000015	DNA mismatch repair protein Msh2	463	545	3.8E-42	T	12-08-2023	-	-
KAJ4575914.1	90a2b859115ba2da4802e83b7d6e583d	932	FunFam	G3DSA:1.10.1420.10:FF:000017	DNA mismatch repair protein Msh2	291	460	1.8E-92	T	12-08-2023	-	-
KAJ4575914.1	90a2b859115ba2da4802e83b7d6e583d	932	Coils	Coil	Coil	875	895	-	T	12-08-2023	-	-
KAJ4575914.1	90a2b859115ba2da4802e83b7d6e583d	932	Pfam	PF05192	MutS domain III	298	601	9.0E-37	T	12-08-2023	IPR007696	DNA mismatch repair protein MutS, core	GO:0005524|GO:0006298|GO:0030983
KAJ4575914.1	90a2b859115ba2da4802e83b7d6e583d	932	FunFam	G3DSA:3.40.1170.10:FF:000003	DNA mismatch repair protein	1	115	8.2E-36	T	12-08-2023	-	-
KAJ4575914.1	90a2b859115ba2da4802e83b7d6e583d	932	PANTHER	PTHR11361	DNA MISMATCH REPAIR PROTEIN MUTS FAMILY MEMBER	50	886	1.1E-166	T	12-08-2023	IPR045076	DNA mismatch repair MutS family	GO:0005524|GO:0006298|GO:0030983|GO:0140664
KAJ4575914.1	90a2b859115ba2da4802e83b7d6e583d	932	Coils	Coil	Coil	463	483	-	T	12-08-2023	-	-
KAJ4575914.1	90a2b859115ba2da4802e83b7d6e583d	932	CDD	cd03285	ABC_MSH2_euk	625	859	7.51517E-145	T	12-08-2023	IPR032642	DNA mismatch repair protein Msh2, ATP-binding cassette domain	GO:0005524
KAJ4575914.1	90a2b859115ba2da4802e83b7d6e583d	932	Pfam	PF05190	MutS family domain IV	465	558	7.3E-20	T	12-08-2023	IPR007861	DNA mismatch repair protein MutS, clamp	GO:0005524|GO:0006298|GO:0030983
KAJ4575914.1	90a2b859115ba2da4802e83b7d6e583d	932	SMART	SM00534	mutATP5	654	856	5.6E-113	T	12-08-2023	IPR000432	DNA mismatch repair protein MutS, C-terminal	GO:0005524|GO:0006298|GO:0030983
KAJ4575914.1	90a2b859115ba2da4802e83b7d6e583d	932	Pfam	PF01624	MutS domain I	18	121	8.8E-14	T	12-08-2023	IPR007695	DNA mismatch repair protein MutS-like, N-terminal	GO:0005524|GO:0006298|GO:0030983
KAJ4575914.1	90a2b859115ba2da4802e83b7d6e583d	932	ProSitePatterns	PS00486	DNA mismatch repair proteins mutS family signature.	735	751	-	T	12-08-2023	IPR000432	DNA mismatch repair protein MutS, C-terminal	GO:0005524|GO:0006298|GO:0030983
KAJ4575914.1	90a2b859115ba2da4802e83b7d6e583d	932	Gene3D	G3DSA:3.40.50.300	-	612	929	6.4E-104	T	12-08-2023	IPR027417	P-loop containing nucleoside triphosphate hydrolase	-
KAJ4575914.1	90a2b859115ba2da4802e83b7d6e583d	932	SMART	SM00533	DNAend	312	637	1.2E-101	T	12-08-2023	IPR007696	DNA mismatch repair protein MutS, core	GO:0005524|GO:0006298|GO:0030983
KAJ4575914.1	90a2b859115ba2da4802e83b7d6e583d	932	Gene3D	G3DSA:1.10.1420.10	-	465	545	3.0E-29	T	12-08-2023	-	-
KAJ4575914.1	90a2b859115ba2da4802e83b7d6e583d	932	Pfam	PF00488	MutS domain V	657	859	8.4E-77	T	12-08-2023	IPR000432	DNA mismatch repair protein MutS, C-terminal	GO:0005524|GO:0006298|GO:0030983
KAJ4575914.1	90a2b859115ba2da4802e83b7d6e583d	932	SUPERFAMILY	SSF52540	P-loop containing nucleoside triphosphate hydrolases	611	860	4.46E-53	T	12-08-2023	IPR027417	P-loop containing nucleoside triphosphate hydrolase	-
KAJ4575914.1	90a2b859115ba2da4802e83b7d6e583d	932	Gene3D	G3DSA:1.10.1420.10	-	291	464	3.6E-41	T	12-08-2023	-	-
KAJ4575914.1	90a2b859115ba2da4802e83b7d6e583d	932	Gene3D	G3DSA:3.40.1170.10	DNA repair protein MutS, domain I	1	115	7.6E-39	T	12-08-2023	IPR016151	DNA mismatch repair protein MutS, N-terminal	GO:0005524|GO:0006298|GO:0030983
KAJ4575914.1	90a2b859115ba2da4802e83b7d6e583d	932	Gene3D	G3DSA:3.30.420.110	MutS, connector domain	116	289	2.3E-53	T	12-08-2023	IPR036678	MutS, connector domain superfamily	GO:0005524|GO:0006298|GO:0030983
KAJ9003391.1	90a2b859115ba2da4802e83b7d6e583d	932	Pfam	PF05188	MutS domain II	140	277	2.2E-20	T	12-08-2023	IPR007860	DNA mismatch repair protein MutS, connector domain	GO:0005524|GO:0006298|GO:0030983
KAJ9003391.1	90a2b859115ba2da4802e83b7d6e583d	932	FunFam	G3DSA:3.40.50.300:FF:000523	DNA mismatch repair protein	612	932	8.3E-149	T	12-08-2023	-	-
KAJ9003391.1	90a2b859115ba2da4802e83b7d6e583d	932	FunFam	G3DSA:3.30.420.110:FF:000002	DNA mismatch repair protein	116	289	8.9E-62	T	12-08-2023	-	-
KAJ9003391.1	90a2b859115ba2da4802e83b7d6e583d	932	Coils	Coil	Coil	548	568	-	T	12-08-2023	-	-
KAJ9003391.1	90a2b859115ba2da4802e83b7d6e583d	932	SUPERFAMILY	SSF48334	DNA repair protein MutS, domain III	295	606	4.58E-70	T	12-08-2023	IPR036187	DNA mismatch repair protein MutS, core domain superfamily	-
KAJ9003391.1	90a2b859115ba2da4802e83b7d6e583d	932	PIRSF	PIRSF005813	MSH2	1	931	0.0	T	12-08-2023	IPR011184	DNA mismatch repair Msh2-type	GO:0005524|GO:0006298|GO:0030983
KAJ9003391.1	90a2b859115ba2da4802e83b7d6e583d	932	FunFam	G3DSA:1.10.1420.10:FF:000015	DNA mismatch repair protein Msh2	463	545	3.8E-42	T	12-08-2023	-	-
KAJ9003391.1	90a2b859115ba2da4802e83b7d6e583d	932	FunFam	G3DSA:1.10.1420.10:FF:000017	DNA mismatch repair protein Msh2	291	460	1.8E-92	T	12-08-2023	-	-
KAJ9003391.1	90a2b859115ba2da4802e83b7d6e583d	932	Coils	Coil	Coil	875	895	-	T	12-08-2023	-	-
KAJ9003391.1	90a2b859115ba2da4802e83b7d6e583d	932	Pfam	PF05192	MutS domain III	298	601	9.0E-37	T	12-08-2023	IPR007696	DNA mismatch repair protein MutS, core	GO:0005524|GO:0006298|GO:0030983
KAJ9003391.1	90a2b859115ba2da4802e83b7d6e583d	932	FunFam	G3DSA:3.40.1170.10:FF:000003	DNA mismatch repair protein	1	115	8.2E-36	T	12-08-2023	-	-
KAJ9003391.1	90a2b859115ba2da4802e83b7d6e583d	932	PANTHER	PTHR11361	DNA MISMATCH REPAIR PROTEIN MUTS FAMILY MEMBER	50	886	1.1E-166	T	12-08-2023	IPR045076	DNA mismatch repair MutS family	GO:0005524|GO:0006298|GO:0030983|GO:0140664
KAJ9003391.1	90a2b859115ba2da4802e83b7d6e583d	932	Coils	Coil	Coil	463	483	-	T	12-08-2023	-	-
KAJ9003391.1	90a2b859115ba2da4802e83b7d6e583d	932	CDD	cd03285	ABC_MSH2_euk	625	859	7.51517E-145	T	12-08-2023	IPR032642	DNA mismatch repair protein Msh2, ATP-binding cassette domain	GO:0005524
KAJ9003391.1	90a2b859115ba2da4802e83b7d6e583d	932	Pfam	PF05190	MutS family domain IV	465	558	7.3E-20	T	12-08-2023	IPR007861	DNA mismatch repair protein MutS, clamp	GO:0005524|GO:0006298|GO:0030983
KAJ9003391.1	90a2b859115ba2da4802e83b7d6e583d	932	SMART	SM00534	mutATP5	654	856	5.6E-113	T	12-08-2023	IPR000432	DNA mismatch repair protein MutS, C-terminal	GO:0005524|GO:0006298|GO:0030983
KAJ9003391.1	90a2b859115ba2da4802e83b7d6e583d	932	Pfam	PF01624	MutS domain I	18	121	8.8E-14	T	12-08-2023	IPR007695	DNA mismatch repair protein MutS-like, N-terminal	GO:0005524|GO:0006298|GO:0030983
KAJ9003391.1	90a2b859115ba2da4802e83b7d6e583d	932	ProSitePatterns	PS00486	DNA mismatch repair proteins mutS family signature.	735	751	-	T	12-08-2023	IPR000432	DNA mismatch repair protein MutS, C-terminal	GO:0005524|GO:0006298|GO:0030983
KAJ9003391.1	90a2b859115ba2da4802e83b7d6e583d	932	Gene3D	G3DSA:3.40.50.300	-	612	929	6.4E-104	T	12-08-2023	IPR027417	P-loop containing nucleoside triphosphate hydrolase	-
KAJ9003391.1	90a2b859115ba2da4802e83b7d6e583d	932	SMART	SM00533	DNAend	312	637	1.2E-101	T	12-08-2023	IPR007696	DNA mismatch repair protein MutS, core	GO:0005524|GO:0006298|GO:0030983
KAJ9003391.1	90a2b859115ba2da4802e83b7d6e583d	932	Gene3D	G3DSA:1.10.1420.10	-	465	545	3.0E-29	T	12-08-2023	-	-
KAJ9003391.1	90a2b859115ba2da4802e83b7d6e583d	932	Pfam	PF00488	MutS domain V	657	859	8.4E-77	T	12-08-2023	IPR000432	DNA mismatch repair protein MutS, C-terminal	GO:0005524|GO:0006298|GO:0030983
KAJ9003391.1	90a2b859115ba2da4802e83b7d6e583d	932	SUPERFAMILY	SSF52540	P-loop containing nucleoside triphosphate hydrolases	611	860	4.46E-53	T	12-08-2023	IPR027417	P-loop containing nucleoside triphosphate hydrolase	-
KAJ9003391.1	90a2b859115ba2da4802e83b7d6e583d	932	Gene3D	G3DSA:1.10.1420.10	-	291	464	3.6E-41	T	12-08-2023	-	-
KAJ9003391.1	90a2b859115ba2da4802e83b7d6e583d	932	Gene3D	G3DSA:3.40.1170.10	DNA repair protein MutS, domain I	1	115	7.6E-39	T	12-08-2023	IPR016151	DNA mismatch repair protein MutS, N-terminal	GO:0005524|GO:0006298|GO:0030983
KAJ9003391.1	90a2b859115ba2da4802e83b7d6e583d	932	Gene3D	G3DSA:3.30.420.110	MutS, connector domain	116	289	2.3E-53	T	12-08-2023	IPR036678	MutS, connector domain superfamily	GO:0005524|GO:0006298|GO:0030983
KAG2537070.1	3dda9720b07ee1b600a4c7562cfdb592	793	FunFam	G3DSA:3.40.50.300:FF:001241	Endonuclease MutS2 isoform X1	431	728	7.9E-183	T	12-08-2023	-	-
KAG2537070.1	3dda9720b07ee1b600a4c7562cfdb592	793	ProSitePatterns	PS00486	DNA mismatch repair proteins mutS family signature.	539	555	-	T	12-08-2023	IPR000432	DNA mismatch repair protein MutS, C-terminal	GO:0005524|GO:0006298|GO:0030983
KAG2537070.1	3dda9720b07ee1b600a4c7562cfdb592	793	Gene3D	G3DSA:3.40.50.300	-	425	732	4.8E-76	T	12-08-2023	IPR027417	P-loop containing nucleoside triphosphate hydrolase	-
KAG2537070.1	3dda9720b07ee1b600a4c7562cfdb592	793	Coils	Coil	Coil	208	228	-	T	12-08-2023	-	-
KAG2537070.1	3dda9720b07ee1b600a4c7562cfdb592	793	Coils	Coil	Coil	391	411	-	T	12-08-2023	-	-
KAG2537070.1	3dda9720b07ee1b600a4c7562cfdb592	793	Coils	Coil	Coil	660	690	-	T	12-08-2023	-	-
KAG2537070.1	3dda9720b07ee1b600a4c7562cfdb592	793	PIRSF	PIRSF005814	MutS_YshD	44	777	7.7E-223	T	12-08-2023	IPR005747	Endonuclease MutS2	GO:0004519|GO:0016887|GO:0030983|GO:0045910
KAG2537070.1	3dda9720b07ee1b600a4c7562cfdb592	793	PANTHER	PTHR11361	DNA MISMATCH REPAIR PROTEIN MUTS FAMILY MEMBER	32	681	7.3E-97	T	12-08-2023	IPR045076	DNA mismatch repair MutS family	GO:0005524|GO:0006298|GO:0030983|GO:0140664
KAG2537070.1	3dda9720b07ee1b600a4c7562cfdb592	793	SUPERFAMILY	SSF52540	P-loop containing nucleoside triphosphate hydrolases	438	643	8.26E-34	T	12-08-2023	IPR027417	P-loop containing nucleoside triphosphate hydrolase	-
KAG2537070.1	3dda9720b07ee1b600a4c7562cfdb592	793	Pfam	PF00488	MutS domain V	460	641	2.6E-32	T	12-08-2023	IPR000432	DNA mismatch repair protein MutS, C-terminal	GO:0005524|GO:0006298|GO:0030983
KAG2537070.1	3dda9720b07ee1b600a4c7562cfdb592	793	SMART	SM00534	mutATP5	457	643	1.1E-63	T	12-08-2023	IPR000432	DNA mismatch repair protein MutS, C-terminal	GO:0005524|GO:0006298|GO:0030983
QFZ44453.1	540fee52b91274ab7036356071825583	989	Gene3D	G3DSA:3.40.50.300	-	665	988	3.8E-92	T	12-08-2023	IPR027417	P-loop containing nucleoside triphosphate hydrolase	-
QFZ44453.1	540fee52b91274ab7036356071825583	989	Gene3D	G3DSA:3.30.420.110	MutS, connector domain	111	303	3.0E-34	T	12-08-2023	IPR036678	MutS, connector domain superfamily	GO:0005524|GO:0006298|GO:0030983
QFZ44453.1	540fee52b91274ab7036356071825583	989	SMART	SM00533	DNAend	331	686	3.2E-52	T	12-08-2023	IPR007696	DNA mismatch repair protein MutS, core	GO:0005524|GO:0006298|GO:0030983
QFZ44453.1	540fee52b91274ab7036356071825583	989	Pfam	PF05190	MutS family domain IV	504	597	9.9E-17	T	12-08-2023	IPR007861	DNA mismatch repair protein MutS, clamp	GO:0005524|GO:0006298|GO:0030983
QFZ44453.1	540fee52b91274ab7036356071825583	989	Pfam	PF05192	MutS domain III	311	641	5.3E-31	T	12-08-2023	IPR007696	DNA mismatch repair protein MutS, core	GO:0005524|GO:0006298|GO:0030983
QFZ44453.1	540fee52b91274ab7036356071825583	989	SUPERFAMILY	SSF53150	DNA repair protein MutS, domain II	127	319	3.14E-7	T	12-08-2023	IPR036678	MutS, connector domain superfamily	GO:0005524|GO:0006298|GO:0030983
QFZ44453.1	540fee52b91274ab7036356071825583	989	PANTHER	PTHR11361	DNA MISMATCH REPAIR PROTEIN MUTS FAMILY MEMBER	62	907	1.0E-143	T	12-08-2023	IPR045076	DNA mismatch repair MutS family	GO:0005524|GO:0006298|GO:0030983|GO:0140664
QFZ44453.1	540fee52b91274ab7036356071825583	989	SMART	SM00534	mutATP5	704	903	2.9E-112	T	12-08-2023	IPR000432	DNA mismatch repair protein MutS, C-terminal	GO:0005524|GO:0006298|GO:0030983
QFZ44453.1	540fee52b91274ab7036356071825583	989	Pfam	PF00488	MutS domain V	708	906	3.1E-77	T	12-08-2023	IPR000432	DNA mismatch repair protein MutS, C-terminal	GO:0005524|GO:0006298|GO:0030983
QFZ44453.1	540fee52b91274ab7036356071825583	989	Gene3D	G3DSA:3.40.1170.10	DNA repair protein MutS, domain I	4	104	3.3E-23	T	12-08-2023	IPR016151	DNA mismatch repair protein MutS, N-terminal	GO:0005524|GO:0006298|GO:0030983
QFZ44453.1	540fee52b91274ab7036356071825583	989	Pfam	PF05188	MutS domain II	137	212	1.6E-10	T	12-08-2023	IPR007860	DNA mismatch repair protein MutS, connector domain	GO:0005524|GO:0006298|GO:0030983
QFZ44453.1	540fee52b91274ab7036356071825583	989	SUPERFAMILY	SSF52540	P-loop containing nucleoside triphosphate hydrolases	671	906	8.82E-48	T	12-08-2023	IPR027417	P-loop containing nucleoside triphosphate hydrolase	-
QFZ44453.1	540fee52b91274ab7036356071825583	989	Gene3D	G3DSA:1.10.1420.10	-	502	585	4.9E-27	T	12-08-2023	-	-
QFZ44453.1	540fee52b91274ab7036356071825583	989	Gene3D	G3DSA:1.10.1420.10	-	306	482	2.0E-30	T	12-08-2023	-	-
QFZ44453.1	540fee52b91274ab7036356071825583	989	Pfam	PF01624	MutS domain I	19	100	1.6E-7	T	12-08-2023	IPR007695	DNA mismatch repair protein MutS-like, N-terminal	GO:0005524|GO:0006298|GO:0030983
QFZ44453.1	540fee52b91274ab7036356071825583	989	SUPERFAMILY	SSF48334	DNA repair protein MutS, domain III	309	646	3.66E-57	T	12-08-2023	IPR036187	DNA mismatch repair protein MutS, core domain superfamily	-
QFZ44453.1	540fee52b91274ab7036356071825583	989	ProSitePatterns	PS00486	DNA mismatch repair proteins mutS family signature.	788	804	-	T	12-08-2023	IPR000432	DNA mismatch repair protein MutS, C-terminal	GO:0005524|GO:0006298|GO:0030983
QFZ44453.1	540fee52b91274ab7036356071825583	989	FunFam	G3DSA:1.10.1420.10:FF:000015	DNA mismatch repair protein Msh2	502	585	2.4E-25	T	12-08-2023	-	-
QFZ44453.1	540fee52b91274ab7036356071825583	989	PIRSF	PIRSF005813	MSH2	2	988	2.9E-297	T	12-08-2023	IPR011184	DNA mismatch repair Msh2-type	GO:0005524|GO:0006298|GO:0030983
QFZ33101.1	540fee52b91274ab7036356071825583	989	Gene3D	G3DSA:3.40.50.300	-	665	988	3.8E-92	T	12-08-2023	IPR027417	P-loop containing nucleoside triphosphate hydrolase	-
QFZ33101.1	540fee52b91274ab7036356071825583	989	Gene3D	G3DSA:3.30.420.110	MutS, connector domain	111	303	3.0E-34	T	12-08-2023	IPR036678	MutS, connector domain superfamily	GO:0005524|GO:0006298|GO:0030983
QFZ33101.1	540fee52b91274ab7036356071825583	989	SMART	SM00533	DNAend	331	686	3.2E-52	T	12-08-2023	IPR007696	DNA mismatch repair protein MutS, core	GO:0005524|GO:0006298|GO:0030983
QFZ33101.1	540fee52b91274ab7036356071825583	989	Pfam	PF05190	MutS family domain IV	504	597	9.9E-17	T	12-08-2023	IPR007861	DNA mismatch repair protein MutS, clamp	GO:0005524|GO:0006298|GO:0030983
QFZ33101.1	540fee52b91274ab7036356071825583	989	Pfam	PF05192	MutS domain III	311	641	5.3E-31	T	12-08-2023	IPR007696	DNA mismatch repair protein MutS, core	GO:0005524|GO:0006298|GO:0030983
QFZ33101.1	540fee52b91274ab7036356071825583	989	SUPERFAMILY	SSF53150	DNA repair protein MutS, domain II	127	319	3.14E-7	T	12-08-2023	IPR036678	MutS, connector domain superfamily	GO:0005524|GO:0006298|GO:0030983
QFZ33101.1	540fee52b91274ab7036356071825583	989	PANTHER	PTHR11361	DNA MISMATCH REPAIR PROTEIN MUTS FAMILY MEMBER	62	907	1.0E-143	T	12-08-2023	IPR045076	DNA mismatch repair MutS family	GO:0005524|GO:0006298|GO:0030983|GO:0140664
QFZ33101.1	540fee52b91274ab7036356071825583	989	SMART	SM00534	mutATP5	704	903	2.9E-112	T	12-08-2023	IPR000432	DNA mismatch repair protein MutS, C-terminal	GO:0005524|GO:0006298|GO:0030983
QFZ33101.1	540fee52b91274ab7036356071825583	989	Pfam	PF00488	MutS domain V	708	906	3.1E-77	T	12-08-2023	IPR000432	DNA mismatch repair protein MutS, C-terminal	GO:0005524|GO:0006298|GO:0030983
QFZ33101.1	540fee52b91274ab7036356071825583	989	Gene3D	G3DSA:3.40.1170.10	DNA repair protein MutS, domain I	4	104	3.3E-23	T	12-08-2023	IPR016151	DNA mismatch repair protein MutS, N-terminal	GO:0005524|GO:0006298|GO:0030983
QFZ33101.1	540fee52b91274ab7036356071825583	989	Pfam	PF05188	MutS domain II	137	212	1.6E-10	T	12-08-2023	IPR007860	DNA mismatch repair protein MutS, connector domain	GO:0005524|GO:0006298|GO:0030983
QFZ33101.1	540fee52b91274ab7036356071825583	989	SUPERFAMILY	SSF52540	P-loop containing nucleoside triphosphate hydrolases	671	906	8.82E-48	T	12-08-2023	IPR027417	P-loop containing nucleoside triphosphate hydrolase	-
QFZ33101.1	540fee52b91274ab7036356071825583	989	Gene3D	G3DSA:1.10.1420.10	-	502	585	4.9E-27	T	12-08-2023	-	-
QFZ33101.1	540fee52b91274ab7036356071825583	989	Gene3D	G3DSA:1.10.1420.10	-	306	482	2.0E-30	T	12-08-2023	-	-
QFZ33101.1	540fee52b91274ab7036356071825583	989	Pfam	PF01624	MutS domain I	19	100	1.6E-7	T	12-08-2023	IPR007695	DNA mismatch repair protein MutS-like, N-terminal	GO:0005524|GO:0006298|GO:0030983
QFZ33101.1	540fee52b91274ab7036356071825583	989	SUPERFAMILY	SSF48334	DNA repair protein MutS, domain III	309	646	3.66E-57	T	12-08-2023	IPR036187	DNA mismatch repair protein MutS, core domain superfamily	-
QFZ33101.1	540fee52b91274ab7036356071825583	989	ProSitePatterns	PS00486	DNA mismatch repair proteins mutS family signature.	788	804	-	T	12-08-2023	IPR000432	DNA mismatch repair protein MutS, C-terminal	GO:0005524|GO:0006298|GO:0030983
QFZ33101.1	540fee52b91274ab7036356071825583	989	FunFam	G3DSA:1.10.1420.10:FF:000015	DNA mismatch repair protein Msh2	502	585	2.4E-25	T	12-08-2023	-	-
QFZ33101.1	540fee52b91274ab7036356071825583	989	PIRSF	PIRSF005813	MSH2	2	988	2.9E-297	T	12-08-2023	IPR011184	DNA mismatch repair Msh2-type	GO:0005524|GO:0006298|GO:0030983
QFZ27592.1	540fee52b91274ab7036356071825583	989	Gene3D	G3DSA:3.40.50.300	-	665	988	3.8E-92	T	12-08-2023	IPR027417	P-loop containing nucleoside triphosphate hydrolase	-
QFZ27592.1	540fee52b91274ab7036356071825583	989	Gene3D	G3DSA:3.30.420.110	MutS, connector domain	111	303	3.0E-34	T	12-08-2023	IPR036678	MutS, connector domain superfamily	GO:0005524|GO:0006298|GO:0030983
QFZ27592.1	540fee52b91274ab7036356071825583	989	SMART	SM00533	DNAend	331	686	3.2E-52	T	12-08-2023	IPR007696	DNA mismatch repair protein MutS, core	GO:0005524|GO:0006298|GO:0030983
QFZ27592.1	540fee52b91274ab7036356071825583	989	Pfam	PF05190	MutS family domain IV	504	597	9.9E-17	T	12-08-2023	IPR007861	DNA mismatch repair protein MutS, clamp	GO:0005524|GO:0006298|GO:0030983
QFZ27592.1	540fee52b91274ab7036356071825583	989	Pfam	PF05192	MutS domain III	311	641	5.3E-31	T	12-08-2023	IPR007696	DNA mismatch repair protein MutS, core	GO:0005524|GO:0006298|GO:0030983
QFZ27592.1	540fee52b91274ab7036356071825583	989	SUPERFAMILY	SSF53150	DNA repair protein MutS, domain II	127	319	3.14E-7	T	12-08-2023	IPR036678	MutS, connector domain superfamily	GO:0005524|GO:0006298|GO:0030983
QFZ27592.1	540fee52b91274ab7036356071825583	989	PANTHER	PTHR11361	DNA MISMATCH REPAIR PROTEIN MUTS FAMILY MEMBER	62	907	1.0E-143	T	12-08-2023	IPR045076	DNA mismatch repair MutS family	GO:0005524|GO:0006298|GO:0030983|GO:0140664
QFZ27592.1	540fee52b91274ab7036356071825583	989	SMART	SM00534	mutATP5	704	903	2.9E-112	T	12-08-2023	IPR000432	DNA mismatch repair protein MutS, C-terminal	GO:0005524|GO:0006298|GO:0030983
QFZ27592.1	540fee52b91274ab7036356071825583	989	Pfam	PF00488	MutS domain V	708	906	3.1E-77	T	12-08-2023	IPR000432	DNA mismatch repair protein MutS, C-terminal	GO:0005524|GO:0006298|GO:0030983
QFZ27592.1	540fee52b91274ab7036356071825583	989	Gene3D	G3DSA:3.40.1170.10	DNA repair protein MutS, domain I	4	104	3.3E-23	T	12-08-2023	IPR016151	DNA mismatch repair protein MutS, N-terminal	GO:0005524|GO:0006298|GO:0030983
QFZ27592.1	540fee52b91274ab7036356071825583	989	Pfam	PF05188	MutS domain II	137	212	1.6E-10	T	12-08-2023	IPR007860	DNA mismatch repair protein MutS, connector domain	GO:0005524|GO:0006298|GO:0030983
QFZ27592.1	540fee52b91274ab7036356071825583	989	SUPERFAMILY	SSF52540	P-loop containing nucleoside triphosphate hydrolases	671	906	8.82E-48	T	12-08-2023	IPR027417	P-loop containing nucleoside triphosphate hydrolase	-
QFZ27592.1	540fee52b91274ab7036356071825583	989	Gene3D	G3DSA:1.10.1420.10	-	502	585	4.9E-27	T	12-08-2023	-	-
QFZ27592.1	540fee52b91274ab7036356071825583	989	Gene3D	G3DSA:1.10.1420.10	-	306	482	2.0E-30	T	12-08-2023	-	-
QFZ27592.1	540fee52b91274ab7036356071825583	989	Pfam	PF01624	MutS domain I	19	100	1.6E-7	T	12-08-2023	IPR007695	DNA mismatch repair protein MutS-like, N-terminal	GO:0005524|GO:0006298|GO:0030983
QFZ27592.1	540fee52b91274ab7036356071825583	989	SUPERFAMILY	SSF48334	DNA repair protein MutS, domain III	309	646	3.66E-57	T	12-08-2023	IPR036187	DNA mismatch repair protein MutS, core domain superfamily	-
QFZ27592.1	540fee52b91274ab7036356071825583	989	ProSitePatterns	PS00486	DNA mismatch repair proteins mutS family signature.	788	804	-	T	12-08-2023	IPR000432	DNA mismatch repair protein MutS, C-terminal	GO:0005524|GO:0006298|GO:0030983
QFZ27592.1	540fee52b91274ab7036356071825583	989	FunFam	G3DSA:1.10.1420.10:FF:000015	DNA mismatch repair protein Msh2	502	585	2.4E-25	T	12-08-2023	-	-
QFZ27592.1	540fee52b91274ab7036356071825583	989	PIRSF	PIRSF005813	MSH2	2	988	2.9E-297	T	12-08-2023	IPR011184	DNA mismatch repair Msh2-type	GO:0005524|GO:0006298|GO:0030983
QFZ50131.1	540fee52b91274ab7036356071825583	989	Gene3D	G3DSA:3.40.50.300	-	665	988	3.8E-92	T	12-08-2023	IPR027417	P-loop containing nucleoside triphosphate hydrolase	-
QFZ50131.1	540fee52b91274ab7036356071825583	989	Gene3D	G3DSA:3.30.420.110	MutS, connector domain	111	303	3.0E-34	T	12-08-2023	IPR036678	MutS, connector domain superfamily	GO:0005524|GO:0006298|GO:0030983
QFZ50131.1	540fee52b91274ab7036356071825583	989	SMART	SM00533	DNAend	331	686	3.2E-52	T	12-08-2023	IPR007696	DNA mismatch repair protein MutS, core	GO:0005524|GO:0006298|GO:0030983
QFZ50131.1	540fee52b91274ab7036356071825583	989	Pfam	PF05190	MutS family domain IV	504	597	9.9E-17	T	12-08-2023	IPR007861	DNA mismatch repair protein MutS, clamp	GO:0005524|GO:0006298|GO:0030983
QFZ50131.1	540fee52b91274ab7036356071825583	989	Pfam	PF05192	MutS domain III	311	641	5.3E-31	T	12-08-2023	IPR007696	DNA mismatch repair protein MutS, core	GO:0005524|GO:0006298|GO:0030983
QFZ50131.1	540fee52b91274ab7036356071825583	989	SUPERFAMILY	SSF53150	DNA repair protein MutS, domain II	127	319	3.14E-7	T	12-08-2023	IPR036678	MutS, connector domain superfamily	GO:0005524|GO:0006298|GO:0030983
QFZ50131.1	540fee52b91274ab7036356071825583	989	PANTHER	PTHR11361	DNA MISMATCH REPAIR PROTEIN MUTS FAMILY MEMBER	62	907	1.0E-143	T	12-08-2023	IPR045076	DNA mismatch repair MutS family	GO:0005524|GO:0006298|GO:0030983|GO:0140664
QFZ50131.1	540fee52b91274ab7036356071825583	989	SMART	SM00534	mutATP5	704	903	2.9E-112	T	12-08-2023	IPR000432	DNA mismatch repair protein MutS, C-terminal	GO:0005524|GO:0006298|GO:0030983
QFZ50131.1	540fee52b91274ab7036356071825583	989	Pfam	PF00488	MutS domain V	708	906	3.1E-77	T	12-08-2023	IPR000432	DNA mismatch repair protein MutS, C-terminal	GO:0005524|GO:0006298|GO:0030983
QFZ50131.1	540fee52b91274ab7036356071825583	989	Gene3D	G3DSA:3.40.1170.10	DNA repair protein MutS, domain I	4	104	3.3E-23	T	12-08-2023	IPR016151	DNA mismatch repair protein MutS, N-terminal	GO:0005524|GO:0006298|GO:0030983
QFZ50131.1	540fee52b91274ab7036356071825583	989	Pfam	PF05188	MutS domain II	137	212	1.6E-10	T	12-08-2023	IPR007860	DNA mismatch repair protein MutS, connector domain	GO:0005524|GO:0006298|GO:0030983
QFZ50131.1	540fee52b91274ab7036356071825583	989	SUPERFAMILY	SSF52540	P-loop containing nucleoside triphosphate hydrolases	671	906	8.82E-48	T	12-08-2023	IPR027417	P-loop containing nucleoside triphosphate hydrolase	-
QFZ50131.1	540fee52b91274ab7036356071825583	989	Gene3D	G3DSA:1.10.1420.10	-	502	585	4.9E-27	T	12-08-2023	-	-
QFZ50131.1	540fee52b91274ab7036356071825583	989	Gene3D	G3DSA:1.10.1420.10	-	306	482	2.0E-30	T	12-08-2023	-	-
QFZ50131.1	540fee52b91274ab7036356071825583	989	Pfam	PF01624	MutS domain I	19	100	1.6E-7	T	12-08-2023	IPR007695	DNA mismatch repair protein MutS-like, N-terminal	GO:0005524|GO:0006298|GO:0030983
QFZ50131.1	540fee52b91274ab7036356071825583	989	SUPERFAMILY	SSF48334	DNA repair protein MutS, domain III	309	646	3.66E-57	T	12-08-2023	IPR036187	DNA mismatch repair protein MutS, core domain superfamily	-
QFZ50131.1	540fee52b91274ab7036356071825583	989	ProSitePatterns	PS00486	DNA mismatch repair proteins mutS family signature.	788	804	-	T	12-08-2023	IPR000432	DNA mismatch repair protein MutS, C-terminal	GO:0005524|GO:0006298|GO:0030983
QFZ50131.1	540fee52b91274ab7036356071825583	989	FunFam	G3DSA:1.10.1420.10:FF:000015	DNA mismatch repair protein Msh2	502	585	2.4E-25	T	12-08-2023	-	-
QFZ50131.1	540fee52b91274ab7036356071825583	989	PIRSF	PIRSF005813	MSH2	2	988	2.9E-297	T	12-08-2023	IPR011184	DNA mismatch repair Msh2-type	GO:0005524|GO:0006298|GO:0030983
KMT16439.1	eaed3530aadec04bf184433c29c4ac67	608	SMART	SM00534	mutATP5	235	421	1.8E-68	T	12-08-2023	IPR000432	DNA mismatch repair protein MutS, C-terminal	GO:0005524|GO:0006298|GO:0030983
KMT16439.1	eaed3530aadec04bf184433c29c4ac67	608	MobiDBLite	mobidb-lite	consensus disorder prediction	519	551	-	T	12-08-2023	-	-
KMT16439.1	eaed3530aadec04bf184433c29c4ac67	608	Coils	Coil	Coil	202	222	-	T	12-08-2023	-	-
KMT16439.1	eaed3530aadec04bf184433c29c4ac67	608	Coils	Coil	Coil	139	159	-	T	12-08-2023	-	-
KMT16439.1	eaed3530aadec04bf184433c29c4ac67	608	Pfam	PF20297	MutS2 and Smr-associated SH3 domain	565	605	1.2E-10	T	12-08-2023	IPR046893	MutS2 and Smr-associated SH3 domain	-
KMT16439.1	eaed3530aadec04bf184433c29c4ac67	608	Pfam	PF00488	MutS domain V	238	418	7.2E-35	T	12-08-2023	IPR000432	DNA mismatch repair protein MutS, C-terminal	GO:0005524|GO:0006298|GO:0030983
KMT16439.1	eaed3530aadec04bf184433c29c4ac67	608	MobiDBLite	mobidb-lite	consensus disorder prediction	496	561	-	T	12-08-2023	-	-
KMT16439.1	eaed3530aadec04bf184433c29c4ac67	608	FunFam	G3DSA:3.40.50.300:FF:000830	Endonuclease MutS2	201	506	1.0E-96	T	12-08-2023	-	-
KMT16439.1	eaed3530aadec04bf184433c29c4ac67	608	SUPERFAMILY	SSF52540	P-loop containing nucleoside triphosphate hydrolases	218	421	6.93E-38	T	12-08-2023	IPR027417	P-loop containing nucleoside triphosphate hydrolase	-
KMT16439.1	eaed3530aadec04bf184433c29c4ac67	608	Gene3D	G3DSA:3.40.50.300	-	201	509	2.6E-78	T	12-08-2023	IPR027417	P-loop containing nucleoside triphosphate hydrolase	-
KMT16439.1	eaed3530aadec04bf184433c29c4ac67	608	Coils	Coil	Coil	455	475	-	T	12-08-2023	-	-
KMT16439.1	eaed3530aadec04bf184433c29c4ac67	608	ProSitePatterns	PS00486	DNA mismatch repair proteins mutS family signature.	317	333	-	T	12-08-2023	IPR000432	DNA mismatch repair protein MutS, C-terminal	GO:0005524|GO:0006298|GO:0030983
KMT16439.1	eaed3530aadec04bf184433c29c4ac67	608	PANTHER	PTHR11361	DNA MISMATCH REPAIR PROTEIN MUTS FAMILY MEMBER	43	425	5.6E-87	T	12-08-2023	IPR045076	DNA mismatch repair MutS family	GO:0005524|GO:0006298|GO:0030983|GO:0140664
KMT16439.1	eaed3530aadec04bf184433c29c4ac67	608	Coils	Coil	Coil	62	89	-	T	12-08-2023	-	-
KMT16439.1	eaed3530aadec04bf184433c29c4ac67	608	Coils	Coil	Coil	10	30	-	T	12-08-2023	-	-
KMT16439.1	eaed3530aadec04bf184433c29c4ac67	608	PIRSF	PIRSF005814	MutS_YshD	1	608	4.3E-177	T	12-08-2023	IPR005747	Endonuclease MutS2	GO:0004519|GO:0016887|GO:0030983|GO:0045910
RMY60874.1	7a6c878c8291229166fe3fdf35727dc2	1259	ProSitePatterns	PS00486	DNA mismatch repair proteins mutS family signature.	1093	1109	-	T	12-08-2023	IPR000432	DNA mismatch repair protein MutS, C-terminal	GO:0005524|GO:0006298|GO:0030983
RMY60874.1	7a6c878c8291229166fe3fdf35727dc2	1259	PIRSF	PIRSF037677	Msh6	3	1252	0.0	T	12-08-2023	IPR017261	DNA mismatch repair protein MutS/MSH	GO:0006298|GO:0030983
RMY60874.1	7a6c878c8291229166fe3fdf35727dc2	1259	Gene3D	G3DSA:3.30.420.110	MutS, connector domain	495	665	7.0E-47	T	12-08-2023	IPR036678	MutS, connector domain superfamily	GO:0005524|GO:0006298|GO:0030983
RMY60874.1	7a6c878c8291229166fe3fdf35727dc2	1259	FunFam	G3DSA:3.40.50.300:FF:000771	DNA mismatch repair protein	970	1221	3.2E-136	T	12-08-2023	-	-
RMY60874.1	7a6c878c8291229166fe3fdf35727dc2	1259	PANTHER	PTHR11361	DNA MISMATCH REPAIR PROTEIN MUTS FAMILY MEMBER	371	1220	3.7E-173	T	12-08-2023	IPR045076	DNA mismatch repair MutS family	GO:0005524|GO:0006298|GO:0030983|GO:0140664
RMY60874.1	7a6c878c8291229166fe3fdf35727dc2	1259	SUPERFAMILY	SSF48334	DNA repair protein MutS, domain III	665	965	4.58E-74	T	12-08-2023	IPR036187	DNA mismatch repair protein MutS, core domain superfamily	-
RMY60874.1	7a6c878c8291229166fe3fdf35727dc2	1259	Gene3D	G3DSA:1.10.1420.10	-	666	959	4.9E-86	T	12-08-2023	-	-
RMY60874.1	7a6c878c8291229166fe3fdf35727dc2	1259	MobiDBLite	mobidb-lite	consensus disorder prediction	215	229	-	T	12-08-2023	-	-
RMY60874.1	7a6c878c8291229166fe3fdf35727dc2	1259	SUPERFAMILY	SSF53150	DNA repair protein MutS, domain II	482	639	1.22E-12	T	12-08-2023	IPR036678	MutS, connector domain superfamily	GO:0005524|GO:0006298|GO:0030983
RMY60874.1	7a6c878c8291229166fe3fdf35727dc2	1259	Gene3D	G3DSA:1.10.1420.10	-	804	935	4.9E-86	T	12-08-2023	-	-
RMY60874.1	7a6c878c8291229166fe3fdf35727dc2	1259	MobiDBLite	mobidb-lite	consensus disorder prediction	41	128	-	T	12-08-2023	-	-
RMY60874.1	7a6c878c8291229166fe3fdf35727dc2	1259	Pfam	PF05192	MutS domain III	667	959	1.0E-40	T	12-08-2023	IPR007696	DNA mismatch repair protein MutS, core	GO:0005524|GO:0006298|GO:0030983
RMY60874.1	7a6c878c8291229166fe3fdf35727dc2	1259	Pfam	PF00488	MutS domain V	1016	1202	3.5E-67	T	12-08-2023	IPR000432	DNA mismatch repair protein MutS, C-terminal	GO:0005524|GO:0006298|GO:0030983
RMY60874.1	7a6c878c8291229166fe3fdf35727dc2	1259	SMART	SM00534	mutATP5	1012	1201	7.5E-97	T	12-08-2023	IPR000432	DNA mismatch repair protein MutS, C-terminal	GO:0005524|GO:0006298|GO:0030983
RMY60874.1	7a6c878c8291229166fe3fdf35727dc2	1259	SUPERFAMILY	SSF52540	P-loop containing nucleoside triphosphate hydrolases	970	1205	6.91E-49	T	12-08-2023	IPR027417	P-loop containing nucleoside triphosphate hydrolase	-
RMY60874.1	7a6c878c8291229166fe3fdf35727dc2	1259	SUPERFAMILY	SSF55271	DNA repair protein MutS, domain I	356	483	1.22E-33	T	12-08-2023	IPR016151	DNA mismatch repair protein MutS, N-terminal	GO:0005524|GO:0006298|GO:0030983
RMY60874.1	7a6c878c8291229166fe3fdf35727dc2	1259	MobiDBLite	mobidb-lite	consensus disorder prediction	303	328	-	T	12-08-2023	-	-
RMY60874.1	7a6c878c8291229166fe3fdf35727dc2	1259	MobiDBLite	mobidb-lite	consensus disorder prediction	18	34	-	T	12-08-2023	-	-
RMY60874.1	7a6c878c8291229166fe3fdf35727dc2	1259	FunFam	G3DSA:1.10.1420.10:FF:000019	DNA mismatch repair protein	813	935	7.6E-45	T	12-08-2023	-	-
RMY60874.1	7a6c878c8291229166fe3fdf35727dc2	1259	Gene3D	G3DSA:3.40.1170.10	DNA repair protein MutS, domain I	326	491	5.2E-59	T	12-08-2023	IPR016151	DNA mismatch repair protein MutS, N-terminal	GO:0005524|GO:0006298|GO:0030983
RMY60874.1	7a6c878c8291229166fe3fdf35727dc2	1259	FunFam	G3DSA:1.10.1420.10:FF:000014	DNA mismatch repair protein	666	812	1.2E-63	T	12-08-2023	-	-
RMY60874.1	7a6c878c8291229166fe3fdf35727dc2	1259	FunFam	G3DSA:3.40.1170.10:FF:000002	DNA mismatch repair protein	326	492	1.4E-69	T	12-08-2023	-	-
RMY60874.1	7a6c878c8291229166fe3fdf35727dc2	1259	SMART	SM00533	DNAend	682	997	2.2E-74	T	12-08-2023	IPR007696	DNA mismatch repair protein MutS, core	GO:0005524|GO:0006298|GO:0030983
RMY60874.1	7a6c878c8291229166fe3fdf35727dc2	1259	FunFam	G3DSA:3.30.420.110:FF:000006	DNA mismatch repair protein	495	665	6.9E-73	T	12-08-2023	-	-
RMY60874.1	7a6c878c8291229166fe3fdf35727dc2	1259	Pfam	PF01624	MutS domain I	369	486	5.6E-32	T	12-08-2023	IPR007695	DNA mismatch repair protein MutS-like, N-terminal	GO:0005524|GO:0006298|GO:0030983
RMY60874.1	7a6c878c8291229166fe3fdf35727dc2	1259	MobiDBLite	mobidb-lite	consensus disorder prediction	1	190	-	T	12-08-2023	-	-
RMY60874.1	7a6c878c8291229166fe3fdf35727dc2	1259	Gene3D	G3DSA:3.40.50.300	-	970	1222	3.3E-92	T	12-08-2023	IPR027417	P-loop containing nucleoside triphosphate hydrolase	-
RMY60874.1	7a6c878c8291229166fe3fdf35727dc2	1259	Pfam	PF05188	MutS domain II	497	644	6.1E-13	T	12-08-2023	IPR007860	DNA mismatch repair protein MutS, connector domain	GO:0005524|GO:0006298|GO:0030983
RMY60874.1	7a6c878c8291229166fe3fdf35727dc2	1259	Coils	Coil	Coil	833	853	-	T	12-08-2023	-	-
RMY60874.1	7a6c878c8291229166fe3fdf35727dc2	1259	MobiDBLite	mobidb-lite	consensus disorder prediction	202	335	-	T	12-08-2023	-	-
RMY60874.1	7a6c878c8291229166fe3fdf35727dc2	1259	Pfam	PF05190	MutS family domain IV	828	918	2.6E-14	T	12-08-2023	IPR007861	DNA mismatch repair protein MutS, clamp	GO:0005524|GO:0006298|GO:0030983
KAJ1838434.1	ab7da6ae0c6227c9bc50aa91dce87c54	595	Pfam	PF05192	MutS domain III	173	494	6.9E-34	T	12-08-2023	IPR007696	DNA mismatch repair protein MutS, core	GO:0005524|GO:0006298|GO:0030983
KAJ1838434.1	ab7da6ae0c6227c9bc50aa91dce87c54	595	Gene3D	G3DSA:3.40.50.300	-	502	595	5.3E-32	T	12-08-2023	IPR027417	P-loop containing nucleoside triphosphate hydrolase	-
KAJ1838434.1	ab7da6ae0c6227c9bc50aa91dce87c54	595	Coils	Coil	Coil	366	386	-	T	12-08-2023	-	-
KAJ1838434.1	ab7da6ae0c6227c9bc50aa91dce87c54	595	Pfam	PF05190	MutS family domain IV	374	447	3.4E-5	T	12-08-2023	IPR007861	DNA mismatch repair protein MutS, clamp	GO:0005524|GO:0006298|GO:0030983
KAJ1838434.1	ab7da6ae0c6227c9bc50aa91dce87c54	595	Gene3D	G3DSA:3.30.420.110	MutS, connector domain	1	165	1.7E-14	T	12-08-2023	IPR036678	MutS, connector domain superfamily	GO:0005524|GO:0006298|GO:0030983
KAJ1838434.1	ab7da6ae0c6227c9bc50aa91dce87c54	595	SUPERFAMILY	SSF52540	P-loop containing nucleoside triphosphate hydrolases	502	594	2.39E-17	T	12-08-2023	IPR027417	P-loop containing nucleoside triphosphate hydrolase	-
KAJ1838434.1	ab7da6ae0c6227c9bc50aa91dce87c54	595	PANTHER	PTHR11361	DNA MISMATCH REPAIR PROTEIN MUTS FAMILY MEMBER	10	594	1.4E-70	T	12-08-2023	IPR045076	DNA mismatch repair MutS family	GO:0005524|GO:0006298|GO:0030983|GO:0140664
KAJ1838434.1	ab7da6ae0c6227c9bc50aa91dce87c54	595	SMART	SM00533	DNAend	190	528	1.0E-41	T	12-08-2023	IPR007696	DNA mismatch repair protein MutS, core	GO:0005524|GO:0006298|GO:0030983
KAJ1838434.1	ab7da6ae0c6227c9bc50aa91dce87c54	595	Gene3D	G3DSA:1.10.1420.10	-	298	438	3.6E-47	T	12-08-2023	-	-
KAJ1838434.1	ab7da6ae0c6227c9bc50aa91dce87c54	595	Gene3D	G3DSA:1.10.1420.10	-	171	494	3.6E-47	T	12-08-2023	-	-
KAJ1838434.1	ab7da6ae0c6227c9bc50aa91dce87c54	595	SUPERFAMILY	SSF48334	DNA repair protein MutS, domain III	172	498	1.15E-48	T	12-08-2023	IPR036187	DNA mismatch repair protein MutS, core domain superfamily	-
KAJ1838434.1	ab7da6ae0c6227c9bc50aa91dce87c54	595	Pfam	PF00488	MutS domain V	551	595	3.9E-18	T	12-08-2023	IPR000432	DNA mismatch repair protein MutS, C-terminal	GO:0005524|GO:0006298|GO:0030983
KAJ1838434.1	ab7da6ae0c6227c9bc50aa91dce87c54	595	SUPERFAMILY	SSF53150	DNA repair protein MutS, domain II	6	183	3.66E-19	T	12-08-2023	IPR036678	MutS, connector domain superfamily	GO:0005524|GO:0006298|GO:0030983
EPY18867.1	345d23f2f774359921fa2f6e7ff116d8	878	Gene3D	G3DSA:3.40.50.300	-	591	877	1.1E-92	T	12-08-2023	IPR027417	P-loop containing nucleoside triphosphate hydrolase	-
EPY18867.1	345d23f2f774359921fa2f6e7ff116d8	878	CDD	cd03284	ABC_MutS1	602	814	1.80947E-118	T	12-08-2023	-	-
EPY18867.1	345d23f2f774359921fa2f6e7ff116d8	878	Pfam	PF01624	MutS domain I	17	130	2.1E-34	T	12-08-2023	IPR007695	DNA mismatch repair protein MutS-like, N-terminal	GO:0005524|GO:0006298|GO:0030983
EPY18867.1	345d23f2f774359921fa2f6e7ff116d8	878	SUPERFAMILY	SSF48334	DNA repair protein MutS, domain III	280	586	5.23E-73	T	12-08-2023	IPR036187	DNA mismatch repair protein MutS, core domain superfamily	-
EPY18867.1	345d23f2f774359921fa2f6e7ff116d8	878	Pfam	PF05192	MutS domain III	282	581	1.6E-30	T	12-08-2023	IPR007696	DNA mismatch repair protein MutS, core	GO:0005524|GO:0006298|GO:0030983
EPY18867.1	345d23f2f774359921fa2f6e7ff116d8	878	SUPERFAMILY	SSF53150	DNA repair protein MutS, domain II	128	292	1.31E-31	T	12-08-2023	IPR036678	MutS, connector domain superfamily	GO:0005524|GO:0006298|GO:0030983
EPY18867.1	345d23f2f774359921fa2f6e7ff116d8	878	Gene3D	G3DSA:3.40.1170.10	DNA repair protein MutS, domain I	8	132	4.5E-39	T	12-08-2023	IPR016151	DNA mismatch repair protein MutS, N-terminal	GO:0005524|GO:0006298|GO:0030983
EPY18867.1	345d23f2f774359921fa2f6e7ff116d8	878	Hamap	MF_00096	DNA mismatch repair protein MutS [mutS].	16	865	22.91029	T	12-08-2023	IPR005748	DNA mismatch repair protein MutS	GO:0005524|GO:0006298|GO:0030983
EPY18867.1	345d23f2f774359921fa2f6e7ff116d8	878	Coils	Coil	Coil	458	478	-	T	12-08-2023	-	-
EPY18867.1	345d23f2f774359921fa2f6e7ff116d8	878	Pfam	PF05190	MutS family domain IV	450	540	3.2E-27	T	12-08-2023	IPR007861	DNA mismatch repair protein MutS, clamp	GO:0005524|GO:0006298|GO:0030983
EPY18867.1	345d23f2f774359921fa2f6e7ff116d8	878	NCBIfam	TIGR01070	JCVI: DNA mismatch repair protein MutS	16	871	1.8E-283	T	12-08-2023	IPR005748	DNA mismatch repair protein MutS	GO:0005524|GO:0006298|GO:0030983
EPY18867.1	345d23f2f774359921fa2f6e7ff116d8	878	Gene3D	G3DSA:3.30.420.110	MutS, connector domain	139	275	5.0E-31	T	12-08-2023	IPR036678	MutS, connector domain superfamily	GO:0005524|GO:0006298|GO:0030983
EPY18867.1	345d23f2f774359921fa2f6e7ff116d8	878	Gene3D	G3DSA:1.10.1420.10	-	410	557	6.8E-92	T	12-08-2023	-	-
EPY18867.1	345d23f2f774359921fa2f6e7ff116d8	878	Pfam	PF05188	MutS domain II	141	266	9.7E-20	T	12-08-2023	IPR007860	DNA mismatch repair protein MutS, connector domain	GO:0005524|GO:0006298|GO:0030983
EPY18867.1	345d23f2f774359921fa2f6e7ff116d8	878	SUPERFAMILY	SSF52540	P-loop containing nucleoside triphosphate hydrolases	589	819	9.61E-57	T	12-08-2023	IPR027417	P-loop containing nucleoside triphosphate hydrolase	-
EPY18867.1	345d23f2f774359921fa2f6e7ff116d8	878	Coils	Coil	Coil	807	827	-	T	12-08-2023	-	-
EPY18867.1	345d23f2f774359921fa2f6e7ff116d8	878	Pfam	PF00488	MutS domain V	631	818	2.0E-81	T	12-08-2023	IPR000432	DNA mismatch repair protein MutS, C-terminal	GO:0005524|GO:0006298|GO:0030983
EPY18867.1	345d23f2f774359921fa2f6e7ff116d8	878	PIRSF	PIRSF037677	Msh6	7	872	2.7E-152	T	12-08-2023	IPR017261	DNA mismatch repair protein MutS/MSH	GO:0006298|GO:0030983
EPY18867.1	345d23f2f774359921fa2f6e7ff116d8	878	ProSitePatterns	PS00486	DNA mismatch repair proteins mutS family signature.	709	725	-	T	12-08-2023	IPR000432	DNA mismatch repair protein MutS, C-terminal	GO:0005524|GO:0006298|GO:0030983
EPY18867.1	345d23f2f774359921fa2f6e7ff116d8	878	PANTHER	PTHR11361	DNA MISMATCH REPAIR PROTEIN MUTS FAMILY MEMBER	21	824	3.7E-148	T	12-08-2023	IPR045076	DNA mismatch repair MutS family	GO:0005524|GO:0006298|GO:0030983|GO:0140664
EPY18867.1	345d23f2f774359921fa2f6e7ff116d8	878	SMART	SM00534	mutATP5	628	815	2.8E-110	T	12-08-2023	IPR000432	DNA mismatch repair protein MutS, C-terminal	GO:0005524|GO:0006298|GO:0030983
EPY18867.1	345d23f2f774359921fa2f6e7ff116d8	878	SUPERFAMILY	SSF55271	DNA repair protein MutS, domain I	7	126	9.16E-35	T	12-08-2023	IPR016151	DNA mismatch repair protein MutS, N-terminal	GO:0005524|GO:0006298|GO:0030983
EPY18867.1	345d23f2f774359921fa2f6e7ff116d8	878	SMART	SM00533	DNAend	296	613	3.1E-68	T	12-08-2023	IPR007696	DNA mismatch repair protein MutS, core	GO:0005524|GO:0006298|GO:0030983
EPY18867.1	345d23f2f774359921fa2f6e7ff116d8	878	Gene3D	G3DSA:1.10.1420.10	-	279	581	6.8E-92	T	12-08-2023	-	-
EPY23601.1	345d23f2f774359921fa2f6e7ff116d8	878	Gene3D	G3DSA:3.40.50.300	-	591	877	1.1E-92	T	12-08-2023	IPR027417	P-loop containing nucleoside triphosphate hydrolase	-
EPY23601.1	345d23f2f774359921fa2f6e7ff116d8	878	CDD	cd03284	ABC_MutS1	602	814	1.80947E-118	T	12-08-2023	-	-
EPY23601.1	345d23f2f774359921fa2f6e7ff116d8	878	Pfam	PF01624	MutS domain I	17	130	2.1E-34	T	12-08-2023	IPR007695	DNA mismatch repair protein MutS-like, N-terminal	GO:0005524|GO:0006298|GO:0030983
EPY23601.1	345d23f2f774359921fa2f6e7ff116d8	878	SUPERFAMILY	SSF48334	DNA repair protein MutS, domain III	280	586	5.23E-73	T	12-08-2023	IPR036187	DNA mismatch repair protein MutS, core domain superfamily	-
EPY23601.1	345d23f2f774359921fa2f6e7ff116d8	878	Pfam	PF05192	MutS domain III	282	581	1.6E-30	T	12-08-2023	IPR007696	DNA mismatch repair protein MutS, core	GO:0005524|GO:0006298|GO:0030983
EPY23601.1	345d23f2f774359921fa2f6e7ff116d8	878	SUPERFAMILY	SSF53150	DNA repair protein MutS, domain II	128	292	1.31E-31	T	12-08-2023	IPR036678	MutS, connector domain superfamily	GO:0005524|GO:0006298|GO:0030983
EPY23601.1	345d23f2f774359921fa2f6e7ff116d8	878	Gene3D	G3DSA:3.40.1170.10	DNA repair protein MutS, domain I	8	132	4.5E-39	T	12-08-2023	IPR016151	DNA mismatch repair protein MutS, N-terminal	GO:0005524|GO:0006298|GO:0030983
EPY23601.1	345d23f2f774359921fa2f6e7ff116d8	878	Hamap	MF_00096	DNA mismatch repair protein MutS [mutS].	16	865	22.91029	T	12-08-2023	IPR005748	DNA mismatch repair protein MutS	GO:0005524|GO:0006298|GO:0030983
EPY23601.1	345d23f2f774359921fa2f6e7ff116d8	878	Coils	Coil	Coil	458	478	-	T	12-08-2023	-	-
EPY23601.1	345d23f2f774359921fa2f6e7ff116d8	878	Pfam	PF05190	MutS family domain IV	450	540	3.2E-27	T	12-08-2023	IPR007861	DNA mismatch repair protein MutS, clamp	GO:0005524|GO:0006298|GO:0030983
EPY23601.1	345d23f2f774359921fa2f6e7ff116d8	878	NCBIfam	TIGR01070	JCVI: DNA mismatch repair protein MutS	16	871	1.8E-283	T	12-08-2023	IPR005748	DNA mismatch repair protein MutS	GO:0005524|GO:0006298|GO:0030983
EPY23601.1	345d23f2f774359921fa2f6e7ff116d8	878	Gene3D	G3DSA:3.30.420.110	MutS, connector domain	139	275	5.0E-31	T	12-08-2023	IPR036678	MutS, connector domain superfamily	GO:0005524|GO:0006298|GO:0030983
EPY23601.1	345d23f2f774359921fa2f6e7ff116d8	878	Gene3D	G3DSA:1.10.1420.10	-	410	557	6.8E-92	T	12-08-2023	-	-
EPY23601.1	345d23f2f774359921fa2f6e7ff116d8	878	Pfam	PF05188	MutS domain II	141	266	9.7E-20	T	12-08-2023	IPR007860	DNA mismatch repair protein MutS, connector domain	GO:0005524|GO:0006298|GO:0030983
EPY23601.1	345d23f2f774359921fa2f6e7ff116d8	878	SUPERFAMILY	SSF52540	P-loop containing nucleoside triphosphate hydrolases	589	819	9.61E-57	T	12-08-2023	IPR027417	P-loop containing nucleoside triphosphate hydrolase	-
EPY23601.1	345d23f2f774359921fa2f6e7ff116d8	878	Coils	Coil	Coil	807	827	-	T	12-08-2023	-	-
EPY23601.1	345d23f2f774359921fa2f6e7ff116d8	878	Pfam	PF00488	MutS domain V	631	818	2.0E-81	T	12-08-2023	IPR000432	DNA mismatch repair protein MutS, C-terminal	GO:0005524|GO:0006298|GO:0030983
EPY23601.1	345d23f2f774359921fa2f6e7ff116d8	878	PIRSF	PIRSF037677	Msh6	7	872	2.7E-152	T	12-08-2023	IPR017261	DNA mismatch repair protein MutS/MSH	GO:0006298|GO:0030983
EPY23601.1	345d23f2f774359921fa2f6e7ff116d8	878	ProSitePatterns	PS00486	DNA mismatch repair proteins mutS family signature.	709	725	-	T	12-08-2023	IPR000432	DNA mismatch repair protein MutS, C-terminal	GO:0005524|GO:0006298|GO:0030983
EPY23601.1	345d23f2f774359921fa2f6e7ff116d8	878	PANTHER	PTHR11361	DNA MISMATCH REPAIR PROTEIN MUTS FAMILY MEMBER	21	824	3.7E-148	T	12-08-2023	IPR045076	DNA mismatch repair MutS family	GO:0005524|GO:0006298|GO:0030983|GO:0140664
EPY23601.1	345d23f2f774359921fa2f6e7ff116d8	878	SMART	SM00534	mutATP5	628	815	2.8E-110	T	12-08-2023	IPR000432	DNA mismatch repair protein MutS, C-terminal	GO:0005524|GO:0006298|GO:0030983
EPY23601.1	345d23f2f774359921fa2f6e7ff116d8	878	SUPERFAMILY	SSF55271	DNA repair protein MutS, domain I	7	126	9.16E-35	T	12-08-2023	IPR016151	DNA mismatch repair protein MutS, N-terminal	GO:0005524|GO:0006298|GO:0030983
EPY23601.1	345d23f2f774359921fa2f6e7ff116d8	878	SMART	SM00533	DNAend	296	613	3.1E-68	T	12-08-2023	IPR007696	DNA mismatch repair protein MutS, core	GO:0005524|GO:0006298|GO:0030983
EPY23601.1	345d23f2f774359921fa2f6e7ff116d8	878	Gene3D	G3DSA:1.10.1420.10	-	279	581	6.8E-92	T	12-08-2023	-	-
XP_036027002.1	033ae91018e64a03303df183fb76371f	913	SMART	SM00533	DNAend	321	645	1.5E-103	T	12-08-2023	IPR007696	DNA mismatch repair protein MutS, core	GO:0005524|GO:0006298|GO:0030983
XP_036027002.1	033ae91018e64a03303df183fb76371f	913	Gene3D	G3DSA:1.10.1420.10	-	300	519	3.7E-63	T	12-08-2023	-	-
XP_036027002.1	033ae91018e64a03303df183fb76371f	913	Gene3D	G3DSA:1.10.1420.10	-	520	619	1.5E-12	T	12-08-2023	-	-
XP_036027002.1	033ae91018e64a03303df183fb76371f	913	Coils	Coil	Coil	553	576	-	T	12-08-2023	-	-
XP_036027002.1	033ae91018e64a03303df183fb76371f	913	Pfam	PF05192	MutS domain III	306	609	1.3E-36	T	12-08-2023	IPR007696	DNA mismatch repair protein MutS, core	GO:0005524|GO:0006298|GO:0030983
XP_036027002.1	033ae91018e64a03303df183fb76371f	913	SUPERFAMILY	SSF52540	P-loop containing nucleoside triphosphate hydrolases	619	853	2.94E-57	T	12-08-2023	IPR027417	P-loop containing nucleoside triphosphate hydrolase	-
XP_036027002.1	033ae91018e64a03303df183fb76371f	913	PIRSF	PIRSF005813	MSH2	1	900	0.0	T	12-08-2023	IPR011184	DNA mismatch repair Msh2-type	GO:0005524|GO:0006298|GO:0030983
XP_036027002.1	033ae91018e64a03303df183fb76371f	913	PANTHER	PTHR11361	DNA MISMATCH REPAIR PROTEIN MUTS FAMILY MEMBER	79	857	3.3E-169	T	12-08-2023	IPR045076	DNA mismatch repair MutS family	GO:0005524|GO:0006298|GO:0030983|GO:0140664
XP_036027002.1	033ae91018e64a03303df183fb76371f	913	Pfam	PF00488	MutS domain V	666	852	1.0E-85	T	12-08-2023	IPR000432	DNA mismatch repair protein MutS, C-terminal	GO:0005524|GO:0006298|GO:0030983
XP_036027002.1	033ae91018e64a03303df183fb76371f	913	SUPERFAMILY	SSF48334	DNA repair protein MutS, domain III	303	614	1.57E-72	T	12-08-2023	IPR036187	DNA mismatch repair protein MutS, core domain superfamily	-
XP_036027002.1	033ae91018e64a03303df183fb76371f	913	FunFam	G3DSA:3.40.1170.10:FF:000003	DNA mismatch repair protein	2	124	2.1E-51	T	12-08-2023	-	-
XP_036027002.1	033ae91018e64a03303df183fb76371f	913	Gene3D	G3DSA:3.30.420.110	MutS, connector domain	125	296	1.1E-63	T	12-08-2023	IPR036678	MutS, connector domain superfamily	GO:0005524|GO:0006298|GO:0030983
XP_036027002.1	033ae91018e64a03303df183fb76371f	913	SMART	SM00534	mutATP5	662	849	7.6E-125	T	12-08-2023	IPR000432	DNA mismatch repair protein MutS, C-terminal	GO:0005524|GO:0006298|GO:0030983
XP_036027002.1	033ae91018e64a03303df183fb76371f	913	FunFam	G3DSA:3.40.50.300:FF:000523	DNA mismatch repair protein	620	897	1.4E-163	T	12-08-2023	-	-
XP_036027002.1	033ae91018e64a03303df183fb76371f	913	Pfam	PF05188	MutS domain II	154	289	1.3E-20	T	12-08-2023	IPR007860	DNA mismatch repair protein MutS, connector domain	GO:0005524|GO:0006298|GO:0030983
XP_036027002.1	033ae91018e64a03303df183fb76371f	913	FunFam	G3DSA:1.10.1420.10:FF:000003	DNA mismatch repair protein	300	516	4.0E-104	T	12-08-2023	-	-
XP_036027002.1	033ae91018e64a03303df183fb76371f	913	FunFam	G3DSA:1.10.1420.10:FF:000009	DNA mismatch repair protein	518	619	2.9E-61	T	12-08-2023	-	-
XP_036027002.1	033ae91018e64a03303df183fb76371f	913	Pfam	PF01624	MutS domain I	18	131	5.3E-21	T	12-08-2023	IPR007695	DNA mismatch repair protein MutS-like, N-terminal	GO:0005524|GO:0006298|GO:0030983
XP_036027002.1	033ae91018e64a03303df183fb76371f	913	CDD	cd03285	ABC_MSH2_euk	633	852	1.34769E-158	T	12-08-2023	IPR032642	DNA mismatch repair protein Msh2, ATP-binding cassette domain	GO:0005524
XP_036027002.1	033ae91018e64a03303df183fb76371f	913	Pfam	PF05190	MutS family domain IV	474	566	6.2E-19	T	12-08-2023	IPR007861	DNA mismatch repair protein MutS, clamp	GO:0005524|GO:0006298|GO:0030983
XP_036027002.1	033ae91018e64a03303df183fb76371f	913	Gene3D	G3DSA:3.40.1170.10	DNA repair protein MutS, domain I	1	124	4.1E-47	T	12-08-2023	IPR016151	DNA mismatch repair protein MutS, N-terminal	GO:0005524|GO:0006298|GO:0030983
XP_036027002.1	033ae91018e64a03303df183fb76371f	913	ProSitePatterns	PS00486	DNA mismatch repair proteins mutS family signature.	743	759	-	T	12-08-2023	IPR000432	DNA mismatch repair protein MutS, C-terminal	GO:0005524|GO:0006298|GO:0030983
XP_036027002.1	033ae91018e64a03303df183fb76371f	913	FunFam	G3DSA:3.30.420.110:FF:000002	DNA mismatch repair protein	125	297	1.9E-78	T	12-08-2023	-	-
XP_036027002.1	033ae91018e64a03303df183fb76371f	913	Gene3D	G3DSA:3.40.50.300	-	620	904	1.2E-104	T	12-08-2023	IPR027417	P-loop containing nucleoside triphosphate hydrolase	-
KAG8184513.1	36cd7ac28f6fa5366d00361c50f9b71c	1716	SUPERFAMILY	SSF48334	DNA repair protein MutS, domain III	1094	1416	6.15E-57	T	12-08-2023	IPR036187	DNA mismatch repair protein MutS, core domain superfamily	-
KAG8184513.1	36cd7ac28f6fa5366d00361c50f9b71c	1716	MobiDBLite	mobidb-lite	consensus disorder prediction	586	612	-	T	12-08-2023	-	-
KAG8184513.1	36cd7ac28f6fa5366d00361c50f9b71c	1716	FunFam	G3DSA:3.40.1170.10:FF:000002	DNA mismatch repair protein	726	893	2.6E-70	T	12-08-2023	-	-
KAG8184513.1	36cd7ac28f6fa5366d00361c50f9b71c	1716	Pfam	PF05190	MutS family domain IV	1287	1374	4.1E-8	T	12-08-2023	IPR007861	DNA mismatch repair protein MutS, clamp	GO:0005524|GO:0006298|GO:0030983
KAG8184513.1	36cd7ac28f6fa5366d00361c50f9b71c	1716	Gene3D	G3DSA:3.30.420.110	MutS, connector domain	899	1091	1.8E-53	T	12-08-2023	IPR036678	MutS, connector domain superfamily	GO:0005524|GO:0006298|GO:0030983
KAG8184513.1	36cd7ac28f6fa5366d00361c50f9b71c	1716	FunFam	G3DSA:1.10.1420.10:FF:000005	DNA mismatch repair protein	1263	1391	1.9E-38	T	12-08-2023	-	-
KAG8184513.1	36cd7ac28f6fa5366d00361c50f9b71c	1716	MobiDBLite	mobidb-lite	consensus disorder prediction	542	710	-	T	12-08-2023	-	-
KAG8184513.1	36cd7ac28f6fa5366d00361c50f9b71c	1716	SMART	SM00533	DNAend	1111	1454	5.7E-56	T	12-08-2023	IPR007696	DNA mismatch repair protein MutS, core	GO:0005524|GO:0006298|GO:0030983
KAG8184513.1	36cd7ac28f6fa5366d00361c50f9b71c	1716	Pfam	PF05188	MutS domain II	900	979	8.9E-9	T	12-08-2023	IPR007860	DNA mismatch repair protein MutS, connector domain	GO:0005524|GO:0006298|GO:0030983
KAG8184513.1	36cd7ac28f6fa5366d00361c50f9b71c	1716	MobiDBLite	mobidb-lite	consensus disorder prediction	622	667	-	T	12-08-2023	-	-
KAG8184513.1	36cd7ac28f6fa5366d00361c50f9b71c	1716	MobiDBLite	mobidb-lite	consensus disorder prediction	671	710	-	T	12-08-2023	-	-
KAG8184513.1	36cd7ac28f6fa5366d00361c50f9b71c	1716	ProSitePatterns	PS00486	DNA mismatch repair proteins mutS family signature.	1563	1579	-	T	12-08-2023	IPR000432	DNA mismatch repair protein MutS, C-terminal	GO:0005524|GO:0006298|GO:0030983
KAG8184513.1	36cd7ac28f6fa5366d00361c50f9b71c	1716	Pfam	PF00488	MutS domain V	1486	1684	1.1E-66	T	12-08-2023	IPR000432	DNA mismatch repair protein MutS, C-terminal	GO:0005524|GO:0006298|GO:0030983
KAG8184513.1	36cd7ac28f6fa5366d00361c50f9b71c	1716	SUPERFAMILY	SSF55271	DNA repair protein MutS, domain I	758	885	3.92E-34	T	12-08-2023	IPR016151	DNA mismatch repair protein MutS, N-terminal	GO:0005524|GO:0006298|GO:0030983
KAG8184513.1	36cd7ac28f6fa5366d00361c50f9b71c	1716	Gene3D	G3DSA:3.40.1170.10	DNA repair protein MutS, domain I	725	892	2.8E-59	T	12-08-2023	IPR016151	DNA mismatch repair protein MutS, N-terminal	GO:0005524|GO:0006298|GO:0030983
KAG8184513.1	36cd7ac28f6fa5366d00361c50f9b71c	1716	Gene3D	G3DSA:1.10.1420.10	-	1092	1414	6.5E-102	T	12-08-2023	-	-
KAG8184513.1	36cd7ac28f6fa5366d00361c50f9b71c	1716	Gene3D	G3DSA:1.10.1420.10	-	1263	1391	6.5E-102	T	12-08-2023	-	-
KAG8184513.1	36cd7ac28f6fa5366d00361c50f9b71c	1716	Pfam	PF01624	MutS domain I	770	886	8.8E-34	T	12-08-2023	IPR007695	DNA mismatch repair protein MutS-like, N-terminal	GO:0005524|GO:0006298|GO:0030983
KAG8184513.1	36cd7ac28f6fa5366d00361c50f9b71c	1716	Gene3D	G3DSA:3.40.50.300	-	1424	1695	3.4E-89	T	12-08-2023	IPR027417	P-loop containing nucleoside triphosphate hydrolase	-
KAG8184513.1	36cd7ac28f6fa5366d00361c50f9b71c	1716	SUPERFAMILY	SSF52540	P-loop containing nucleoside triphosphate hydrolases	1438	1684	4.82E-47	T	12-08-2023	IPR027417	P-loop containing nucleoside triphosphate hydrolase	-
KAG8184513.1	36cd7ac28f6fa5366d00361c50f9b71c	1716	Pfam	PF05192	MutS domain III	1097	1414	1.7E-33	T	12-08-2023	IPR007696	DNA mismatch repair protein MutS, core	GO:0005524|GO:0006298|GO:0030983
KAG8184513.1	36cd7ac28f6fa5366d00361c50f9b71c	1716	SMART	SM00534	mutATP5	1482	1681	1.3E-100	T	12-08-2023	IPR000432	DNA mismatch repair protein MutS, C-terminal	GO:0005524|GO:0006298|GO:0030983
KAG8184513.1	36cd7ac28f6fa5366d00361c50f9b71c	1716	SUPERFAMILY	SSF53150	DNA repair protein MutS, domain II	899	971	4.05E-6	T	12-08-2023	IPR036678	MutS, connector domain superfamily	GO:0005524|GO:0006298|GO:0030983
KAG8184513.1	36cd7ac28f6fa5366d00361c50f9b71c	1716	MobiDBLite	mobidb-lite	consensus disorder prediction	542	585	-	T	12-08-2023	-	-
KAG8184513.1	36cd7ac28f6fa5366d00361c50f9b71c	1716	Pfam	PF12017	Transposase protein	56	293	2.5E-11	T	12-08-2023	IPR021896	Transposable element P transposase/THAP9, conserved domain	GO:0004803|GO:0006313
KAG8184513.1	36cd7ac28f6fa5366d00361c50f9b71c	1716	PANTHER	PTHR11361	DNA MISMATCH REPAIR PROTEIN MUTS FAMILY MEMBER	773	1697	1.4E-177	T	12-08-2023	IPR045076	DNA mismatch repair MutS family	GO:0005524|GO:0006298|GO:0030983|GO:0140664
KAJ5660323.1	0a46e5faf3c0b2828b3a51d90760a1dd	998	ProSitePatterns	PS00486	DNA mismatch repair proteins mutS family signature.	879	895	-	T	12-08-2023	IPR000432	DNA mismatch repair protein MutS, C-terminal	GO:0005524|GO:0006298|GO:0030983
KAJ5660323.1	0a46e5faf3c0b2828b3a51d90760a1dd	998	SMART	SM00533	DNAend	404	779	8.4E-46	T	12-08-2023	IPR007696	DNA mismatch repair protein MutS, core	GO:0005524|GO:0006298|GO:0030983
KAJ5660323.1	0a46e5faf3c0b2828b3a51d90760a1dd	998	SMART	SM00534	mutATP5	798	986	1.2E-93	T	12-08-2023	IPR000432	DNA mismatch repair protein MutS, C-terminal	GO:0005524|GO:0006298|GO:0030983
KAJ5660323.1	0a46e5faf3c0b2828b3a51d90760a1dd	998	FunFam	G3DSA:1.10.1420.10:FF:000036	DNA mismatch repair protein Msh1	692	747	4.5E-31	T	12-08-2023	-	-
KAJ5660323.1	0a46e5faf3c0b2828b3a51d90760a1dd	998	Gene3D	G3DSA:3.40.50.300	-	756	997	2.9E-88	T	12-08-2023	IPR027417	P-loop containing nucleoside triphosphate hydrolase	-
KAJ5660323.1	0a46e5faf3c0b2828b3a51d90760a1dd	998	Gene3D	G3DSA:1.10.1420.10	-	384	527	2.6E-30	T	12-08-2023	-	-
KAJ5660323.1	0a46e5faf3c0b2828b3a51d90760a1dd	998	FunFam	G3DSA:3.40.1170.10:FF:000010	DNA mismatch repair protein Msh1	87	213	7.7E-68	T	12-08-2023	-	-
KAJ5660323.1	0a46e5faf3c0b2828b3a51d90760a1dd	998	FunFam	G3DSA:1.10.1420.10:FF:000046	DNA mismatch repair protein Msh1	585	691	4.9E-37	T	12-08-2023	-	-
KAJ5660323.1	0a46e5faf3c0b2828b3a51d90760a1dd	998	FunFam	G3DSA:3.30.420.110:FF:000022	DNA mismatch repair protein Msh1	246	379	3.6E-59	T	12-08-2023	-	-
KAJ5660323.1	0a46e5faf3c0b2828b3a51d90760a1dd	998	Gene3D	G3DSA:3.40.1170.10	DNA repair protein MutS, domain I	87	213	1.2E-28	T	12-08-2023	IPR016151	DNA mismatch repair protein MutS, N-terminal	GO:0005524|GO:0006298|GO:0030983
KAJ5660323.1	0a46e5faf3c0b2828b3a51d90760a1dd	998	Gene3D	G3DSA:3.30.420.110	MutS, connector domain	247	379	8.6E-12	T	12-08-2023	IPR036678	MutS, connector domain superfamily	GO:0005524|GO:0006298|GO:0030983
KAJ5660323.1	0a46e5faf3c0b2828b3a51d90760a1dd	998	SUPERFAMILY	SSF55271	DNA repair protein MutS, domain I	90	207	2.75E-28	T	12-08-2023	IPR016151	DNA mismatch repair protein MutS, N-terminal	GO:0005524|GO:0006298|GO:0030983
KAJ5660323.1	0a46e5faf3c0b2828b3a51d90760a1dd	998	Gene3D	G3DSA:1.10.1420.10	-	591	691	2.6E-10	T	12-08-2023	-	-
KAJ5660323.1	0a46e5faf3c0b2828b3a51d90760a1dd	998	FunFam	G3DSA:1.10.1420.10:FF:000042	DNA mismatch repair protein Msh1	383	571	3.4E-82	T	12-08-2023	-	-
KAJ5660323.1	0a46e5faf3c0b2828b3a51d90760a1dd	998	PANTHER	PTHR11361	DNA MISMATCH REPAIR PROTEIN MUTS FAMILY MEMBER	138	993	5.3E-132	T	12-08-2023	IPR045076	DNA mismatch repair MutS family	GO:0005524|GO:0006298|GO:0030983|GO:0140664
KAJ5660323.1	0a46e5faf3c0b2828b3a51d90760a1dd	998	SUPERFAMILY	SSF48334	DNA repair protein MutS, domain III	387	752	2.09E-54	T	12-08-2023	IPR036187	DNA mismatch repair protein MutS, core domain superfamily	-
KAJ5660323.1	0a46e5faf3c0b2828b3a51d90760a1dd	998	Pfam	PF05188	MutS domain II	254	304	1.4E-6	T	12-08-2023	IPR007860	DNA mismatch repair protein MutS, connector domain	GO:0005524|GO:0006298|GO:0030983
KAJ5660323.1	0a46e5faf3c0b2828b3a51d90760a1dd	998	Gene3D	G3DSA:1.10.1420.10	-	692	747	2.6E-10	T	12-08-2023	-	-
KAJ5660323.1	0a46e5faf3c0b2828b3a51d90760a1dd	998	SUPERFAMILY	SSF52540	P-loop containing nucleoside triphosphate hydrolases	756	990	2.06E-50	T	12-08-2023	IPR027417	P-loop containing nucleoside triphosphate hydrolase	-
KAJ5660323.1	0a46e5faf3c0b2828b3a51d90760a1dd	998	SUPERFAMILY	SSF53150	DNA repair protein MutS, domain II	209	399	3.4E-23	T	12-08-2023	IPR036678	MutS, connector domain superfamily	GO:0005524|GO:0006298|GO:0030983
KAJ5660323.1	0a46e5faf3c0b2828b3a51d90760a1dd	998	PIRSF	PIRSF037677	Msh6	105	320	1.2E-9	T	12-08-2023	IPR017261	DNA mismatch repair protein MutS/MSH	GO:0006298|GO:0030983
KAJ5660323.1	0a46e5faf3c0b2828b3a51d90760a1dd	998	PIRSF	PIRSF037677	Msh6	357	998	5.3E-105	T	12-08-2023	IPR017261	DNA mismatch repair protein MutS/MSH	GO:0006298|GO:0030983
KAJ5660323.1	0a46e5faf3c0b2828b3a51d90760a1dd	998	Pfam	PF05192	MutS domain III	389	747	1.6E-43	T	12-08-2023	IPR007696	DNA mismatch repair protein MutS, core	GO:0005524|GO:0006298|GO:0030983
KAJ5660323.1	0a46e5faf3c0b2828b3a51d90760a1dd	998	Pfam	PF00488	MutS domain V	801	988	6.4E-73	T	12-08-2023	IPR000432	DNA mismatch repair protein MutS, C-terminal	GO:0005524|GO:0006298|GO:0030983
KAJ5660323.1	0a46e5faf3c0b2828b3a51d90760a1dd	998	FunFam	G3DSA:3.40.50.300:FF:001238	DNA mismatch repair protein	756	991	9.1E-117	T	12-08-2023	-	-
KAJ5660323.1	0a46e5faf3c0b2828b3a51d90760a1dd	998	Pfam	PF01624	MutS domain I	106	211	4.4E-20	T	12-08-2023	IPR007695	DNA mismatch repair protein MutS-like, N-terminal	GO:0005524|GO:0006298|GO:0030983
KAJ9688473.1	e05635001e38d7cec9fe84ae970c4037	1094	Gene3D	G3DSA:3.40.1170.10	DNA repair protein MutS, domain I	216	377	3.9E-52	T	12-08-2023	IPR016151	DNA mismatch repair protein MutS, N-terminal	GO:0005524|GO:0006298|GO:0030983
KAJ9688473.1	e05635001e38d7cec9fe84ae970c4037	1094	Pfam	PF01624	MutS domain I	261	371	3.5E-30	T	12-08-2023	IPR007695	DNA mismatch repair protein MutS-like, N-terminal	GO:0005524|GO:0006298|GO:0030983
KAJ9688473.1	e05635001e38d7cec9fe84ae970c4037	1094	Pfam	PF00488	MutS domain V	838	1028	5.2E-74	T	12-08-2023	IPR000432	DNA mismatch repair protein MutS, C-terminal	GO:0005524|GO:0006298|GO:0030983
KAJ9688473.1	e05635001e38d7cec9fe84ae970c4037	1094	MobiDBLite	mobidb-lite	consensus disorder prediction	1	43	-	T	12-08-2023	-	-
KAJ9688473.1	e05635001e38d7cec9fe84ae970c4037	1094	FunFam	G3DSA:3.40.50.300:FF:001335	DNA mismatch repair protein	785	1040	2.9E-140	T	12-08-2023	-	-
KAJ9688473.1	e05635001e38d7cec9fe84ae970c4037	1094	SUPERFAMILY	SSF53150	DNA repair protein MutS, domain II	394	559	1.57E-7	T	12-08-2023	IPR036678	MutS, connector domain superfamily	GO:0005524|GO:0006298|GO:0030983
KAJ9688473.1	e05635001e38d7cec9fe84ae970c4037	1094	FunFam	G3DSA:1.10.1420.10:FF:000023	DNA mismatch repair protein	546	774	4.1E-120	T	12-08-2023	-	-
KAJ9688473.1	e05635001e38d7cec9fe84ae970c4037	1094	ProSitePatterns	PS00486	DNA mismatch repair proteins mutS family signature.	915	931	-	T	12-08-2023	IPR000432	DNA mismatch repair protein MutS, C-terminal	GO:0005524|GO:0006298|GO:0030983
KAJ9688473.1	e05635001e38d7cec9fe84ae970c4037	1094	Gene3D	G3DSA:3.40.50.300	-	793	1073	1.6E-87	T	12-08-2023	IPR027417	P-loop containing nucleoside triphosphate hydrolase	-
KAJ9688473.1	e05635001e38d7cec9fe84ae970c4037	1094	SMART	SM00533	DNAend	564	813	3.6E-21	T	12-08-2023	IPR007696	DNA mismatch repair protein MutS, core	GO:0005524|GO:0006298|GO:0030983
KAJ9688473.1	e05635001e38d7cec9fe84ae970c4037	1094	Pfam	PF05188	MutS domain II	387	529	6.5E-12	T	12-08-2023	IPR007860	DNA mismatch repair protein MutS, connector domain	GO:0005524|GO:0006298|GO:0030983
KAJ9688473.1	e05635001e38d7cec9fe84ae970c4037	1094	FunFam	G3DSA:3.30.420.110:FF:000011	DNA mismatch repair protein	379	545	1.6E-80	T	12-08-2023	-	-
KAJ9688473.1	e05635001e38d7cec9fe84ae970c4037	1094	SUPERFAMILY	SSF55271	DNA repair protein MutS, domain I	247	368	2.09E-30	T	12-08-2023	IPR016151	DNA mismatch repair protein MutS, N-terminal	GO:0005524|GO:0006298|GO:0030983
KAJ9688473.1	e05635001e38d7cec9fe84ae970c4037	1094	Gene3D	G3DSA:1.10.1420.10	-	546	773	4.1E-43	T	12-08-2023	-	-
KAJ9688473.1	e05635001e38d7cec9fe84ae970c4037	1094	PANTHER	PTHR11361	DNA MISMATCH REPAIR PROTEIN MUTS FAMILY MEMBER	728	1087	1.1E-197	T	12-08-2023	IPR045076	DNA mismatch repair MutS family	GO:0005524|GO:0006298|GO:0030983|GO:0140664
KAJ9688473.1	e05635001e38d7cec9fe84ae970c4037	1094	MobiDBLite	mobidb-lite	consensus disorder prediction	23	43	-	T	12-08-2023	-	-
KAJ9688473.1	e05635001e38d7cec9fe84ae970c4037	1094	PIRSF	PIRSF037677	Msh6	24	731	2.6E-125	T	12-08-2023	IPR017261	DNA mismatch repair protein MutS/MSH	GO:0006298|GO:0030983
KAJ9688473.1	e05635001e38d7cec9fe84ae970c4037	1094	PIRSF	PIRSF037677	Msh6	722	1066	3.6E-118	T	12-08-2023	IPR017261	DNA mismatch repair protein MutS/MSH	GO:0006298|GO:0030983
KAJ9688473.1	e05635001e38d7cec9fe84ae970c4037	1094	FunFam	G3DSA:3.40.1170.10:FF:000002	DNA mismatch repair protein	215	377	1.3E-61	T	12-08-2023	-	-
KAJ9688473.1	e05635001e38d7cec9fe84ae970c4037	1094	CDD	cd03286	ABC_MSH6_euk	801	1025	1.75433E-118	T	12-08-2023	-	-
KAJ9688473.1	e05635001e38d7cec9fe84ae970c4037	1094	SMART	SM00534	mutATP5	834	1030	1.0E-107	T	12-08-2023	IPR000432	DNA mismatch repair protein MutS, C-terminal	GO:0005524|GO:0006298|GO:0030983
KAJ9688473.1	e05635001e38d7cec9fe84ae970c4037	1094	SUPERFAMILY	SSF48334	DNA repair protein MutS, domain III	547	771	1.24E-35	T	12-08-2023	IPR036187	DNA mismatch repair protein MutS, core domain superfamily	-
KAJ9688473.1	e05635001e38d7cec9fe84ae970c4037	1094	Pfam	PF05192	MutS domain III	549	767	4.1E-35	T	12-08-2023	IPR007696	DNA mismatch repair protein MutS, core	GO:0005524|GO:0006298|GO:0030983
KAJ9688473.1	e05635001e38d7cec9fe84ae970c4037	1094	Gene3D	G3DSA:3.30.420.110	MutS, connector domain	379	545	2.5E-37	T	12-08-2023	IPR036678	MutS, connector domain superfamily	GO:0005524|GO:0006298|GO:0030983
KAJ9688473.1	e05635001e38d7cec9fe84ae970c4037	1094	SUPERFAMILY	SSF52540	P-loop containing nucleoside triphosphate hydrolases	796	1031	1.73E-47	T	12-08-2023	IPR027417	P-loop containing nucleoside triphosphate hydrolase	-
CAF1546556.1	6eccff057367d139a666d7aa9181745f	105	PANTHER	PTHR11361	DNA MISMATCH REPAIR PROTEIN MUTS FAMILY MEMBER	6	78	2.9E-10	T	12-08-2023	IPR045076	DNA mismatch repair MutS family	GO:0005524|GO:0006298|GO:0030983|GO:0140664
CAF1546556.1	6eccff057367d139a666d7aa9181745f	105	Gene3D	G3DSA:3.40.50.300	-	1	81	1.5E-15	T	12-08-2023	IPR027417	P-loop containing nucleoside triphosphate hydrolase	-
CAF1546556.1	6eccff057367d139a666d7aa9181745f	105	Pfam	PF00488	MutS domain V	9	70	1.1E-7	T	12-08-2023	IPR000432	DNA mismatch repair protein MutS, C-terminal	GO:0005524|GO:0006298|GO:0030983
XP_051360793.1	d3508e6259d0be3588695374322f1478	914	ProSitePatterns	PS00486	DNA mismatch repair proteins mutS family signature.	723	739	-	T	12-08-2023	IPR000432	DNA mismatch repair protein MutS, C-terminal	GO:0005524|GO:0006298|GO:0030983
XP_051360793.1	d3508e6259d0be3588695374322f1478	914	Coils	Coil	Coil	536	556	-	T	12-08-2023	-	-
XP_051360793.1	d3508e6259d0be3588695374322f1478	914	SUPERFAMILY	SSF52540	P-loop containing nucleoside triphosphate hydrolases	599	841	7.83E-56	T	12-08-2023	IPR027417	P-loop containing nucleoside triphosphate hydrolase	-
XP_051360793.1	d3508e6259d0be3588695374322f1478	914	FunFam	G3DSA:3.30.420.110:FF:000002	DNA mismatch repair protein	105	276	6.3E-60	T	12-08-2023	-	-
XP_051360793.1	d3508e6259d0be3588695374322f1478	914	PANTHER	PTHR11361	DNA MISMATCH REPAIR PROTEIN MUTS FAMILY MEMBER	72	848	2.6E-164	T	12-08-2023	IPR045076	DNA mismatch repair MutS family	GO:0005524|GO:0006298|GO:0030983|GO:0140664
XP_051360793.1	d3508e6259d0be3588695374322f1478	914	SUPERFAMILY	SSF48334	DNA repair protein MutS, domain III	282	594	1.03E-63	T	12-08-2023	IPR036187	DNA mismatch repair protein MutS, core domain superfamily	-
XP_051360793.1	d3508e6259d0be3588695374322f1478	914	FunFam	G3DSA:1.10.1420.10:FF:000015	DNA mismatch repair protein Msh2	450	533	7.6E-38	T	12-08-2023	-	-
XP_051360793.1	d3508e6259d0be3588695374322f1478	914	Pfam	PF05188	MutS domain II	125	268	1.7E-19	T	12-08-2023	IPR007860	DNA mismatch repair protein MutS, connector domain	GO:0005524|GO:0006298|GO:0030983
XP_051360793.1	d3508e6259d0be3588695374322f1478	914	Gene3D	G3DSA:3.30.420.110	MutS, connector domain	105	276	2.6E-51	T	12-08-2023	IPR036678	MutS, connector domain superfamily	GO:0005524|GO:0006298|GO:0030983
XP_051360793.1	d3508e6259d0be3588695374322f1478	914	FunFam	G3DSA:3.40.50.300:FF:000523	DNA mismatch repair protein	600	914	9.2E-150	T	12-08-2023	-	-
XP_051360793.1	d3508e6259d0be3588695374322f1478	914	Gene3D	G3DSA:1.10.1420.10	-	279	505	7.6E-53	T	12-08-2023	-	-
XP_051360793.1	d3508e6259d0be3588695374322f1478	914	Gene3D	G3DSA:1.10.1420.10	-	506	599	1.5E-12	T	12-08-2023	-	-
XP_051360793.1	d3508e6259d0be3588695374322f1478	914	Gene3D	G3DSA:3.40.1170.10	DNA repair protein MutS, domain I	1	104	3.7E-22	T	12-08-2023	IPR016151	DNA mismatch repair protein MutS, N-terminal	GO:0005524|GO:0006298|GO:0030983
XP_051360793.1	d3508e6259d0be3588695374322f1478	914	PIRSF	PIRSF005813	MSH2	1	913	0.0	T	12-08-2023	IPR011184	DNA mismatch repair Msh2-type	GO:0005524|GO:0006298|GO:0030983
XP_051360793.1	d3508e6259d0be3588695374322f1478	914	SMART	SM00533	DNAend	299	625	3.4E-88	T	12-08-2023	IPR007696	DNA mismatch repair protein MutS, core	GO:0005524|GO:0006298|GO:0030983
XP_051360793.1	d3508e6259d0be3588695374322f1478	914	Pfam	PF05190	MutS family domain IV	452	547	6.2E-13	T	12-08-2023	IPR007861	DNA mismatch repair protein MutS, clamp	GO:0005524|GO:0006298|GO:0030983
XP_051360793.1	d3508e6259d0be3588695374322f1478	914	SMART	SM00534	mutATP5	642	837	5.0E-125	T	12-08-2023	IPR000432	DNA mismatch repair protein MutS, C-terminal	GO:0005524|GO:0006298|GO:0030983
XP_051360793.1	d3508e6259d0be3588695374322f1478	914	CDD	cd03285	ABC_MSH2_euk	613	840	3.79448E-153	T	12-08-2023	IPR032642	DNA mismatch repair protein Msh2, ATP-binding cassette domain	GO:0005524
XP_051360793.1	d3508e6259d0be3588695374322f1478	914	Pfam	PF01624	MutS domain I	14	111	2.0E-12	T	12-08-2023	IPR007695	DNA mismatch repair protein MutS-like, N-terminal	GO:0005524|GO:0006298|GO:0030983
XP_051360793.1	d3508e6259d0be3588695374322f1478	914	Pfam	PF05192	MutS domain III	285	589	5.4E-35	T	12-08-2023	IPR007696	DNA mismatch repair protein MutS, core	GO:0005524|GO:0006298|GO:0030983
XP_051360793.1	d3508e6259d0be3588695374322f1478	914	Gene3D	G3DSA:3.40.50.300	-	600	912	2.6E-105	T	12-08-2023	IPR027417	P-loop containing nucleoside triphosphate hydrolase	-
XP_051360793.1	d3508e6259d0be3588695374322f1478	914	FunFam	G3DSA:1.10.1420.10:FF:000017	DNA mismatch repair protein Msh2	278	447	3.5E-89	T	12-08-2023	-	-
XP_051360793.1	d3508e6259d0be3588695374322f1478	914	Pfam	PF00488	MutS domain V	645	840	8.8E-85	T	12-08-2023	IPR000432	DNA mismatch repair protein MutS, C-terminal	GO:0005524|GO:0006298|GO:0030983
KAI6779937.1	d3508e6259d0be3588695374322f1478	914	ProSitePatterns	PS00486	DNA mismatch repair proteins mutS family signature.	723	739	-	T	12-08-2023	IPR000432	DNA mismatch repair protein MutS, C-terminal	GO:0005524|GO:0006298|GO:0030983
KAI6779937.1	d3508e6259d0be3588695374322f1478	914	Coils	Coil	Coil	536	556	-	T	12-08-2023	-	-
KAI6779937.1	d3508e6259d0be3588695374322f1478	914	SUPERFAMILY	SSF52540	P-loop containing nucleoside triphosphate hydrolases	599	841	7.83E-56	T	12-08-2023	IPR027417	P-loop containing nucleoside triphosphate hydrolase	-
KAI6779937.1	d3508e6259d0be3588695374322f1478	914	FunFam	G3DSA:3.30.420.110:FF:000002	DNA mismatch repair protein	105	276	6.3E-60	T	12-08-2023	-	-
KAI6779937.1	d3508e6259d0be3588695374322f1478	914	PANTHER	PTHR11361	DNA MISMATCH REPAIR PROTEIN MUTS FAMILY MEMBER	72	848	2.6E-164	T	12-08-2023	IPR045076	DNA mismatch repair MutS family	GO:0005524|GO:0006298|GO:0030983|GO:0140664
KAI6779937.1	d3508e6259d0be3588695374322f1478	914	SUPERFAMILY	SSF48334	DNA repair protein MutS, domain III	282	594	1.03E-63	T	12-08-2023	IPR036187	DNA mismatch repair protein MutS, core domain superfamily	-
KAI6779937.1	d3508e6259d0be3588695374322f1478	914	FunFam	G3DSA:1.10.1420.10:FF:000015	DNA mismatch repair protein Msh2	450	533	7.6E-38	T	12-08-2023	-	-
KAI6779937.1	d3508e6259d0be3588695374322f1478	914	Pfam	PF05188	MutS domain II	125	268	1.7E-19	T	12-08-2023	IPR007860	DNA mismatch repair protein MutS, connector domain	GO:0005524|GO:0006298|GO:0030983
KAI6779937.1	d3508e6259d0be3588695374322f1478	914	Gene3D	G3DSA:3.30.420.110	MutS, connector domain	105	276	2.6E-51	T	12-08-2023	IPR036678	MutS, connector domain superfamily	GO:0005524|GO:0006298|GO:0030983
KAI6779937.1	d3508e6259d0be3588695374322f1478	914	FunFam	G3DSA:3.40.50.300:FF:000523	DNA mismatch repair protein	600	914	9.2E-150	T	12-08-2023	-	-
KAI6779937.1	d3508e6259d0be3588695374322f1478	914	Gene3D	G3DSA:1.10.1420.10	-	279	505	7.6E-53	T	12-08-2023	-	-
KAI6779937.1	d3508e6259d0be3588695374322f1478	914	Gene3D	G3DSA:1.10.1420.10	-	506	599	1.5E-12	T	12-08-2023	-	-
KAI6779937.1	d3508e6259d0be3588695374322f1478	914	Gene3D	G3DSA:3.40.1170.10	DNA repair protein MutS, domain I	1	104	3.7E-22	T	12-08-2023	IPR016151	DNA mismatch repair protein MutS, N-terminal	GO:0005524|GO:0006298|GO:0030983
KAI6779937.1	d3508e6259d0be3588695374322f1478	914	PIRSF	PIRSF005813	MSH2	1	913	0.0	T	12-08-2023	IPR011184	DNA mismatch repair Msh2-type	GO:0005524|GO:0006298|GO:0030983
KAI6779937.1	d3508e6259d0be3588695374322f1478	914	SMART	SM00533	DNAend	299	625	3.4E-88	T	12-08-2023	IPR007696	DNA mismatch repair protein MutS, core	GO:0005524|GO:0006298|GO:0030983
KAI6779937.1	d3508e6259d0be3588695374322f1478	914	Pfam	PF05190	MutS family domain IV	452	547	6.2E-13	T	12-08-2023	IPR007861	DNA mismatch repair protein MutS, clamp	GO:0005524|GO:0006298|GO:0030983
KAI6779937.1	d3508e6259d0be3588695374322f1478	914	SMART	SM00534	mutATP5	642	837	5.0E-125	T	12-08-2023	IPR000432	DNA mismatch repair protein MutS, C-terminal	GO:0005524|GO:0006298|GO:0030983
KAI6779937.1	d3508e6259d0be3588695374322f1478	914	CDD	cd03285	ABC_MSH2_euk	613	840	3.79448E-153	T	12-08-2023	IPR032642	DNA mismatch repair protein Msh2, ATP-binding cassette domain	GO:0005524
KAI6779937.1	d3508e6259d0be3588695374322f1478	914	Pfam	PF01624	MutS domain I	14	111	2.0E-12	T	12-08-2023	IPR007695	DNA mismatch repair protein MutS-like, N-terminal	GO:0005524|GO:0006298|GO:0030983
KAI6779937.1	d3508e6259d0be3588695374322f1478	914	Pfam	PF05192	MutS domain III	285	589	5.4E-35	T	12-08-2023	IPR007696	DNA mismatch repair protein MutS, core	GO:0005524|GO:0006298|GO:0030983
KAI6779937.1	d3508e6259d0be3588695374322f1478	914	Gene3D	G3DSA:3.40.50.300	-	600	912	2.6E-105	T	12-08-2023	IPR027417	P-loop containing nucleoside triphosphate hydrolase	-
KAI6779937.1	d3508e6259d0be3588695374322f1478	914	FunFam	G3DSA:1.10.1420.10:FF:000017	DNA mismatch repair protein Msh2	278	447	3.5E-89	T	12-08-2023	-	-
KAI6779937.1	d3508e6259d0be3588695374322f1478	914	Pfam	PF00488	MutS domain V	645	840	8.8E-85	T	12-08-2023	IPR000432	DNA mismatch repair protein MutS, C-terminal	GO:0005524|GO:0006298|GO:0030983
KAI7186746.1	0a01497e40dc9bf5b342cc6c19f193eb	987	PANTHER	PTHR11361	DNA MISMATCH REPAIR PROTEIN MUTS FAMILY MEMBER	121	970	2.4E-127	T	12-08-2023	IPR045076	DNA mismatch repair MutS family	GO:0005524|GO:0006298|GO:0030983|GO:0140664
KAI7186746.1	0a01497e40dc9bf5b342cc6c19f193eb	987	PIRSF	PIRSF037677	Msh6	88	983	2.9E-110	T	12-08-2023	IPR017261	DNA mismatch repair protein MutS/MSH	GO:0006298|GO:0030983
KAI7186746.1	0a01497e40dc9bf5b342cc6c19f193eb	987	ProSitePatterns	PS00486	DNA mismatch repair proteins mutS family signature.	857	873	-	T	12-08-2023	IPR000432	DNA mismatch repair protein MutS, C-terminal	GO:0005524|GO:0006298|GO:0030983
KAI7186746.1	0a01497e40dc9bf5b342cc6c19f193eb	987	Pfam	PF05188	MutS domain II	232	348	2.4E-9	T	12-08-2023	IPR007860	DNA mismatch repair protein MutS, connector domain	GO:0005524|GO:0006298|GO:0030983
KAI7186746.1	0a01497e40dc9bf5b342cc6c19f193eb	987	Gene3D	G3DSA:3.40.50.300	-	734	984	2.3E-87	T	12-08-2023	IPR027417	P-loop containing nucleoside triphosphate hydrolase	-
KAI7186746.1	0a01497e40dc9bf5b342cc6c19f193eb	987	Gene3D	G3DSA:1.10.1420.10	-	365	500	2.3E-24	T	12-08-2023	-	-
KAI7186746.1	0a01497e40dc9bf5b342cc6c19f193eb	987	SUPERFAMILY	SSF55271	DNA repair protein MutS, domain I	75	191	6.8E-24	T	12-08-2023	IPR016151	DNA mismatch repair protein MutS, N-terminal	GO:0005524|GO:0006298|GO:0030983
KAI7186746.1	0a01497e40dc9bf5b342cc6c19f193eb	987	FunFam	G3DSA:3.40.50.300:FF:001238	DNA mismatch repair protein	734	969	7.0E-114	T	12-08-2023	-	-
KAI7186746.1	0a01497e40dc9bf5b342cc6c19f193eb	987	SUPERFAMILY	SSF52540	P-loop containing nucleoside triphosphate hydrolases	734	965	5.5E-49	T	12-08-2023	IPR027417	P-loop containing nucleoside triphosphate hydrolase	-
KAI7186746.1	0a01497e40dc9bf5b342cc6c19f193eb	987	Pfam	PF05192	MutS domain III	370	725	1.5E-36	T	12-08-2023	IPR007696	DNA mismatch repair protein MutS, core	GO:0005524|GO:0006298|GO:0030983
KAI7186746.1	0a01497e40dc9bf5b342cc6c19f193eb	987	Gene3D	G3DSA:1.10.1420.10	-	558	669	3.5E-12	T	12-08-2023	-	-
KAI7186746.1	0a01497e40dc9bf5b342cc6c19f193eb	987	SMART	SM00533	DNAend	385	757	2.7E-43	T	12-08-2023	IPR007696	DNA mismatch repair protein MutS, core	GO:0005524|GO:0006298|GO:0030983
KAI7186746.1	0a01497e40dc9bf5b342cc6c19f193eb	987	MobiDBLite	mobidb-lite	consensus disorder prediction	540	571	-	T	12-08-2023	-	-
KAI7186746.1	0a01497e40dc9bf5b342cc6c19f193eb	987	SUPERFAMILY	SSF53150	DNA repair protein MutS, domain II	193	381	9.42E-25	T	12-08-2023	IPR036678	MutS, connector domain superfamily	GO:0005524|GO:0006298|GO:0030983
KAI7186746.1	0a01497e40dc9bf5b342cc6c19f193eb	987	SMART	SM00534	mutATP5	776	964	8.0E-95	T	12-08-2023	IPR000432	DNA mismatch repair protein MutS, C-terminal	GO:0005524|GO:0006298|GO:0030983
KAI7186746.1	0a01497e40dc9bf5b342cc6c19f193eb	987	SUPERFAMILY	SSF48334	DNA repair protein MutS, domain III	368	731	6.41E-52	T	12-08-2023	IPR036187	DNA mismatch repair protein MutS, core domain superfamily	-
KAI7186746.1	0a01497e40dc9bf5b342cc6c19f193eb	987	Gene3D	G3DSA:3.40.1170.10	DNA repair protein MutS, domain I	68	205	3.8E-30	T	12-08-2023	IPR016151	DNA mismatch repair protein MutS, N-terminal	GO:0005524|GO:0006298|GO:0030983
KAI7186746.1	0a01497e40dc9bf5b342cc6c19f193eb	987	Pfam	PF00488	MutS domain V	780	966	1.9E-71	T	12-08-2023	IPR000432	DNA mismatch repair protein MutS, C-terminal	GO:0005524|GO:0006298|GO:0030983
KAI7186746.1	0a01497e40dc9bf5b342cc6c19f193eb	987	Pfam	PF01624	MutS domain I	82	195	9.6E-19	T	12-08-2023	IPR007695	DNA mismatch repair protein MutS-like, N-terminal	GO:0005524|GO:0006298|GO:0030983
KAI7186746.1	0a01497e40dc9bf5b342cc6c19f193eb	987	Gene3D	G3DSA:3.30.420.110	MutS, connector domain	227	358	2.9E-13	T	12-08-2023	IPR036678	MutS, connector domain superfamily	GO:0005524|GO:0006298|GO:0030983
KAI7186746.1	0a01497e40dc9bf5b342cc6c19f193eb	987	Gene3D	G3DSA:1.10.1420.10	-	670	725	3.5E-12	T	12-08-2023	-	-
KAJ3432808.1	330bccbac01ba9ce555a22566e6b4db3	1136	Gene3D	G3DSA:3.40.1170.10	DNA repair protein MutS, domain I	140	275	3.4E-31	T	12-08-2023	IPR016151	DNA mismatch repair protein MutS, N-terminal	GO:0005524|GO:0006298|GO:0030983
KAJ3432808.1	330bccbac01ba9ce555a22566e6b4db3	1136	MobiDBLite	mobidb-lite	consensus disorder prediction	1	100	-	T	12-08-2023	-	-
KAJ3432808.1	330bccbac01ba9ce555a22566e6b4db3	1136	Pfam	PF00488	MutS domain V	874	1060	5.0E-60	T	12-08-2023	IPR000432	DNA mismatch repair protein MutS, C-terminal	GO:0005524|GO:0006298|GO:0030983
KAJ3432808.1	330bccbac01ba9ce555a22566e6b4db3	1136	Pfam	PF05192	MutS domain III	445	786	9.4E-25	T	12-08-2023	IPR007696	DNA mismatch repair protein MutS, core	GO:0005524|GO:0006298|GO:0030983
KAJ3432808.1	330bccbac01ba9ce555a22566e6b4db3	1136	Gene3D	G3DSA:3.30.420.110	MutS, connector domain	276	430	1.8E-23	T	12-08-2023	IPR036678	MutS, connector domain superfamily	GO:0005524|GO:0006298|GO:0030983
KAJ3432808.1	330bccbac01ba9ce555a22566e6b4db3	1136	MobiDBLite	mobidb-lite	consensus disorder prediction	801	831	-	T	12-08-2023	-	-
KAJ3432808.1	330bccbac01ba9ce555a22566e6b4db3	1136	SMART	SM00534	mutATP5	870	1057	4.3E-85	T	12-08-2023	IPR000432	DNA mismatch repair protein MutS, C-terminal	GO:0005524|GO:0006298|GO:0030983
KAJ3432808.1	330bccbac01ba9ce555a22566e6b4db3	1136	SMART	SM00533	DNAend	455	854	3.0E-43	T	12-08-2023	IPR007696	DNA mismatch repair protein MutS, core	GO:0005524|GO:0006298|GO:0030983
KAJ3432808.1	330bccbac01ba9ce555a22566e6b4db3	1136	SUPERFAMILY	SSF55271	DNA repair protein MutS, domain I	145	260	3.92E-24	T	12-08-2023	IPR016151	DNA mismatch repair protein MutS, N-terminal	GO:0005524|GO:0006298|GO:0030983
KAJ3432808.1	330bccbac01ba9ce555a22566e6b4db3	1136	Coils	Coil	Coil	62	85	-	T	12-08-2023	-	-
KAJ3432808.1	330bccbac01ba9ce555a22566e6b4db3	1136	SUPERFAMILY	SSF48334	DNA repair protein MutS, domain III	458	791	8.37E-44	T	12-08-2023	IPR036187	DNA mismatch repair protein MutS, core domain superfamily	-
KAJ3432808.1	330bccbac01ba9ce555a22566e6b4db3	1136	SUPERFAMILY	SSF52540	P-loop containing nucleoside triphosphate hydrolases	839	1061	4.86E-47	T	12-08-2023	IPR027417	P-loop containing nucleoside triphosphate hydrolase	-
KAJ3432808.1	330bccbac01ba9ce555a22566e6b4db3	1136	Gene3D	G3DSA:1.10.1420.10	-	440	583	1.6E-31	T	12-08-2023	-	-
KAJ3432808.1	330bccbac01ba9ce555a22566e6b4db3	1136	Gene3D	G3DSA:1.10.1420.10	-	763	787	2.6E-24	T	12-08-2023	-	-
KAJ3432808.1	330bccbac01ba9ce555a22566e6b4db3	1136	MobiDBLite	mobidb-lite	consensus disorder prediction	611	646	-	T	12-08-2023	-	-
KAJ3432808.1	330bccbac01ba9ce555a22566e6b4db3	1136	Coils	Coil	Coil	809	832	-	T	12-08-2023	-	-
KAJ3432808.1	330bccbac01ba9ce555a22566e6b4db3	1136	MobiDBLite	mobidb-lite	consensus disorder prediction	1	45	-	T	12-08-2023	-	-
KAJ3432808.1	330bccbac01ba9ce555a22566e6b4db3	1136	Gene3D	G3DSA:3.40.50.300	-	831	1116	6.6E-86	T	12-08-2023	IPR027417	P-loop containing nucleoside triphosphate hydrolase	-
KAJ3432808.1	330bccbac01ba9ce555a22566e6b4db3	1136	Gene3D	G3DSA:1.10.1420.10	-	584	622	1.6E-31	T	12-08-2023	-	-
KAJ3432808.1	330bccbac01ba9ce555a22566e6b4db3	1136	Gene3D	G3DSA:1.10.1420.10	-	641	762	2.6E-24	T	12-08-2023	-	-
KAJ3432808.1	330bccbac01ba9ce555a22566e6b4db3	1136	Pfam	PF05190	MutS family domain IV	656	738	1.1E-8	T	12-08-2023	IPR007861	DNA mismatch repair protein MutS, clamp	GO:0005524|GO:0006298|GO:0030983
KAJ3432808.1	330bccbac01ba9ce555a22566e6b4db3	1136	Pfam	PF01624	MutS domain I	153	263	2.1E-22	T	12-08-2023	IPR007695	DNA mismatch repair protein MutS-like, N-terminal	GO:0005524|GO:0006298|GO:0030983
KAJ3432808.1	330bccbac01ba9ce555a22566e6b4db3	1136	MobiDBLite	mobidb-lite	consensus disorder prediction	612	646	-	T	12-08-2023	-	-
KAJ3432808.1	330bccbac01ba9ce555a22566e6b4db3	1136	PANTHER	PTHR11361	DNA MISMATCH REPAIR PROTEIN MUTS FAMILY MEMBER	168	1068	1.2E-130	T	12-08-2023	IPR045076	DNA mismatch repair MutS family	GO:0005524|GO:0006298|GO:0030983|GO:0140664
KAJ3432808.1	330bccbac01ba9ce555a22566e6b4db3	1136	PIRSF	PIRSF037677	Msh6	3	1115	1.6E-166	T	12-08-2023	IPR017261	DNA mismatch repair protein MutS/MSH	GO:0006298|GO:0030983
KAJ3432808.1	330bccbac01ba9ce555a22566e6b4db3	1136	MobiDBLite	mobidb-lite	consensus disorder prediction	51	88	-	T	12-08-2023	-	-
KAF7220075.1	7ff13d09793758ce0777863c299a0b41	1380	Pfam	PF05192	MutS domain III	756	1078	2.0E-37	T	12-08-2023	IPR007696	DNA mismatch repair protein MutS, core	GO:0005524|GO:0006298|GO:0030983
KAF7220075.1	7ff13d09793758ce0777863c299a0b41	1380	FunFam	G3DSA:3.40.50.300:FF:000645	DNA mismatch repair protein	1088	1355	3.4E-158	T	12-08-2023	-	-
KAF7220075.1	7ff13d09793758ce0777863c299a0b41	1380	PANTHER	PTHR11361	DNA MISMATCH REPAIR PROTEIN MUTS FAMILY MEMBER	423	1356	9.3E-197	T	12-08-2023	IPR045076	DNA mismatch repair MutS family	GO:0005524|GO:0006298|GO:0030983|GO:0140664
KAF7220075.1	7ff13d09793758ce0777863c299a0b41	1380	Pfam	PF01624	MutS domain I	420	537	1.7E-33	T	12-08-2023	IPR007695	DNA mismatch repair protein MutS-like, N-terminal	GO:0005524|GO:0006298|GO:0030983
KAF7220075.1	7ff13d09793758ce0777863c299a0b41	1380	Pfam	PF00855	PWWP domain	98	186	1.4E-15	T	12-08-2023	IPR000313	PWWP domain	-
KAF7220075.1	7ff13d09793758ce0777863c299a0b41	1380	MobiDBLite	mobidb-lite	consensus disorder prediction	226	282	-	T	12-08-2023	-	-
KAF7220075.1	7ff13d09793758ce0777863c299a0b41	1380	FunFam	G3DSA:3.30.420.110:FF:000004	DNA mismatch repair protein	549	749	1.1E-96	T	12-08-2023	-	-
KAF7220075.1	7ff13d09793758ce0777863c299a0b41	1380	SMART	SM00293	PWWP_4	95	157	4.7E-12	T	12-08-2023	IPR000313	PWWP domain	-
KAF7220075.1	7ff13d09793758ce0777863c299a0b41	1380	MobiDBLite	mobidb-lite	consensus disorder prediction	342	372	-	T	12-08-2023	-	-
KAF7220075.1	7ff13d09793758ce0777863c299a0b41	1380	MobiDBLite	mobidb-lite	consensus disorder prediction	299	315	-	T	12-08-2023	-	-
KAF7220075.1	7ff13d09793758ce0777863c299a0b41	1380	SUPERFAMILY	SSF48334	DNA repair protein MutS, domain III	753	1083	3.4E-64	T	12-08-2023	IPR036187	DNA mismatch repair protein MutS, core domain superfamily	-
KAF7220075.1	7ff13d09793758ce0777863c299a0b41	1380	Gene3D	G3DSA:1.10.1420.10	-	750	1078	1.1E-121	T	12-08-2023	-	-
KAF7220075.1	7ff13d09793758ce0777863c299a0b41	1380	FunFam	G3DSA:2.30.30.140:FF:000144	DNA mismatch repair protein	75	206	8.6E-71	T	12-08-2023	-	-
KAF7220075.1	7ff13d09793758ce0777863c299a0b41	1380	MobiDBLite	mobidb-lite	consensus disorder prediction	197	374	-	T	12-08-2023	-	-
KAF7220075.1	7ff13d09793758ce0777863c299a0b41	1380	FunFam	G3DSA:3.40.1170.10:FF:000002	DNA mismatch repair protein	376	543	2.3E-76	T	12-08-2023	-	-
KAF7220075.1	7ff13d09793758ce0777863c299a0b41	1380	SMART	SM00534	mutATP5	1147	1341	7.5E-117	T	12-08-2023	IPR000432	DNA mismatch repair protein MutS, C-terminal	GO:0005524|GO:0006298|GO:0030983
KAF7220075.1	7ff13d09793758ce0777863c299a0b41	1380	Pfam	PF00488	MutS domain V	1151	1343	4.3E-71	T	12-08-2023	IPR000432	DNA mismatch repair protein MutS, C-terminal	GO:0005524|GO:0006298|GO:0030983
KAF7220075.1	7ff13d09793758ce0777863c299a0b41	1380	SUPERFAMILY	SSF52540	P-loop containing nucleoside triphosphate hydrolases	1103	1345	1.75E-50	T	12-08-2023	IPR027417	P-loop containing nucleoside triphosphate hydrolase	-
KAF7220075.1	7ff13d09793758ce0777863c299a0b41	1380	CDD	cd05837	PWWP_MSH6	95	198	7.45378E-46	T	12-08-2023	-	-
KAF7220075.1	7ff13d09793758ce0777863c299a0b41	1380	FunFam	G3DSA:1.10.1420.10:FF:000005	DNA mismatch repair protein	923	1055	1.8E-53	T	12-08-2023	-	-
KAF7220075.1	7ff13d09793758ce0777863c299a0b41	1380	Gene3D	G3DSA:2.30.30.140	-	74	206	6.5E-43	T	12-08-2023	-	-
KAF7220075.1	7ff13d09793758ce0777863c299a0b41	1380	Pfam	PF05188	MutS domain II	551	712	2.8E-11	T	12-08-2023	IPR007860	DNA mismatch repair protein MutS, connector domain	GO:0005524|GO:0006298|GO:0030983
KAF7220075.1	7ff13d09793758ce0777863c299a0b41	1380	ProSiteProfiles	PS50812	PWWP domain profile.	97	148	14.026367	T	12-08-2023	IPR000313	PWWP domain	-
KAF7220075.1	7ff13d09793758ce0777863c299a0b41	1380	MobiDBLite	mobidb-lite	consensus disorder prediction	205	225	-	T	12-08-2023	-	-
KAF7220075.1	7ff13d09793758ce0777863c299a0b41	1380	SUPERFAMILY	SSF63748	Tudor/PWWP/MBT	91	219	9.03E-22	T	12-08-2023	-	-
KAF7220075.1	7ff13d09793758ce0777863c299a0b41	1380	Gene3D	G3DSA:3.30.420.110	MutS, connector domain	549	749	2.3E-68	T	12-08-2023	IPR036678	MutS, connector domain superfamily	GO:0005524|GO:0006298|GO:0030983
KAF7220075.1	7ff13d09793758ce0777863c299a0b41	1380	FunFam	G3DSA:1.10.1420.10:FF:000006	DNA mismatch repair protein	750	913	1.9E-75	T	12-08-2023	-	-
KAF7220075.1	7ff13d09793758ce0777863c299a0b41	1380	SUPERFAMILY	SSF53150	DNA repair protein MutS, domain II	545	710	5.23E-7	T	12-08-2023	IPR036678	MutS, connector domain superfamily	GO:0005524|GO:0006298|GO:0030983
KAF7220075.1	7ff13d09793758ce0777863c299a0b41	1380	MobiDBLite	mobidb-lite	consensus disorder prediction	1	82	-	T	12-08-2023	-	-
KAF7220075.1	7ff13d09793758ce0777863c299a0b41	1380	SUPERFAMILY	SSF55271	DNA repair protein MutS, domain I	408	534	1.96E-33	T	12-08-2023	IPR016151	DNA mismatch repair protein MutS, N-terminal	GO:0005524|GO:0006298|GO:0030983
KAF7220075.1	7ff13d09793758ce0777863c299a0b41	1380	SMART	SM00533	DNAend	769	1119	2.1E-67	T	12-08-2023	IPR007696	DNA mismatch repair protein MutS, core	GO:0005524|GO:0006298|GO:0030983
KAF7220075.1	7ff13d09793758ce0777863c299a0b41	1380	Gene3D	G3DSA:3.40.50.300	-	1088	1355	2.2E-97	T	12-08-2023	IPR027417	P-loop containing nucleoside triphosphate hydrolase	-
KAF7220075.1	7ff13d09793758ce0777863c299a0b41	1380	ProSitePatterns	PS00486	DNA mismatch repair proteins mutS family signature.	1228	1244	-	T	12-08-2023	IPR000432	DNA mismatch repair protein MutS, C-terminal	GO:0005524|GO:0006298|GO:0030983
KAF7220075.1	7ff13d09793758ce0777863c299a0b41	1380	Gene3D	G3DSA:3.40.1170.10	DNA repair protein MutS, domain I	375	544	1.6E-59	T	12-08-2023	IPR016151	DNA mismatch repair protein MutS, N-terminal	GO:0005524|GO:0006298|GO:0030983
KAF7220075.1	7ff13d09793758ce0777863c299a0b41	1380	PIRSF	PIRSF037677	Msh6	181	1378	0.0	T	12-08-2023	IPR017261	DNA mismatch repair protein MutS/MSH	GO:0006298|GO:0030983
KAF7220075.1	7ff13d09793758ce0777863c299a0b41	1380	Gene3D	G3DSA:1.10.1420.10	-	923	1055	1.1E-121	T	12-08-2023	-	-
KAF7220075.1	7ff13d09793758ce0777863c299a0b41	1380	Pfam	PF05190	MutS family domain IV	947	1038	1.2E-13	T	12-08-2023	IPR007861	DNA mismatch repair protein MutS, clamp	GO:0005524|GO:0006298|GO:0030983
KAF7220075.1	7ff13d09793758ce0777863c299a0b41	1380	MobiDBLite	mobidb-lite	consensus disorder prediction	33	49	-	T	12-08-2023	-	-
KDO87011.1	8a9cf82130b3982016013eddba59486c	1288	Gene3D	G3DSA:1.10.1420.10	-	808	944	5.1E-101	T	12-08-2023	-	-
KDO87011.1	8a9cf82130b3982016013eddba59486c	1288	FunFam	G3DSA:3.40.50.300:FF:001885	DNA mismatch repair protein	979	1253	1.2E-150	T	12-08-2023	-	-
KDO87011.1	8a9cf82130b3982016013eddba59486c	1288	PIRSF	PIRSF037677	Msh6	3	1266	0.0	T	12-08-2023	IPR017261	DNA mismatch repair protein MutS/MSH	GO:0006298|GO:0030983
KDO87011.1	8a9cf82130b3982016013eddba59486c	1288	Pfam	PF05188	MutS domain II	453	534	1.3E-6	T	12-08-2023	IPR007860	DNA mismatch repair protein MutS, connector domain	GO:0005524|GO:0006298|GO:0030983
KDO87011.1	8a9cf82130b3982016013eddba59486c	1288	Coils	Coil	Coil	915	935	-	T	12-08-2023	-	-
KDO87011.1	8a9cf82130b3982016013eddba59486c	1288	Gene3D	G3DSA:1.10.1420.10	-	647	968	5.1E-101	T	12-08-2023	-	-
KDO87011.1	8a9cf82130b3982016013eddba59486c	1288	SMART	SM00534	mutATP5	1027	1219	5.6E-109	T	12-08-2023	IPR000432	DNA mismatch repair protein MutS, C-terminal	GO:0005524|GO:0006298|GO:0030983
KDO87011.1	8a9cf82130b3982016013eddba59486c	1288	FunFam	G3DSA:1.10.1420.10:FF:000005	DNA mismatch repair protein	813	944	5.9E-48	T	12-08-2023	-	-
KDO87011.1	8a9cf82130b3982016013eddba59486c	1288	FunFam	G3DSA:3.40.1170.10:FF:000002	DNA mismatch repair protein	285	448	1.6E-65	T	12-08-2023	-	-
KDO87011.1	8a9cf82130b3982016013eddba59486c	1288	Gene3D	G3DSA:3.30.420.110	MutS, connector domain	452	644	7.3E-47	T	12-08-2023	IPR036678	MutS, connector domain superfamily	GO:0005524|GO:0006298|GO:0030983
KDO87011.1	8a9cf82130b3982016013eddba59486c	1288	MobiDBLite	mobidb-lite	consensus disorder prediction	56	72	-	T	12-08-2023	-	-
KDO87011.1	8a9cf82130b3982016013eddba59486c	1288	MobiDBLite	mobidb-lite	consensus disorder prediction	73	87	-	T	12-08-2023	-	-
KDO87011.1	8a9cf82130b3982016013eddba59486c	1288	Pfam	PF00488	MutS domain V	1031	1221	2.9E-69	T	12-08-2023	IPR000432	DNA mismatch repair protein MutS, C-terminal	GO:0005524|GO:0006298|GO:0030983
KDO87011.1	8a9cf82130b3982016013eddba59486c	1288	Pfam	PF05190	MutS family domain IV	837	928	1.7E-15	T	12-08-2023	IPR007861	DNA mismatch repair protein MutS, clamp	GO:0005524|GO:0006298|GO:0030983
KDO87011.1	8a9cf82130b3982016013eddba59486c	1288	Pfam	PF01624	MutS domain I	331	443	2.0E-33	T	12-08-2023	IPR007695	DNA mismatch repair protein MutS-like, N-terminal	GO:0005524|GO:0006298|GO:0030983
KDO87011.1	8a9cf82130b3982016013eddba59486c	1288	SUPERFAMILY	SSF55271	DNA repair protein MutS, domain I	316	439	2.35E-32	T	12-08-2023	IPR016151	DNA mismatch repair protein MutS, N-terminal	GO:0005524|GO:0006298|GO:0030983
KDO87011.1	8a9cf82130b3982016013eddba59486c	1288	SUPERFAMILY	SSF48334	DNA repair protein MutS, domain III	650	973	5.49E-64	T	12-08-2023	IPR036187	DNA mismatch repair protein MutS, core domain superfamily	-
KDO87011.1	8a9cf82130b3982016013eddba59486c	1288	PANTHER	PTHR11361	DNA MISMATCH REPAIR PROTEIN MUTS FAMILY MEMBER	331	1228	4.3E-196	T	12-08-2023	IPR045076	DNA mismatch repair MutS family	GO:0005524|GO:0006298|GO:0030983|GO:0140664
KDO87011.1	8a9cf82130b3982016013eddba59486c	1288	CDD	cd20404	Tudor_Agenet_AtEML-like	108	156	7.35986E-19	T	12-08-2023	-	-
KDO87011.1	8a9cf82130b3982016013eddba59486c	1288	SUPERFAMILY	SSF53150	DNA repair protein MutS, domain II	438	571	5.23E-7	T	12-08-2023	IPR036678	MutS, connector domain superfamily	GO:0005524|GO:0006298|GO:0030983
KDO87011.1	8a9cf82130b3982016013eddba59486c	1288	Pfam	PF05192	MutS domain III	653	968	1.2E-34	T	12-08-2023	IPR007696	DNA mismatch repair protein MutS, core	GO:0005524|GO:0006298|GO:0030983
KDO87011.1	8a9cf82130b3982016013eddba59486c	1288	MobiDBLite	mobidb-lite	consensus disorder prediction	1	102	-	T	12-08-2023	-	-
KDO87011.1	8a9cf82130b3982016013eddba59486c	1288	ProSitePatterns	PS00486	DNA mismatch repair proteins mutS family signature.	1108	1124	-	T	12-08-2023	IPR000432	DNA mismatch repair protein MutS, C-terminal	GO:0005524|GO:0006298|GO:0030983
KDO87011.1	8a9cf82130b3982016013eddba59486c	1288	MobiDBLite	mobidb-lite	consensus disorder prediction	9	55	-	T	12-08-2023	-	-
KDO87011.1	8a9cf82130b3982016013eddba59486c	1288	MobiDBLite	mobidb-lite	consensus disorder prediction	183	242	-	T	12-08-2023	-	-
KDO87011.1	8a9cf82130b3982016013eddba59486c	1288	Gene3D	G3DSA:3.40.50.300	-	979	1248	5.2E-92	T	12-08-2023	IPR027417	P-loop containing nucleoside triphosphate hydrolase	-
KDO87011.1	8a9cf82130b3982016013eddba59486c	1288	Gene3D	G3DSA:2.30.30.140	-	107	156	2.6E-8	T	12-08-2023	-	-
KDO87011.1	8a9cf82130b3982016013eddba59486c	1288	SMART	SM00533	DNAend	667	1007	1.7E-70	T	12-08-2023	IPR007696	DNA mismatch repair protein MutS, core	GO:0005524|GO:0006298|GO:0030983
KDO87011.1	8a9cf82130b3982016013eddba59486c	1288	Gene3D	G3DSA:3.40.1170.10	DNA repair protein MutS, domain I	286	447	4.4E-56	T	12-08-2023	IPR016151	DNA mismatch repair protein MutS, N-terminal	GO:0005524|GO:0006298|GO:0030983
KDO87011.1	8a9cf82130b3982016013eddba59486c	1288	SUPERFAMILY	SSF52540	P-loop containing nucleoside triphosphate hydrolases	989	1222	1.52E-48	T	12-08-2023	IPR027417	P-loop containing nucleoside triphosphate hydrolase	-
KDO87011.1	8a9cf82130b3982016013eddba59486c	1288	MobiDBLite	mobidb-lite	consensus disorder prediction	197	211	-	T	12-08-2023	-	-
EFW17840.1	7eb2bc7d521e08b5d1ab5e5e5cf93a15	1204	MobiDBLite	mobidb-lite	consensus disorder prediction	99	125	-	T	12-08-2023	-	-
EFW17840.1	7eb2bc7d521e08b5d1ab5e5e5cf93a15	1204	SMART	SM00533	DNAend	629	941	1.3E-73	T	12-08-2023	IPR007696	DNA mismatch repair protein MutS, core	GO:0005524|GO:0006298|GO:0030983
EFW17840.1	7eb2bc7d521e08b5d1ab5e5e5cf93a15	1204	FunFam	G3DSA:3.30.420.110:FF:000006	DNA mismatch repair protein	442	612	2.0E-82	T	12-08-2023	-	-
EFW17840.1	7eb2bc7d521e08b5d1ab5e5e5cf93a15	1204	Gene3D	G3DSA:1.10.1420.10	-	746	881	5.1E-87	T	12-08-2023	-	-
EFW17840.1	7eb2bc7d521e08b5d1ab5e5e5cf93a15	1204	Pfam	PF05192	MutS domain III	614	905	1.8E-39	T	12-08-2023	IPR007696	DNA mismatch repair protein MutS, core	GO:0005524|GO:0006298|GO:0030983
EFW17840.1	7eb2bc7d521e08b5d1ab5e5e5cf93a15	1204	MobiDBLite	mobidb-lite	consensus disorder prediction	130	148	-	T	12-08-2023	-	-
EFW17840.1	7eb2bc7d521e08b5d1ab5e5e5cf93a15	1204	Pfam	PF05190	MutS family domain IV	775	864	4.1E-12	T	12-08-2023	IPR007861	DNA mismatch repair protein MutS, clamp	GO:0005524|GO:0006298|GO:0030983
EFW17840.1	7eb2bc7d521e08b5d1ab5e5e5cf93a15	1204	MobiDBLite	mobidb-lite	consensus disorder prediction	9	92	-	T	12-08-2023	-	-
EFW17840.1	7eb2bc7d521e08b5d1ab5e5e5cf93a15	1204	ProSitePatterns	PS00486	DNA mismatch repair proteins mutS family signature.	1038	1054	-	T	12-08-2023	IPR000432	DNA mismatch repair protein MutS, C-terminal	GO:0005524|GO:0006298|GO:0030983
EFW17840.1	7eb2bc7d521e08b5d1ab5e5e5cf93a15	1204	Gene3D	G3DSA:3.40.50.300	-	916	1165	9.6E-90	T	12-08-2023	IPR027417	P-loop containing nucleoside triphosphate hydrolase	-
EFW17840.1	7eb2bc7d521e08b5d1ab5e5e5cf93a15	1204	SUPERFAMILY	SSF53150	DNA repair protein MutS, domain II	429	601	1.57E-17	T	12-08-2023	IPR036678	MutS, connector domain superfamily	GO:0005524|GO:0006298|GO:0030983
EFW17840.1	7eb2bc7d521e08b5d1ab5e5e5cf93a15	1204	PIRSF	PIRSF037677	Msh6	2	1197	0.0	T	12-08-2023	IPR017261	DNA mismatch repair protein MutS/MSH	GO:0006298|GO:0030983
EFW17840.1	7eb2bc7d521e08b5d1ab5e5e5cf93a15	1204	FunFam	G3DSA:1.10.1420.10:FF:000014	DNA mismatch repair protein	613	759	2.0E-68	T	12-08-2023	-	-
EFW17840.1	7eb2bc7d521e08b5d1ab5e5e5cf93a15	1204	Pfam	PF05188	MutS domain II	444	589	2.4E-14	T	12-08-2023	IPR007860	DNA mismatch repair protein MutS, connector domain	GO:0005524|GO:0006298|GO:0030983
EFW17840.1	7eb2bc7d521e08b5d1ab5e5e5cf93a15	1204	SUPERFAMILY	SSF48334	DNA repair protein MutS, domain III	612	910	4.05E-72	T	12-08-2023	IPR036187	DNA mismatch repair protein MutS, core domain superfamily	-
EFW17840.1	7eb2bc7d521e08b5d1ab5e5e5cf93a15	1204	SUPERFAMILY	SSF55271	DNA repair protein MutS, domain I	305	430	2.35E-33	T	12-08-2023	IPR016151	DNA mismatch repair protein MutS, N-terminal	GO:0005524|GO:0006298|GO:0030983
EFW17840.1	7eb2bc7d521e08b5d1ab5e5e5cf93a15	1204	Coils	Coil	Coil	773	807	-	T	12-08-2023	-	-
EFW17840.1	7eb2bc7d521e08b5d1ab5e5e5cf93a15	1204	Gene3D	G3DSA:3.40.1170.10	DNA repair protein MutS, domain I	276	439	3.7E-58	T	12-08-2023	IPR016151	DNA mismatch repair protein MutS, N-terminal	GO:0005524|GO:0006298|GO:0030983
EFW17840.1	7eb2bc7d521e08b5d1ab5e5e5cf93a15	1204	SUPERFAMILY	SSF52540	P-loop containing nucleoside triphosphate hydrolases	916	1150	5.6E-49	T	12-08-2023	IPR027417	P-loop containing nucleoside triphosphate hydrolase	-
EFW17840.1	7eb2bc7d521e08b5d1ab5e5e5cf93a15	1204	FunFam	G3DSA:1.10.1420.10:FF:000019	DNA mismatch repair protein	760	881	1.3E-48	T	12-08-2023	-	-
EFW17840.1	7eb2bc7d521e08b5d1ab5e5e5cf93a15	1204	SMART	SM00534	mutATP5	957	1146	2.2E-95	T	12-08-2023	IPR000432	DNA mismatch repair protein MutS, C-terminal	GO:0005524|GO:0006298|GO:0030983
EFW17840.1	7eb2bc7d521e08b5d1ab5e5e5cf93a15	1204	Coils	Coil	Coil	852	872	-	T	12-08-2023	-	-
EFW17840.1	7eb2bc7d521e08b5d1ab5e5e5cf93a15	1204	MobiDBLite	mobidb-lite	consensus disorder prediction	1	244	-	T	12-08-2023	-	-
EFW17840.1	7eb2bc7d521e08b5d1ab5e5e5cf93a15	1204	Gene3D	G3DSA:3.30.420.110	MutS, connector domain	442	611	1.5E-47	T	12-08-2023	IPR036678	MutS, connector domain superfamily	GO:0005524|GO:0006298|GO:0030983
EFW17840.1	7eb2bc7d521e08b5d1ab5e5e5cf93a15	1204	MobiDBLite	mobidb-lite	consensus disorder prediction	169	190	-	T	12-08-2023	-	-
EFW17840.1	7eb2bc7d521e08b5d1ab5e5e5cf93a15	1204	FunFam	G3DSA:3.40.50.300:FF:000771	DNA mismatch repair protein	916	1166	1.0E-147	T	12-08-2023	-	-
EFW17840.1	7eb2bc7d521e08b5d1ab5e5e5cf93a15	1204	FunFam	G3DSA:3.40.1170.10:FF:000002	DNA mismatch repair protein	275	439	3.0E-70	T	12-08-2023	-	-
EFW17840.1	7eb2bc7d521e08b5d1ab5e5e5cf93a15	1204	PANTHER	PTHR11361	DNA MISMATCH REPAIR PROTEIN MUTS FAMILY MEMBER	320	1157	2.4E-176	T	12-08-2023	IPR045076	DNA mismatch repair MutS family	GO:0005524|GO:0006298|GO:0030983|GO:0140664
EFW17840.1	7eb2bc7d521e08b5d1ab5e5e5cf93a15	1204	Pfam	PF00488	MutS domain V	961	1147	3.4E-67	T	12-08-2023	IPR000432	DNA mismatch repair protein MutS, C-terminal	GO:0005524|GO:0006298|GO:0030983
EFW17840.1	7eb2bc7d521e08b5d1ab5e5e5cf93a15	1204	Gene3D	G3DSA:1.10.1420.10	-	612	905	5.1E-87	T	12-08-2023	-	-
EFW17840.1	7eb2bc7d521e08b5d1ab5e5e5cf93a15	1204	Pfam	PF01624	MutS domain I	318	433	3.5E-33	T	12-08-2023	IPR007695	DNA mismatch repair protein MutS-like, N-terminal	GO:0005524|GO:0006298|GO:0030983
KAJ6235845.1	7b32e67a30b2d7a145490739e52f270a	969	SMART	SM00533	DNAend	347	671	1.2E-68	T	12-08-2023	IPR007696	DNA mismatch repair protein MutS, core	GO:0005524|GO:0006298|GO:0030983
KAJ6235845.1	7b32e67a30b2d7a145490739e52f270a	969	Gene3D	G3DSA:3.30.420.110	MutS, connector domain	123	302	1.0E-43	T	12-08-2023	IPR036678	MutS, connector domain superfamily	GO:0005524|GO:0006298|GO:0030983
KAJ6235845.1	7b32e67a30b2d7a145490739e52f270a	969	SMART	SM00534	mutATP5	687	874	1.2E-106	T	12-08-2023	IPR000432	DNA mismatch repair protein MutS, C-terminal	GO:0005524|GO:0006298|GO:0030983
KAJ6235845.1	7b32e67a30b2d7a145490739e52f270a	969	Pfam	PF05188	MutS domain II	153	295	1.4E-9	T	12-08-2023	IPR007860	DNA mismatch repair protein MutS, connector domain	GO:0005524|GO:0006298|GO:0030983
KAJ6235845.1	7b32e67a30b2d7a145490739e52f270a	969	Pfam	PF00488	MutS domain V	690	877	3.9E-77	T	12-08-2023	IPR000432	DNA mismatch repair protein MutS, C-terminal	GO:0005524|GO:0006298|GO:0030983
KAJ6235845.1	7b32e67a30b2d7a145490739e52f270a	969	PANTHER	PTHR11361	DNA MISMATCH REPAIR PROTEIN MUTS FAMILY MEMBER	79	883	1.3E-141	T	12-08-2023	IPR045076	DNA mismatch repair MutS family	GO:0005524|GO:0006298|GO:0030983|GO:0140664
KAJ6235845.1	7b32e67a30b2d7a145490739e52f270a	969	Pfam	PF05192	MutS domain III	348	635	3.1E-27	T	12-08-2023	IPR007696	DNA mismatch repair protein MutS, core	GO:0005524|GO:0006298|GO:0030983
KAJ6235845.1	7b32e67a30b2d7a145490739e52f270a	969	Pfam	PF05190	MutS family domain IV	500	594	1.3E-9	T	12-08-2023	IPR007861	DNA mismatch repair protein MutS, clamp	GO:0005524|GO:0006298|GO:0030983
KAJ6235845.1	7b32e67a30b2d7a145490739e52f270a	969	ProSitePatterns	PS00486	DNA mismatch repair proteins mutS family signature.	768	784	-	T	12-08-2023	IPR000432	DNA mismatch repair protein MutS, C-terminal	GO:0005524|GO:0006298|GO:0030983
KAJ6235845.1	7b32e67a30b2d7a145490739e52f270a	969	FunFam	G3DSA:3.40.50.300:FF:005021	Predicted protein	713	847	1.3E-52	T	12-08-2023	-	-
KAJ6235845.1	7b32e67a30b2d7a145490739e52f270a	969	Gene3D	G3DSA:3.40.50.300	-	646	967	7.7E-99	T	12-08-2023	IPR027417	P-loop containing nucleoside triphosphate hydrolase	-
KAJ6235845.1	7b32e67a30b2d7a145490739e52f270a	969	Coils	Coil	Coil	575	602	-	T	12-08-2023	-	-
KAJ6235845.1	7b32e67a30b2d7a145490739e52f270a	969	Gene3D	G3DSA:1.10.1420.10	-	546	645	8.7E-9	T	12-08-2023	-	-
KAJ6235845.1	7b32e67a30b2d7a145490739e52f270a	969	Gene3D	G3DSA:1.10.1420.10	-	307	538	1.1E-44	T	12-08-2023	-	-
KAJ6235845.1	7b32e67a30b2d7a145490739e52f270a	969	FunFam	G3DSA:3.30.420.110:FF:000002	DNA mismatch repair protein	123	303	1.4E-44	T	12-08-2023	-	-
KAJ6235845.1	7b32e67a30b2d7a145490739e52f270a	969	PIRSF	PIRSF005813	MSH2	1	966	5.1E-295	T	12-08-2023	IPR011184	DNA mismatch repair Msh2-type	GO:0005524|GO:0006298|GO:0030983
KAJ6235845.1	7b32e67a30b2d7a145490739e52f270a	969	SUPERFAMILY	SSF52540	P-loop containing nucleoside triphosphate hydrolases	645	876	3.79E-52	T	12-08-2023	IPR027417	P-loop containing nucleoside triphosphate hydrolase	-
KAJ6235845.1	7b32e67a30b2d7a145490739e52f270a	969	Pfam	PF01624	MutS domain I	20	129	1.8E-11	T	12-08-2023	IPR007695	DNA mismatch repair protein MutS-like, N-terminal	GO:0005524|GO:0006298|GO:0030983
KAJ6235845.1	7b32e67a30b2d7a145490739e52f270a	969	SUPERFAMILY	SSF48334	DNA repair protein MutS, domain III	311	639	9.02E-52	T	12-08-2023	IPR036187	DNA mismatch repair protein MutS, core domain superfamily	-
KAJ6235845.1	7b32e67a30b2d7a145490739e52f270a	969	Gene3D	G3DSA:3.40.1170.10	DNA repair protein MutS, domain I	2	122	1.6E-27	T	12-08-2023	IPR016151	DNA mismatch repair protein MutS, N-terminal	GO:0005524|GO:0006298|GO:0030983
XP_052795259.1	1fd0d25a9a9586f8b56118d5c4ac410f	1361	PIRSF	PIRSF037677	Msh6	5	1359	0.0	T	12-08-2023	IPR017261	DNA mismatch repair protein MutS/MSH	GO:0006298|GO:0030983
XP_052795259.1	1fd0d25a9a9586f8b56118d5c4ac410f	1361	Pfam	PF00855	PWWP domain	65	154	1.8E-15	T	12-08-2023	IPR000313	PWWP domain	-
XP_052795259.1	1fd0d25a9a9586f8b56118d5c4ac410f	1361	Coils	Coil	Coil	942	962	-	T	12-08-2023	-	-
XP_052795259.1	1fd0d25a9a9586f8b56118d5c4ac410f	1361	Gene3D	G3DSA:1.10.1420.10	-	739	1068	1.9E-117	T	12-08-2023	-	-
XP_052795259.1	1fd0d25a9a9586f8b56118d5c4ac410f	1361	Gene3D	G3DSA:3.30.420.110	MutS, connector domain	542	726	3.0E-64	T	12-08-2023	IPR036678	MutS, connector domain superfamily	GO:0005524|GO:0006298|GO:0030983
XP_052795259.1	1fd0d25a9a9586f8b56118d5c4ac410f	1361	Pfam	PF00488	MutS domain V	1139	1333	5.3E-72	T	12-08-2023	IPR000432	DNA mismatch repair protein MutS, C-terminal	GO:0005524|GO:0006298|GO:0030983
XP_052795259.1	1fd0d25a9a9586f8b56118d5c4ac410f	1361	SUPERFAMILY	SSF48334	DNA repair protein MutS, domain III	742	1072	2.35E-64	T	12-08-2023	IPR036187	DNA mismatch repair protein MutS, core domain superfamily	-
XP_052795259.1	1fd0d25a9a9586f8b56118d5c4ac410f	1361	MobiDBLite	mobidb-lite	consensus disorder prediction	1	65	-	T	12-08-2023	-	-
XP_052795259.1	1fd0d25a9a9586f8b56118d5c4ac410f	1361	MobiDBLite	mobidb-lite	consensus disorder prediction	7	60	-	T	12-08-2023	-	-
XP_052795259.1	1fd0d25a9a9586f8b56118d5c4ac410f	1361	FunFam	G3DSA:3.40.1170.10:FF:000002	DNA mismatch repair protein	368	536	5.0E-72	T	12-08-2023	-	-
XP_052795259.1	1fd0d25a9a9586f8b56118d5c4ac410f	1361	Gene3D	G3DSA:3.40.1170.10	DNA repair protein MutS, domain I	367	537	2.1E-62	T	12-08-2023	IPR016151	DNA mismatch repair protein MutS, N-terminal	GO:0005524|GO:0006298|GO:0030983
XP_052795259.1	1fd0d25a9a9586f8b56118d5c4ac410f	1361	ProSiteProfiles	PS50812	PWWP domain profile.	64	119	16.611258	T	12-08-2023	IPR000313	PWWP domain	-
XP_052795259.1	1fd0d25a9a9586f8b56118d5c4ac410f	1361	ProSitePatterns	PS00486	DNA mismatch repair proteins mutS family signature.	1216	1232	-	T	12-08-2023	IPR000432	DNA mismatch repair protein MutS, C-terminal	GO:0005524|GO:0006298|GO:0030983
XP_052795259.1	1fd0d25a9a9586f8b56118d5c4ac410f	1361	Gene3D	G3DSA:2.30.30.140	-	43	172	1.8E-33	T	12-08-2023	-	-
XP_052795259.1	1fd0d25a9a9586f8b56118d5c4ac410f	1361	SMART	SM00533	DNAend	759	1107	2.4E-74	T	12-08-2023	IPR007696	DNA mismatch repair protein MutS, core	GO:0005524|GO:0006298|GO:0030983
XP_052795259.1	1fd0d25a9a9586f8b56118d5c4ac410f	1361	SUPERFAMILY	SSF52540	P-loop containing nucleoside triphosphate hydrolases	1086	1334	2.79E-50	T	12-08-2023	IPR027417	P-loop containing nucleoside triphosphate hydrolase	-
XP_052795259.1	1fd0d25a9a9586f8b56118d5c4ac410f	1361	CDD	cd05837	PWWP_MSH6	62	164	3.11191E-52	T	12-08-2023	-	-
XP_052795259.1	1fd0d25a9a9586f8b56118d5c4ac410f	1361	SMART	SM00293	PWWP_4	62	123	1.3E-12	T	12-08-2023	IPR000313	PWWP domain	-
XP_052795259.1	1fd0d25a9a9586f8b56118d5c4ac410f	1361	Gene3D	G3DSA:3.40.50.300	-	1077	1344	1.2E-100	T	12-08-2023	IPR027417	P-loop containing nucleoside triphosphate hydrolase	-
XP_052795259.1	1fd0d25a9a9586f8b56118d5c4ac410f	1361	FunFam	G3DSA:1.10.1420.10:FF:000006	DNA mismatch repair protein	739	896	4.2E-68	T	12-08-2023	-	-
XP_052795259.1	1fd0d25a9a9586f8b56118d5c4ac410f	1361	MobiDBLite	mobidb-lite	consensus disorder prediction	219	249	-	T	12-08-2023	-	-
XP_052795259.1	1fd0d25a9a9586f8b56118d5c4ac410f	1361	FunFam	G3DSA:3.30.420.110:FF:000004	DNA mismatch repair protein	542	727	3.7E-74	T	12-08-2023	-	-
XP_052795259.1	1fd0d25a9a9586f8b56118d5c4ac410f	1361	Coils	Coil	Coil	1015	1035	-	T	12-08-2023	-	-
XP_052795259.1	1fd0d25a9a9586f8b56118d5c4ac410f	1361	FunFam	G3DSA:3.40.50.300:FF:000645	DNA mismatch repair protein	1077	1344	8.9E-144	T	12-08-2023	-	-
XP_052795259.1	1fd0d25a9a9586f8b56118d5c4ac410f	1361	SUPERFAMILY	SSF53150	DNA repair protein MutS, domain II	538	697	6.67E-7	T	12-08-2023	IPR036678	MutS, connector domain superfamily	GO:0005524|GO:0006298|GO:0030983
XP_052795259.1	1fd0d25a9a9586f8b56118d5c4ac410f	1361	CDD	cd03286	ABC_MSH6_euk	1096	1325	9.9472E-114	T	12-08-2023	-	-
XP_052795259.1	1fd0d25a9a9586f8b56118d5c4ac410f	1361	SUPERFAMILY	SSF55271	DNA repair protein MutS, domain I	400	527	1.44E-35	T	12-08-2023	IPR016151	DNA mismatch repair protein MutS, N-terminal	GO:0005524|GO:0006298|GO:0030983
XP_052795259.1	1fd0d25a9a9586f8b56118d5c4ac410f	1361	Pfam	PF01624	MutS domain I	412	528	1.0E-34	T	12-08-2023	IPR007695	DNA mismatch repair protein MutS-like, N-terminal	GO:0005524|GO:0006298|GO:0030983
XP_052795259.1	1fd0d25a9a9586f8b56118d5c4ac410f	1361	FunFam	G3DSA:1.10.1420.10:FF:000005	DNA mismatch repair protein	913	1044	2.6E-51	T	12-08-2023	-	-
XP_052795259.1	1fd0d25a9a9586f8b56118d5c4ac410f	1361	SMART	SM00534	mutATP5	1135	1330	9.7E-118	T	12-08-2023	IPR000432	DNA mismatch repair protein MutS, C-terminal	GO:0005524|GO:0006298|GO:0030983
XP_052795259.1	1fd0d25a9a9586f8b56118d5c4ac410f	1361	MobiDBLite	mobidb-lite	consensus disorder prediction	318	344	-	T	12-08-2023	-	-
XP_052795259.1	1fd0d25a9a9586f8b56118d5c4ac410f	1361	Gene3D	G3DSA:1.10.1420.10	-	913	1044	1.9E-117	T	12-08-2023	-	-
XP_052795259.1	1fd0d25a9a9586f8b56118d5c4ac410f	1361	Pfam	PF05192	MutS domain III	745	1068	4.5E-35	T	12-08-2023	IPR007696	DNA mismatch repair protein MutS, core	GO:0005524|GO:0006298|GO:0030983
XP_052795259.1	1fd0d25a9a9586f8b56118d5c4ac410f	1361	MobiDBLite	mobidb-lite	consensus disorder prediction	161	344	-	T	12-08-2023	-	-
XP_052795259.1	1fd0d25a9a9586f8b56118d5c4ac410f	1361	MobiDBLite	mobidb-lite	consensus disorder prediction	250	264	-	T	12-08-2023	-	-
XP_052795259.1	1fd0d25a9a9586f8b56118d5c4ac410f	1361	SUPERFAMILY	SSF63748	Tudor/PWWP/MBT	59	182	2.95E-23	T	12-08-2023	-	-
XP_052795259.1	1fd0d25a9a9586f8b56118d5c4ac410f	1361	MobiDBLite	mobidb-lite	consensus disorder prediction	182	204	-	T	12-08-2023	-	-
XP_052795259.1	1fd0d25a9a9586f8b56118d5c4ac410f	1361	PANTHER	PTHR11361	DNA MISMATCH REPAIR PROTEIN MUTS FAMILY MEMBER	415	1345	4.4E-198	T	12-08-2023	IPR045076	DNA mismatch repair MutS family	GO:0005524|GO:0006298|GO:0030983|GO:0140664
XP_052795259.1	1fd0d25a9a9586f8b56118d5c4ac410f	1361	MobiDBLite	mobidb-lite	consensus disorder prediction	272	300	-	T	12-08-2023	-	-
XP_052795259.1	1fd0d25a9a9586f8b56118d5c4ac410f	1361	Pfam	PF05188	MutS domain II	544	698	6.2E-10	T	12-08-2023	IPR007860	DNA mismatch repair protein MutS, connector domain	GO:0005524|GO:0006298|GO:0030983
XP_052795259.1	1fd0d25a9a9586f8b56118d5c4ac410f	1361	Pfam	PF05190	MutS family domain IV	937	1028	2.1E-16	T	12-08-2023	IPR007861	DNA mismatch repair protein MutS, clamp	GO:0005524|GO:0006298|GO:0030983
KAJ8562505.1	153d86d1c308bea44ae0949229d84339	1099	CDD	cd03286	ABC_MSH6_euk	806	1030	1.72381E-115	T	12-08-2023	-	-
KAJ8562505.1	153d86d1c308bea44ae0949229d84339	1099	Gene3D	G3DSA:3.40.50.300	-	795	1075	1.3E-84	T	12-08-2023	IPR027417	P-loop containing nucleoside triphosphate hydrolase	-
KAJ8562505.1	153d86d1c308bea44ae0949229d84339	1099	SUPERFAMILY	SSF52540	P-loop containing nucleoside triphosphate hydrolases	801	1033	1.89E-47	T	12-08-2023	IPR027417	P-loop containing nucleoside triphosphate hydrolase	-
KAJ8562505.1	153d86d1c308bea44ae0949229d84339	1099	ProSitePatterns	PS00486	DNA mismatch repair proteins mutS family signature.	920	936	-	T	12-08-2023	IPR000432	DNA mismatch repair protein MutS, C-terminal	GO:0005524|GO:0006298|GO:0030983
KAJ8562505.1	153d86d1c308bea44ae0949229d84339	1099	Gene3D	G3DSA:1.10.1420.10	-	552	779	8.0E-38	T	12-08-2023	-	-
KAJ8562505.1	153d86d1c308bea44ae0949229d84339	1099	PANTHER	PTHR11361	DNA MISMATCH REPAIR PROTEIN MUTS FAMILY MEMBER	733	1093	6.5E-206	T	12-08-2023	IPR045076	DNA mismatch repair MutS family	GO:0005524|GO:0006298|GO:0030983|GO:0140664
KAJ8562505.1	153d86d1c308bea44ae0949229d84339	1099	MobiDBLite	mobidb-lite	consensus disorder prediction	143	157	-	T	12-08-2023	-	-
KAJ8562505.1	153d86d1c308bea44ae0949229d84339	1099	Pfam	PF05188	MutS domain II	388	532	2.6E-9	T	12-08-2023	IPR007860	DNA mismatch repair protein MutS, connector domain	GO:0005524|GO:0006298|GO:0030983
KAJ8562505.1	153d86d1c308bea44ae0949229d84339	1099	SMART	SM00533	DNAend	570	818	2.3E-22	T	12-08-2023	IPR007696	DNA mismatch repair protein MutS, core	GO:0005524|GO:0006298|GO:0030983
KAJ8562505.1	153d86d1c308bea44ae0949229d84339	1099	FunFam	G3DSA:3.40.1170.10:FF:000002	DNA mismatch repair protein	222	384	6.2E-60	T	12-08-2023	-	-
KAJ8562505.1	153d86d1c308bea44ae0949229d84339	1099	Gene3D	G3DSA:3.40.1170.10	DNA repair protein MutS, domain I	223	384	2.3E-51	T	12-08-2023	IPR016151	DNA mismatch repair protein MutS, N-terminal	GO:0005524|GO:0006298|GO:0030983
KAJ8562505.1	153d86d1c308bea44ae0949229d84339	1099	MobiDBLite	mobidb-lite	consensus disorder prediction	143	180	-	T	12-08-2023	-	-
KAJ8562505.1	153d86d1c308bea44ae0949229d84339	1099	Pfam	PF05192	MutS domain III	555	772	1.0E-30	T	12-08-2023	IPR007696	DNA mismatch repair protein MutS, core	GO:0005524|GO:0006298|GO:0030983
KAJ8562505.1	153d86d1c308bea44ae0949229d84339	1099	Gene3D	G3DSA:3.30.420.110	MutS, connector domain	386	551	5.3E-31	T	12-08-2023	IPR036678	MutS, connector domain superfamily	GO:0005524|GO:0006298|GO:0030983
KAJ8562505.1	153d86d1c308bea44ae0949229d84339	1099	FunFam	G3DSA:3.40.50.300:FF:001335	DNA mismatch repair protein	783	1045	5.3E-133	T	12-08-2023	-	-
KAJ8562505.1	153d86d1c308bea44ae0949229d84339	1099	SUPERFAMILY	SSF48334	DNA repair protein MutS, domain III	553	776	1.02E-32	T	12-08-2023	IPR036187	DNA mismatch repair protein MutS, core domain superfamily	-
KAJ8562505.1	153d86d1c308bea44ae0949229d84339	1099	SUPERFAMILY	SSF55271	DNA repair protein MutS, domain I	254	375	5.62E-29	T	12-08-2023	IPR016151	DNA mismatch repair protein MutS, N-terminal	GO:0005524|GO:0006298|GO:0030983
KAJ8562505.1	153d86d1c308bea44ae0949229d84339	1099	SMART	SM00534	mutATP5	839	1035	8.1E-101	T	12-08-2023	IPR000432	DNA mismatch repair protein MutS, C-terminal	GO:0005524|GO:0006298|GO:0030983
KAJ8562505.1	153d86d1c308bea44ae0949229d84339	1099	Pfam	PF01624	MutS domain I	268	378	1.1E-29	T	12-08-2023	IPR007695	DNA mismatch repair protein MutS-like, N-terminal	GO:0005524|GO:0006298|GO:0030983
KAJ8562505.1	153d86d1c308bea44ae0949229d84339	1099	Pfam	PF00488	MutS domain V	843	1034	6.4E-73	T	12-08-2023	IPR000432	DNA mismatch repair protein MutS, C-terminal	GO:0005524|GO:0006298|GO:0030983
KAJ8562505.1	153d86d1c308bea44ae0949229d84339	1099	MobiDBLite	mobidb-lite	consensus disorder prediction	1	29	-	T	12-08-2023	-	-
KAJ8562505.1	153d86d1c308bea44ae0949229d84339	1099	SUPERFAMILY	SSF53150	DNA repair protein MutS, domain II	403	565	3.14E-7	T	12-08-2023	IPR036678	MutS, connector domain superfamily	GO:0005524|GO:0006298|GO:0030983
XP_020521076.1	5f0853180ed3d247f057b8f42ca6c2af	1213	CDD	cd20404	Tudor_Agenet_AtEML-like	151	201	1.41216E-21	T	12-08-2023	-	-
XP_020521076.1	5f0853180ed3d247f057b8f42ca6c2af	1213	Gene3D	G3DSA:2.30.30.140	-	149	201	1.7E-8	T	12-08-2023	-	-
XP_020521076.1	5f0853180ed3d247f057b8f42ca6c2af	1213	MobiDBLite	mobidb-lite	consensus disorder prediction	255	328	-	T	12-08-2023	-	-
XP_020521076.1	5f0853180ed3d247f057b8f42ca6c2af	1213	MobiDBLite	mobidb-lite	consensus disorder prediction	295	312	-	T	12-08-2023	-	-
XP_020521076.1	5f0853180ed3d247f057b8f42ca6c2af	1213	MobiDBLite	mobidb-lite	consensus disorder prediction	255	284	-	T	12-08-2023	-	-
XP_020521076.1	5f0853180ed3d247f057b8f42ca6c2af	1213	SMART	SM00534	mutATP5	1106	1212	2.1E-10	T	12-08-2023	IPR000432	DNA mismatch repair protein MutS, C-terminal	GO:0005524|GO:0006298|GO:0030983
XP_020521076.1	5f0853180ed3d247f057b8f42ca6c2af	1213	SMART	SM00333	TUDOR_7	147	205	1.9E-4	T	12-08-2023	IPR002999	Tudor domain	-
XP_020521076.1	5f0853180ed3d247f057b8f42ca6c2af	1213	MobiDBLite	mobidb-lite	consensus disorder prediction	313	328	-	T	12-08-2023	-	-
XP_020521076.1	5f0853180ed3d247f057b8f42ca6c2af	1213	MobiDBLite	mobidb-lite	consensus disorder prediction	50	77	-	T	12-08-2023	-	-
XP_020521076.1	5f0853180ed3d247f057b8f42ca6c2af	1213	Pfam	PF00488	MutS domain V	1110	1180	1.2E-28	T	12-08-2023	IPR000432	DNA mismatch repair protein MutS, C-terminal	GO:0005524|GO:0006298|GO:0030983
XP_020521076.1	5f0853180ed3d247f057b8f42ca6c2af	1213	Gene3D	G3DSA:1.10.1420.10	-	724	1043	6.2E-98	T	12-08-2023	-	-
XP_020521076.1	5f0853180ed3d247f057b8f42ca6c2af	1213	MobiDBLite	mobidb-lite	consensus disorder prediction	1	19	-	T	12-08-2023	-	-
XP_020521076.1	5f0853180ed3d247f057b8f42ca6c2af	1213	MobiDBLite	mobidb-lite	consensus disorder prediction	1	98	-	T	12-08-2023	-	-
XP_020521076.1	5f0853180ed3d247f057b8f42ca6c2af	1213	FunFam	G3DSA:1.10.1420.10:FF:000005	DNA mismatch repair protein	888	1019	2.0E-43	T	12-08-2023	-	-
XP_020521076.1	5f0853180ed3d247f057b8f42ca6c2af	1213	Pfam	PF01624	MutS domain I	396	510	4.2E-32	T	12-08-2023	IPR007695	DNA mismatch repair protein MutS-like, N-terminal	GO:0005524|GO:0006298|GO:0030983
XP_020521076.1	5f0853180ed3d247f057b8f42ca6c2af	1213	Gene3D	G3DSA:3.40.50.300	-	1069	1186	2.5E-40	T	12-08-2023	IPR027417	P-loop containing nucleoside triphosphate hydrolase	-
XP_020521076.1	5f0853180ed3d247f057b8f42ca6c2af	1213	SUPERFAMILY	SSF48334	DNA repair protein MutS, domain III	725	1048	1.44E-64	T	12-08-2023	IPR036187	DNA mismatch repair protein MutS, core domain superfamily	-
XP_020521076.1	5f0853180ed3d247f057b8f42ca6c2af	1213	SUPERFAMILY	SSF52540	P-loop containing nucleoside triphosphate hydrolases	1072	1182	9.18E-20	T	12-08-2023	IPR027417	P-loop containing nucleoside triphosphate hydrolase	-
XP_020521076.1	5f0853180ed3d247f057b8f42ca6c2af	1213	Pfam	PF05190	MutS family domain IV	914	1002	4.6E-14	T	12-08-2023	IPR007861	DNA mismatch repair protein MutS, clamp	GO:0005524|GO:0006298|GO:0030983
XP_020521076.1	5f0853180ed3d247f057b8f42ca6c2af	1213	PANTHER	PTHR11361	DNA MISMATCH REPAIR PROTEIN MUTS FAMILY MEMBER	399	1180	9.1E-142	T	12-08-2023	IPR045076	DNA mismatch repair MutS family	GO:0005524|GO:0006298|GO:0030983|GO:0140664
XP_020521076.1	5f0853180ed3d247f057b8f42ca6c2af	1213	FunFam	G3DSA:3.40.1170.10:FF:000002	DNA mismatch repair protein	353	516	1.8E-61	T	12-08-2023	-	-
XP_020521076.1	5f0853180ed3d247f057b8f42ca6c2af	1213	SUPERFAMILY	SSF55271	DNA repair protein MutS, domain I	384	507	2.09E-31	T	12-08-2023	IPR016151	DNA mismatch repair protein MutS, N-terminal	GO:0005524|GO:0006298|GO:0030983
XP_020521076.1	5f0853180ed3d247f057b8f42ca6c2af	1213	PIRSF	PIRSF037677	Msh6	49	1185	7.7E-275	T	12-08-2023	IPR017261	DNA mismatch repair protein MutS/MSH	GO:0006298|GO:0030983
XP_020521076.1	5f0853180ed3d247f057b8f42ca6c2af	1213	Gene3D	G3DSA:3.40.1170.10	DNA repair protein MutS, domain I	354	515	9.6E-53	T	12-08-2023	IPR016151	DNA mismatch repair protein MutS, N-terminal	GO:0005524|GO:0006298|GO:0030983
XP_020521076.1	5f0853180ed3d247f057b8f42ca6c2af	1213	Pfam	PF05188	MutS domain II	521	600	2.1E-7	T	12-08-2023	IPR007860	DNA mismatch repair protein MutS, connector domain	GO:0005524|GO:0006298|GO:0030983
XP_020521076.1	5f0853180ed3d247f057b8f42ca6c2af	1213	Gene3D	G3DSA:3.30.420.110	MutS, connector domain	520	723	8.7E-45	T	12-08-2023	IPR036678	MutS, connector domain superfamily	GO:0005524|GO:0006298|GO:0030983
XP_020521076.1	5f0853180ed3d247f057b8f42ca6c2af	1213	SUPERFAMILY	SSF63748	Tudor/PWWP/MBT	149	191	2.93E-6	T	12-08-2023	-	-
XP_020521076.1	5f0853180ed3d247f057b8f42ca6c2af	1213	Pfam	PF05192	MutS domain III	728	1043	2.9E-35	T	12-08-2023	IPR007696	DNA mismatch repair protein MutS, core	GO:0005524|GO:0006298|GO:0030983
XP_020521076.1	5f0853180ed3d247f057b8f42ca6c2af	1213	SUPERFAMILY	SSF53150	DNA repair protein MutS, domain II	521	737	1.83E-8	T	12-08-2023	IPR036678	MutS, connector domain superfamily	GO:0005524|GO:0006298|GO:0030983
XP_020521076.1	5f0853180ed3d247f057b8f42ca6c2af	1213	SMART	SM00533	DNAend	742	1086	3.1E-54	T	12-08-2023	IPR007696	DNA mismatch repair protein MutS, core	GO:0005524|GO:0006298|GO:0030983
XP_020521076.1	5f0853180ed3d247f057b8f42ca6c2af	1213	Gene3D	G3DSA:1.10.1420.10	-	888	1019	6.2E-98	T	12-08-2023	-	-
CCJ29106.1	4f1a1fc3b64b888019909ccd1d9a9e9b	320	PANTHER	PTHR11361	DNA MISMATCH REPAIR PROTEIN MUTS FAMILY MEMBER	5	277	1.2E-100	T	12-08-2023	IPR045076	DNA mismatch repair MutS family	GO:0005524|GO:0006298|GO:0030983|GO:0140664
CCJ29106.1	4f1a1fc3b64b888019909ccd1d9a9e9b	320	ProSitePatterns	PS00486	DNA mismatch repair proteins mutS family signature.	155	171	-	T	12-08-2023	IPR000432	DNA mismatch repair protein MutS, C-terminal	GO:0005524|GO:0006298|GO:0030983
CCJ29106.1	4f1a1fc3b64b888019909ccd1d9a9e9b	320	Gene3D	G3DSA:3.40.50.300	-	30	305	4.1E-92	T	12-08-2023	IPR027417	P-loop containing nucleoside triphosphate hydrolase	-
CCJ29106.1	4f1a1fc3b64b888019909ccd1d9a9e9b	320	SMART	SM00534	mutATP5	74	263	2.1E-100	T	12-08-2023	IPR000432	DNA mismatch repair protein MutS, C-terminal	GO:0005524|GO:0006298|GO:0030983
CCJ29106.1	4f1a1fc3b64b888019909ccd1d9a9e9b	320	Pfam	PF00488	MutS domain V	78	265	1.9E-71	T	12-08-2023	IPR000432	DNA mismatch repair protein MutS, C-terminal	GO:0005524|GO:0006298|GO:0030983
CCJ29106.1	4f1a1fc3b64b888019909ccd1d9a9e9b	320	SUPERFAMILY	SSF52540	P-loop containing nucleoside triphosphate hydrolases	30	265	5.33E-49	T	12-08-2023	IPR027417	P-loop containing nucleoside triphosphate hydrolase	-
KAG5444294.1	456a5249bf96482f7e749186861ee641	966	ProSitePatterns	PS00486	DNA mismatch repair proteins mutS family signature.	745	761	-	T	12-08-2023	IPR000432	DNA mismatch repair protein MutS, C-terminal	GO:0005524|GO:0006298|GO:0030983
KAG5444294.1	456a5249bf96482f7e749186861ee641	966	Gene3D	G3DSA:1.10.1420.10	-	302	610	3.6E-64	T	12-08-2023	-	-
KAG5444294.1	456a5249bf96482f7e749186861ee641	966	SMART	SM00533	DNAend	320	647	2.3E-73	T	12-08-2023	IPR007696	DNA mismatch repair protein MutS, core	GO:0005524|GO:0006298|GO:0030983
KAG5444294.1	456a5249bf96482f7e749186861ee641	966	Coils	Coil	Coil	472	499	-	T	12-08-2023	-	-
KAG5444294.1	456a5249bf96482f7e749186861ee641	966	Gene3D	G3DSA:1.10.1420.10	-	434	554	3.6E-64	T	12-08-2023	-	-
KAG5444294.1	456a5249bf96482f7e749186861ee641	966	FunFam	G3DSA:1.10.1420.10:FF:000003	DNA mismatch repair protein	300	517	1.4E-67	T	12-08-2023	-	-
KAG5444294.1	456a5249bf96482f7e749186861ee641	966	SMART	SM00534	mutATP5	664	862	1.2E-102	T	12-08-2023	IPR000432	DNA mismatch repair protein MutS, C-terminal	GO:0005524|GO:0006298|GO:0030983
KAG5444294.1	456a5249bf96482f7e749186861ee641	966	Pfam	PF00488	MutS domain V	667	862	4.2E-72	T	12-08-2023	IPR000432	DNA mismatch repair protein MutS, C-terminal	GO:0005524|GO:0006298|GO:0030983
KAG5444294.1	456a5249bf96482f7e749186861ee641	966	Gene3D	G3DSA:3.40.50.300	-	622	904	7.9E-93	T	12-08-2023	IPR027417	P-loop containing nucleoside triphosphate hydrolase	-
KAG5444294.1	456a5249bf96482f7e749186861ee641	966	Gene3D	G3DSA:3.40.1170.10	DNA repair protein MutS, domain I	1	109	1.9E-28	T	12-08-2023	IPR016151	DNA mismatch repair protein MutS, N-terminal	GO:0005524|GO:0006298|GO:0030983
KAG5444294.1	456a5249bf96482f7e749186861ee641	966	Pfam	PF01624	MutS domain I	10	115	6.2E-10	T	12-08-2023	IPR007695	DNA mismatch repair protein MutS-like, N-terminal	GO:0005524|GO:0006298|GO:0030983
KAG5444294.1	456a5249bf96482f7e749186861ee641	966	Gene3D	G3DSA:3.30.420.110	MutS, connector domain	110	297	5.4E-41	T	12-08-2023	IPR036678	MutS, connector domain superfamily	GO:0005524|GO:0006298|GO:0030983
KAG5444294.1	456a5249bf96482f7e749186861ee641	966	PIRSF	PIRSF005813	MSH2	1	890	2.1E-288	T	12-08-2023	IPR011184	DNA mismatch repair Msh2-type	GO:0005524|GO:0006298|GO:0030983
KAG5444294.1	456a5249bf96482f7e749186861ee641	966	Pfam	PF05190	MutS family domain IV	474	569	2.5E-16	T	12-08-2023	IPR007861	DNA mismatch repair protein MutS, clamp	GO:0005524|GO:0006298|GO:0030983
KAG5444294.1	456a5249bf96482f7e749186861ee641	966	PANTHER	PTHR11361	DNA MISMATCH REPAIR PROTEIN MUTS FAMILY MEMBER	68	867	8.1E-148	T	12-08-2023	IPR045076	DNA mismatch repair MutS family	GO:0005524|GO:0006298|GO:0030983|GO:0140664
KAG5444294.1	456a5249bf96482f7e749186861ee641	966	Pfam	PF05192	MutS domain III	306	610	4.2E-33	T	12-08-2023	IPR007696	DNA mismatch repair protein MutS, core	GO:0005524|GO:0006298|GO:0030983
KAG5444294.1	456a5249bf96482f7e749186861ee641	966	Pfam	PF05188	MutS domain II	132	285	1.6E-11	T	12-08-2023	IPR007860	DNA mismatch repair protein MutS, connector domain	GO:0005524|GO:0006298|GO:0030983
KAG5444294.1	456a5249bf96482f7e749186861ee641	966	SUPERFAMILY	SSF48334	DNA repair protein MutS, domain III	303	615	3.01E-62	T	12-08-2023	IPR036187	DNA mismatch repair protein MutS, core domain superfamily	-
KAG5444294.1	456a5249bf96482f7e749186861ee641	966	SUPERFAMILY	SSF52540	P-loop containing nucleoside triphosphate hydrolases	621	865	2.37E-48	T	12-08-2023	IPR027417	P-loop containing nucleoside triphosphate hydrolase	-
KAJ2061369.1	fbd666352d66fadacaee0431d473c1e4	1324	Gene3D	G3DSA:1.10.1420.10	-	673	953	3.0E-70	T	12-08-2023	-	-
KAJ2061369.1	fbd666352d66fadacaee0431d473c1e4	1324	PIRSF	PIRSF037677	Msh6	57	507	6.5E-105	T	12-08-2023	IPR017261	DNA mismatch repair protein MutS/MSH	GO:0006298|GO:0030983
KAJ2061369.1	fbd666352d66fadacaee0431d473c1e4	1324	PIRSF	PIRSF037677	Msh6	532	1290	1.6E-222	T	12-08-2023	IPR017261	DNA mismatch repair protein MutS/MSH	GO:0006298|GO:0030983
KAJ2061369.1	fbd666352d66fadacaee0431d473c1e4	1324	Pfam	PF05192	MutS domain III	644	952	1.9E-35	T	12-08-2023	IPR007696	DNA mismatch repair protein MutS, core	GO:0005524|GO:0006298|GO:0030983
KAJ2061369.1	fbd666352d66fadacaee0431d473c1e4	1324	Gene3D	G3DSA:3.40.50.300	-	962	1236	2.2E-87	T	12-08-2023	IPR027417	P-loop containing nucleoside triphosphate hydrolase	-
KAJ2061369.1	fbd666352d66fadacaee0431d473c1e4	1324	FunFam	G3DSA:1.10.1420.10:FF:000005	DNA mismatch repair protein	800	929	9.9E-27	T	12-08-2023	-	-
KAJ2061369.1	fbd666352d66fadacaee0431d473c1e4	1324	Pfam	PF05190	MutS family domain IV	824	912	1.9E-11	T	12-08-2023	IPR007861	DNA mismatch repair protein MutS, clamp	GO:0005524|GO:0006298|GO:0030983
KAJ2061369.1	fbd666352d66fadacaee0431d473c1e4	1324	MobiDBLite	mobidb-lite	consensus disorder prediction	143	160	-	T	12-08-2023	-	-
KAJ2061369.1	fbd666352d66fadacaee0431d473c1e4	1324	ProSitePatterns	PS00486	DNA mismatch repair proteins mutS family signature.	1100	1116	-	T	12-08-2023	IPR000432	DNA mismatch repair protein MutS, C-terminal	GO:0005524|GO:0006298|GO:0030983
KAJ2061369.1	fbd666352d66fadacaee0431d473c1e4	1324	Gene3D	G3DSA:3.30.420.110	MutS, connector domain	431	640	1.4E-45	T	12-08-2023	IPR036678	MutS, connector domain superfamily	GO:0005524|GO:0006298|GO:0030983
KAJ2061369.1	fbd666352d66fadacaee0431d473c1e4	1324	Gene3D	G3DSA:3.40.1170.10	DNA repair protein MutS, domain I	264	426	1.4E-56	T	12-08-2023	IPR016151	DNA mismatch repair protein MutS, N-terminal	GO:0005524|GO:0006298|GO:0030983
KAJ2061369.1	fbd666352d66fadacaee0431d473c1e4	1324	SMART	SM00533	DNAend	676	992	7.7E-61	T	12-08-2023	IPR007696	DNA mismatch repair protein MutS, core	GO:0005524|GO:0006298|GO:0030983
KAJ2061369.1	fbd666352d66fadacaee0431d473c1e4	1324	Pfam	PF00488	MutS domain V	1023	1225	7.7E-65	T	12-08-2023	IPR000432	DNA mismatch repair protein MutS, C-terminal	GO:0005524|GO:0006298|GO:0030983
KAJ2061369.1	fbd666352d66fadacaee0431d473c1e4	1324	SMART	SM00534	mutATP5	1019	1223	8.3E-97	T	12-08-2023	IPR000432	DNA mismatch repair protein MutS, C-terminal	GO:0005524|GO:0006298|GO:0030983
KAJ2061369.1	fbd666352d66fadacaee0431d473c1e4	1324	SUPERFAMILY	SSF52540	P-loop containing nucleoside triphosphate hydrolases	976	1226	7.4E-45	T	12-08-2023	IPR027417	P-loop containing nucleoside triphosphate hydrolase	-
KAJ2061369.1	fbd666352d66fadacaee0431d473c1e4	1324	MobiDBLite	mobidb-lite	consensus disorder prediction	107	121	-	T	12-08-2023	-	-
KAJ2061369.1	fbd666352d66fadacaee0431d473c1e4	1324	PANTHER	PTHR11361	DNA MISMATCH REPAIR PROTEIN MUTS FAMILY MEMBER	309	1236	6.2E-170	T	12-08-2023	IPR045076	DNA mismatch repair MutS family	GO:0005524|GO:0006298|GO:0030983|GO:0140664
KAJ2061369.1	fbd666352d66fadacaee0431d473c1e4	1324	SUPERFAMILY	SSF55271	DNA repair protein MutS, domain I	294	419	3.01E-34	T	12-08-2023	IPR016151	DNA mismatch repair protein MutS, N-terminal	GO:0005524|GO:0006298|GO:0030983
KAJ2061369.1	fbd666352d66fadacaee0431d473c1e4	1324	Pfam	PF05188	MutS domain II	433	493	2.0E-8	T	12-08-2023	IPR007860	DNA mismatch repair protein MutS, connector domain	GO:0005524|GO:0006298|GO:0030983
KAJ2061369.1	fbd666352d66fadacaee0431d473c1e4	1324	FunFam	G3DSA:3.40.1170.10:FF:000002	DNA mismatch repair protein	264	428	5.3E-64	T	12-08-2023	-	-
KAJ2061369.1	fbd666352d66fadacaee0431d473c1e4	1324	SUPERFAMILY	SSF53150	DNA repair protein MutS, domain II	418	493	4.05E-10	T	12-08-2023	IPR036678	MutS, connector domain superfamily	GO:0005524|GO:0006298|GO:0030983
KAJ2061369.1	fbd666352d66fadacaee0431d473c1e4	1324	Pfam	PF01624	MutS domain I	307	422	1.7E-33	T	12-08-2023	IPR007695	DNA mismatch repair protein MutS-like, N-terminal	GO:0005524|GO:0006298|GO:0030983
KAJ2061369.1	fbd666352d66fadacaee0431d473c1e4	1324	Gene3D	G3DSA:1.10.1420.10	-	806	929	3.0E-70	T	12-08-2023	-	-
KAJ2061369.1	fbd666352d66fadacaee0431d473c1e4	1324	MobiDBLite	mobidb-lite	consensus disorder prediction	1	42	-	T	12-08-2023	-	-
KAJ2061369.1	fbd666352d66fadacaee0431d473c1e4	1324	MobiDBLite	mobidb-lite	consensus disorder prediction	165	184	-	T	12-08-2023	-	-
KAJ2061369.1	fbd666352d66fadacaee0431d473c1e4	1324	MobiDBLite	mobidb-lite	consensus disorder prediction	1	199	-	T	12-08-2023	-	-
KAJ2061369.1	fbd666352d66fadacaee0431d473c1e4	1324	SUPERFAMILY	SSF48334	DNA repair protein MutS, domain III	678	959	1.57E-61	T	12-08-2023	IPR036187	DNA mismatch repair protein MutS, core domain superfamily	-
KAJ2061369.1	fbd666352d66fadacaee0431d473c1e4	1324	MobiDBLite	mobidb-lite	consensus disorder prediction	1274	1302	-	T	12-08-2023	-	-
KAJ6418488.1	ad77725031bd1a71a94a5e2bcafc3ea9	944	Gene3D	G3DSA:3.30.420.110	MutS, connector domain	124	293	1.2E-49	T	12-08-2023	IPR036678	MutS, connector domain superfamily	GO:0005524|GO:0006298|GO:0030983
KAJ6418488.1	ad77725031bd1a71a94a5e2bcafc3ea9	944	PANTHER	PTHR11361	DNA MISMATCH REPAIR PROTEIN MUTS FAMILY MEMBER	59	864	2.4E-162	T	12-08-2023	IPR045076	DNA mismatch repair MutS family	GO:0005524|GO:0006298|GO:0030983|GO:0140664
KAJ6418488.1	ad77725031bd1a71a94a5e2bcafc3ea9	944	SMART	SM00533	DNAend	316	644	3.8E-102	T	12-08-2023	IPR007696	DNA mismatch repair protein MutS, core	GO:0005524|GO:0006298|GO:0030983
KAJ6418488.1	ad77725031bd1a71a94a5e2bcafc3ea9	944	Pfam	PF05188	MutS domain II	148	285	2.9E-17	T	12-08-2023	IPR007860	DNA mismatch repair protein MutS, connector domain	GO:0005524|GO:0006298|GO:0030983
KAJ6418488.1	ad77725031bd1a71a94a5e2bcafc3ea9	944	SUPERFAMILY	SSF48334	DNA repair protein MutS, domain III	299	613	3.14E-63	T	12-08-2023	IPR036187	DNA mismatch repair protein MutS, core domain superfamily	-
KAJ6418488.1	ad77725031bd1a71a94a5e2bcafc3ea9	944	PIRSF	PIRSF005813	MSH2	8	944	0.0	T	12-08-2023	IPR011184	DNA mismatch repair Msh2-type	GO:0005524|GO:0006298|GO:0030983
KAJ6418488.1	ad77725031bd1a71a94a5e2bcafc3ea9	944	Pfam	PF01624	MutS domain I	25	130	1.4E-13	T	12-08-2023	IPR007695	DNA mismatch repair protein MutS-like, N-terminal	GO:0005524|GO:0006298|GO:0030983
KAJ6418488.1	ad77725031bd1a71a94a5e2bcafc3ea9	944	Gene3D	G3DSA:3.40.1170.10	DNA repair protein MutS, domain I	9	123	9.1E-32	T	12-08-2023	IPR016151	DNA mismatch repair protein MutS, N-terminal	GO:0005524|GO:0006298|GO:0030983
KAJ6418488.1	ad77725031bd1a71a94a5e2bcafc3ea9	944	FunFam	G3DSA:1.10.1420.10:FF:000021	DNA mismatch repair protein MSH2	515	618	3.6E-54	T	12-08-2023	-	-
KAJ6418488.1	ad77725031bd1a71a94a5e2bcafc3ea9	944	Gene3D	G3DSA:1.10.1420.10	-	296	523	9.8E-55	T	12-08-2023	-	-
KAJ6418488.1	ad77725031bd1a71a94a5e2bcafc3ea9	944	Gene3D	G3DSA:1.10.1420.10	-	524	618	7.3E-10	T	12-08-2023	-	-
KAJ6418488.1	ad77725031bd1a71a94a5e2bcafc3ea9	944	FunFam	G3DSA:3.30.420.110:FF:000002	DNA mismatch repair protein	124	293	8.5E-64	T	12-08-2023	-	-
KAJ6418488.1	ad77725031bd1a71a94a5e2bcafc3ea9	944	Pfam	PF00488	MutS domain V	664	863	5.2E-81	T	12-08-2023	IPR000432	DNA mismatch repair protein MutS, C-terminal	GO:0005524|GO:0006298|GO:0030983
KAJ6418488.1	ad77725031bd1a71a94a5e2bcafc3ea9	944	Pfam	PF05190	MutS family domain IV	471	567	2.0E-16	T	12-08-2023	IPR007861	DNA mismatch repair protein MutS, clamp	GO:0005524|GO:0006298|GO:0030983
KAJ6418488.1	ad77725031bd1a71a94a5e2bcafc3ea9	944	Gene3D	G3DSA:3.40.50.300	-	619	940	5.0E-99	T	12-08-2023	IPR027417	P-loop containing nucleoside triphosphate hydrolase	-
KAJ6418488.1	ad77725031bd1a71a94a5e2bcafc3ea9	944	SUPERFAMILY	SSF52540	P-loop containing nucleoside triphosphate hydrolases	618	864	8.74E-50	T	12-08-2023	IPR027417	P-loop containing nucleoside triphosphate hydrolase	-
KAJ6418488.1	ad77725031bd1a71a94a5e2bcafc3ea9	944	FunFam	G3DSA:3.40.50.300:FF:000925	DNA mismatch repair protein MSH2	619	940	4.1E-170	T	12-08-2023	-	-
KAJ6418488.1	ad77725031bd1a71a94a5e2bcafc3ea9	944	ProSitePatterns	PS00486	DNA mismatch repair proteins mutS family signature.	742	758	-	T	12-08-2023	IPR000432	DNA mismatch repair protein MutS, C-terminal	GO:0005524|GO:0006298|GO:0030983
KAJ6418488.1	ad77725031bd1a71a94a5e2bcafc3ea9	944	FunFam	G3DSA:3.40.1170.10:FF:000003	DNA mismatch repair protein	9	123	4.0E-39	T	12-08-2023	-	-
KAJ6418488.1	ad77725031bd1a71a94a5e2bcafc3ea9	944	CDD	cd03285	ABC_MSH2_euk	632	863	1.56534E-146	T	12-08-2023	IPR032642	DNA mismatch repair protein Msh2, ATP-binding cassette domain	GO:0005524
KAJ6418488.1	ad77725031bd1a71a94a5e2bcafc3ea9	944	Coils	Coil	Coil	555	575	-	T	12-08-2023	-	-
KAJ6418488.1	ad77725031bd1a71a94a5e2bcafc3ea9	944	SMART	SM00534	mutATP5	661	860	9.4E-118	T	12-08-2023	IPR000432	DNA mismatch repair protein MutS, C-terminal	GO:0005524|GO:0006298|GO:0030983
KAJ6418488.1	ad77725031bd1a71a94a5e2bcafc3ea9	944	FunFam	G3DSA:1.10.1420.10:FF:000003	DNA mismatch repair protein	296	513	3.3E-80	T	12-08-2023	-	-
KAJ6418488.1	ad77725031bd1a71a94a5e2bcafc3ea9	944	Pfam	PF05192	MutS domain III	302	608	5.5E-33	T	12-08-2023	IPR007696	DNA mismatch repair protein MutS, core	GO:0005524|GO:0006298|GO:0030983
QIW97836.1	9013e75530924023d38fb729a3aab405	1162	SUPERFAMILY	SSF55271	DNA repair protein MutS, domain I	262	388	2.75E-33	T	12-08-2023	IPR016151	DNA mismatch repair protein MutS, N-terminal	GO:0005524|GO:0006298|GO:0030983
QIW97836.1	9013e75530924023d38fb729a3aab405	1162	PANTHER	PTHR11361	DNA MISMATCH REPAIR PROTEIN MUTS FAMILY MEMBER	277	1121	1.8E-176	T	12-08-2023	IPR045076	DNA mismatch repair MutS family	GO:0005524|GO:0006298|GO:0030983|GO:0140664
QIW97836.1	9013e75530924023d38fb729a3aab405	1162	FunFam	G3DSA:3.40.50.300:FF:000771	DNA mismatch repair protein	875	1126	5.8E-138	T	12-08-2023	-	-
QIW97836.1	9013e75530924023d38fb729a3aab405	1162	ProSitePatterns	PS00486	DNA mismatch repair proteins mutS family signature.	998	1014	-	T	12-08-2023	IPR000432	DNA mismatch repair protein MutS, C-terminal	GO:0005524|GO:0006298|GO:0030983
QIW97836.1	9013e75530924023d38fb729a3aab405	1162	MobiDBLite	mobidb-lite	consensus disorder prediction	117	134	-	T	12-08-2023	-	-
QIW97836.1	9013e75530924023d38fb729a3aab405	1162	SUPERFAMILY	SSF53150	DNA repair protein MutS, domain II	387	545	3.01E-12	T	12-08-2023	IPR036678	MutS, connector domain superfamily	GO:0005524|GO:0006298|GO:0030983
QIW97836.1	9013e75530924023d38fb729a3aab405	1162	MobiDBLite	mobidb-lite	consensus disorder prediction	166	186	-	T	12-08-2023	-	-
QIW97836.1	9013e75530924023d38fb729a3aab405	1162	Gene3D	G3DSA:3.40.1170.10	DNA repair protein MutS, domain I	232	396	3.7E-57	T	12-08-2023	IPR016151	DNA mismatch repair protein MutS, N-terminal	GO:0005524|GO:0006298|GO:0030983
QIW97836.1	9013e75530924023d38fb729a3aab405	1162	MobiDBLite	mobidb-lite	consensus disorder prediction	215	229	-	T	12-08-2023	-	-
QIW97836.1	9013e75530924023d38fb729a3aab405	1162	Gene3D	G3DSA:1.10.1420.10	-	710	840	5.7E-86	T	12-08-2023	-	-
QIW97836.1	9013e75530924023d38fb729a3aab405	1162	Pfam	PF05192	MutS domain III	572	864	3.4E-42	T	12-08-2023	IPR007696	DNA mismatch repair protein MutS, core	GO:0005524|GO:0006298|GO:0030983
QIW97836.1	9013e75530924023d38fb729a3aab405	1162	MobiDBLite	mobidb-lite	consensus disorder prediction	50	116	-	T	12-08-2023	-	-
QIW97836.1	9013e75530924023d38fb729a3aab405	1162	MobiDBLite	mobidb-lite	consensus disorder prediction	19	34	-	T	12-08-2023	-	-
QIW97836.1	9013e75530924023d38fb729a3aab405	1162	Gene3D	G3DSA:1.10.1420.10	-	571	864	5.7E-86	T	12-08-2023	-	-
QIW97836.1	9013e75530924023d38fb729a3aab405	1162	SMART	SM00534	mutATP5	917	1106	7.8E-97	T	12-08-2023	IPR000432	DNA mismatch repair protein MutS, C-terminal	GO:0005524|GO:0006298|GO:0030983
QIW97836.1	9013e75530924023d38fb729a3aab405	1162	Pfam	PF05188	MutS domain II	402	546	5.0E-10	T	12-08-2023	IPR007860	DNA mismatch repair protein MutS, connector domain	GO:0005524|GO:0006298|GO:0030983
QIW97836.1	9013e75530924023d38fb729a3aab405	1162	PIRSF	PIRSF037677	Msh6	7	1155	0.0	T	12-08-2023	IPR017261	DNA mismatch repair protein MutS/MSH	GO:0006298|GO:0030983
QIW97836.1	9013e75530924023d38fb729a3aab405	1162	FunFam	G3DSA:3.30.420.110:FF:000006	DNA mismatch repair protein	400	570	7.3E-72	T	12-08-2023	-	-
QIW97836.1	9013e75530924023d38fb729a3aab405	1162	SUPERFAMILY	SSF52540	P-loop containing nucleoside triphosphate hydrolases	875	1110	9.45E-50	T	12-08-2023	IPR027417	P-loop containing nucleoside triphosphate hydrolase	-
QIW97836.1	9013e75530924023d38fb729a3aab405	1162	FunFam	G3DSA:1.10.1420.10:FF:000014	DNA mismatch repair protein	571	723	2.2E-62	T	12-08-2023	-	-
QIW97836.1	9013e75530924023d38fb729a3aab405	1162	MobiDBLite	mobidb-lite	consensus disorder prediction	187	201	-	T	12-08-2023	-	-
QIW97836.1	9013e75530924023d38fb729a3aab405	1162	Pfam	PF00488	MutS domain V	921	1107	3.7E-69	T	12-08-2023	IPR000432	DNA mismatch repair protein MutS, C-terminal	GO:0005524|GO:0006298|GO:0030983
QIW97836.1	9013e75530924023d38fb729a3aab405	1162	Gene3D	G3DSA:3.30.420.110	MutS, connector domain	400	570	1.5E-45	T	12-08-2023	IPR036678	MutS, connector domain superfamily	GO:0005524|GO:0006298|GO:0030983
QIW97836.1	9013e75530924023d38fb729a3aab405	1162	Pfam	PF05190	MutS family domain IV	733	823	1.7E-14	T	12-08-2023	IPR007861	DNA mismatch repair protein MutS, clamp	GO:0005524|GO:0006298|GO:0030983
QIW97836.1	9013e75530924023d38fb729a3aab405	1162	MobiDBLite	mobidb-lite	consensus disorder prediction	1	254	-	T	12-08-2023	-	-
QIW97836.1	9013e75530924023d38fb729a3aab405	1162	FunFam	G3DSA:3.40.1170.10:FF:000002	DNA mismatch repair protein	232	397	4.5E-69	T	12-08-2023	-	-
QIW97836.1	9013e75530924023d38fb729a3aab405	1162	Coils	Coil	Coil	811	831	-	T	12-08-2023	-	-
QIW97836.1	9013e75530924023d38fb729a3aab405	1162	SMART	SM00533	DNAend	587	902	2.5E-76	T	12-08-2023	IPR007696	DNA mismatch repair protein MutS, core	GO:0005524|GO:0006298|GO:0030983
QIW97836.1	9013e75530924023d38fb729a3aab405	1162	SUPERFAMILY	SSF48334	DNA repair protein MutS, domain III	570	870	5.89E-75	T	12-08-2023	IPR036187	DNA mismatch repair protein MutS, core domain superfamily	-
QIW97836.1	9013e75530924023d38fb729a3aab405	1162	Pfam	PF01624	MutS domain I	275	391	8.1E-33	T	12-08-2023	IPR007695	DNA mismatch repair protein MutS-like, N-terminal	GO:0005524|GO:0006298|GO:0030983
QIW97836.1	9013e75530924023d38fb729a3aab405	1162	Gene3D	G3DSA:3.40.50.300	-	875	1127	2.9E-93	T	12-08-2023	IPR027417	P-loop containing nucleoside triphosphate hydrolase	-
KAG5405194.1	90c79dc806f51c7367f009e6351a0925	1337	MobiDBLite	mobidb-lite	consensus disorder prediction	59	85	-	T	12-08-2023	-	-
KAG5405194.1	90c79dc806f51c7367f009e6351a0925	1337	Coils	Coil	Coil	977	1001	-	T	12-08-2023	-	-
KAG5405194.1	90c79dc806f51c7367f009e6351a0925	1337	SMART	SM00534	mutATP5	1089	1281	1.1E-110	T	12-08-2023	IPR000432	DNA mismatch repair protein MutS, C-terminal	GO:0005524|GO:0006298|GO:0030983
KAG5405194.1	90c79dc806f51c7367f009e6351a0925	1337	MobiDBLite	mobidb-lite	consensus disorder prediction	86	102	-	T	12-08-2023	-	-
KAG5405194.1	90c79dc806f51c7367f009e6351a0925	1337	Gene3D	G3DSA:1.10.1420.10	-	867	1006	8.4E-97	T	12-08-2023	-	-
KAG5405194.1	90c79dc806f51c7367f009e6351a0925	1337	Pfam	PF00488	MutS domain V	1093	1283	1.1E-67	T	12-08-2023	IPR000432	DNA mismatch repair protein MutS, C-terminal	GO:0005524|GO:0006298|GO:0030983
KAG5405194.1	90c79dc806f51c7367f009e6351a0925	1337	MobiDBLite	mobidb-lite	consensus disorder prediction	9	48	-	T	12-08-2023	-	-
KAG5405194.1	90c79dc806f51c7367f009e6351a0925	1337	Gene3D	G3DSA:2.30.30.140	-	128	180	1.7E-9	T	12-08-2023	-	-
KAG5405194.1	90c79dc806f51c7367f009e6351a0925	1337	FunFam	G3DSA:1.10.1420.10:FF:000005	DNA mismatch repair protein	875	1006	1.8E-46	T	12-08-2023	-	-
KAG5405194.1	90c79dc806f51c7367f009e6351a0925	1337	ProSitePatterns	PS00486	DNA mismatch repair proteins mutS family signature.	1170	1186	-	T	12-08-2023	IPR000432	DNA mismatch repair protein MutS, C-terminal	GO:0005524|GO:0006298|GO:0030983
KAG5405194.1	90c79dc806f51c7367f009e6351a0925	1337	Pfam	PF05188	MutS domain II	512	588	4.4E-6	T	12-08-2023	IPR007860	DNA mismatch repair protein MutS, connector domain	GO:0005524|GO:0006298|GO:0030983
KAG5405194.1	90c79dc806f51c7367f009e6351a0925	1337	MobiDBLite	mobidb-lite	consensus disorder prediction	230	244	-	T	12-08-2023	-	-
KAG5405194.1	90c79dc806f51c7367f009e6351a0925	1337	MobiDBLite	mobidb-lite	consensus disorder prediction	245	271	-	T	12-08-2023	-	-
KAG5405194.1	90c79dc806f51c7367f009e6351a0925	1337	SUPERFAMILY	SSF55271	DNA repair protein MutS, domain I	374	497	1.83E-33	T	12-08-2023	IPR016151	DNA mismatch repair protein MutS, N-terminal	GO:0005524|GO:0006298|GO:0030983
KAG5405194.1	90c79dc806f51c7367f009e6351a0925	1337	MobiDBLite	mobidb-lite	consensus disorder prediction	203	282	-	T	12-08-2023	-	-
KAG5405194.1	90c79dc806f51c7367f009e6351a0925	1337	SMART	SM00533	DNAend	729	1069	1.6E-74	T	12-08-2023	IPR007696	DNA mismatch repair protein MutS, core	GO:0005524|GO:0006298|GO:0030983
KAG5405194.1	90c79dc806f51c7367f009e6351a0925	1337	Pfam	PF05190	MutS family domain IV	899	989	1.4E-17	T	12-08-2023	IPR007861	DNA mismatch repair protein MutS, clamp	GO:0005524|GO:0006298|GO:0030983
KAG5405194.1	90c79dc806f51c7367f009e6351a0925	1337	PIRSF	PIRSF037677	Msh6	6	1334	0.0	T	12-08-2023	IPR017261	DNA mismatch repair protein MutS/MSH	GO:0006298|GO:0030983
KAG5405194.1	90c79dc806f51c7367f009e6351a0925	1337	CDD	cd20404	Tudor_Agenet_AtEML-like	131	181	1.7403E-22	T	12-08-2023	-	-
KAG5405194.1	90c79dc806f51c7367f009e6351a0925	1337	SUPERFAMILY	SSF53150	DNA repair protein MutS, domain II	505	724	1.96E-7	T	12-08-2023	IPR036678	MutS, connector domain superfamily	GO:0005524|GO:0006298|GO:0030983
KAG5405194.1	90c79dc806f51c7367f009e6351a0925	1337	MobiDBLite	mobidb-lite	consensus disorder prediction	211	229	-	T	12-08-2023	-	-
KAG5405194.1	90c79dc806f51c7367f009e6351a0925	1337	Gene3D	G3DSA:3.40.50.300	-	1041	1316	2.7E-90	T	12-08-2023	IPR027417	P-loop containing nucleoside triphosphate hydrolase	-
KAG5405194.1	90c79dc806f51c7367f009e6351a0925	1337	Gene3D	G3DSA:3.30.420.110	MutS, connector domain	510	711	1.1E-47	T	12-08-2023	IPR036678	MutS, connector domain superfamily	GO:0005524|GO:0006298|GO:0030983
KAG5405194.1	90c79dc806f51c7367f009e6351a0925	1337	Gene3D	G3DSA:1.10.1420.10	-	712	1030	8.4E-97	T	12-08-2023	-	-
KAG5405194.1	90c79dc806f51c7367f009e6351a0925	1337	SUPERFAMILY	SSF52540	P-loop containing nucleoside triphosphate hydrolases	1042	1285	3.34E-46	T	12-08-2023	IPR027417	P-loop containing nucleoside triphosphate hydrolase	-
KAG5405194.1	90c79dc806f51c7367f009e6351a0925	1337	MobiDBLite	mobidb-lite	consensus disorder prediction	1	121	-	T	12-08-2023	-	-
KAG5405194.1	90c79dc806f51c7367f009e6351a0925	1337	Gene3D	G3DSA:3.40.1170.10	DNA repair protein MutS, domain I	345	504	2.6E-58	T	12-08-2023	IPR016151	DNA mismatch repair protein MutS, N-terminal	GO:0005524|GO:0006298|GO:0030983
KAG5405194.1	90c79dc806f51c7367f009e6351a0925	1337	SUPERFAMILY	SSF63748	Tudor/PWWP/MBT	129	170	1.99E-6	T	12-08-2023	-	-
KAG5405194.1	90c79dc806f51c7367f009e6351a0925	1337	Pfam	PF05192	MutS domain III	715	1030	1.1E-35	T	12-08-2023	IPR007696	DNA mismatch repair protein MutS, core	GO:0005524|GO:0006298|GO:0030983
KAG5405194.1	90c79dc806f51c7367f009e6351a0925	1337	Pfam	PF01624	MutS domain I	386	501	1.4E-35	T	12-08-2023	IPR007695	DNA mismatch repair protein MutS-like, N-terminal	GO:0005524|GO:0006298|GO:0030983
KAG5405194.1	90c79dc806f51c7367f009e6351a0925	1337	FunFam	G3DSA:3.40.1170.10:FF:000002	DNA mismatch repair protein	343	506	1.1E-67	T	12-08-2023	-	-
KAG5405194.1	90c79dc806f51c7367f009e6351a0925	1337	SUPERFAMILY	SSF48334	DNA repair protein MutS, domain III	712	1035	3.53E-68	T	12-08-2023	IPR036187	DNA mismatch repair protein MutS, core domain superfamily	-
KAG5405194.1	90c79dc806f51c7367f009e6351a0925	1337	FunFam	G3DSA:3.40.50.300:FF:001885	DNA mismatch repair protein	1041	1318	4.4E-154	T	12-08-2023	-	-
KAG5405194.1	90c79dc806f51c7367f009e6351a0925	1337	PANTHER	PTHR11361	DNA MISMATCH REPAIR PROTEIN MUTS FAMILY MEMBER	389	1291	4.6E-199	T	12-08-2023	IPR045076	DNA mismatch repair MutS family	GO:0005524|GO:0006298|GO:0030983|GO:0140664
KAG5405194.1	90c79dc806f51c7367f009e6351a0925	1337	SMART	SM00333	TUDOR_7	127	185	2.0E-5	T	12-08-2023	IPR002999	Tudor domain	-
PQE32322.1	73351990871ceefac8a00bea5b95a08e	835	FunFam	G3DSA:3.40.50.300:FF:000523	DNA mismatch repair protein	519	835	1.3E-148	T	12-08-2023	-	-
PQE32322.1	73351990871ceefac8a00bea5b95a08e	835	Pfam	PF05188	MutS domain II	135	275	8.1E-20	T	12-08-2023	IPR007860	DNA mismatch repair protein MutS, connector domain	GO:0005524|GO:0006298|GO:0030983
PQE32322.1	73351990871ceefac8a00bea5b95a08e	835	PANTHER	PTHR11361	DNA MISMATCH REPAIR PROTEIN MUTS FAMILY MEMBER	48	300	2.8E-137	T	12-08-2023	IPR045076	DNA mismatch repair MutS family	GO:0005524|GO:0006298|GO:0030983|GO:0140664
PQE32322.1	73351990871ceefac8a00bea5b95a08e	835	Pfam	PF01624	MutS domain I	14	121	1.8E-21	T	12-08-2023	IPR007695	DNA mismatch repair protein MutS-like, N-terminal	GO:0005524|GO:0006298|GO:0030983
PQE32322.1	73351990871ceefac8a00bea5b95a08e	835	PIRSF	PIRSF005813	MSH2	299	832	3.5E-239	T	12-08-2023	IPR011184	DNA mismatch repair Msh2-type	GO:0005524|GO:0006298|GO:0030983
PQE32322.1	73351990871ceefac8a00bea5b95a08e	835	PIRSF	PIRSF005813	MSH2	1	301	1.6E-93	T	12-08-2023	IPR011184	DNA mismatch repair Msh2-type	GO:0005524|GO:0006298|GO:0030983
PQE32322.1	73351990871ceefac8a00bea5b95a08e	835	Pfam	PF05190	MutS family domain IV	372	467	1.1E-18	T	12-08-2023	IPR007861	DNA mismatch repair protein MutS, clamp	GO:0005524|GO:0006298|GO:0030983
PQE32322.1	73351990871ceefac8a00bea5b95a08e	835	Gene3D	G3DSA:1.10.1420.10	-	300	508	3.0E-31	T	12-08-2023	-	-
PQE32322.1	73351990871ceefac8a00bea5b95a08e	835	Pfam	PF00488	MutS domain V	564	758	1.6E-82	T	12-08-2023	IPR000432	DNA mismatch repair protein MutS, C-terminal	GO:0005524|GO:0006298|GO:0030983
PQE32322.1	73351990871ceefac8a00bea5b95a08e	835	Gene3D	G3DSA:3.30.420.110	MutS, connector domain	115	283	1.7E-54	T	12-08-2023	IPR036678	MutS, connector domain superfamily	GO:0005524|GO:0006298|GO:0030983
PQE32322.1	73351990871ceefac8a00bea5b95a08e	835	FunFam	G3DSA:1.10.1420.10:FF:000015	DNA mismatch repair protein Msh2	370	452	2.0E-45	T	12-08-2023	-	-
PQE32322.1	73351990871ceefac8a00bea5b95a08e	835	FunFam	G3DSA:3.30.420.110:FF:000002	DNA mismatch repair protein	115	283	1.1E-60	T	12-08-2023	-	-
PQE32322.1	73351990871ceefac8a00bea5b95a08e	835	Gene3D	G3DSA:3.40.50.300	-	519	824	1.8E-101	T	12-08-2023	IPR027417	P-loop containing nucleoside triphosphate hydrolase	-
PQE32322.1	73351990871ceefac8a00bea5b95a08e	835	SUPERFAMILY	SSF48334	DNA repair protein MutS, domain III	300	513	3.27E-32	T	12-08-2023	IPR036187	DNA mismatch repair protein MutS, core domain superfamily	-
PQE32322.1	73351990871ceefac8a00bea5b95a08e	835	SUPERFAMILY	SSF52540	P-loop containing nucleoside triphosphate hydrolases	518	759	5.65E-55	T	12-08-2023	IPR027417	P-loop containing nucleoside triphosphate hydrolase	-
PQE32322.1	73351990871ceefac8a00bea5b95a08e	835	FunFam	G3DSA:3.40.1170.10:FF:000003	DNA mismatch repair protein	1	114	1.1E-41	T	12-08-2023	-	-
PQE32322.1	73351990871ceefac8a00bea5b95a08e	835	Gene3D	G3DSA:3.40.1170.10	DNA repair protein MutS, domain I	1	114	5.1E-44	T	12-08-2023	IPR016151	DNA mismatch repair protein MutS, N-terminal	GO:0005524|GO:0006298|GO:0030983
PQE32322.1	73351990871ceefac8a00bea5b95a08e	835	Coils	Coil	Coil	377	397	-	T	12-08-2023	-	-
PQE32322.1	73351990871ceefac8a00bea5b95a08e	835	SMART	SM00534	mutATP5	561	755	7.8E-123	T	12-08-2023	IPR000432	DNA mismatch repair protein MutS, C-terminal	GO:0005524|GO:0006298|GO:0030983
PQE32322.1	73351990871ceefac8a00bea5b95a08e	835	SMART	SM00533	DNAend	239	544	3.4E-42	T	12-08-2023	IPR007696	DNA mismatch repair protein MutS, core	GO:0005524|GO:0006298|GO:0030983
PQE32322.1	73351990871ceefac8a00bea5b95a08e	835	SUPERFAMILY	SSF53150	DNA repair protein MutS, domain II	136	271	6.28E-5	T	12-08-2023	IPR036678	MutS, connector domain superfamily	GO:0005524|GO:0006298|GO:0030983
PQE32322.1	73351990871ceefac8a00bea5b95a08e	835	Coils	Coil	Coil	455	475	-	T	12-08-2023	-	-
PQE32322.1	73351990871ceefac8a00bea5b95a08e	835	Gene3D	G3DSA:1.10.1420.10	-	333	452	3.0E-31	T	12-08-2023	-	-
PQE32322.1	73351990871ceefac8a00bea5b95a08e	835	ProSitePatterns	PS00486	DNA mismatch repair proteins mutS family signature.	642	658	-	T	12-08-2023	IPR000432	DNA mismatch repair protein MutS, C-terminal	GO:0005524|GO:0006298|GO:0030983
PQE32322.1	73351990871ceefac8a00bea5b95a08e	835	CDD	cd03285	ABC_MSH2_euk	532	758	6.04105E-149	T	12-08-2023	IPR032642	DNA mismatch repair protein Msh2, ATP-binding cassette domain	GO:0005524
KAG6109612.1	06d0bd54a0f2ac62fa16348804e10f8f	988	Gene3D	G3DSA:3.30.420.110	MutS, connector domain	240	372	1.8E-11	T	12-08-2023	IPR036678	MutS, connector domain superfamily	GO:0005524|GO:0006298|GO:0030983
KAG6109612.1	06d0bd54a0f2ac62fa16348804e10f8f	988	SMART	SM00533	DNAend	396	766	3.7E-38	T	12-08-2023	IPR007696	DNA mismatch repair protein MutS, core	GO:0005524|GO:0006298|GO:0030983
KAG6109612.1	06d0bd54a0f2ac62fa16348804e10f8f	988	SUPERFAMILY	SSF48334	DNA repair protein MutS, domain III	379	741	3.92E-52	T	12-08-2023	IPR036187	DNA mismatch repair protein MutS, core domain superfamily	-
KAG6109612.1	06d0bd54a0f2ac62fa16348804e10f8f	988	SUPERFAMILY	SSF55271	DNA repair protein MutS, domain I	82	199	9.02E-28	T	12-08-2023	IPR016151	DNA mismatch repair protein MutS, N-terminal	GO:0005524|GO:0006298|GO:0030983
KAG6109612.1	06d0bd54a0f2ac62fa16348804e10f8f	988	SUPERFAMILY	SSF53150	DNA repair protein MutS, domain II	201	392	1.02E-24	T	12-08-2023	IPR036678	MutS, connector domain superfamily	GO:0005524|GO:0006298|GO:0030983
KAG6109612.1	06d0bd54a0f2ac62fa16348804e10f8f	988	Gene3D	G3DSA:3.40.50.300	-	743	988	1.9E-84	T	12-08-2023	IPR027417	P-loop containing nucleoside triphosphate hydrolase	-
KAG6109612.1	06d0bd54a0f2ac62fa16348804e10f8f	988	PIRSF	PIRSF037677	Msh6	97	986	2.0E-113	T	12-08-2023	IPR017261	DNA mismatch repair protein MutS/MSH	GO:0006298|GO:0030983
KAG6109612.1	06d0bd54a0f2ac62fa16348804e10f8f	988	MobiDBLite	mobidb-lite	consensus disorder prediction	569	598	-	T	12-08-2023	-	-
KAG6109612.1	06d0bd54a0f2ac62fa16348804e10f8f	988	Pfam	PF01624	MutS domain I	97	203	5.0E-19	T	12-08-2023	IPR007695	DNA mismatch repair protein MutS-like, N-terminal	GO:0005524|GO:0006298|GO:0030983
KAG6109612.1	06d0bd54a0f2ac62fa16348804e10f8f	988	Pfam	PF05188	MutS domain II	244	294	2.5E-9	T	12-08-2023	IPR007860	DNA mismatch repair protein MutS, connector domain	GO:0005524|GO:0006298|GO:0030983
KAG6109612.1	06d0bd54a0f2ac62fa16348804e10f8f	988	PANTHER	PTHR11361	DNA MISMATCH REPAIR PROTEIN MUTS FAMILY MEMBER	130	985	3.4E-129	T	12-08-2023	IPR045076	DNA mismatch repair MutS family	GO:0005524|GO:0006298|GO:0030983|GO:0140664
KAG6109612.1	06d0bd54a0f2ac62fa16348804e10f8f	988	SMART	SM00534	mutATP5	787	984	5.6E-92	T	12-08-2023	IPR000432	DNA mismatch repair protein MutS, C-terminal	GO:0005524|GO:0006298|GO:0030983
KAG6109612.1	06d0bd54a0f2ac62fa16348804e10f8f	988	ProSitePatterns	PS00486	DNA mismatch repair proteins mutS family signature.	868	884	-	T	12-08-2023	IPR000432	DNA mismatch repair protein MutS, C-terminal	GO:0005524|GO:0006298|GO:0030983
KAG6109612.1	06d0bd54a0f2ac62fa16348804e10f8f	988	FunFam	G3DSA:3.40.50.300:FF:001238	DNA mismatch repair protein	743	988	3.9E-113	T	12-08-2023	-	-
KAG6109612.1	06d0bd54a0f2ac62fa16348804e10f8f	988	Pfam	PF00488	MutS domain V	790	985	1.5E-69	T	12-08-2023	IPR000432	DNA mismatch repair protein MutS, C-terminal	GO:0005524|GO:0006298|GO:0030983
KAG6109612.1	06d0bd54a0f2ac62fa16348804e10f8f	988	Gene3D	G3DSA:3.40.1170.10	DNA repair protein MutS, domain I	68	206	3.5E-29	T	12-08-2023	IPR016151	DNA mismatch repair protein MutS, N-terminal	GO:0005524|GO:0006298|GO:0030983
KAG6109612.1	06d0bd54a0f2ac62fa16348804e10f8f	988	Gene3D	G3DSA:1.10.1420.10	-	375	566	3.6E-32	T	12-08-2023	-	-
KAG6109612.1	06d0bd54a0f2ac62fa16348804e10f8f	988	Gene3D	G3DSA:1.10.1420.10	-	679	734	7.2E-10	T	12-08-2023	-	-
KAG6109612.1	06d0bd54a0f2ac62fa16348804e10f8f	988	Pfam	PF05192	MutS domain III	381	734	9.0E-44	T	12-08-2023	IPR007696	DNA mismatch repair protein MutS, core	GO:0005524|GO:0006298|GO:0030983
KAG6109612.1	06d0bd54a0f2ac62fa16348804e10f8f	988	Gene3D	G3DSA:1.10.1420.10	-	588	678	7.2E-10	T	12-08-2023	-	-
KAG6109612.1	06d0bd54a0f2ac62fa16348804e10f8f	988	SUPERFAMILY	SSF52540	P-loop containing nucleoside triphosphate hydrolases	743	985	5.01E-48	T	12-08-2023	IPR027417	P-loop containing nucleoside triphosphate hydrolase	-
KAG6089572.1	06d0bd54a0f2ac62fa16348804e10f8f	988	Gene3D	G3DSA:3.30.420.110	MutS, connector domain	240	372	1.8E-11	T	12-08-2023	IPR036678	MutS, connector domain superfamily	GO:0005524|GO:0006298|GO:0030983
KAG6089572.1	06d0bd54a0f2ac62fa16348804e10f8f	988	SMART	SM00533	DNAend	396	766	3.7E-38	T	12-08-2023	IPR007696	DNA mismatch repair protein MutS, core	GO:0005524|GO:0006298|GO:0030983
KAG6089572.1	06d0bd54a0f2ac62fa16348804e10f8f	988	SUPERFAMILY	SSF48334	DNA repair protein MutS, domain III	379	741	3.92E-52	T	12-08-2023	IPR036187	DNA mismatch repair protein MutS, core domain superfamily	-
KAG6089572.1	06d0bd54a0f2ac62fa16348804e10f8f	988	SUPERFAMILY	SSF55271	DNA repair protein MutS, domain I	82	199	9.02E-28	T	12-08-2023	IPR016151	DNA mismatch repair protein MutS, N-terminal	GO:0005524|GO:0006298|GO:0030983
KAG6089572.1	06d0bd54a0f2ac62fa16348804e10f8f	988	SUPERFAMILY	SSF53150	DNA repair protein MutS, domain II	201	392	1.02E-24	T	12-08-2023	IPR036678	MutS, connector domain superfamily	GO:0005524|GO:0006298|GO:0030983
KAG6089572.1	06d0bd54a0f2ac62fa16348804e10f8f	988	Gene3D	G3DSA:3.40.50.300	-	743	988	1.9E-84	T	12-08-2023	IPR027417	P-loop containing nucleoside triphosphate hydrolase	-
KAG6089572.1	06d0bd54a0f2ac62fa16348804e10f8f	988	PIRSF	PIRSF037677	Msh6	97	986	2.0E-113	T	12-08-2023	IPR017261	DNA mismatch repair protein MutS/MSH	GO:0006298|GO:0030983
KAG6089572.1	06d0bd54a0f2ac62fa16348804e10f8f	988	MobiDBLite	mobidb-lite	consensus disorder prediction	569	598	-	T	12-08-2023	-	-
KAG6089572.1	06d0bd54a0f2ac62fa16348804e10f8f	988	Pfam	PF01624	MutS domain I	97	203	5.0E-19	T	12-08-2023	IPR007695	DNA mismatch repair protein MutS-like, N-terminal	GO:0005524|GO:0006298|GO:0030983
KAG6089572.1	06d0bd54a0f2ac62fa16348804e10f8f	988	Pfam	PF05188	MutS domain II	244	294	2.5E-9	T	12-08-2023	IPR007860	DNA mismatch repair protein MutS, connector domain	GO:0005524|GO:0006298|GO:0030983
KAG6089572.1	06d0bd54a0f2ac62fa16348804e10f8f	988	PANTHER	PTHR11361	DNA MISMATCH REPAIR PROTEIN MUTS FAMILY MEMBER	130	985	3.4E-129	T	12-08-2023	IPR045076	DNA mismatch repair MutS family	GO:0005524|GO:0006298|GO:0030983|GO:0140664
KAG6089572.1	06d0bd54a0f2ac62fa16348804e10f8f	988	SMART	SM00534	mutATP5	787	984	5.6E-92	T	12-08-2023	IPR000432	DNA mismatch repair protein MutS, C-terminal	GO:0005524|GO:0006298|GO:0030983
KAG6089572.1	06d0bd54a0f2ac62fa16348804e10f8f	988	ProSitePatterns	PS00486	DNA mismatch repair proteins mutS family signature.	868	884	-	T	12-08-2023	IPR000432	DNA mismatch repair protein MutS, C-terminal	GO:0005524|GO:0006298|GO:0030983
KAG6089572.1	06d0bd54a0f2ac62fa16348804e10f8f	988	FunFam	G3DSA:3.40.50.300:FF:001238	DNA mismatch repair protein	743	988	3.9E-113	T	12-08-2023	-	-
KAG6089572.1	06d0bd54a0f2ac62fa16348804e10f8f	988	Pfam	PF00488	MutS domain V	790	985	1.5E-69	T	12-08-2023	IPR000432	DNA mismatch repair protein MutS, C-terminal	GO:0005524|GO:0006298|GO:0030983
KAG6089572.1	06d0bd54a0f2ac62fa16348804e10f8f	988	Gene3D	G3DSA:3.40.1170.10	DNA repair protein MutS, domain I	68	206	3.5E-29	T	12-08-2023	IPR016151	DNA mismatch repair protein MutS, N-terminal	GO:0005524|GO:0006298|GO:0030983
KAG6089572.1	06d0bd54a0f2ac62fa16348804e10f8f	988	Gene3D	G3DSA:1.10.1420.10	-	375	566	3.6E-32	T	12-08-2023	-	-
KAG6089572.1	06d0bd54a0f2ac62fa16348804e10f8f	988	Gene3D	G3DSA:1.10.1420.10	-	679	734	7.2E-10	T	12-08-2023	-	-
KAG6089572.1	06d0bd54a0f2ac62fa16348804e10f8f	988	Pfam	PF05192	MutS domain III	381	734	9.0E-44	T	12-08-2023	IPR007696	DNA mismatch repair protein MutS, core	GO:0005524|GO:0006298|GO:0030983
KAG6089572.1	06d0bd54a0f2ac62fa16348804e10f8f	988	Gene3D	G3DSA:1.10.1420.10	-	588	678	7.2E-10	T	12-08-2023	-	-
KAG6089572.1	06d0bd54a0f2ac62fa16348804e10f8f	988	SUPERFAMILY	SSF52540	P-loop containing nucleoside triphosphate hydrolases	743	985	5.01E-48	T	12-08-2023	IPR027417	P-loop containing nucleoside triphosphate hydrolase	-
XP_032522696.1	d01a6c6cd9e8fefe830c0f88ec397e9b	967	SUPERFAMILY	SSF53150	DNA repair protein MutS, domain II	263	351	8.11E-6	T	12-08-2023	IPR036678	MutS, connector domain superfamily	GO:0005524|GO:0006298|GO:0030983
XP_032522696.1	d01a6c6cd9e8fefe830c0f88ec397e9b	967	Pfam	PF05190	MutS family domain IV	554	643	1.4E-13	T	12-08-2023	IPR007861	DNA mismatch repair protein MutS, clamp	GO:0005524|GO:0006298|GO:0030983
XP_032522696.1	d01a6c6cd9e8fefe830c0f88ec397e9b	967	Gene3D	G3DSA:3.40.50.300	-	693	948	3.6E-97	T	12-08-2023	IPR027417	P-loop containing nucleoside triphosphate hydrolase	-
XP_032522696.1	d01a6c6cd9e8fefe830c0f88ec397e9b	967	PIRSF	PIRSF037677	Msh6	255	369	2.5E-15	T	12-08-2023	IPR017261	DNA mismatch repair protein MutS/MSH	GO:0006298|GO:0030983
XP_032522696.1	d01a6c6cd9e8fefe830c0f88ec397e9b	967	PIRSF	PIRSF037677	Msh6	402	963	8.3E-188	T	12-08-2023	IPR017261	DNA mismatch repair protein MutS/MSH	GO:0006298|GO:0030983
XP_032522696.1	d01a6c6cd9e8fefe830c0f88ec397e9b	967	PIRSF	PIRSF037677	Msh6	3	261	8.0E-46	T	12-08-2023	IPR017261	DNA mismatch repair protein MutS/MSH	GO:0006298|GO:0030983
XP_032522696.1	d01a6c6cd9e8fefe830c0f88ec397e9b	967	Pfam	PF01624	MutS domain I	205	262	2.6E-14	T	12-08-2023	IPR007695	DNA mismatch repair protein MutS-like, N-terminal	GO:0005524|GO:0006298|GO:0030983
XP_032522696.1	d01a6c6cd9e8fefe830c0f88ec397e9b	967	MobiDBLite	mobidb-lite	consensus disorder prediction	117	156	-	T	12-08-2023	-	-
XP_032522696.1	d01a6c6cd9e8fefe830c0f88ec397e9b	967	MobiDBLite	mobidb-lite	consensus disorder prediction	48	107	-	T	12-08-2023	-	-
XP_032522696.1	d01a6c6cd9e8fefe830c0f88ec397e9b	967	SUPERFAMILY	SSF52540	P-loop containing nucleoside triphosphate hydrolases	705	938	2.45E-54	T	12-08-2023	IPR027417	P-loop containing nucleoside triphosphate hydrolase	-
XP_032522696.1	d01a6c6cd9e8fefe830c0f88ec397e9b	967	SMART	SM00533	DNAend	403	722	1.3E-43	T	12-08-2023	IPR007696	DNA mismatch repair protein MutS, core	GO:0005524|GO:0006298|GO:0030983
XP_032522696.1	d01a6c6cd9e8fefe830c0f88ec397e9b	967	MobiDBLite	mobidb-lite	consensus disorder prediction	1	156	-	T	12-08-2023	-	-
XP_032522696.1	d01a6c6cd9e8fefe830c0f88ec397e9b	967	Pfam	PF05192	MutS domain III	403	683	1.2E-21	T	12-08-2023	IPR007696	DNA mismatch repair protein MutS, core	GO:0005524|GO:0006298|GO:0030983
XP_032522696.1	d01a6c6cd9e8fefe830c0f88ec397e9b	967	Pfam	PF05188	MutS domain II	262	352	6.9E-9	T	12-08-2023	IPR007860	DNA mismatch repair protein MutS, connector domain	GO:0005524|GO:0006298|GO:0030983
XP_032522696.1	d01a6c6cd9e8fefe830c0f88ec397e9b	967	Pfam	PF00488	MutS domain V	740	937	5.9E-70	T	12-08-2023	IPR000432	DNA mismatch repair protein MutS, C-terminal	GO:0005524|GO:0006298|GO:0030983
XP_032522696.1	d01a6c6cd9e8fefe830c0f88ec397e9b	967	SUPERFAMILY	SSF48334	DNA repair protein MutS, domain III	403	689	1.7E-46	T	12-08-2023	IPR036187	DNA mismatch repair protein MutS, core domain superfamily	-
XP_032522696.1	d01a6c6cd9e8fefe830c0f88ec397e9b	967	SMART	SM00534	mutATP5	736	934	5.6E-108	T	12-08-2023	IPR000432	DNA mismatch repair protein MutS, C-terminal	GO:0005524|GO:0006298|GO:0030983
XP_032522696.1	d01a6c6cd9e8fefe830c0f88ec397e9b	967	ProSitePatterns	PS00486	DNA mismatch repair proteins mutS family signature.	817	833	-	T	12-08-2023	IPR000432	DNA mismatch repair protein MutS, C-terminal	GO:0005524|GO:0006298|GO:0030983
XP_032522696.1	d01a6c6cd9e8fefe830c0f88ec397e9b	967	FunFam	G3DSA:1.10.1420.10:FF:000005	DNA mismatch repair protein	530	660	8.8E-41	T	12-08-2023	-	-
XP_032522696.1	d01a6c6cd9e8fefe830c0f88ec397e9b	967	PANTHER	PTHR11361	DNA MISMATCH REPAIR PROTEIN MUTS FAMILY MEMBER	130	949	2.4E-147	T	12-08-2023	IPR045076	DNA mismatch repair MutS family	GO:0005524|GO:0006298|GO:0030983|GO:0140664
XP_032522696.1	d01a6c6cd9e8fefe830c0f88ec397e9b	967	Gene3D	G3DSA:1.10.1420.10	-	530	660	9.7E-78	T	12-08-2023	-	-
XP_032522696.1	d01a6c6cd9e8fefe830c0f88ec397e9b	967	Coils	Coil	Coil	559	579	-	T	12-08-2023	-	-
XP_032522696.1	d01a6c6cd9e8fefe830c0f88ec397e9b	967	MobiDBLite	mobidb-lite	consensus disorder prediction	1	19	-	T	12-08-2023	-	-
XP_032522696.1	d01a6c6cd9e8fefe830c0f88ec397e9b	967	Gene3D	G3DSA:3.40.1170.10	DNA repair protein MutS, domain I	161	291	1.8E-33	T	12-08-2023	IPR016151	DNA mismatch repair protein MutS, N-terminal	GO:0005524|GO:0006298|GO:0030983
XP_032522696.1	d01a6c6cd9e8fefe830c0f88ec397e9b	967	Gene3D	G3DSA:1.10.1420.10	-	403	683	9.7E-78	T	12-08-2023	-	-
XP_032522696.1	d01a6c6cd9e8fefe830c0f88ec397e9b	967	SUPERFAMILY	SSF55271	DNA repair protein MutS, domain I	193	251	3.4E-16	T	12-08-2023	IPR016151	DNA mismatch repair protein MutS, N-terminal	GO:0005524|GO:0006298|GO:0030983
TMW87025.1	a2a8a1ee6033ea1e6002fc366fb57012	839	Coils	Coil	Coil	403	430	-	T	12-08-2023	-	-
TMW87025.1	a2a8a1ee6033ea1e6002fc366fb57012	839	Gene3D	G3DSA:3.40.50.300	-	433	743	3.7E-78	T	12-08-2023	IPR027417	P-loop containing nucleoside triphosphate hydrolase	-
TMW87025.1	a2a8a1ee6033ea1e6002fc366fb57012	839	SUPERFAMILY	SSF48334	DNA repair protein MutS, domain III	153	350	4.58E-6	T	12-08-2023	IPR036187	DNA mismatch repair protein MutS, core domain superfamily	-
TMW87025.1	a2a8a1ee6033ea1e6002fc366fb57012	839	PIRSF	PIRSF005814	MutS_YshD	58	839	3.5E-214	T	12-08-2023	IPR005747	Endonuclease MutS2	GO:0004519|GO:0016887|GO:0030983|GO:0045910
TMW87025.1	a2a8a1ee6033ea1e6002fc366fb57012	839	SMART	SM00533	DNAend	67	405	0.0054	T	12-08-2023	IPR007696	DNA mismatch repair protein MutS, core	GO:0005524|GO:0006298|GO:0030983
TMW87025.1	a2a8a1ee6033ea1e6002fc366fb57012	839	SUPERFAMILY	SSF52540	P-loop containing nucleoside triphosphate hydrolases	454	656	7.0E-36	T	12-08-2023	IPR027417	P-loop containing nucleoside triphosphate hydrolase	-
TMW87025.1	a2a8a1ee6033ea1e6002fc366fb57012	839	PANTHER	PTHR11361	DNA MISMATCH REPAIR PROTEIN MUTS FAMILY MEMBER	55	670	7.0E-100	T	12-08-2023	IPR045076	DNA mismatch repair MutS family	GO:0005524|GO:0006298|GO:0030983|GO:0140664
TMW87025.1	a2a8a1ee6033ea1e6002fc366fb57012	839	Coils	Coil	Coil	437	457	-	T	12-08-2023	-	-
TMW87025.1	a2a8a1ee6033ea1e6002fc366fb57012	839	ProSitePatterns	PS00486	DNA mismatch repair proteins mutS family signature.	552	568	-	T	12-08-2023	IPR000432	DNA mismatch repair protein MutS, C-terminal	GO:0005524|GO:0006298|GO:0030983
TMW87025.1	a2a8a1ee6033ea1e6002fc366fb57012	839	Pfam	PF00488	MutS domain V	473	654	3.2E-33	T	12-08-2023	IPR000432	DNA mismatch repair protein MutS, C-terminal	GO:0005524|GO:0006298|GO:0030983
TMW87025.1	a2a8a1ee6033ea1e6002fc366fb57012	839	Coils	Coil	Coil	213	233	-	T	12-08-2023	-	-
TMW87025.1	a2a8a1ee6033ea1e6002fc366fb57012	839	FunFam	G3DSA:3.40.50.300:FF:000830	Endonuclease MutS2	435	741	1.2E-98	T	12-08-2023	-	-
TMW87025.1	a2a8a1ee6033ea1e6002fc366fb57012	839	SMART	SM00534	mutATP5	470	656	2.0E-64	T	12-08-2023	IPR000432	DNA mismatch repair protein MutS, C-terminal	GO:0005524|GO:0006298|GO:0030983
TMW87025.1	a2a8a1ee6033ea1e6002fc366fb57012	839	Pfam	PF20297	MutS2 and Smr-associated SH3 domain	796	837	1.1E-10	T	12-08-2023	IPR046893	MutS2 and Smr-associated SH3 domain	-
XP_009688448.1	1e13f797b96241cad7658028bb1fb4b1	851	CDD	cd03285	ABC_MSH2_euk	551	770	1.16814E-164	T	12-08-2023	IPR032642	DNA mismatch repair protein Msh2, ATP-binding cassette domain	GO:0005524
XP_009688448.1	1e13f797b96241cad7658028bb1fb4b1	851	SMART	SM00533	DNAend	239	563	1.3E-104	T	12-08-2023	IPR007696	DNA mismatch repair protein MutS, core	GO:0005524|GO:0006298|GO:0030983
XP_009688448.1	1e13f797b96241cad7658028bb1fb4b1	851	Pfam	PF05192	MutS domain III	224	527	1.4E-36	T	12-08-2023	IPR007696	DNA mismatch repair protein MutS, core	GO:0005524|GO:0006298|GO:0030983
XP_009688448.1	1e13f797b96241cad7658028bb1fb4b1	851	Gene3D	G3DSA:1.10.1420.10	-	433	537	3.9E-13	T	12-08-2023	-	-
XP_009688448.1	1e13f797b96241cad7658028bb1fb4b1	851	Gene3D	G3DSA:1.10.1420.10	-	218	432	1.7E-61	T	12-08-2023	-	-
XP_009688448.1	1e13f797b96241cad7658028bb1fb4b1	851	MobiDBLite	mobidb-lite	consensus disorder prediction	774	794	-	T	12-08-2023	-	-
XP_009688448.1	1e13f797b96241cad7658028bb1fb4b1	851	FunFam	G3DSA:1.10.1420.10:FF:000009	DNA mismatch repair protein	436	537	4.0E-60	T	12-08-2023	-	-
XP_009688448.1	1e13f797b96241cad7658028bb1fb4b1	851	Pfam	PF05190	MutS family domain IV	392	486	6.0E-20	T	12-08-2023	IPR007861	DNA mismatch repair protein MutS, clamp	GO:0005524|GO:0006298|GO:0030983
XP_009688448.1	1e13f797b96241cad7658028bb1fb4b1	851	FunFam	G3DSA:3.40.50.300:FF:000523	DNA mismatch repair protein	538	850	1.3E-184	T	12-08-2023	-	-
XP_009688448.1	1e13f797b96241cad7658028bb1fb4b1	851	FunFam	G3DSA:1.10.1420.10:FF:000003	DNA mismatch repair protein	218	434	4.3E-100	T	12-08-2023	-	-
XP_009688448.1	1e13f797b96241cad7658028bb1fb4b1	851	FunFam	G3DSA:3.30.420.110:FF:000002	DNA mismatch repair protein	43	215	5.1E-79	T	12-08-2023	-	-
XP_009688448.1	1e13f797b96241cad7658028bb1fb4b1	851	SMART	SM00534	mutATP5	580	767	1.2E-123	T	12-08-2023	IPR000432	DNA mismatch repair protein MutS, C-terminal	GO:0005524|GO:0006298|GO:0030983
XP_009688448.1	1e13f797b96241cad7658028bb1fb4b1	851	Pfam	PF00488	MutS domain V	584	770	1.7E-85	T	12-08-2023	IPR000432	DNA mismatch repair protein MutS, C-terminal	GO:0005524|GO:0006298|GO:0030983
XP_009688448.1	1e13f797b96241cad7658028bb1fb4b1	851	SUPERFAMILY	SSF52540	P-loop containing nucleoside triphosphate hydrolases	537	771	4.59E-58	T	12-08-2023	IPR027417	P-loop containing nucleoside triphosphate hydrolase	-
XP_009688448.1	1e13f797b96241cad7658028bb1fb4b1	851	ProSitePatterns	PS00486	DNA mismatch repair proteins mutS family signature.	661	677	-	T	12-08-2023	IPR000432	DNA mismatch repair protein MutS, C-terminal	GO:0005524|GO:0006298|GO:0030983
XP_009688448.1	1e13f797b96241cad7658028bb1fb4b1	851	Gene3D	G3DSA:3.40.50.300	-	538	851	1.7E-114	T	12-08-2023	IPR027417	P-loop containing nucleoside triphosphate hydrolase	-
XP_009688448.1	1e13f797b96241cad7658028bb1fb4b1	851	Gene3D	G3DSA:3.40.1170.10	DNA repair protein MutS, domain I	1	42	1.8E-10	T	12-08-2023	IPR016151	DNA mismatch repair protein MutS, N-terminal	GO:0005524|GO:0006298|GO:0030983
XP_009688448.1	1e13f797b96241cad7658028bb1fb4b1	851	PANTHER	PTHR11361	DNA MISMATCH REPAIR PROTEIN MUTS FAMILY MEMBER	3	782	9.3E-173	T	12-08-2023	IPR045076	DNA mismatch repair MutS family	GO:0005524|GO:0006298|GO:0030983|GO:0140664
XP_009688448.1	1e13f797b96241cad7658028bb1fb4b1	851	Gene3D	G3DSA:3.30.420.110	MutS, connector domain	43	215	5.0E-66	T	12-08-2023	IPR036678	MutS, connector domain superfamily	GO:0005524|GO:0006298|GO:0030983
XP_009688448.1	1e13f797b96241cad7658028bb1fb4b1	851	Pfam	PF05188	MutS domain II	73	207	2.4E-21	T	12-08-2023	IPR007860	DNA mismatch repair protein MutS, connector domain	GO:0005524|GO:0006298|GO:0030983
XP_009688448.1	1e13f797b96241cad7658028bb1fb4b1	851	PIRSF	PIRSF005813	MSH2	1	847	0.0	T	12-08-2023	IPR011184	DNA mismatch repair Msh2-type	GO:0005524|GO:0006298|GO:0030983
XP_009688448.1	1e13f797b96241cad7658028bb1fb4b1	851	SUPERFAMILY	SSF48334	DNA repair protein MutS, domain III	221	531	6.54E-73	T	12-08-2023	IPR036187	DNA mismatch repair protein MutS, core domain superfamily	-
XP_009688448.1	1e13f797b96241cad7658028bb1fb4b1	851	Coils	Coil	Coil	396	416	-	T	12-08-2023	-	-
XP_009688448.1	1e13f797b96241cad7658028bb1fb4b1	851	Coils	Coil	Coil	471	498	-	T	12-08-2023	-	-
KGQ10643.1	344fbd513f38efde11dcf94f8fc3554f	925	Coils	Coil	Coil	468	488	-	T	12-08-2023	-	-
KGQ10643.1	344fbd513f38efde11dcf94f8fc3554f	925	Gene3D	G3DSA:1.10.1420.10	-	292	600	1.9E-67	T	12-08-2023	-	-
KGQ10643.1	344fbd513f38efde11dcf94f8fc3554f	925	SMART	SM00533	DNAend	310	636	1.9E-90	T	12-08-2023	IPR007696	DNA mismatch repair protein MutS, core	GO:0005524|GO:0006298|GO:0030983
KGQ10643.1	344fbd513f38efde11dcf94f8fc3554f	925	FunFam	G3DSA:1.10.1420.10:FF:000017	DNA mismatch repair protein Msh2	289	458	7.4E-91	T	12-08-2023	-	-
KGQ10643.1	344fbd513f38efde11dcf94f8fc3554f	925	Gene3D	G3DSA:1.10.1420.10	-	424	544	1.9E-67	T	12-08-2023	-	-
KGQ10643.1	344fbd513f38efde11dcf94f8fc3554f	925	Gene3D	G3DSA:3.40.50.300	-	611	918	5.6E-105	T	12-08-2023	IPR027417	P-loop containing nucleoside triphosphate hydrolase	-
KGQ10643.1	344fbd513f38efde11dcf94f8fc3554f	925	Gene3D	G3DSA:3.30.420.110	MutS, connector domain	116	287	2.8E-51	T	12-08-2023	IPR036678	MutS, connector domain superfamily	GO:0005524|GO:0006298|GO:0030983
KGQ10643.1	344fbd513f38efde11dcf94f8fc3554f	925	FunFam	G3DSA:3.40.50.300:FF:000523	DNA mismatch repair protein	611	925	5.0E-147	T	12-08-2023	-	-
KGQ10643.1	344fbd513f38efde11dcf94f8fc3554f	925	FunFam	G3DSA:3.30.420.110:FF:000002	DNA mismatch repair protein	116	287	3.0E-60	T	12-08-2023	-	-
KGQ10643.1	344fbd513f38efde11dcf94f8fc3554f	925	FunFam	G3DSA:3.40.1170.10:FF:000003	DNA mismatch repair protein	1	115	1.8E-37	T	12-08-2023	-	-
KGQ10643.1	344fbd513f38efde11dcf94f8fc3554f	925	Pfam	PF05192	MutS domain III	296	600	3.1E-34	T	12-08-2023	IPR007696	DNA mismatch repair protein MutS, core	GO:0005524|GO:0006298|GO:0030983
KGQ10643.1	344fbd513f38efde11dcf94f8fc3554f	925	SUPERFAMILY	SSF48334	DNA repair protein MutS, domain III	293	605	1.27E-62	T	12-08-2023	IPR036187	DNA mismatch repair protein MutS, core domain superfamily	-
KGQ10643.1	344fbd513f38efde11dcf94f8fc3554f	925	Pfam	PF00488	MutS domain V	656	853	6.7E-83	T	12-08-2023	IPR000432	DNA mismatch repair protein MutS, C-terminal	GO:0005524|GO:0006298|GO:0030983
KGQ10643.1	344fbd513f38efde11dcf94f8fc3554f	925	PANTHER	PTHR11361	DNA MISMATCH REPAIR PROTEIN MUTS FAMILY MEMBER	48	863	1.3E-164	T	12-08-2023	IPR045076	DNA mismatch repair MutS family	GO:0005524|GO:0006298|GO:0030983|GO:0140664
KGQ10643.1	344fbd513f38efde11dcf94f8fc3554f	925	SMART	SM00534	mutATP5	653	850	2.4E-121	T	12-08-2023	IPR000432	DNA mismatch repair protein MutS, C-terminal	GO:0005524|GO:0006298|GO:0030983
KGQ10643.1	344fbd513f38efde11dcf94f8fc3554f	925	SUPERFAMILY	SSF52540	P-loop containing nucleoside triphosphate hydrolases	610	854	1.28E-55	T	12-08-2023	IPR027417	P-loop containing nucleoside triphosphate hydrolase	-
KGQ10643.1	344fbd513f38efde11dcf94f8fc3554f	925	Gene3D	G3DSA:3.40.1170.10	DNA repair protein MutS, domain I	1	115	1.1E-40	T	12-08-2023	IPR016151	DNA mismatch repair protein MutS, N-terminal	GO:0005524|GO:0006298|GO:0030983
KGQ10643.1	344fbd513f38efde11dcf94f8fc3554f	925	CDD	cd03285	ABC_MSH2_euk	625	853	8.70654E-151	T	12-08-2023	IPR032642	DNA mismatch repair protein Msh2, ATP-binding cassette domain	GO:0005524
KGQ10643.1	344fbd513f38efde11dcf94f8fc3554f	925	ProSitePatterns	PS00486	DNA mismatch repair proteins mutS family signature.	734	750	-	T	12-08-2023	IPR000432	DNA mismatch repair protein MutS, C-terminal	GO:0005524|GO:0006298|GO:0030983
KGQ10643.1	344fbd513f38efde11dcf94f8fc3554f	925	PIRSF	PIRSF005813	MSH2	1	924	0.0	T	12-08-2023	IPR011184	DNA mismatch repair Msh2-type	GO:0005524|GO:0006298|GO:0030983
KGQ10643.1	344fbd513f38efde11dcf94f8fc3554f	925	Pfam	PF05190	MutS family domain IV	463	558	4.9E-12	T	12-08-2023	IPR007861	DNA mismatch repair protein MutS, clamp	GO:0005524|GO:0006298|GO:0030983
KGQ10643.1	344fbd513f38efde11dcf94f8fc3554f	925	Pfam	PF01624	MutS domain I	14	122	6.6E-17	T	12-08-2023	IPR007695	DNA mismatch repair protein MutS-like, N-terminal	GO:0005524|GO:0006298|GO:0030983
KGQ10643.1	344fbd513f38efde11dcf94f8fc3554f	925	FunFam	G3DSA:1.10.1420.10:FF:000015	DNA mismatch repair protein Msh2	461	544	7.1E-39	T	12-08-2023	-	-
KGQ10643.1	344fbd513f38efde11dcf94f8fc3554f	925	Pfam	PF05188	MutS domain II	135	279	1.9E-23	T	12-08-2023	IPR007860	DNA mismatch repair protein MutS, connector domain	GO:0005524|GO:0006298|GO:0030983
KGQ10643.1	344fbd513f38efde11dcf94f8fc3554f	925	Coils	Coil	Coil	547	567	-	T	12-08-2023	-	-
MCJ1336934.1	4bf3798cb4e1e73d9126701379e8f128	1222	PANTHER	PTHR11361	DNA MISMATCH REPAIR PROTEIN MUTS FAMILY MEMBER	336	1181	6.4E-178	T	12-08-2023	IPR045076	DNA mismatch repair MutS family	GO:0005524|GO:0006298|GO:0030983|GO:0140664
MCJ1336934.1	4bf3798cb4e1e73d9126701379e8f128	1222	ProSitePatterns	PS00486	DNA mismatch repair proteins mutS family signature.	1059	1075	-	T	12-08-2023	IPR000432	DNA mismatch repair protein MutS, C-terminal	GO:0005524|GO:0006298|GO:0030983
MCJ1336934.1	4bf3798cb4e1e73d9126701379e8f128	1222	Gene3D	G3DSA:3.40.50.300	-	937	1186	2.4E-92	T	12-08-2023	IPR027417	P-loop containing nucleoside triphosphate hydrolase	-
MCJ1336934.1	4bf3798cb4e1e73d9126701379e8f128	1222	SUPERFAMILY	SSF48334	DNA repair protein MutS, domain III	633	932	3.4E-70	T	12-08-2023	IPR036187	DNA mismatch repair protein MutS, core domain superfamily	-
MCJ1336934.1	4bf3798cb4e1e73d9126701379e8f128	1222	MobiDBLite	mobidb-lite	consensus disorder prediction	137	290	-	T	12-08-2023	-	-
MCJ1336934.1	4bf3798cb4e1e73d9126701379e8f128	1222	Pfam	PF05188	MutS domain II	465	611	3.3E-12	T	12-08-2023	IPR007860	DNA mismatch repair protein MutS, connector domain	GO:0005524|GO:0006298|GO:0030983
MCJ1336934.1	4bf3798cb4e1e73d9126701379e8f128	1222	Pfam	PF05190	MutS family domain IV	796	885	4.4E-12	T	12-08-2023	IPR007861	DNA mismatch repair protein MutS, clamp	GO:0005524|GO:0006298|GO:0030983
MCJ1336934.1	4bf3798cb4e1e73d9126701379e8f128	1222	MobiDBLite	mobidb-lite	consensus disorder prediction	1	123	-	T	12-08-2023	-	-
MCJ1336934.1	4bf3798cb4e1e73d9126701379e8f128	1222	PIRSF	PIRSF037677	Msh6	3	1213	0.0	T	12-08-2023	IPR017261	DNA mismatch repair protein MutS/MSH	GO:0006298|GO:0030983
MCJ1336934.1	4bf3798cb4e1e73d9126701379e8f128	1222	MobiDBLite	mobidb-lite	consensus disorder prediction	50	86	-	T	12-08-2023	-	-
MCJ1336934.1	4bf3798cb4e1e73d9126701379e8f128	1222	SUPERFAMILY	SSF52540	P-loop containing nucleoside triphosphate hydrolases	937	1171	9.87E-52	T	12-08-2023	IPR027417	P-loop containing nucleoside triphosphate hydrolase	-
MCJ1336934.1	4bf3798cb4e1e73d9126701379e8f128	1222	SUPERFAMILY	SSF53150	DNA repair protein MutS, domain II	450	622	3.27E-15	T	12-08-2023	IPR036678	MutS, connector domain superfamily	GO:0005524|GO:0006298|GO:0030983
MCJ1336934.1	4bf3798cb4e1e73d9126701379e8f128	1222	FunFam	G3DSA:3.30.420.110:FF:000006	DNA mismatch repair protein	463	633	9.2E-82	T	12-08-2023	-	-
MCJ1336934.1	4bf3798cb4e1e73d9126701379e8f128	1222	SMART	SM00533	DNAend	650	962	2.3E-64	T	12-08-2023	IPR007696	DNA mismatch repair protein MutS, core	GO:0005524|GO:0006298|GO:0030983
MCJ1336934.1	4bf3798cb4e1e73d9126701379e8f128	1222	FunFam	G3DSA:1.10.1420.10:FF:000019	DNA mismatch repair protein	781	902	6.3E-48	T	12-08-2023	-	-
MCJ1336934.1	4bf3798cb4e1e73d9126701379e8f128	1222	Gene3D	G3DSA:1.10.1420.10	-	634	927	6.2E-86	T	12-08-2023	-	-
MCJ1336934.1	4bf3798cb4e1e73d9126701379e8f128	1222	FunFam	G3DSA:1.10.1420.10:FF:000014	DNA mismatch repair protein	634	780	6.7E-64	T	12-08-2023	-	-
MCJ1336934.1	4bf3798cb4e1e73d9126701379e8f128	1222	Gene3D	G3DSA:1.10.1420.10	-	778	902	6.2E-86	T	12-08-2023	-	-
MCJ1336934.1	4bf3798cb4e1e73d9126701379e8f128	1222	Pfam	PF00488	MutS domain V	982	1168	2.6E-69	T	12-08-2023	IPR000432	DNA mismatch repair protein MutS, C-terminal	GO:0005524|GO:0006298|GO:0030983
MCJ1336934.1	4bf3798cb4e1e73d9126701379e8f128	1222	FunFam	G3DSA:3.40.1170.10:FF:000002	DNA mismatch repair protein	291	460	2.9E-70	T	12-08-2023	-	-
MCJ1336934.1	4bf3798cb4e1e73d9126701379e8f128	1222	Pfam	PF05192	MutS domain III	635	926	4.5E-39	T	12-08-2023	IPR007696	DNA mismatch repair protein MutS, core	GO:0005524|GO:0006298|GO:0030983
MCJ1336934.1	4bf3798cb4e1e73d9126701379e8f128	1222	SUPERFAMILY	SSF55271	DNA repair protein MutS, domain I	321	451	4.97E-33	T	12-08-2023	IPR016151	DNA mismatch repair protein MutS, N-terminal	GO:0005524|GO:0006298|GO:0030983
MCJ1336934.1	4bf3798cb4e1e73d9126701379e8f128	1222	MobiDBLite	mobidb-lite	consensus disorder prediction	14	36	-	T	12-08-2023	-	-
MCJ1336934.1	4bf3798cb4e1e73d9126701379e8f128	1222	SMART	SM00534	mutATP5	978	1167	1.4E-99	T	12-08-2023	IPR000432	DNA mismatch repair protein MutS, C-terminal	GO:0005524|GO:0006298|GO:0030983
MCJ1336934.1	4bf3798cb4e1e73d9126701379e8f128	1222	MobiDBLite	mobidb-lite	consensus disorder prediction	247	262	-	T	12-08-2023	-	-
MCJ1336934.1	4bf3798cb4e1e73d9126701379e8f128	1222	FunFam	G3DSA:3.40.50.300:FF:000771	DNA mismatch repair protein	937	1186	7.8E-147	T	12-08-2023	-	-
MCJ1336934.1	4bf3798cb4e1e73d9126701379e8f128	1222	Gene3D	G3DSA:3.40.1170.10	DNA repair protein MutS, domain I	291	459	1.1E-57	T	12-08-2023	IPR016151	DNA mismatch repair protein MutS, N-terminal	GO:0005524|GO:0006298|GO:0030983
MCJ1336934.1	4bf3798cb4e1e73d9126701379e8f128	1222	Pfam	PF01624	MutS domain I	334	454	3.6E-33	T	12-08-2023	IPR007695	DNA mismatch repair protein MutS-like, N-terminal	GO:0005524|GO:0006298|GO:0030983
MCJ1336934.1	4bf3798cb4e1e73d9126701379e8f128	1222	Gene3D	G3DSA:3.30.420.110	MutS, connector domain	463	633	2.0E-46	T	12-08-2023	IPR036678	MutS, connector domain superfamily	GO:0005524|GO:0006298|GO:0030983
MCJ1336934.1	4bf3798cb4e1e73d9126701379e8f128	1222	MobiDBLite	mobidb-lite	consensus disorder prediction	188	209	-	T	12-08-2023	-	-
CAI4784263.1	622c699d3d63b56a36b0b0421285367f	964	Coils	Coil	Coil	489	509	-	T	12-08-2023	-	-
CAI4784263.1	622c699d3d63b56a36b0b0421285367f	964	Gene3D	G3DSA:1.10.1420.10	-	293	487	3.5E-32	T	12-08-2023	-	-
CAI4784263.1	622c699d3d63b56a36b0b0421285367f	964	Pfam	PF05188	MutS domain II	141	285	1.2E-26	T	12-08-2023	IPR007860	DNA mismatch repair protein MutS, connector domain	GO:0005524|GO:0006298|GO:0030983
CAI4784263.1	622c699d3d63b56a36b0b0421285367f	964	SMART	SM00533	DNAend	333	664	1.0E-103	T	12-08-2023	IPR007696	DNA mismatch repair protein MutS, core	GO:0005524|GO:0006298|GO:0030983
CAI4784263.1	622c699d3d63b56a36b0b0421285367f	964	SUPERFAMILY	SSF48334	DNA repair protein MutS, domain III	298	632	3.79E-64	T	12-08-2023	IPR036187	DNA mismatch repair protein MutS, core domain superfamily	-
CAI4784263.1	622c699d3d63b56a36b0b0421285367f	964	Gene3D	G3DSA:1.10.1420.10	-	489	570	2.4E-25	T	12-08-2023	-	-
CAI4784263.1	622c699d3d63b56a36b0b0421285367f	964	Pfam	PF05192	MutS domain III	301	627	3.2E-34	T	12-08-2023	IPR007696	DNA mismatch repair protein MutS, core	GO:0005524|GO:0006298|GO:0030983
CAI4784263.1	622c699d3d63b56a36b0b0421285367f	964	FunFam	G3DSA:1.10.1420.10:FF:000041	Msh2p	293	487	5.8E-126	T	12-08-2023	-	-
CAI4784263.1	622c699d3d63b56a36b0b0421285367f	964	FunFam	G3DSA:3.40.50.300:FF:000925	DNA mismatch repair protein MSH2	638	956	2.4E-149	T	12-08-2023	-	-
CAI4784263.1	622c699d3d63b56a36b0b0421285367f	964	CDD	cd03285	ABC_MSH2_euk	652	880	1.83265E-141	T	12-08-2023	IPR032642	DNA mismatch repair protein Msh2, ATP-binding cassette domain	GO:0005524
CAI4784263.1	622c699d3d63b56a36b0b0421285367f	964	PANTHER	PTHR11361	DNA MISMATCH REPAIR PROTEIN MUTS FAMILY MEMBER	103	911	4.1E-155	T	12-08-2023	IPR045076	DNA mismatch repair MutS family	GO:0005524|GO:0006298|GO:0030983|GO:0140664
CAI4784263.1	622c699d3d63b56a36b0b0421285367f	964	PIRSF	PIRSF005813	MSH2	2	962	0.0	T	12-08-2023	IPR011184	DNA mismatch repair Msh2-type	GO:0005524|GO:0006298|GO:0030983
CAI4784263.1	622c699d3d63b56a36b0b0421285367f	964	Gene3D	G3DSA:3.40.1170.10	DNA repair protein MutS, domain I	3	120	1.7E-25	T	12-08-2023	IPR016151	DNA mismatch repair protein MutS, N-terminal	GO:0005524|GO:0006298|GO:0030983
CAI4784263.1	622c699d3d63b56a36b0b0421285367f	964	ProSitePatterns	PS00486	DNA mismatch repair proteins mutS family signature.	762	778	-	T	12-08-2023	IPR000432	DNA mismatch repair protein MutS, C-terminal	GO:0005524|GO:0006298|GO:0030983
CAI4784263.1	622c699d3d63b56a36b0b0421285367f	964	Pfam	PF01624	MutS domain I	19	118	1.8E-9	T	12-08-2023	IPR007695	DNA mismatch repair protein MutS-like, N-terminal	GO:0005524|GO:0006298|GO:0030983
CAI4784263.1	622c699d3d63b56a36b0b0421285367f	964	Gene3D	G3DSA:3.40.50.300	-	638	962	6.1E-103	T	12-08-2023	IPR027417	P-loop containing nucleoside triphosphate hydrolase	-
CAI4784263.1	622c699d3d63b56a36b0b0421285367f	964	FunFam	G3DSA:3.40.1170.10:FF:000009	Mismatch repair ATPase	3	120	3.3E-49	T	12-08-2023	-	-
CAI4784263.1	622c699d3d63b56a36b0b0421285367f	964	Gene3D	G3DSA:3.30.420.110	MutS, connector domain	121	292	8.5E-40	T	12-08-2023	IPR036678	MutS, connector domain superfamily	GO:0005524|GO:0006298|GO:0030983
CAI4784263.1	622c699d3d63b56a36b0b0421285367f	964	Pfam	PF05190	MutS family domain IV	491	586	9.1E-20	T	12-08-2023	IPR007861	DNA mismatch repair protein MutS, clamp	GO:0005524|GO:0006298|GO:0030983
CAI4784263.1	622c699d3d63b56a36b0b0421285367f	964	FunFam	G3DSA:1.10.1420.10:FF:000015	DNA mismatch repair protein Msh2	489	571	5.9E-26	T	12-08-2023	-	-
CAI4784263.1	622c699d3d63b56a36b0b0421285367f	964	FunFam	G3DSA:3.30.420.110:FF:000002	DNA mismatch repair protein	121	292	8.1E-59	T	12-08-2023	-	-
CAI4784263.1	622c699d3d63b56a36b0b0421285367f	964	Coils	Coil	Coil	872	899	-	T	12-08-2023	-	-
CAI4784263.1	622c699d3d63b56a36b0b0421285367f	964	Pfam	PF00488	MutS domain V	684	879	2.6E-85	T	12-08-2023	IPR000432	DNA mismatch repair protein MutS, C-terminal	GO:0005524|GO:0006298|GO:0030983
CAI4784263.1	622c699d3d63b56a36b0b0421285367f	964	SUPERFAMILY	SSF52540	P-loop containing nucleoside triphosphate hydrolases	646	880	4.48E-55	T	12-08-2023	IPR027417	P-loop containing nucleoside triphosphate hydrolase	-
CAI4784263.1	622c699d3d63b56a36b0b0421285367f	964	SMART	SM00534	mutATP5	681	877	3.3E-125	T	12-08-2023	IPR000432	DNA mismatch repair protein MutS, C-terminal	GO:0005524|GO:0006298|GO:0030983
CAI7457003.1	622c699d3d63b56a36b0b0421285367f	964	Coils	Coil	Coil	489	509	-	T	12-08-2023	-	-
CAI7457003.1	622c699d3d63b56a36b0b0421285367f	964	Gene3D	G3DSA:1.10.1420.10	-	293	487	3.5E-32	T	12-08-2023	-	-
CAI7457003.1	622c699d3d63b56a36b0b0421285367f	964	Pfam	PF05188	MutS domain II	141	285	1.2E-26	T	12-08-2023	IPR007860	DNA mismatch repair protein MutS, connector domain	GO:0005524|GO:0006298|GO:0030983
CAI7457003.1	622c699d3d63b56a36b0b0421285367f	964	SMART	SM00533	DNAend	333	664	1.0E-103	T	12-08-2023	IPR007696	DNA mismatch repair protein MutS, core	GO:0005524|GO:0006298|GO:0030983
CAI7457003.1	622c699d3d63b56a36b0b0421285367f	964	SUPERFAMILY	SSF48334	DNA repair protein MutS, domain III	298	632	3.79E-64	T	12-08-2023	IPR036187	DNA mismatch repair protein MutS, core domain superfamily	-
CAI7457003.1	622c699d3d63b56a36b0b0421285367f	964	Gene3D	G3DSA:1.10.1420.10	-	489	570	2.4E-25	T	12-08-2023	-	-
CAI7457003.1	622c699d3d63b56a36b0b0421285367f	964	Pfam	PF05192	MutS domain III	301	627	3.2E-34	T	12-08-2023	IPR007696	DNA mismatch repair protein MutS, core	GO:0005524|GO:0006298|GO:0030983
CAI7457003.1	622c699d3d63b56a36b0b0421285367f	964	FunFam	G3DSA:1.10.1420.10:FF:000041	Msh2p	293	487	5.8E-126	T	12-08-2023	-	-
CAI7457003.1	622c699d3d63b56a36b0b0421285367f	964	FunFam	G3DSA:3.40.50.300:FF:000925	DNA mismatch repair protein MSH2	638	956	2.4E-149	T	12-08-2023	-	-
CAI7457003.1	622c699d3d63b56a36b0b0421285367f	964	CDD	cd03285	ABC_MSH2_euk	652	880	1.83265E-141	T	12-08-2023	IPR032642	DNA mismatch repair protein Msh2, ATP-binding cassette domain	GO:0005524
CAI7457003.1	622c699d3d63b56a36b0b0421285367f	964	PANTHER	PTHR11361	DNA MISMATCH REPAIR PROTEIN MUTS FAMILY MEMBER	103	911	4.1E-155	T	12-08-2023	IPR045076	DNA mismatch repair MutS family	GO:0005524|GO:0006298|GO:0030983|GO:0140664
CAI7457003.1	622c699d3d63b56a36b0b0421285367f	964	PIRSF	PIRSF005813	MSH2	2	962	0.0	T	12-08-2023	IPR011184	DNA mismatch repair Msh2-type	GO:0005524|GO:0006298|GO:0030983
CAI7457003.1	622c699d3d63b56a36b0b0421285367f	964	Gene3D	G3DSA:3.40.1170.10	DNA repair protein MutS, domain I	3	120	1.7E-25	T	12-08-2023	IPR016151	DNA mismatch repair protein MutS, N-terminal	GO:0005524|GO:0006298|GO:0030983
CAI7457003.1	622c699d3d63b56a36b0b0421285367f	964	ProSitePatterns	PS00486	DNA mismatch repair proteins mutS family signature.	762	778	-	T	12-08-2023	IPR000432	DNA mismatch repair protein MutS, C-terminal	GO:0005524|GO:0006298|GO:0030983
CAI7457003.1	622c699d3d63b56a36b0b0421285367f	964	Pfam	PF01624	MutS domain I	19	118	1.8E-9	T	12-08-2023	IPR007695	DNA mismatch repair protein MutS-like, N-terminal	GO:0005524|GO:0006298|GO:0030983
CAI7457003.1	622c699d3d63b56a36b0b0421285367f	964	Gene3D	G3DSA:3.40.50.300	-	638	962	6.1E-103	T	12-08-2023	IPR027417	P-loop containing nucleoside triphosphate hydrolase	-
CAI7457003.1	622c699d3d63b56a36b0b0421285367f	964	FunFam	G3DSA:3.40.1170.10:FF:000009	Mismatch repair ATPase	3	120	3.3E-49	T	12-08-2023	-	-
CAI7457003.1	622c699d3d63b56a36b0b0421285367f	964	Gene3D	G3DSA:3.30.420.110	MutS, connector domain	121	292	8.5E-40	T	12-08-2023	IPR036678	MutS, connector domain superfamily	GO:0005524|GO:0006298|GO:0030983
CAI7457003.1	622c699d3d63b56a36b0b0421285367f	964	Pfam	PF05190	MutS family domain IV	491	586	9.1E-20	T	12-08-2023	IPR007861	DNA mismatch repair protein MutS, clamp	GO:0005524|GO:0006298|GO:0030983
CAI7457003.1	622c699d3d63b56a36b0b0421285367f	964	FunFam	G3DSA:1.10.1420.10:FF:000015	DNA mismatch repair protein Msh2	489	571	5.9E-26	T	12-08-2023	-	-
CAI7457003.1	622c699d3d63b56a36b0b0421285367f	964	FunFam	G3DSA:3.30.420.110:FF:000002	DNA mismatch repair protein	121	292	8.1E-59	T	12-08-2023	-	-
CAI7457003.1	622c699d3d63b56a36b0b0421285367f	964	Coils	Coil	Coil	872	899	-	T	12-08-2023	-	-
CAI7457003.1	622c699d3d63b56a36b0b0421285367f	964	Pfam	PF00488	MutS domain V	684	879	2.6E-85	T	12-08-2023	IPR000432	DNA mismatch repair protein MutS, C-terminal	GO:0005524|GO:0006298|GO:0030983
CAI7457003.1	622c699d3d63b56a36b0b0421285367f	964	SUPERFAMILY	SSF52540	P-loop containing nucleoside triphosphate hydrolases	646	880	4.48E-55	T	12-08-2023	IPR027417	P-loop containing nucleoside triphosphate hydrolase	-
CAI7457003.1	622c699d3d63b56a36b0b0421285367f	964	SMART	SM00534	mutATP5	681	877	3.3E-125	T	12-08-2023	IPR000432	DNA mismatch repair protein MutS, C-terminal	GO:0005524|GO:0006298|GO:0030983
XP_047990655.1	192c4209ef54683e26cfcaadfa42cbfe	846	Pfam	PF05192	MutS domain III	239	538	4.2E-35	T	12-08-2023	IPR007696	DNA mismatch repair protein MutS, core	GO:0005524|GO:0006298|GO:0030983
XP_047990655.1	192c4209ef54683e26cfcaadfa42cbfe	846	SMART	SM00534	mutATP5	590	778	1.3E-77	T	12-08-2023	IPR000432	DNA mismatch repair protein MutS, C-terminal	GO:0005524|GO:0006298|GO:0030983
XP_047990655.1	192c4209ef54683e26cfcaadfa42cbfe	846	SUPERFAMILY	SSF48334	DNA repair protein MutS, domain III	236	543	9.16E-63	T	12-08-2023	IPR036187	DNA mismatch repair protein MutS, core domain superfamily	-
XP_047990655.1	192c4209ef54683e26cfcaadfa42cbfe	846	Pfam	PF05190	MutS family domain IV	404	496	4.8E-14	T	12-08-2023	IPR007861	DNA mismatch repair protein MutS, clamp	GO:0005524|GO:0006298|GO:0030983
XP_047990655.1	192c4209ef54683e26cfcaadfa42cbfe	846	PIRSF	PIRSF005813	MSH2	2	845	3.0E-261	T	12-08-2023	IPR011184	DNA mismatch repair Msh2-type	GO:0005524|GO:0006298|GO:0030983
XP_047990655.1	192c4209ef54683e26cfcaadfa42cbfe	846	Gene3D	G3DSA:1.10.1420.10	-	452	548	7.2E-8	T	12-08-2023	-	-
XP_047990655.1	192c4209ef54683e26cfcaadfa42cbfe	846	Gene3D	G3DSA:1.10.1420.10	-	233	444	2.5E-54	T	12-08-2023	-	-
XP_047990655.1	192c4209ef54683e26cfcaadfa42cbfe	846	Coils	Coil	Coil	485	505	-	T	12-08-2023	-	-
XP_047990655.1	192c4209ef54683e26cfcaadfa42cbfe	846	Gene3D	G3DSA:3.30.420.110	MutS, connector domain	55	229	2.5E-44	T	12-08-2023	IPR036678	MutS, connector domain superfamily	GO:0005524|GO:0006298|GO:0030983
XP_047990655.1	192c4209ef54683e26cfcaadfa42cbfe	846	PANTHER	PTHR11361	DNA MISMATCH REPAIR PROTEIN MUTS FAMILY MEMBER	23	783	2.1E-139	T	12-08-2023	IPR045076	DNA mismatch repair MutS family	GO:0005524|GO:0006298|GO:0030983|GO:0140664
XP_047990655.1	192c4209ef54683e26cfcaadfa42cbfe	846	ProSitePatterns	PS00486	DNA mismatch repair proteins mutS family signature.	671	687	-	T	12-08-2023	IPR000432	DNA mismatch repair protein MutS, C-terminal	GO:0005524|GO:0006298|GO:0030983
XP_047990655.1	192c4209ef54683e26cfcaadfa42cbfe	846	Pfam	PF00488	MutS domain V	594	781	1.6E-68	T	12-08-2023	IPR000432	DNA mismatch repair protein MutS, C-terminal	GO:0005524|GO:0006298|GO:0030983
XP_047990655.1	192c4209ef54683e26cfcaadfa42cbfe	846	FunFam	G3DSA:1.10.1420.10:FF:000003	DNA mismatch repair protein	233	446	2.1E-67	T	12-08-2023	-	-
XP_047990655.1	192c4209ef54683e26cfcaadfa42cbfe	846	Pfam	PF05188	MutS domain II	79	220	1.4E-12	T	12-08-2023	IPR007860	DNA mismatch repair protein MutS, connector domain	GO:0005524|GO:0006298|GO:0030983
XP_047990655.1	192c4209ef54683e26cfcaadfa42cbfe	846	Gene3D	G3DSA:3.40.50.300	-	549	846	2.2E-88	T	12-08-2023	IPR027417	P-loop containing nucleoside triphosphate hydrolase	-
XP_047990655.1	192c4209ef54683e26cfcaadfa42cbfe	846	SUPERFAMILY	SSF52540	P-loop containing nucleoside triphosphate hydrolases	548	781	7.59E-48	T	12-08-2023	IPR027417	P-loop containing nucleoside triphosphate hydrolase	-
XP_047990655.1	192c4209ef54683e26cfcaadfa42cbfe	846	Coils	Coil	Coil	408	428	-	T	12-08-2023	-	-
XP_047990655.1	192c4209ef54683e26cfcaadfa42cbfe	846	Gene3D	G3DSA:3.40.1170.10	DNA repair protein MutS, domain I	1	54	4.3E-9	T	12-08-2023	IPR016151	DNA mismatch repair protein MutS, N-terminal	GO:0005524|GO:0006298|GO:0030983
XP_047990655.1	192c4209ef54683e26cfcaadfa42cbfe	846	SMART	SM00533	DNAend	254	573	9.0E-82	T	12-08-2023	IPR007696	DNA mismatch repair protein MutS, core	GO:0005524|GO:0006298|GO:0030983
XP_023245982.1	1bbdf54c49025e5380089b93b868ebf3	1173	Pfam	PF05188	MutS domain II	380	546	1.1E-10	T	12-08-2023	IPR007860	DNA mismatch repair protein MutS, connector domain	GO:0005524|GO:0006298|GO:0030983
XP_023245982.1	1bbdf54c49025e5380089b93b868ebf3	1173	SUPERFAMILY	SSF48334	DNA repair protein MutS, domain III	592	899	1.57E-57	T	12-08-2023	IPR036187	DNA mismatch repair protein MutS, core domain superfamily	-
XP_023245982.1	1bbdf54c49025e5380089b93b868ebf3	1173	Pfam	PF05190	MutS family domain IV	763	852	7.7E-10	T	12-08-2023	IPR007861	DNA mismatch repair protein MutS, clamp	GO:0005524|GO:0006298|GO:0030983
XP_023245982.1	1bbdf54c49025e5380089b93b868ebf3	1173	Pfam	PF00488	MutS domain V	949	1142	1.5E-74	T	12-08-2023	IPR000432	DNA mismatch repair protein MutS, C-terminal	GO:0005524|GO:0006298|GO:0030983
XP_023245982.1	1bbdf54c49025e5380089b93b868ebf3	1173	SMART	SM00534	mutATP5	945	1139	4.4E-113	T	12-08-2023	IPR000432	DNA mismatch repair protein MutS, C-terminal	GO:0005524|GO:0006298|GO:0030983
XP_023245982.1	1bbdf54c49025e5380089b93b868ebf3	1173	MobiDBLite	mobidb-lite	consensus disorder prediction	27	97	-	T	12-08-2023	-	-
XP_023245982.1	1bbdf54c49025e5380089b93b868ebf3	1173	SUPERFAMILY	SSF53150	DNA repair protein MutS, domain II	376	450	2.88E-5	T	12-08-2023	IPR036678	MutS, connector domain superfamily	GO:0005524|GO:0006298|GO:0030983
XP_023245982.1	1bbdf54c49025e5380089b93b868ebf3	1173	PANTHER	PTHR11361	DNA MISMATCH REPAIR PROTEIN MUTS FAMILY MEMBER	249	1150	9.5E-176	T	12-08-2023	IPR045076	DNA mismatch repair MutS family	GO:0005524|GO:0006298|GO:0030983|GO:0140664
XP_023245982.1	1bbdf54c49025e5380089b93b868ebf3	1173	Coils	Coil	Coil	67	87	-	T	12-08-2023	-	-
XP_023245982.1	1bbdf54c49025e5380089b93b868ebf3	1173	Pfam	PF05192	MutS domain III	583	893	8.5E-33	T	12-08-2023	IPR007696	DNA mismatch repair protein MutS, core	GO:0005524|GO:0006298|GO:0030983
XP_023245982.1	1bbdf54c49025e5380089b93b868ebf3	1173	SUPERFAMILY	SSF52540	P-loop containing nucleoside triphosphate hydrolases	904	1143	1.54E-52	T	12-08-2023	IPR027417	P-loop containing nucleoside triphosphate hydrolase	-
XP_023245982.1	1bbdf54c49025e5380089b93b868ebf3	1173	Gene3D	G3DSA:1.10.1420.10	-	578	892	3.3E-100	T	12-08-2023	-	-
XP_023245982.1	1bbdf54c49025e5380089b93b868ebf3	1173	FunFam	G3DSA:3.40.1170.10:FF:000002	DNA mismatch repair protein	202	373	3.0E-62	T	12-08-2023	-	-
XP_023245982.1	1bbdf54c49025e5380089b93b868ebf3	1173	PIRSF	PIRSF037677	Msh6	5	1171	0.0	T	12-08-2023	IPR017261	DNA mismatch repair protein MutS/MSH	GO:0006298|GO:0030983
XP_023245982.1	1bbdf54c49025e5380089b93b868ebf3	1173	Gene3D	G3DSA:3.40.50.300	-	900	1152	3.0E-96	T	12-08-2023	IPR027417	P-loop containing nucleoside triphosphate hydrolase	-
XP_023245982.1	1bbdf54c49025e5380089b93b868ebf3	1173	MobiDBLite	mobidb-lite	consensus disorder prediction	1	181	-	T	12-08-2023	-	-
XP_023245982.1	1bbdf54c49025e5380089b93b868ebf3	1173	Gene3D	G3DSA:3.30.420.110	MutS, connector domain	379	577	1.1E-52	T	12-08-2023	IPR036678	MutS, connector domain superfamily	GO:0005524|GO:0006298|GO:0030983
XP_023245982.1	1bbdf54c49025e5380089b93b868ebf3	1173	Pfam	PF01624	MutS domain I	246	366	9.7E-28	T	12-08-2023	IPR007695	DNA mismatch repair protein MutS-like, N-terminal	GO:0005524|GO:0006298|GO:0030983
XP_023245982.1	1bbdf54c49025e5380089b93b868ebf3	1173	FunFam	G3DSA:1.10.1420.10:FF:000005	DNA mismatch repair protein	739	869	2.8E-39	T	12-08-2023	-	-
XP_023245982.1	1bbdf54c49025e5380089b93b868ebf3	1173	ProSitePatterns	PS00486	DNA mismatch repair proteins mutS family signature.	1026	1042	-	T	12-08-2023	IPR000432	DNA mismatch repair protein MutS, C-terminal	GO:0005524|GO:0006298|GO:0030983
XP_023245982.1	1bbdf54c49025e5380089b93b868ebf3	1173	SMART	SM00533	DNAend	591	930	4.8E-50	T	12-08-2023	IPR007696	DNA mismatch repair protein MutS, core	GO:0005524|GO:0006298|GO:0030983
XP_023245982.1	1bbdf54c49025e5380089b93b868ebf3	1173	MobiDBLite	mobidb-lite	consensus disorder prediction	149	167	-	T	12-08-2023	-	-
XP_023245982.1	1bbdf54c49025e5380089b93b868ebf3	1173	SUPERFAMILY	SSF55271	DNA repair protein MutS, domain I	234	364	9.02E-27	T	12-08-2023	IPR016151	DNA mismatch repair protein MutS, N-terminal	GO:0005524|GO:0006298|GO:0030983
XP_023245982.1	1bbdf54c49025e5380089b93b868ebf3	1173	Gene3D	G3DSA:3.40.1170.10	DNA repair protein MutS, domain I	201	374	8.3E-54	T	12-08-2023	IPR016151	DNA mismatch repair protein MutS, N-terminal	GO:0005524|GO:0006298|GO:0030983
XP_023245982.1	1bbdf54c49025e5380089b93b868ebf3	1173	Gene3D	G3DSA:1.10.1420.10	-	739	869	3.3E-100	T	12-08-2023	-	-
XP_012194640.1	98e56ce27671f708e0d4683ae0dc42a3	771	SMART	SM00534	mutATP5	534	722	2.5E-102	T	12-08-2023	IPR000432	DNA mismatch repair protein MutS, C-terminal	GO:0005524|GO:0006298|GO:0030983
XP_012194640.1	98e56ce27671f708e0d4683ae0dc42a3	771	Pfam	PF05192	MutS domain III	188	486	8.0E-25	T	12-08-2023	IPR007696	DNA mismatch repair protein MutS, core	GO:0005524|GO:0006298|GO:0030983
XP_012194640.1	98e56ce27671f708e0d4683ae0dc42a3	771	Gene3D	G3DSA:1.10.1420.10	-	316	430	3.0E-47	T	12-08-2023	-	-
XP_012194640.1	98e56ce27671f708e0d4683ae0dc42a3	771	SUPERFAMILY	SSF48334	DNA repair protein MutS, domain III	185	491	6.15E-48	T	12-08-2023	IPR036187	DNA mismatch repair protein MutS, core domain superfamily	-
XP_012194640.1	98e56ce27671f708e0d4683ae0dc42a3	771	PIRSF	PIRSF005813	MSH2	1	754	5.7E-215	T	12-08-2023	IPR011184	DNA mismatch repair Msh2-type	GO:0005524|GO:0006298|GO:0030983
XP_012194640.1	98e56ce27671f708e0d4683ae0dc42a3	771	SMART	SM00533	DNAend	206	517	2.2E-44	T	12-08-2023	IPR007696	DNA mismatch repair protein MutS, core	GO:0005524|GO:0006298|GO:0030983
XP_012194640.1	98e56ce27671f708e0d4683ae0dc42a3	771	Gene3D	G3DSA:1.10.1420.10	-	184	486	3.0E-47	T	12-08-2023	-	-
XP_012194640.1	98e56ce27671f708e0d4683ae0dc42a3	771	Pfam	PF05190	MutS family domain IV	355	440	5.7E-11	T	12-08-2023	IPR007861	DNA mismatch repair protein MutS, clamp	GO:0005524|GO:0006298|GO:0030983
XP_012194640.1	98e56ce27671f708e0d4683ae0dc42a3	771	Gene3D	G3DSA:3.40.50.300	-	496	767	3.1E-92	T	12-08-2023	IPR027417	P-loop containing nucleoside triphosphate hydrolase	-
XP_012194640.1	98e56ce27671f708e0d4683ae0dc42a3	771	Coils	Coil	Coil	358	382	-	T	12-08-2023	-	-
XP_012194640.1	98e56ce27671f708e0d4683ae0dc42a3	771	ProSitePatterns	PS00486	DNA mismatch repair proteins mutS family signature.	615	631	-	T	12-08-2023	IPR000432	DNA mismatch repair protein MutS, C-terminal	GO:0005524|GO:0006298|GO:0030983
XP_012194640.1	98e56ce27671f708e0d4683ae0dc42a3	771	PANTHER	PTHR11361	DNA MISMATCH REPAIR PROTEIN MUTS FAMILY MEMBER	44	733	5.5E-133	T	12-08-2023	IPR045076	DNA mismatch repair MutS family	GO:0005524|GO:0006298|GO:0030983|GO:0140664
XP_012194640.1	98e56ce27671f708e0d4683ae0dc42a3	771	Gene3D	G3DSA:3.30.420.110	MutS, connector domain	1	178	3.6E-26	T	12-08-2023	IPR036678	MutS, connector domain superfamily	GO:0005524|GO:0006298|GO:0030983
XP_012194640.1	98e56ce27671f708e0d4683ae0dc42a3	771	Pfam	PF00488	MutS domain V	538	725	1.1E-73	T	12-08-2023	IPR000432	DNA mismatch repair protein MutS, C-terminal	GO:0005524|GO:0006298|GO:0030983
XP_012194640.1	98e56ce27671f708e0d4683ae0dc42a3	771	SUPERFAMILY	SSF52540	P-loop containing nucleoside triphosphate hydrolases	494	726	4.24E-55	T	12-08-2023	IPR027417	P-loop containing nucleoside triphosphate hydrolase	-
KAJ8674770.1	00c6b5c56276ceda7a8aa1825caa708f	1118	MobiDBLite	mobidb-lite	consensus disorder prediction	148	162	-	T	12-08-2023	-	-
KAJ8674770.1	00c6b5c56276ceda7a8aa1825caa708f	1118	Coils	Coil	Coil	737	757	-	T	12-08-2023	-	-
KAJ8674770.1	00c6b5c56276ceda7a8aa1825caa708f	1118	MobiDBLite	mobidb-lite	consensus disorder prediction	81	115	-	T	12-08-2023	-	-
KAJ8674770.1	00c6b5c56276ceda7a8aa1825caa708f	1118	Pfam	PF05190	MutS family domain IV	732	821	5.3E-13	T	12-08-2023	IPR007861	DNA mismatch repair protein MutS, clamp	GO:0005524|GO:0006298|GO:0030983
KAJ8674770.1	00c6b5c56276ceda7a8aa1825caa708f	1118	MobiDBLite	mobidb-lite	consensus disorder prediction	1	35	-	T	12-08-2023	-	-
KAJ8674770.1	00c6b5c56276ceda7a8aa1825caa708f	1118	Gene3D	G3DSA:3.40.50.300	-	869	975	5.5E-37	T	12-08-2023	IPR027417	P-loop containing nucleoside triphosphate hydrolase	-
KAJ8674770.1	00c6b5c56276ceda7a8aa1825caa708f	1118	MobiDBLite	mobidb-lite	consensus disorder prediction	36	74	-	T	12-08-2023	-	-
KAJ8674770.1	00c6b5c56276ceda7a8aa1825caa708f	1118	SUPERFAMILY	SSF48334	DNA repair protein MutS, domain III	561	868	2.75E-60	T	12-08-2023	IPR036187	DNA mismatch repair protein MutS, core domain superfamily	-
KAJ8674770.1	00c6b5c56276ceda7a8aa1825caa708f	1118	Gene3D	G3DSA:1.10.1420.10	-	547	861	2.4E-103	T	12-08-2023	-	-
KAJ8674770.1	00c6b5c56276ceda7a8aa1825caa708f	1118	Pfam	PF01624	MutS domain I	228	344	5.3E-33	T	12-08-2023	IPR007695	DNA mismatch repair protein MutS-like, N-terminal	GO:0005524|GO:0006298|GO:0030983
KAJ8674770.1	00c6b5c56276ceda7a8aa1825caa708f	1118	SUPERFAMILY	SSF55271	DNA repair protein MutS, domain I	217	342	3.27E-33	T	12-08-2023	IPR016151	DNA mismatch repair protein MutS, N-terminal	GO:0005524|GO:0006298|GO:0030983
KAJ8674770.1	00c6b5c56276ceda7a8aa1825caa708f	1118	SMART	SM00533	DNAend	560	899	3.6E-51	T	12-08-2023	IPR007696	DNA mismatch repair protein MutS, core	GO:0005524|GO:0006298|GO:0030983
KAJ8674770.1	00c6b5c56276ceda7a8aa1825caa708f	1118	MobiDBLite	mobidb-lite	consensus disorder prediction	1	182	-	T	12-08-2023	-	-
KAJ8674770.1	00c6b5c56276ceda7a8aa1825caa708f	1118	Gene3D	G3DSA:3.40.50.300	-	976	1109	9.6E-35	T	12-08-2023	IPR027417	P-loop containing nucleoside triphosphate hydrolase	-
KAJ8674770.1	00c6b5c56276ceda7a8aa1825caa708f	1118	SUPERFAMILY	SSF53150	DNA repair protein MutS, domain II	352	429	8.76E-6	T	12-08-2023	IPR036678	MutS, connector domain superfamily	GO:0005524|GO:0006298|GO:0030983
KAJ8674770.1	00c6b5c56276ceda7a8aa1825caa708f	1118	SUPERFAMILY	SSF52540	P-loop containing nucleoside triphosphate hydrolases	873	1083	1.15E-36	T	12-08-2023	IPR027417	P-loop containing nucleoside triphosphate hydrolase	-
KAJ8674770.1	00c6b5c56276ceda7a8aa1825caa708f	1118	Pfam	PF05192	MutS domain III	554	862	1.1E-32	T	12-08-2023	IPR007696	DNA mismatch repair protein MutS, core	GO:0005524|GO:0006298|GO:0030983
KAJ8674770.1	00c6b5c56276ceda7a8aa1825caa708f	1118	PANTHER	PTHR11361	DNA MISMATCH REPAIR PROTEIN MUTS FAMILY MEMBER	232	975	1.1E-160	T	12-08-2023	IPR045076	DNA mismatch repair MutS family	GO:0005524|GO:0006298|GO:0030983|GO:0140664
KAJ8674770.1	00c6b5c56276ceda7a8aa1825caa708f	1118	FunFam	G3DSA:1.10.1420.10:FF:000005	DNA mismatch repair protein	708	838	1.2E-42	T	12-08-2023	-	-
KAJ8674770.1	00c6b5c56276ceda7a8aa1825caa708f	1118	FunFam	G3DSA:3.40.1170.10:FF:000002	DNA mismatch repair protein	184	351	8.3E-72	T	12-08-2023	-	-
KAJ8674770.1	00c6b5c56276ceda7a8aa1825caa708f	1118	SMART	SM00534	mutATP5	914	1080	3.0E-80	T	12-08-2023	IPR000432	DNA mismatch repair protein MutS, C-terminal	GO:0005524|GO:0006298|GO:0030983
KAJ8674770.1	00c6b5c56276ceda7a8aa1825caa708f	1118	PIRSF	PIRSF037677	Msh6	976	1113	2.9E-46	T	12-08-2023	IPR017261	DNA mismatch repair protein MutS/MSH	GO:0006298|GO:0030983
KAJ8674770.1	00c6b5c56276ceda7a8aa1825caa708f	1118	PIRSF	PIRSF037677	Msh6	11	975	3.2E-271	T	12-08-2023	IPR017261	DNA mismatch repair protein MutS/MSH	GO:0006298|GO:0030983
KAJ8674770.1	00c6b5c56276ceda7a8aa1825caa708f	1118	Pfam	PF00488	MutS domain V	976	1083	6.4E-25	T	12-08-2023	IPR000432	DNA mismatch repair protein MutS, C-terminal	GO:0005524|GO:0006298|GO:0030983
KAJ8674770.1	00c6b5c56276ceda7a8aa1825caa708f	1118	Pfam	PF00488	MutS domain V	917	975	4.7E-25	T	12-08-2023	IPR000432	DNA mismatch repair protein MutS, C-terminal	GO:0005524|GO:0006298|GO:0030983
KAJ8674770.1	00c6b5c56276ceda7a8aa1825caa708f	1118	Gene3D	G3DSA:1.10.1420.10	-	708	838	2.4E-103	T	12-08-2023	-	-
KAJ8674770.1	00c6b5c56276ceda7a8aa1825caa708f	1118	MobiDBLite	mobidb-lite	consensus disorder prediction	163	180	-	T	12-08-2023	-	-
KAJ8674770.1	00c6b5c56276ceda7a8aa1825caa708f	1118	Gene3D	G3DSA:3.40.1170.10	DNA repair protein MutS, domain I	183	352	1.2E-61	T	12-08-2023	IPR016151	DNA mismatch repair protein MutS, N-terminal	GO:0005524|GO:0006298|GO:0030983
KAJ8674770.1	00c6b5c56276ceda7a8aa1825caa708f	1118	Pfam	PF05188	MutS domain II	359	517	8.4E-9	T	12-08-2023	IPR007860	DNA mismatch repair protein MutS, connector domain	GO:0005524|GO:0006298|GO:0030983
KAJ8674770.1	00c6b5c56276ceda7a8aa1825caa708f	1118	Gene3D	G3DSA:3.30.420.110	MutS, connector domain	357	546	4.5E-51	T	12-08-2023	IPR036678	MutS, connector domain superfamily	GO:0005524|GO:0006298|GO:0030983
WIA22299.1	2f710a435f0eba2eded54b04ef85f5ad	866	SMART	SM00534	mutATP5	412	616	2.4E-54	T	12-08-2023	IPR000432	DNA mismatch repair protein MutS, C-terminal	GO:0005524|GO:0006298|GO:0030983
WIA22299.1	2f710a435f0eba2eded54b04ef85f5ad	866	SUPERFAMILY	SSF52540	P-loop containing nucleoside triphosphate hydrolases	396	615	2.67E-35	T	12-08-2023	IPR027417	P-loop containing nucleoside triphosphate hydrolase	-
WIA22299.1	2f710a435f0eba2eded54b04ef85f5ad	866	SMART	SM00533	DNAend	2	340	0.0057	T	12-08-2023	IPR007696	DNA mismatch repair protein MutS, core	GO:0005524|GO:0006298|GO:0030983
WIA22299.1	2f710a435f0eba2eded54b04ef85f5ad	866	MobiDBLite	mobidb-lite	consensus disorder prediction	316	344	-	T	12-08-2023	-	-
WIA22299.1	2f710a435f0eba2eded54b04ef85f5ad	866	SUPERFAMILY	SSF48334	DNA repair protein MutS, domain III	25	301	2.22E-8	T	12-08-2023	IPR036187	DNA mismatch repair protein MutS, core domain superfamily	-
WIA22299.1	2f710a435f0eba2eded54b04ef85f5ad	866	Coils	Coil	Coil	93	124	-	T	12-08-2023	-	-
WIA22299.1	2f710a435f0eba2eded54b04ef85f5ad	866	ProSitePatterns	PS00486	DNA mismatch repair proteins mutS family signature.	513	529	-	T	12-08-2023	IPR000432	DNA mismatch repair protein MutS, C-terminal	GO:0005524|GO:0006298|GO:0030983
WIA22299.1	2f710a435f0eba2eded54b04ef85f5ad	866	MobiDBLite	mobidb-lite	consensus disorder prediction	91	119	-	T	12-08-2023	-	-
WIA22299.1	2f710a435f0eba2eded54b04ef85f5ad	866	Pfam	PF00488	MutS domain V	417	614	4.2E-24	T	12-08-2023	IPR000432	DNA mismatch repair protein MutS, C-terminal	GO:0005524|GO:0006298|GO:0030983
WIA22299.1	2f710a435f0eba2eded54b04ef85f5ad	866	Coils	Coil	Coil	633	674	-	T	12-08-2023	-	-
WIA22299.1	2f710a435f0eba2eded54b04ef85f5ad	866	PANTHER	PTHR11361	DNA MISMATCH REPAIR PROTEIN MUTS FAMILY MEMBER	96	657	1.3E-74	T	12-08-2023	IPR045076	DNA mismatch repair MutS family	GO:0005524|GO:0006298|GO:0030983|GO:0140664
WIA22299.1	2f710a435f0eba2eded54b04ef85f5ad	866	Gene3D	G3DSA:3.40.50.300	-	320	706	2.3E-68	T	12-08-2023	IPR027417	P-loop containing nucleoside triphosphate hydrolase	-
WIA22299.1	2f710a435f0eba2eded54b04ef85f5ad	866	MobiDBLite	mobidb-lite	consensus disorder prediction	371	402	-	T	12-08-2023	-	-
WIA22299.1	2f710a435f0eba2eded54b04ef85f5ad	866	MobiDBLite	mobidb-lite	consensus disorder prediction	371	394	-	T	12-08-2023	-	-
WIA22299.1	2f710a435f0eba2eded54b04ef85f5ad	866	MobiDBLite	mobidb-lite	consensus disorder prediction	90	119	-	T	12-08-2023	-	-
WIA22300.1	2f710a435f0eba2eded54b04ef85f5ad	866	SMART	SM00534	mutATP5	412	616	2.4E-54	T	12-08-2023	IPR000432	DNA mismatch repair protein MutS, C-terminal	GO:0005524|GO:0006298|GO:0030983
WIA22300.1	2f710a435f0eba2eded54b04ef85f5ad	866	SUPERFAMILY	SSF52540	P-loop containing nucleoside triphosphate hydrolases	396	615	2.67E-35	T	12-08-2023	IPR027417	P-loop containing nucleoside triphosphate hydrolase	-
WIA22300.1	2f710a435f0eba2eded54b04ef85f5ad	866	SMART	SM00533	DNAend	2	340	0.0057	T	12-08-2023	IPR007696	DNA mismatch repair protein MutS, core	GO:0005524|GO:0006298|GO:0030983
WIA22300.1	2f710a435f0eba2eded54b04ef85f5ad	866	MobiDBLite	mobidb-lite	consensus disorder prediction	316	344	-	T	12-08-2023	-	-
WIA22300.1	2f710a435f0eba2eded54b04ef85f5ad	866	SUPERFAMILY	SSF48334	DNA repair protein MutS, domain III	25	301	2.22E-8	T	12-08-2023	IPR036187	DNA mismatch repair protein MutS, core domain superfamily	-
WIA22300.1	2f710a435f0eba2eded54b04ef85f5ad	866	Coils	Coil	Coil	93	124	-	T	12-08-2023	-	-
WIA22300.1	2f710a435f0eba2eded54b04ef85f5ad	866	ProSitePatterns	PS00486	DNA mismatch repair proteins mutS family signature.	513	529	-	T	12-08-2023	IPR000432	DNA mismatch repair protein MutS, C-terminal	GO:0005524|GO:0006298|GO:0030983
WIA22300.1	2f710a435f0eba2eded54b04ef85f5ad	866	MobiDBLite	mobidb-lite	consensus disorder prediction	91	119	-	T	12-08-2023	-	-
WIA22300.1	2f710a435f0eba2eded54b04ef85f5ad	866	Pfam	PF00488	MutS domain V	417	614	4.2E-24	T	12-08-2023	IPR000432	DNA mismatch repair protein MutS, C-terminal	GO:0005524|GO:0006298|GO:0030983
WIA22300.1	2f710a435f0eba2eded54b04ef85f5ad	866	Coils	Coil	Coil	633	674	-	T	12-08-2023	-	-
WIA22300.1	2f710a435f0eba2eded54b04ef85f5ad	866	PANTHER	PTHR11361	DNA MISMATCH REPAIR PROTEIN MUTS FAMILY MEMBER	96	657	1.3E-74	T	12-08-2023	IPR045076	DNA mismatch repair MutS family	GO:0005524|GO:0006298|GO:0030983|GO:0140664
WIA22300.1	2f710a435f0eba2eded54b04ef85f5ad	866	Gene3D	G3DSA:3.40.50.300	-	320	706	2.3E-68	T	12-08-2023	IPR027417	P-loop containing nucleoside triphosphate hydrolase	-
WIA22300.1	2f710a435f0eba2eded54b04ef85f5ad	866	MobiDBLite	mobidb-lite	consensus disorder prediction	371	402	-	T	12-08-2023	-	-
WIA22300.1	2f710a435f0eba2eded54b04ef85f5ad	866	MobiDBLite	mobidb-lite	consensus disorder prediction	371	394	-	T	12-08-2023	-	-
WIA22300.1	2f710a435f0eba2eded54b04ef85f5ad	866	MobiDBLite	mobidb-lite	consensus disorder prediction	90	119	-	T	12-08-2023	-	-
CAI4772404.1	5d6dd1b8d4194d8374efd9af07853860	964	Coils	Coil	Coil	489	509	-	T	12-08-2023	-	-
CAI4772404.1	5d6dd1b8d4194d8374efd9af07853860	964	SMART	SM00533	DNAend	333	664	1.0E-103	T	12-08-2023	IPR007696	DNA mismatch repair protein MutS, core	GO:0005524|GO:0006298|GO:0030983
CAI4772404.1	5d6dd1b8d4194d8374efd9af07853860	964	SUPERFAMILY	SSF48334	DNA repair protein MutS, domain III	298	632	3.79E-64	T	12-08-2023	IPR036187	DNA mismatch repair protein MutS, core domain superfamily	-
CAI4772404.1	5d6dd1b8d4194d8374efd9af07853860	964	Gene3D	G3DSA:1.10.1420.10	-	489	570	2.4E-25	T	12-08-2023	-	-
CAI4772404.1	5d6dd1b8d4194d8374efd9af07853860	964	Pfam	PF05192	MutS domain III	301	627	3.2E-34	T	12-08-2023	IPR007696	DNA mismatch repair protein MutS, core	GO:0005524|GO:0006298|GO:0030983
CAI4772404.1	5d6dd1b8d4194d8374efd9af07853860	964	FunFam	G3DSA:1.10.1420.10:FF:000041	Msh2p	293	487	5.8E-126	T	12-08-2023	-	-
CAI4772404.1	5d6dd1b8d4194d8374efd9af07853860	964	FunFam	G3DSA:3.40.50.300:FF:000925	DNA mismatch repair protein MSH2	638	956	2.1E-149	T	12-08-2023	-	-
CAI4772404.1	5d6dd1b8d4194d8374efd9af07853860	964	CDD	cd03285	ABC_MSH2_euk	652	880	7.29398E-141	T	12-08-2023	IPR032642	DNA mismatch repair protein Msh2, ATP-binding cassette domain	GO:0005524
CAI4772404.1	5d6dd1b8d4194d8374efd9af07853860	964	SUPERFAMILY	SSF52540	P-loop containing nucleoside triphosphate hydrolases	646	880	4.22E-55	T	12-08-2023	IPR027417	P-loop containing nucleoside triphosphate hydrolase	-
CAI4772404.1	5d6dd1b8d4194d8374efd9af07853860	964	Pfam	PF05188	MutS domain II	141	285	1.1E-26	T	12-08-2023	IPR007860	DNA mismatch repair protein MutS, connector domain	GO:0005524|GO:0006298|GO:0030983
CAI4772404.1	5d6dd1b8d4194d8374efd9af07853860	964	Gene3D	G3DSA:3.30.420.110	MutS, connector domain	121	292	7.8E-40	T	12-08-2023	IPR036678	MutS, connector domain superfamily	GO:0005524|GO:0006298|GO:0030983
CAI4772404.1	5d6dd1b8d4194d8374efd9af07853860	964	PIRSF	PIRSF005813	MSH2	2	962	0.0	T	12-08-2023	IPR011184	DNA mismatch repair Msh2-type	GO:0005524|GO:0006298|GO:0030983
CAI4772404.1	5d6dd1b8d4194d8374efd9af07853860	964	Gene3D	G3DSA:3.40.1170.10	DNA repair protein MutS, domain I	3	120	1.7E-25	T	12-08-2023	IPR016151	DNA mismatch repair protein MutS, N-terminal	GO:0005524|GO:0006298|GO:0030983
CAI4772404.1	5d6dd1b8d4194d8374efd9af07853860	964	ProSitePatterns	PS00486	DNA mismatch repair proteins mutS family signature.	762	778	-	T	12-08-2023	IPR000432	DNA mismatch repair protein MutS, C-terminal	GO:0005524|GO:0006298|GO:0030983
CAI4772404.1	5d6dd1b8d4194d8374efd9af07853860	964	Pfam	PF01624	MutS domain I	19	118	1.8E-9	T	12-08-2023	IPR007695	DNA mismatch repair protein MutS-like, N-terminal	GO:0005524|GO:0006298|GO:0030983
CAI4772404.1	5d6dd1b8d4194d8374efd9af07853860	964	FunFam	G3DSA:3.40.1170.10:FF:000009	Mismatch repair ATPase	3	120	3.3E-49	T	12-08-2023	-	-
CAI4772404.1	5d6dd1b8d4194d8374efd9af07853860	964	Pfam	PF05190	MutS family domain IV	491	586	9.1E-20	T	12-08-2023	IPR007861	DNA mismatch repair protein MutS, clamp	GO:0005524|GO:0006298|GO:0030983
CAI4772404.1	5d6dd1b8d4194d8374efd9af07853860	964	FunFam	G3DSA:1.10.1420.10:FF:000015	DNA mismatch repair protein Msh2	489	571	5.9E-26	T	12-08-2023	-	-
CAI4772404.1	5d6dd1b8d4194d8374efd9af07853860	964	PANTHER	PTHR11361	DNA MISMATCH REPAIR PROTEIN MUTS FAMILY MEMBER	103	911	3.7E-155	T	12-08-2023	IPR045076	DNA mismatch repair MutS family	GO:0005524|GO:0006298|GO:0030983|GO:0140664
CAI4772404.1	5d6dd1b8d4194d8374efd9af07853860	964	Coils	Coil	Coil	872	899	-	T	12-08-2023	-	-
CAI4772404.1	5d6dd1b8d4194d8374efd9af07853860	964	Pfam	PF00488	MutS domain V	684	879	2.6E-85	T	12-08-2023	IPR000432	DNA mismatch repair protein MutS, C-terminal	GO:0005524|GO:0006298|GO:0030983
CAI4772404.1	5d6dd1b8d4194d8374efd9af07853860	964	Gene3D	G3DSA:1.10.1420.10	-	293	487	3.5E-32	T	12-08-2023	-	-
CAI4772404.1	5d6dd1b8d4194d8374efd9af07853860	964	Gene3D	G3DSA:3.40.50.300	-	638	962	7.4E-103	T	12-08-2023	IPR027417	P-loop containing nucleoside triphosphate hydrolase	-
CAI4772404.1	5d6dd1b8d4194d8374efd9af07853860	964	SMART	SM00534	mutATP5	681	877	3.3E-125	T	12-08-2023	IPR000432	DNA mismatch repair protein MutS, C-terminal	GO:0005524|GO:0006298|GO:0030983
CAI4772404.1	5d6dd1b8d4194d8374efd9af07853860	964	FunFam	G3DSA:3.30.420.110:FF:000002	DNA mismatch repair protein	121	292	4.7E-59	T	12-08-2023	-	-
CAI7453934.1	5d6dd1b8d4194d8374efd9af07853860	964	Coils	Coil	Coil	489	509	-	T	12-08-2023	-	-
CAI7453934.1	5d6dd1b8d4194d8374efd9af07853860	964	SMART	SM00533	DNAend	333	664	1.0E-103	T	12-08-2023	IPR007696	DNA mismatch repair protein MutS, core	GO:0005524|GO:0006298|GO:0030983
CAI7453934.1	5d6dd1b8d4194d8374efd9af07853860	964	SUPERFAMILY	SSF48334	DNA repair protein MutS, domain III	298	632	3.79E-64	T	12-08-2023	IPR036187	DNA mismatch repair protein MutS, core domain superfamily	-
CAI7453934.1	5d6dd1b8d4194d8374efd9af07853860	964	Gene3D	G3DSA:1.10.1420.10	-	489	570	2.4E-25	T	12-08-2023	-	-
CAI7453934.1	5d6dd1b8d4194d8374efd9af07853860	964	Pfam	PF05192	MutS domain III	301	627	3.2E-34	T	12-08-2023	IPR007696	DNA mismatch repair protein MutS, core	GO:0005524|GO:0006298|GO:0030983
CAI7453934.1	5d6dd1b8d4194d8374efd9af07853860	964	FunFam	G3DSA:1.10.1420.10:FF:000041	Msh2p	293	487	5.8E-126	T	12-08-2023	-	-
CAI7453934.1	5d6dd1b8d4194d8374efd9af07853860	964	FunFam	G3DSA:3.40.50.300:FF:000925	DNA mismatch repair protein MSH2	638	956	2.1E-149	T	12-08-2023	-	-
CAI7453934.1	5d6dd1b8d4194d8374efd9af07853860	964	CDD	cd03285	ABC_MSH2_euk	652	880	7.29398E-141	T	12-08-2023	IPR032642	DNA mismatch repair protein Msh2, ATP-binding cassette domain	GO:0005524
CAI7453934.1	5d6dd1b8d4194d8374efd9af07853860	964	SUPERFAMILY	SSF52540	P-loop containing nucleoside triphosphate hydrolases	646	880	4.22E-55	T	12-08-2023	IPR027417	P-loop containing nucleoside triphosphate hydrolase	-
CAI7453934.1	5d6dd1b8d4194d8374efd9af07853860	964	Pfam	PF05188	MutS domain II	141	285	1.1E-26	T	12-08-2023	IPR007860	DNA mismatch repair protein MutS, connector domain	GO:0005524|GO:0006298|GO:0030983
CAI7453934.1	5d6dd1b8d4194d8374efd9af07853860	964	Gene3D	G3DSA:3.30.420.110	MutS, connector domain	121	292	7.8E-40	T	12-08-2023	IPR036678	MutS, connector domain superfamily	GO:0005524|GO:0006298|GO:0030983
CAI7453934.1	5d6dd1b8d4194d8374efd9af07853860	964	PIRSF	PIRSF005813	MSH2	2	962	0.0	T	12-08-2023	IPR011184	DNA mismatch repair Msh2-type	GO:0005524|GO:0006298|GO:0030983
CAI7453934.1	5d6dd1b8d4194d8374efd9af07853860	964	Gene3D	G3DSA:3.40.1170.10	DNA repair protein MutS, domain I	3	120	1.7E-25	T	12-08-2023	IPR016151	DNA mismatch repair protein MutS, N-terminal	GO:0005524|GO:0006298|GO:0030983
CAI7453934.1	5d6dd1b8d4194d8374efd9af07853860	964	ProSitePatterns	PS00486	DNA mismatch repair proteins mutS family signature.	762	778	-	T	12-08-2023	IPR000432	DNA mismatch repair protein MutS, C-terminal	GO:0005524|GO:0006298|GO:0030983
CAI7453934.1	5d6dd1b8d4194d8374efd9af07853860	964	Pfam	PF01624	MutS domain I	19	118	1.8E-9	T	12-08-2023	IPR007695	DNA mismatch repair protein MutS-like, N-terminal	GO:0005524|GO:0006298|GO:0030983
CAI7453934.1	5d6dd1b8d4194d8374efd9af07853860	964	FunFam	G3DSA:3.40.1170.10:FF:000009	Mismatch repair ATPase	3	120	3.3E-49	T	12-08-2023	-	-
CAI7453934.1	5d6dd1b8d4194d8374efd9af07853860	964	Pfam	PF05190	MutS family domain IV	491	586	9.1E-20	T	12-08-2023	IPR007861	DNA mismatch repair protein MutS, clamp	GO:0005524|GO:0006298|GO:0030983
CAI7453934.1	5d6dd1b8d4194d8374efd9af07853860	964	FunFam	G3DSA:1.10.1420.10:FF:000015	DNA mismatch repair protein Msh2	489	571	5.9E-26	T	12-08-2023	-	-
CAI7453934.1	5d6dd1b8d4194d8374efd9af07853860	964	PANTHER	PTHR11361	DNA MISMATCH REPAIR PROTEIN MUTS FAMILY MEMBER	103	911	3.7E-155	T	12-08-2023	IPR045076	DNA mismatch repair MutS family	GO:0005524|GO:0006298|GO:0030983|GO:0140664
CAI7453934.1	5d6dd1b8d4194d8374efd9af07853860	964	Coils	Coil	Coil	872	899	-	T	12-08-2023	-	-
CAI7453934.1	5d6dd1b8d4194d8374efd9af07853860	964	Pfam	PF00488	MutS domain V	684	879	2.6E-85	T	12-08-2023	IPR000432	DNA mismatch repair protein MutS, C-terminal	GO:0005524|GO:0006298|GO:0030983
CAI7453934.1	5d6dd1b8d4194d8374efd9af07853860	964	Gene3D	G3DSA:1.10.1420.10	-	293	487	3.5E-32	T	12-08-2023	-	-
CAI7453934.1	5d6dd1b8d4194d8374efd9af07853860	964	Gene3D	G3DSA:3.40.50.300	-	638	962	7.4E-103	T	12-08-2023	IPR027417	P-loop containing nucleoside triphosphate hydrolase	-
CAI7453934.1	5d6dd1b8d4194d8374efd9af07853860	964	SMART	SM00534	mutATP5	681	877	3.3E-125	T	12-08-2023	IPR000432	DNA mismatch repair protein MutS, C-terminal	GO:0005524|GO:0006298|GO:0030983
CAI7453934.1	5d6dd1b8d4194d8374efd9af07853860	964	FunFam	G3DSA:3.30.420.110:FF:000002	DNA mismatch repair protein	121	292	4.7E-59	T	12-08-2023	-	-
KAJ5778178.1	6629a11fd1bb6b31e463caa8cb98a127	1212	PIRSF	PIRSF037677	Msh6	2	1199	0.0	T	12-08-2023	IPR017261	DNA mismatch repair protein MutS/MSH	GO:0006298|GO:0030983
KAJ5778178.1	6629a11fd1bb6b31e463caa8cb98a127	1212	SUPERFAMILY	SSF48334	DNA repair protein MutS, domain III	617	916	4.19E-73	T	12-08-2023	IPR036187	DNA mismatch repair protein MutS, core domain superfamily	-
KAJ5778178.1	6629a11fd1bb6b31e463caa8cb98a127	1212	Gene3D	G3DSA:1.10.1420.10	-	762	886	1.8E-83	T	12-08-2023	-	-
KAJ5778178.1	6629a11fd1bb6b31e463caa8cb98a127	1212	MobiDBLite	mobidb-lite	consensus disorder prediction	1	276	-	T	12-08-2023	-	-
KAJ5778178.1	6629a11fd1bb6b31e463caa8cb98a127	1212	SUPERFAMILY	SSF53150	DNA repair protein MutS, domain II	434	606	3.53E-15	T	12-08-2023	IPR036678	MutS, connector domain superfamily	GO:0005524|GO:0006298|GO:0030983
KAJ5778178.1	6629a11fd1bb6b31e463caa8cb98a127	1212	SMART	SM00534	mutATP5	962	1151	3.7E-95	T	12-08-2023	IPR000432	DNA mismatch repair protein MutS, C-terminal	GO:0005524|GO:0006298|GO:0030983
KAJ5778178.1	6629a11fd1bb6b31e463caa8cb98a127	1212	SUPERFAMILY	SSF52540	P-loop containing nucleoside triphosphate hydrolases	921	1155	4.59E-48	T	12-08-2023	IPR027417	P-loop containing nucleoside triphosphate hydrolase	-
KAJ5778178.1	6629a11fd1bb6b31e463caa8cb98a127	1212	ProSitePatterns	PS00486	DNA mismatch repair proteins mutS family signature.	1043	1059	-	T	12-08-2023	IPR000432	DNA mismatch repair protein MutS, C-terminal	GO:0005524|GO:0006298|GO:0030983
KAJ5778178.1	6629a11fd1bb6b31e463caa8cb98a127	1212	FunFam	G3DSA:1.10.1420.10:FF:000019	DNA mismatch repair protein	765	886	3.0E-50	T	12-08-2023	-	-
KAJ5778178.1	6629a11fd1bb6b31e463caa8cb98a127	1212	Gene3D	G3DSA:3.40.1170.10	DNA repair protein MutS, domain I	278	444	8.4E-59	T	12-08-2023	IPR016151	DNA mismatch repair protein MutS, N-terminal	GO:0005524|GO:0006298|GO:0030983
KAJ5778178.1	6629a11fd1bb6b31e463caa8cb98a127	1212	FunFam	G3DSA:3.40.50.300:FF:000771	DNA mismatch repair protein	921	1171	2.4E-150	T	12-08-2023	-	-
KAJ5778178.1	6629a11fd1bb6b31e463caa8cb98a127	1212	MobiDBLite	mobidb-lite	consensus disorder prediction	1	54	-	T	12-08-2023	-	-
KAJ5778178.1	6629a11fd1bb6b31e463caa8cb98a127	1212	SUPERFAMILY	SSF55271	DNA repair protein MutS, domain I	308	435	3.79E-33	T	12-08-2023	IPR016151	DNA mismatch repair protein MutS, N-terminal	GO:0005524|GO:0006298|GO:0030983
KAJ5778178.1	6629a11fd1bb6b31e463caa8cb98a127	1212	Pfam	PF05188	MutS domain II	449	593	1.0E-13	T	12-08-2023	IPR007860	DNA mismatch repair protein MutS, connector domain	GO:0005524|GO:0006298|GO:0030983
KAJ5778178.1	6629a11fd1bb6b31e463caa8cb98a127	1212	SMART	SM00533	DNAend	634	946	1.1E-74	T	12-08-2023	IPR007696	DNA mismatch repair protein MutS, core	GO:0005524|GO:0006298|GO:0030983
KAJ5778178.1	6629a11fd1bb6b31e463caa8cb98a127	1212	FunFam	G3DSA:3.40.1170.10:FF:000002	DNA mismatch repair protein	278	444	5.4E-72	T	12-08-2023	-	-
KAJ5778178.1	6629a11fd1bb6b31e463caa8cb98a127	1212	MobiDBLite	mobidb-lite	consensus disorder prediction	62	90	-	T	12-08-2023	-	-
KAJ5778178.1	6629a11fd1bb6b31e463caa8cb98a127	1212	MobiDBLite	mobidb-lite	consensus disorder prediction	249	276	-	T	12-08-2023	-	-
KAJ5778178.1	6629a11fd1bb6b31e463caa8cb98a127	1212	Gene3D	G3DSA:3.30.420.110	MutS, connector domain	447	618	1.4E-50	T	12-08-2023	IPR036678	MutS, connector domain superfamily	GO:0005524|GO:0006298|GO:0030983
KAJ5778178.1	6629a11fd1bb6b31e463caa8cb98a127	1212	Pfam	PF00488	MutS domain V	966	1152	1.5E-66	T	12-08-2023	IPR000432	DNA mismatch repair protein MutS, C-terminal	GO:0005524|GO:0006298|GO:0030983
KAJ5778178.1	6629a11fd1bb6b31e463caa8cb98a127	1212	FunFam	G3DSA:3.30.420.110:FF:000006	DNA mismatch repair protein	447	617	6.6E-86	T	12-08-2023	-	-
KAJ5778178.1	6629a11fd1bb6b31e463caa8cb98a127	1212	Gene3D	G3DSA:1.10.1420.10	-	619	911	1.8E-83	T	12-08-2023	-	-
KAJ5778178.1	6629a11fd1bb6b31e463caa8cb98a127	1212	Gene3D	G3DSA:3.40.50.300	-	921	1169	6.8E-90	T	12-08-2023	IPR027417	P-loop containing nucleoside triphosphate hydrolase	-
KAJ5778178.1	6629a11fd1bb6b31e463caa8cb98a127	1212	MobiDBLite	mobidb-lite	consensus disorder prediction	170	194	-	T	12-08-2023	-	-
KAJ5778178.1	6629a11fd1bb6b31e463caa8cb98a127	1212	Pfam	PF05190	MutS family domain IV	780	869	1.8E-12	T	12-08-2023	IPR007861	DNA mismatch repair protein MutS, clamp	GO:0005524|GO:0006298|GO:0030983
KAJ5778178.1	6629a11fd1bb6b31e463caa8cb98a127	1212	PANTHER	PTHR11361	DNA MISMATCH REPAIR PROTEIN MUTS FAMILY MEMBER	323	1161	1.3E-175	T	12-08-2023	IPR045076	DNA mismatch repair MutS family	GO:0005524|GO:0006298|GO:0030983|GO:0140664
KAJ5778178.1	6629a11fd1bb6b31e463caa8cb98a127	1212	Coils	Coil	Coil	857	877	-	T	12-08-2023	-	-
KAJ5778178.1	6629a11fd1bb6b31e463caa8cb98a127	1212	FunFam	G3DSA:1.10.1420.10:FF:000014	DNA mismatch repair protein	618	764	1.9E-65	T	12-08-2023	-	-
KAJ5778178.1	6629a11fd1bb6b31e463caa8cb98a127	1212	Pfam	PF05192	MutS domain III	619	910	1.8E-37	T	12-08-2023	IPR007696	DNA mismatch repair protein MutS, core	GO:0005524|GO:0006298|GO:0030983
KAJ5778178.1	6629a11fd1bb6b31e463caa8cb98a127	1212	Pfam	PF01624	MutS domain I	321	438	1.6E-32	T	12-08-2023	IPR007695	DNA mismatch repair protein MutS-like, N-terminal	GO:0005524|GO:0006298|GO:0030983
XP_057001295.1	6629a11fd1bb6b31e463caa8cb98a127	1212	PIRSF	PIRSF037677	Msh6	2	1199	0.0	T	12-08-2023	IPR017261	DNA mismatch repair protein MutS/MSH	GO:0006298|GO:0030983
XP_057001295.1	6629a11fd1bb6b31e463caa8cb98a127	1212	SUPERFAMILY	SSF48334	DNA repair protein MutS, domain III	617	916	4.19E-73	T	12-08-2023	IPR036187	DNA mismatch repair protein MutS, core domain superfamily	-
XP_057001295.1	6629a11fd1bb6b31e463caa8cb98a127	1212	Gene3D	G3DSA:1.10.1420.10	-	762	886	1.8E-83	T	12-08-2023	-	-
XP_057001295.1	6629a11fd1bb6b31e463caa8cb98a127	1212	MobiDBLite	mobidb-lite	consensus disorder prediction	1	276	-	T	12-08-2023	-	-
XP_057001295.1	6629a11fd1bb6b31e463caa8cb98a127	1212	SUPERFAMILY	SSF53150	DNA repair protein MutS, domain II	434	606	3.53E-15	T	12-08-2023	IPR036678	MutS, connector domain superfamily	GO:0005524|GO:0006298|GO:0030983
XP_057001295.1	6629a11fd1bb6b31e463caa8cb98a127	1212	SMART	SM00534	mutATP5	962	1151	3.7E-95	T	12-08-2023	IPR000432	DNA mismatch repair protein MutS, C-terminal	GO:0005524|GO:0006298|GO:0030983
XP_057001295.1	6629a11fd1bb6b31e463caa8cb98a127	1212	SUPERFAMILY	SSF52540	P-loop containing nucleoside triphosphate hydrolases	921	1155	4.59E-48	T	12-08-2023	IPR027417	P-loop containing nucleoside triphosphate hydrolase	-
XP_057001295.1	6629a11fd1bb6b31e463caa8cb98a127	1212	ProSitePatterns	PS00486	DNA mismatch repair proteins mutS family signature.	1043	1059	-	T	12-08-2023	IPR000432	DNA mismatch repair protein MutS, C-terminal	GO:0005524|GO:0006298|GO:0030983
XP_057001295.1	6629a11fd1bb6b31e463caa8cb98a127	1212	FunFam	G3DSA:1.10.1420.10:FF:000019	DNA mismatch repair protein	765	886	3.0E-50	T	12-08-2023	-	-
XP_057001295.1	6629a11fd1bb6b31e463caa8cb98a127	1212	Gene3D	G3DSA:3.40.1170.10	DNA repair protein MutS, domain I	278	444	8.4E-59	T	12-08-2023	IPR016151	DNA mismatch repair protein MutS, N-terminal	GO:0005524|GO:0006298|GO:0030983
XP_057001295.1	6629a11fd1bb6b31e463caa8cb98a127	1212	FunFam	G3DSA:3.40.50.300:FF:000771	DNA mismatch repair protein	921	1171	2.4E-150	T	12-08-2023	-	-
XP_057001295.1	6629a11fd1bb6b31e463caa8cb98a127	1212	MobiDBLite	mobidb-lite	consensus disorder prediction	1	54	-	T	12-08-2023	-	-
XP_057001295.1	6629a11fd1bb6b31e463caa8cb98a127	1212	SUPERFAMILY	SSF55271	DNA repair protein MutS, domain I	308	435	3.79E-33	T	12-08-2023	IPR016151	DNA mismatch repair protein MutS, N-terminal	GO:0005524|GO:0006298|GO:0030983
XP_057001295.1	6629a11fd1bb6b31e463caa8cb98a127	1212	Pfam	PF05188	MutS domain II	449	593	1.0E-13	T	12-08-2023	IPR007860	DNA mismatch repair protein MutS, connector domain	GO:0005524|GO:0006298|GO:0030983
XP_057001295.1	6629a11fd1bb6b31e463caa8cb98a127	1212	SMART	SM00533	DNAend	634	946	1.1E-74	T	12-08-2023	IPR007696	DNA mismatch repair protein MutS, core	GO:0005524|GO:0006298|GO:0030983
XP_057001295.1	6629a11fd1bb6b31e463caa8cb98a127	1212	FunFam	G3DSA:3.40.1170.10:FF:000002	DNA mismatch repair protein	278	444	5.4E-72	T	12-08-2023	-	-
XP_057001295.1	6629a11fd1bb6b31e463caa8cb98a127	1212	MobiDBLite	mobidb-lite	consensus disorder prediction	62	90	-	T	12-08-2023	-	-
XP_057001295.1	6629a11fd1bb6b31e463caa8cb98a127	1212	MobiDBLite	mobidb-lite	consensus disorder prediction	249	276	-	T	12-08-2023	-	-
XP_057001295.1	6629a11fd1bb6b31e463caa8cb98a127	1212	Gene3D	G3DSA:3.30.420.110	MutS, connector domain	447	618	1.4E-50	T	12-08-2023	IPR036678	MutS, connector domain superfamily	GO:0005524|GO:0006298|GO:0030983
XP_057001295.1	6629a11fd1bb6b31e463caa8cb98a127	1212	Pfam	PF00488	MutS domain V	966	1152	1.5E-66	T	12-08-2023	IPR000432	DNA mismatch repair protein MutS, C-terminal	GO:0005524|GO:0006298|GO:0030983
XP_057001295.1	6629a11fd1bb6b31e463caa8cb98a127	1212	FunFam	G3DSA:3.30.420.110:FF:000006	DNA mismatch repair protein	447	617	6.6E-86	T	12-08-2023	-	-
XP_057001295.1	6629a11fd1bb6b31e463caa8cb98a127	1212	Gene3D	G3DSA:1.10.1420.10	-	619	911	1.8E-83	T	12-08-2023	-	-
XP_057001295.1	6629a11fd1bb6b31e463caa8cb98a127	1212	Gene3D	G3DSA:3.40.50.300	-	921	1169	6.8E-90	T	12-08-2023	IPR027417	P-loop containing nucleoside triphosphate hydrolase	-
XP_057001295.1	6629a11fd1bb6b31e463caa8cb98a127	1212	MobiDBLite	mobidb-lite	consensus disorder prediction	170	194	-	T	12-08-2023	-	-
XP_057001295.1	6629a11fd1bb6b31e463caa8cb98a127	1212	Pfam	PF05190	MutS family domain IV	780	869	1.8E-12	T	12-08-2023	IPR007861	DNA mismatch repair protein MutS, clamp	GO:0005524|GO:0006298|GO:0030983
XP_057001295.1	6629a11fd1bb6b31e463caa8cb98a127	1212	PANTHER	PTHR11361	DNA MISMATCH REPAIR PROTEIN MUTS FAMILY MEMBER	323	1161	1.3E-175	T	12-08-2023	IPR045076	DNA mismatch repair MutS family	GO:0005524|GO:0006298|GO:0030983|GO:0140664
XP_057001295.1	6629a11fd1bb6b31e463caa8cb98a127	1212	Coils	Coil	Coil	857	877	-	T	12-08-2023	-	-
XP_057001295.1	6629a11fd1bb6b31e463caa8cb98a127	1212	FunFam	G3DSA:1.10.1420.10:FF:000014	DNA mismatch repair protein	618	764	1.9E-65	T	12-08-2023	-	-
XP_057001295.1	6629a11fd1bb6b31e463caa8cb98a127	1212	Pfam	PF05192	MutS domain III	619	910	1.8E-37	T	12-08-2023	IPR007696	DNA mismatch repair protein MutS, core	GO:0005524|GO:0006298|GO:0030983
XP_057001295.1	6629a11fd1bb6b31e463caa8cb98a127	1212	Pfam	PF01624	MutS domain I	321	438	1.6E-32	T	12-08-2023	IPR007695	DNA mismatch repair protein MutS-like, N-terminal	GO:0005524|GO:0006298|GO:0030983
KAI6278457.1	4b97c8237bcc4c8b4d6b4b5203ea10f7	1218	SUPERFAMILY	SSF52540	P-loop containing nucleoside triphosphate hydrolases	930	1164	2.37E-48	T	12-08-2023	IPR027417	P-loop containing nucleoside triphosphate hydrolase	-
KAI6278457.1	4b97c8237bcc4c8b4d6b4b5203ea10f7	1218	MobiDBLite	mobidb-lite	consensus disorder prediction	270	290	-	T	12-08-2023	-	-
KAI6278457.1	4b97c8237bcc4c8b4d6b4b5203ea10f7	1218	FunFam	G3DSA:3.40.50.300:FF:000771	DNA mismatch repair protein	930	1179	8.8E-149	T	12-08-2023	-	-
KAI6278457.1	4b97c8237bcc4c8b4d6b4b5203ea10f7	1218	SUPERFAMILY	SSF55271	DNA repair protein MutS, domain I	316	444	4.84E-35	T	12-08-2023	IPR016151	DNA mismatch repair protein MutS, N-terminal	GO:0005524|GO:0006298|GO:0030983
KAI6278457.1	4b97c8237bcc4c8b4d6b4b5203ea10f7	1218	MobiDBLite	mobidb-lite	consensus disorder prediction	85	102	-	T	12-08-2023	-	-
KAI6278457.1	4b97c8237bcc4c8b4d6b4b5203ea10f7	1218	SMART	SM00533	DNAend	644	955	3.5E-69	T	12-08-2023	IPR007696	DNA mismatch repair protein MutS, core	GO:0005524|GO:0006298|GO:0030983
KAI6278457.1	4b97c8237bcc4c8b4d6b4b5203ea10f7	1218	Pfam	PF00488	MutS domain V	975	1161	4.6E-66	T	12-08-2023	IPR000432	DNA mismatch repair protein MutS, C-terminal	GO:0005524|GO:0006298|GO:0030983
KAI6278457.1	4b97c8237bcc4c8b4d6b4b5203ea10f7	1218	Pfam	PF05190	MutS family domain IV	790	878	2.5E-13	T	12-08-2023	IPR007861	DNA mismatch repair protein MutS, clamp	GO:0005524|GO:0006298|GO:0030983
KAI6278457.1	4b97c8237bcc4c8b4d6b4b5203ea10f7	1218	ProSitePatterns	PS00486	DNA mismatch repair proteins mutS family signature.	1052	1068	-	T	12-08-2023	IPR000432	DNA mismatch repair protein MutS, C-terminal	GO:0005524|GO:0006298|GO:0030983
KAI6278457.1	4b97c8237bcc4c8b4d6b4b5203ea10f7	1218	FunFam	G3DSA:1.10.1420.10:FF:000014	DNA mismatch repair protein	628	774	1.2E-62	T	12-08-2023	-	-
KAI6278457.1	4b97c8237bcc4c8b4d6b4b5203ea10f7	1218	FunFam	G3DSA:1.10.1420.10:FF:000019	DNA mismatch repair protein	775	895	4.0E-45	T	12-08-2023	-	-
KAI6278457.1	4b97c8237bcc4c8b4d6b4b5203ea10f7	1218	SMART	SM00534	mutATP5	971	1160	3.9E-94	T	12-08-2023	IPR000432	DNA mismatch repair protein MutS, C-terminal	GO:0005524|GO:0006298|GO:0030983
KAI6278457.1	4b97c8237bcc4c8b4d6b4b5203ea10f7	1218	Gene3D	G3DSA:1.10.1420.10	-	766	895	1.3E-86	T	12-08-2023	-	-
KAI6278457.1	4b97c8237bcc4c8b4d6b4b5203ea10f7	1218	Gene3D	G3DSA:3.30.420.110	MutS, connector domain	456	625	6.5E-47	T	12-08-2023	IPR036678	MutS, connector domain superfamily	GO:0005524|GO:0006298|GO:0030983
KAI6278457.1	4b97c8237bcc4c8b4d6b4b5203ea10f7	1218	Gene3D	G3DSA:3.40.1170.10	DNA repair protein MutS, domain I	286	453	8.4E-59	T	12-08-2023	IPR016151	DNA mismatch repair protein MutS, N-terminal	GO:0005524|GO:0006298|GO:0030983
KAI6278457.1	4b97c8237bcc4c8b4d6b4b5203ea10f7	1218	PANTHER	PTHR11361	DNA MISMATCH REPAIR PROTEIN MUTS FAMILY MEMBER	331	1171	1.1E-177	T	12-08-2023	IPR045076	DNA mismatch repair MutS family	GO:0005524|GO:0006298|GO:0030983|GO:0140664
KAI6278457.1	4b97c8237bcc4c8b4d6b4b5203ea10f7	1218	Pfam	PF01624	MutS domain I	329	447	7.2E-33	T	12-08-2023	IPR007695	DNA mismatch repair protein MutS-like, N-terminal	GO:0005524|GO:0006298|GO:0030983
KAI6278457.1	4b97c8237bcc4c8b4d6b4b5203ea10f7	1218	FunFam	G3DSA:3.30.420.110:FF:000006	DNA mismatch repair protein	456	627	1.4E-74	T	12-08-2023	-	-
KAI6278457.1	4b97c8237bcc4c8b4d6b4b5203ea10f7	1218	MobiDBLite	mobidb-lite	consensus disorder prediction	36	67	-	T	12-08-2023	-	-
KAI6278457.1	4b97c8237bcc4c8b4d6b4b5203ea10f7	1218	MobiDBLite	mobidb-lite	consensus disorder prediction	1	102	-	T	12-08-2023	-	-
KAI6278457.1	4b97c8237bcc4c8b4d6b4b5203ea10f7	1218	Coils	Coil	Coil	859	886	-	T	12-08-2023	-	-
KAI6278457.1	4b97c8237bcc4c8b4d6b4b5203ea10f7	1218	SUPERFAMILY	SSF48334	DNA repair protein MutS, domain III	627	925	4.32E-72	T	12-08-2023	IPR036187	DNA mismatch repair protein MutS, core domain superfamily	-
KAI6278457.1	4b97c8237bcc4c8b4d6b4b5203ea10f7	1218	Gene3D	G3DSA:3.40.50.300	-	930	1200	1.3E-91	T	12-08-2023	IPR027417	P-loop containing nucleoside triphosphate hydrolase	-
KAI6278457.1	4b97c8237bcc4c8b4d6b4b5203ea10f7	1218	PIRSF	PIRSF037677	Msh6	3	1210	0.0	T	12-08-2023	IPR017261	DNA mismatch repair protein MutS/MSH	GO:0006298|GO:0030983
KAI6278457.1	4b97c8237bcc4c8b4d6b4b5203ea10f7	1218	MobiDBLite	mobidb-lite	consensus disorder prediction	128	290	-	T	12-08-2023	-	-
KAI6278457.1	4b97c8237bcc4c8b4d6b4b5203ea10f7	1218	FunFam	G3DSA:3.40.1170.10:FF:000002	DNA mismatch repair protein	286	453	1.4E-70	T	12-08-2023	-	-
KAI6278457.1	4b97c8237bcc4c8b4d6b4b5203ea10f7	1218	Pfam	PF05192	MutS domain III	629	919	2.9E-38	T	12-08-2023	IPR007696	DNA mismatch repair protein MutS, core	GO:0005524|GO:0006298|GO:0030983
KAI6278457.1	4b97c8237bcc4c8b4d6b4b5203ea10f7	1218	Pfam	PF05188	MutS domain II	458	606	8.1E-12	T	12-08-2023	IPR007860	DNA mismatch repair protein MutS, connector domain	GO:0005524|GO:0006298|GO:0030983
KAI6278457.1	4b97c8237bcc4c8b4d6b4b5203ea10f7	1218	MobiDBLite	mobidb-lite	consensus disorder prediction	158	190	-	T	12-08-2023	-	-
KAI6278457.1	4b97c8237bcc4c8b4d6b4b5203ea10f7	1218	Gene3D	G3DSA:1.10.1420.10	-	626	919	1.3E-86	T	12-08-2023	-	-
KAI6278457.1	4b97c8237bcc4c8b4d6b4b5203ea10f7	1218	SUPERFAMILY	SSF53150	DNA repair protein MutS, domain II	443	602	3.53E-16	T	12-08-2023	IPR036678	MutS, connector domain superfamily	GO:0005524|GO:0006298|GO:0030983
KAI6536797.1	4b97c8237bcc4c8b4d6b4b5203ea10f7	1218	SUPERFAMILY	SSF52540	P-loop containing nucleoside triphosphate hydrolases	930	1164	2.37E-48	T	12-08-2023	IPR027417	P-loop containing nucleoside triphosphate hydrolase	-
KAI6536797.1	4b97c8237bcc4c8b4d6b4b5203ea10f7	1218	MobiDBLite	mobidb-lite	consensus disorder prediction	270	290	-	T	12-08-2023	-	-
KAI6536797.1	4b97c8237bcc4c8b4d6b4b5203ea10f7	1218	FunFam	G3DSA:3.40.50.300:FF:000771	DNA mismatch repair protein	930	1179	8.8E-149	T	12-08-2023	-	-
KAI6536797.1	4b97c8237bcc4c8b4d6b4b5203ea10f7	1218	SUPERFAMILY	SSF55271	DNA repair protein MutS, domain I	316	444	4.84E-35	T	12-08-2023	IPR016151	DNA mismatch repair protein MutS, N-terminal	GO:0005524|GO:0006298|GO:0030983
KAI6536797.1	4b97c8237bcc4c8b4d6b4b5203ea10f7	1218	MobiDBLite	mobidb-lite	consensus disorder prediction	85	102	-	T	12-08-2023	-	-
KAI6536797.1	4b97c8237bcc4c8b4d6b4b5203ea10f7	1218	SMART	SM00533	DNAend	644	955	3.5E-69	T	12-08-2023	IPR007696	DNA mismatch repair protein MutS, core	GO:0005524|GO:0006298|GO:0030983
KAI6536797.1	4b97c8237bcc4c8b4d6b4b5203ea10f7	1218	Pfam	PF00488	MutS domain V	975	1161	4.6E-66	T	12-08-2023	IPR000432	DNA mismatch repair protein MutS, C-terminal	GO:0005524|GO:0006298|GO:0030983
KAI6536797.1	4b97c8237bcc4c8b4d6b4b5203ea10f7	1218	Pfam	PF05190	MutS family domain IV	790	878	2.5E-13	T	12-08-2023	IPR007861	DNA mismatch repair protein MutS, clamp	GO:0005524|GO:0006298|GO:0030983
KAI6536797.1	4b97c8237bcc4c8b4d6b4b5203ea10f7	1218	ProSitePatterns	PS00486	DNA mismatch repair proteins mutS family signature.	1052	1068	-	T	12-08-2023	IPR000432	DNA mismatch repair protein MutS, C-terminal	GO:0005524|GO:0006298|GO:0030983
KAI6536797.1	4b97c8237bcc4c8b4d6b4b5203ea10f7	1218	FunFam	G3DSA:1.10.1420.10:FF:000014	DNA mismatch repair protein	628	774	1.2E-62	T	12-08-2023	-	-
KAI6536797.1	4b97c8237bcc4c8b4d6b4b5203ea10f7	1218	FunFam	G3DSA:1.10.1420.10:FF:000019	DNA mismatch repair protein	775	895	4.0E-45	T	12-08-2023	-	-
KAI6536797.1	4b97c8237bcc4c8b4d6b4b5203ea10f7	1218	SMART	SM00534	mutATP5	971	1160	3.9E-94	T	12-08-2023	IPR000432	DNA mismatch repair protein MutS, C-terminal	GO:0005524|GO:0006298|GO:0030983
KAI6536797.1	4b97c8237bcc4c8b4d6b4b5203ea10f7	1218	Gene3D	G3DSA:1.10.1420.10	-	766	895	1.3E-86	T	12-08-2023	-	-
KAI6536797.1	4b97c8237bcc4c8b4d6b4b5203ea10f7	1218	Gene3D	G3DSA:3.30.420.110	MutS, connector domain	456	625	6.5E-47	T	12-08-2023	IPR036678	MutS, connector domain superfamily	GO:0005524|GO:0006298|GO:0030983
KAI6536797.1	4b97c8237bcc4c8b4d6b4b5203ea10f7	1218	Gene3D	G3DSA:3.40.1170.10	DNA repair protein MutS, domain I	286	453	8.4E-59	T	12-08-2023	IPR016151	DNA mismatch repair protein MutS, N-terminal	GO:0005524|GO:0006298|GO:0030983
KAI6536797.1	4b97c8237bcc4c8b4d6b4b5203ea10f7	1218	PANTHER	PTHR11361	DNA MISMATCH REPAIR PROTEIN MUTS FAMILY MEMBER	331	1171	1.1E-177	T	12-08-2023	IPR045076	DNA mismatch repair MutS family	GO:0005524|GO:0006298|GO:0030983|GO:0140664
KAI6536797.1	4b97c8237bcc4c8b4d6b4b5203ea10f7	1218	Pfam	PF01624	MutS domain I	329	447	7.2E-33	T	12-08-2023	IPR007695	DNA mismatch repair protein MutS-like, N-terminal	GO:0005524|GO:0006298|GO:0030983
KAI6536797.1	4b97c8237bcc4c8b4d6b4b5203ea10f7	1218	FunFam	G3DSA:3.30.420.110:FF:000006	DNA mismatch repair protein	456	627	1.4E-74	T	12-08-2023	-	-
KAI6536797.1	4b97c8237bcc4c8b4d6b4b5203ea10f7	1218	MobiDBLite	mobidb-lite	consensus disorder prediction	36	67	-	T	12-08-2023	-	-
KAI6536797.1	4b97c8237bcc4c8b4d6b4b5203ea10f7	1218	MobiDBLite	mobidb-lite	consensus disorder prediction	1	102	-	T	12-08-2023	-	-
KAI6536797.1	4b97c8237bcc4c8b4d6b4b5203ea10f7	1218	Coils	Coil	Coil	859	886	-	T	12-08-2023	-	-
KAI6536797.1	4b97c8237bcc4c8b4d6b4b5203ea10f7	1218	SUPERFAMILY	SSF48334	DNA repair protein MutS, domain III	627	925	4.32E-72	T	12-08-2023	IPR036187	DNA mismatch repair protein MutS, core domain superfamily	-
KAI6536797.1	4b97c8237bcc4c8b4d6b4b5203ea10f7	1218	Gene3D	G3DSA:3.40.50.300	-	930	1200	1.3E-91	T	12-08-2023	IPR027417	P-loop containing nucleoside triphosphate hydrolase	-
KAI6536797.1	4b97c8237bcc4c8b4d6b4b5203ea10f7	1218	PIRSF	PIRSF037677	Msh6	3	1210	0.0	T	12-08-2023	IPR017261	DNA mismatch repair protein MutS/MSH	GO:0006298|GO:0030983
KAI6536797.1	4b97c8237bcc4c8b4d6b4b5203ea10f7	1218	MobiDBLite	mobidb-lite	consensus disorder prediction	128	290	-	T	12-08-2023	-	-
KAI6536797.1	4b97c8237bcc4c8b4d6b4b5203ea10f7	1218	FunFam	G3DSA:3.40.1170.10:FF:000002	DNA mismatch repair protein	286	453	1.4E-70	T	12-08-2023	-	-
KAI6536797.1	4b97c8237bcc4c8b4d6b4b5203ea10f7	1218	Pfam	PF05192	MutS domain III	629	919	2.9E-38	T	12-08-2023	IPR007696	DNA mismatch repair protein MutS, core	GO:0005524|GO:0006298|GO:0030983
KAI6536797.1	4b97c8237bcc4c8b4d6b4b5203ea10f7	1218	Pfam	PF05188	MutS domain II	458	606	8.1E-12	T	12-08-2023	IPR007860	DNA mismatch repair protein MutS, connector domain	GO:0005524|GO:0006298|GO:0030983
KAI6536797.1	4b97c8237bcc4c8b4d6b4b5203ea10f7	1218	MobiDBLite	mobidb-lite	consensus disorder prediction	158	190	-	T	12-08-2023	-	-
KAI6536797.1	4b97c8237bcc4c8b4d6b4b5203ea10f7	1218	Gene3D	G3DSA:1.10.1420.10	-	626	919	1.3E-86	T	12-08-2023	-	-
KAI6536797.1	4b97c8237bcc4c8b4d6b4b5203ea10f7	1218	SUPERFAMILY	SSF53150	DNA repair protein MutS, domain II	443	602	3.53E-16	T	12-08-2023	IPR036678	MutS, connector domain superfamily	GO:0005524|GO:0006298|GO:0030983
KAH9434020.1	4b97c8237bcc4c8b4d6b4b5203ea10f7	1218	SUPERFAMILY	SSF52540	P-loop containing nucleoside triphosphate hydrolases	930	1164	2.37E-48	T	12-08-2023	IPR027417	P-loop containing nucleoside triphosphate hydrolase	-
KAH9434020.1	4b97c8237bcc4c8b4d6b4b5203ea10f7	1218	MobiDBLite	mobidb-lite	consensus disorder prediction	270	290	-	T	12-08-2023	-	-
KAH9434020.1	4b97c8237bcc4c8b4d6b4b5203ea10f7	1218	FunFam	G3DSA:3.40.50.300:FF:000771	DNA mismatch repair protein	930	1179	8.8E-149	T	12-08-2023	-	-
KAH9434020.1	4b97c8237bcc4c8b4d6b4b5203ea10f7	1218	SUPERFAMILY	SSF55271	DNA repair protein MutS, domain I	316	444	4.84E-35	T	12-08-2023	IPR016151	DNA mismatch repair protein MutS, N-terminal	GO:0005524|GO:0006298|GO:0030983
KAH9434020.1	4b97c8237bcc4c8b4d6b4b5203ea10f7	1218	MobiDBLite	mobidb-lite	consensus disorder prediction	85	102	-	T	12-08-2023	-	-
KAH9434020.1	4b97c8237bcc4c8b4d6b4b5203ea10f7	1218	SMART	SM00533	DNAend	644	955	3.5E-69	T	12-08-2023	IPR007696	DNA mismatch repair protein MutS, core	GO:0005524|GO:0006298|GO:0030983
KAH9434020.1	4b97c8237bcc4c8b4d6b4b5203ea10f7	1218	Pfam	PF00488	MutS domain V	975	1161	4.6E-66	T	12-08-2023	IPR000432	DNA mismatch repair protein MutS, C-terminal	GO:0005524|GO:0006298|GO:0030983
KAH9434020.1	4b97c8237bcc4c8b4d6b4b5203ea10f7	1218	Pfam	PF05190	MutS family domain IV	790	878	2.5E-13	T	12-08-2023	IPR007861	DNA mismatch repair protein MutS, clamp	GO:0005524|GO:0006298|GO:0030983
KAH9434020.1	4b97c8237bcc4c8b4d6b4b5203ea10f7	1218	ProSitePatterns	PS00486	DNA mismatch repair proteins mutS family signature.	1052	1068	-	T	12-08-2023	IPR000432	DNA mismatch repair protein MutS, C-terminal	GO:0005524|GO:0006298|GO:0030983
KAH9434020.1	4b97c8237bcc4c8b4d6b4b5203ea10f7	1218	FunFam	G3DSA:1.10.1420.10:FF:000014	DNA mismatch repair protein	628	774	1.2E-62	T	12-08-2023	-	-
KAH9434020.1	4b97c8237bcc4c8b4d6b4b5203ea10f7	1218	FunFam	G3DSA:1.10.1420.10:FF:000019	DNA mismatch repair protein	775	895	4.0E-45	T	12-08-2023	-	-
KAH9434020.1	4b97c8237bcc4c8b4d6b4b5203ea10f7	1218	SMART	SM00534	mutATP5	971	1160	3.9E-94	T	12-08-2023	IPR000432	DNA mismatch repair protein MutS, C-terminal	GO:0005524|GO:0006298|GO:0030983
KAH9434020.1	4b97c8237bcc4c8b4d6b4b5203ea10f7	1218	Gene3D	G3DSA:1.10.1420.10	-	766	895	1.3E-86	T	12-08-2023	-	-
KAH9434020.1	4b97c8237bcc4c8b4d6b4b5203ea10f7	1218	Gene3D	G3DSA:3.30.420.110	MutS, connector domain	456	625	6.5E-47	T	12-08-2023	IPR036678	MutS, connector domain superfamily	GO:0005524|GO:0006298|GO:0030983
KAH9434020.1	4b97c8237bcc4c8b4d6b4b5203ea10f7	1218	Gene3D	G3DSA:3.40.1170.10	DNA repair protein MutS, domain I	286	453	8.4E-59	T	12-08-2023	IPR016151	DNA mismatch repair protein MutS, N-terminal	GO:0005524|GO:0006298|GO:0030983
KAH9434020.1	4b97c8237bcc4c8b4d6b4b5203ea10f7	1218	PANTHER	PTHR11361	DNA MISMATCH REPAIR PROTEIN MUTS FAMILY MEMBER	331	1171	1.1E-177	T	12-08-2023	IPR045076	DNA mismatch repair MutS family	GO:0005524|GO:0006298|GO:0030983|GO:0140664
KAH9434020.1	4b97c8237bcc4c8b4d6b4b5203ea10f7	1218	Pfam	PF01624	MutS domain I	329	447	7.2E-33	T	12-08-2023	IPR007695	DNA mismatch repair protein MutS-like, N-terminal	GO:0005524|GO:0006298|GO:0030983
KAH9434020.1	4b97c8237bcc4c8b4d6b4b5203ea10f7	1218	FunFam	G3DSA:3.30.420.110:FF:000006	DNA mismatch repair protein	456	627	1.4E-74	T	12-08-2023	-	-
KAH9434020.1	4b97c8237bcc4c8b4d6b4b5203ea10f7	1218	MobiDBLite	mobidb-lite	consensus disorder prediction	36	67	-	T	12-08-2023	-	-
KAH9434020.1	4b97c8237bcc4c8b4d6b4b5203ea10f7	1218	MobiDBLite	mobidb-lite	consensus disorder prediction	1	102	-	T	12-08-2023	-	-
KAH9434020.1	4b97c8237bcc4c8b4d6b4b5203ea10f7	1218	Coils	Coil	Coil	859	886	-	T	12-08-2023	-	-
KAH9434020.1	4b97c8237bcc4c8b4d6b4b5203ea10f7	1218	SUPERFAMILY	SSF48334	DNA repair protein MutS, domain III	627	925	4.32E-72	T	12-08-2023	IPR036187	DNA mismatch repair protein MutS, core domain superfamily	-
KAH9434020.1	4b97c8237bcc4c8b4d6b4b5203ea10f7	1218	Gene3D	G3DSA:3.40.50.300	-	930	1200	1.3E-91	T	12-08-2023	IPR027417	P-loop containing nucleoside triphosphate hydrolase	-
KAH9434020.1	4b97c8237bcc4c8b4d6b4b5203ea10f7	1218	PIRSF	PIRSF037677	Msh6	3	1210	0.0	T	12-08-2023	IPR017261	DNA mismatch repair protein MutS/MSH	GO:0006298|GO:0030983
KAH9434020.1	4b97c8237bcc4c8b4d6b4b5203ea10f7	1218	MobiDBLite	mobidb-lite	consensus disorder prediction	128	290	-	T	12-08-2023	-	-
KAH9434020.1	4b97c8237bcc4c8b4d6b4b5203ea10f7	1218	FunFam	G3DSA:3.40.1170.10:FF:000002	DNA mismatch repair protein	286	453	1.4E-70	T	12-08-2023	-	-
KAH9434020.1	4b97c8237bcc4c8b4d6b4b5203ea10f7	1218	Pfam	PF05192	MutS domain III	629	919	2.9E-38	T	12-08-2023	IPR007696	DNA mismatch repair protein MutS, core	GO:0005524|GO:0006298|GO:0030983
KAH9434020.1	4b97c8237bcc4c8b4d6b4b5203ea10f7	1218	Pfam	PF05188	MutS domain II	458	606	8.1E-12	T	12-08-2023	IPR007860	DNA mismatch repair protein MutS, connector domain	GO:0005524|GO:0006298|GO:0030983
KAH9434020.1	4b97c8237bcc4c8b4d6b4b5203ea10f7	1218	MobiDBLite	mobidb-lite	consensus disorder prediction	158	190	-	T	12-08-2023	-	-
KAH9434020.1	4b97c8237bcc4c8b4d6b4b5203ea10f7	1218	Gene3D	G3DSA:1.10.1420.10	-	626	919	1.3E-86	T	12-08-2023	-	-
KAH9434020.1	4b97c8237bcc4c8b4d6b4b5203ea10f7	1218	SUPERFAMILY	SSF53150	DNA repair protein MutS, domain II	443	602	3.53E-16	T	12-08-2023	IPR036678	MutS, connector domain superfamily	GO:0005524|GO:0006298|GO:0030983
KAI6406361.1	4b97c8237bcc4c8b4d6b4b5203ea10f7	1218	SUPERFAMILY	SSF52540	P-loop containing nucleoside triphosphate hydrolases	930	1164	2.37E-48	T	12-08-2023	IPR027417	P-loop containing nucleoside triphosphate hydrolase	-
KAI6406361.1	4b97c8237bcc4c8b4d6b4b5203ea10f7	1218	MobiDBLite	mobidb-lite	consensus disorder prediction	270	290	-	T	12-08-2023	-	-
KAI6406361.1	4b97c8237bcc4c8b4d6b4b5203ea10f7	1218	FunFam	G3DSA:3.40.50.300:FF:000771	DNA mismatch repair protein	930	1179	8.8E-149	T	12-08-2023	-	-
KAI6406361.1	4b97c8237bcc4c8b4d6b4b5203ea10f7	1218	SUPERFAMILY	SSF55271	DNA repair protein MutS, domain I	316	444	4.84E-35	T	12-08-2023	IPR016151	DNA mismatch repair protein MutS, N-terminal	GO:0005524|GO:0006298|GO:0030983
KAI6406361.1	4b97c8237bcc4c8b4d6b4b5203ea10f7	1218	MobiDBLite	mobidb-lite	consensus disorder prediction	85	102	-	T	12-08-2023	-	-
KAI6406361.1	4b97c8237bcc4c8b4d6b4b5203ea10f7	1218	SMART	SM00533	DNAend	644	955	3.5E-69	T	12-08-2023	IPR007696	DNA mismatch repair protein MutS, core	GO:0005524|GO:0006298|GO:0030983
KAI6406361.1	4b97c8237bcc4c8b4d6b4b5203ea10f7	1218	Pfam	PF00488	MutS domain V	975	1161	4.6E-66	T	12-08-2023	IPR000432	DNA mismatch repair protein MutS, C-terminal	GO:0005524|GO:0006298|GO:0030983
KAI6406361.1	4b97c8237bcc4c8b4d6b4b5203ea10f7	1218	Pfam	PF05190	MutS family domain IV	790	878	2.5E-13	T	12-08-2023	IPR007861	DNA mismatch repair protein MutS, clamp	GO:0005524|GO:0006298|GO:0030983
KAI6406361.1	4b97c8237bcc4c8b4d6b4b5203ea10f7	1218	ProSitePatterns	PS00486	DNA mismatch repair proteins mutS family signature.	1052	1068	-	T	12-08-2023	IPR000432	DNA mismatch repair protein MutS, C-terminal	GO:0005524|GO:0006298|GO:0030983
KAI6406361.1	4b97c8237bcc4c8b4d6b4b5203ea10f7	1218	FunFam	G3DSA:1.10.1420.10:FF:000014	DNA mismatch repair protein	628	774	1.2E-62	T	12-08-2023	-	-
KAI6406361.1	4b97c8237bcc4c8b4d6b4b5203ea10f7	1218	FunFam	G3DSA:1.10.1420.10:FF:000019	DNA mismatch repair protein	775	895	4.0E-45	T	12-08-2023	-	-
KAI6406361.1	4b97c8237bcc4c8b4d6b4b5203ea10f7	1218	SMART	SM00534	mutATP5	971	1160	3.9E-94	T	12-08-2023	IPR000432	DNA mismatch repair protein MutS, C-terminal	GO:0005524|GO:0006298|GO:0030983
KAI6406361.1	4b97c8237bcc4c8b4d6b4b5203ea10f7	1218	Gene3D	G3DSA:1.10.1420.10	-	766	895	1.3E-86	T	12-08-2023	-	-
KAI6406361.1	4b97c8237bcc4c8b4d6b4b5203ea10f7	1218	Gene3D	G3DSA:3.30.420.110	MutS, connector domain	456	625	6.5E-47	T	12-08-2023	IPR036678	MutS, connector domain superfamily	GO:0005524|GO:0006298|GO:0030983
KAI6406361.1	4b97c8237bcc4c8b4d6b4b5203ea10f7	1218	Gene3D	G3DSA:3.40.1170.10	DNA repair protein MutS, domain I	286	453	8.4E-59	T	12-08-2023	IPR016151	DNA mismatch repair protein MutS, N-terminal	GO:0005524|GO:0006298|GO:0030983
KAI6406361.1	4b97c8237bcc4c8b4d6b4b5203ea10f7	1218	PANTHER	PTHR11361	DNA MISMATCH REPAIR PROTEIN MUTS FAMILY MEMBER	331	1171	1.1E-177	T	12-08-2023	IPR045076	DNA mismatch repair MutS family	GO:0005524|GO:0006298|GO:0030983|GO:0140664
KAI6406361.1	4b97c8237bcc4c8b4d6b4b5203ea10f7	1218	Pfam	PF01624	MutS domain I	329	447	7.2E-33	T	12-08-2023	IPR007695	DNA mismatch repair protein MutS-like, N-terminal	GO:0005524|GO:0006298|GO:0030983
KAI6406361.1	4b97c8237bcc4c8b4d6b4b5203ea10f7	1218	FunFam	G3DSA:3.30.420.110:FF:000006	DNA mismatch repair protein	456	627	1.4E-74	T	12-08-2023	-	-
KAI6406361.1	4b97c8237bcc4c8b4d6b4b5203ea10f7	1218	MobiDBLite	mobidb-lite	consensus disorder prediction	36	67	-	T	12-08-2023	-	-
KAI6406361.1	4b97c8237bcc4c8b4d6b4b5203ea10f7	1218	MobiDBLite	mobidb-lite	consensus disorder prediction	1	102	-	T	12-08-2023	-	-
KAI6406361.1	4b97c8237bcc4c8b4d6b4b5203ea10f7	1218	Coils	Coil	Coil	859	886	-	T	12-08-2023	-	-
KAI6406361.1	4b97c8237bcc4c8b4d6b4b5203ea10f7	1218	SUPERFAMILY	SSF48334	DNA repair protein MutS, domain III	627	925	4.32E-72	T	12-08-2023	IPR036187	DNA mismatch repair protein MutS, core domain superfamily	-
KAI6406361.1	4b97c8237bcc4c8b4d6b4b5203ea10f7	1218	Gene3D	G3DSA:3.40.50.300	-	930	1200	1.3E-91	T	12-08-2023	IPR027417	P-loop containing nucleoside triphosphate hydrolase	-
KAI6406361.1	4b97c8237bcc4c8b4d6b4b5203ea10f7	1218	PIRSF	PIRSF037677	Msh6	3	1210	0.0	T	12-08-2023	IPR017261	DNA mismatch repair protein MutS/MSH	GO:0006298|GO:0030983
KAI6406361.1	4b97c8237bcc4c8b4d6b4b5203ea10f7	1218	MobiDBLite	mobidb-lite	consensus disorder prediction	128	290	-	T	12-08-2023	-	-
KAI6406361.1	4b97c8237bcc4c8b4d6b4b5203ea10f7	1218	FunFam	G3DSA:3.40.1170.10:FF:000002	DNA mismatch repair protein	286	453	1.4E-70	T	12-08-2023	-	-
KAI6406361.1	4b97c8237bcc4c8b4d6b4b5203ea10f7	1218	Pfam	PF05192	MutS domain III	629	919	2.9E-38	T	12-08-2023	IPR007696	DNA mismatch repair protein MutS, core	GO:0005524|GO:0006298|GO:0030983
KAI6406361.1	4b97c8237bcc4c8b4d6b4b5203ea10f7	1218	Pfam	PF05188	MutS domain II	458	606	8.1E-12	T	12-08-2023	IPR007860	DNA mismatch repair protein MutS, connector domain	GO:0005524|GO:0006298|GO:0030983
KAI6406361.1	4b97c8237bcc4c8b4d6b4b5203ea10f7	1218	MobiDBLite	mobidb-lite	consensus disorder prediction	158	190	-	T	12-08-2023	-	-
KAI6406361.1	4b97c8237bcc4c8b4d6b4b5203ea10f7	1218	Gene3D	G3DSA:1.10.1420.10	-	626	919	1.3E-86	T	12-08-2023	-	-
KAI6406361.1	4b97c8237bcc4c8b4d6b4b5203ea10f7	1218	SUPERFAMILY	SSF53150	DNA repair protein MutS, domain II	443	602	3.53E-16	T	12-08-2023	IPR036678	MutS, connector domain superfamily	GO:0005524|GO:0006298|GO:0030983
KAI6424308.1	4b97c8237bcc4c8b4d6b4b5203ea10f7	1218	SUPERFAMILY	SSF52540	P-loop containing nucleoside triphosphate hydrolases	930	1164	2.37E-48	T	12-08-2023	IPR027417	P-loop containing nucleoside triphosphate hydrolase	-
KAI6424308.1	4b97c8237bcc4c8b4d6b4b5203ea10f7	1218	MobiDBLite	mobidb-lite	consensus disorder prediction	270	290	-	T	12-08-2023	-	-
KAI6424308.1	4b97c8237bcc4c8b4d6b4b5203ea10f7	1218	FunFam	G3DSA:3.40.50.300:FF:000771	DNA mismatch repair protein	930	1179	8.8E-149	T	12-08-2023	-	-
KAI6424308.1	4b97c8237bcc4c8b4d6b4b5203ea10f7	1218	SUPERFAMILY	SSF55271	DNA repair protein MutS, domain I	316	444	4.84E-35	T	12-08-2023	IPR016151	DNA mismatch repair protein MutS, N-terminal	GO:0005524|GO:0006298|GO:0030983
KAI6424308.1	4b97c8237bcc4c8b4d6b4b5203ea10f7	1218	MobiDBLite	mobidb-lite	consensus disorder prediction	85	102	-	T	12-08-2023	-	-
KAI6424308.1	4b97c8237bcc4c8b4d6b4b5203ea10f7	1218	SMART	SM00533	DNAend	644	955	3.5E-69	T	12-08-2023	IPR007696	DNA mismatch repair protein MutS, core	GO:0005524|GO:0006298|GO:0030983
KAI6424308.1	4b97c8237bcc4c8b4d6b4b5203ea10f7	1218	Pfam	PF00488	MutS domain V	975	1161	4.6E-66	T	12-08-2023	IPR000432	DNA mismatch repair protein MutS, C-terminal	GO:0005524|GO:0006298|GO:0030983
KAI6424308.1	4b97c8237bcc4c8b4d6b4b5203ea10f7	1218	Pfam	PF05190	MutS family domain IV	790	878	2.5E-13	T	12-08-2023	IPR007861	DNA mismatch repair protein MutS, clamp	GO:0005524|GO:0006298|GO:0030983
KAI6424308.1	4b97c8237bcc4c8b4d6b4b5203ea10f7	1218	ProSitePatterns	PS00486	DNA mismatch repair proteins mutS family signature.	1052	1068	-	T	12-08-2023	IPR000432	DNA mismatch repair protein MutS, C-terminal	GO:0005524|GO:0006298|GO:0030983
KAI6424308.1	4b97c8237bcc4c8b4d6b4b5203ea10f7	1218	FunFam	G3DSA:1.10.1420.10:FF:000014	DNA mismatch repair protein	628	774	1.2E-62	T	12-08-2023	-	-
KAI6424308.1	4b97c8237bcc4c8b4d6b4b5203ea10f7	1218	FunFam	G3DSA:1.10.1420.10:FF:000019	DNA mismatch repair protein	775	895	4.0E-45	T	12-08-2023	-	-
KAI6424308.1	4b97c8237bcc4c8b4d6b4b5203ea10f7	1218	SMART	SM00534	mutATP5	971	1160	3.9E-94	T	12-08-2023	IPR000432	DNA mismatch repair protein MutS, C-terminal	GO:0005524|GO:0006298|GO:0030983
KAI6424308.1	4b97c8237bcc4c8b4d6b4b5203ea10f7	1218	Gene3D	G3DSA:1.10.1420.10	-	766	895	1.3E-86	T	12-08-2023	-	-
KAI6424308.1	4b97c8237bcc4c8b4d6b4b5203ea10f7	1218	Gene3D	G3DSA:3.30.420.110	MutS, connector domain	456	625	6.5E-47	T	12-08-2023	IPR036678	MutS, connector domain superfamily	GO:0005524|GO:0006298|GO:0030983
KAI6424308.1	4b97c8237bcc4c8b4d6b4b5203ea10f7	1218	Gene3D	G3DSA:3.40.1170.10	DNA repair protein MutS, domain I	286	453	8.4E-59	T	12-08-2023	IPR016151	DNA mismatch repair protein MutS, N-terminal	GO:0005524|GO:0006298|GO:0030983
KAI6424308.1	4b97c8237bcc4c8b4d6b4b5203ea10f7	1218	PANTHER	PTHR11361	DNA MISMATCH REPAIR PROTEIN MUTS FAMILY MEMBER	331	1171	1.1E-177	T	12-08-2023	IPR045076	DNA mismatch repair MutS family	GO:0005524|GO:0006298|GO:0030983|GO:0140664
KAI6424308.1	4b97c8237bcc4c8b4d6b4b5203ea10f7	1218	Pfam	PF01624	MutS domain I	329	447	7.2E-33	T	12-08-2023	IPR007695	DNA mismatch repair protein MutS-like, N-terminal	GO:0005524|GO:0006298|GO:0030983
KAI6424308.1	4b97c8237bcc4c8b4d6b4b5203ea10f7	1218	FunFam	G3DSA:3.30.420.110:FF:000006	DNA mismatch repair protein	456	627	1.4E-74	T	12-08-2023	-	-
KAI6424308.1	4b97c8237bcc4c8b4d6b4b5203ea10f7	1218	MobiDBLite	mobidb-lite	consensus disorder prediction	36	67	-	T	12-08-2023	-	-
KAI6424308.1	4b97c8237bcc4c8b4d6b4b5203ea10f7	1218	MobiDBLite	mobidb-lite	consensus disorder prediction	1	102	-	T	12-08-2023	-	-
KAI6424308.1	4b97c8237bcc4c8b4d6b4b5203ea10f7	1218	Coils	Coil	Coil	859	886	-	T	12-08-2023	-	-
KAI6424308.1	4b97c8237bcc4c8b4d6b4b5203ea10f7	1218	SUPERFAMILY	SSF48334	DNA repair protein MutS, domain III	627	925	4.32E-72	T	12-08-2023	IPR036187	DNA mismatch repair protein MutS, core domain superfamily	-
KAI6424308.1	4b97c8237bcc4c8b4d6b4b5203ea10f7	1218	Gene3D	G3DSA:3.40.50.300	-	930	1200	1.3E-91	T	12-08-2023	IPR027417	P-loop containing nucleoside triphosphate hydrolase	-
KAI6424308.1	4b97c8237bcc4c8b4d6b4b5203ea10f7	1218	PIRSF	PIRSF037677	Msh6	3	1210	0.0	T	12-08-2023	IPR017261	DNA mismatch repair protein MutS/MSH	GO:0006298|GO:0030983
KAI6424308.1	4b97c8237bcc4c8b4d6b4b5203ea10f7	1218	MobiDBLite	mobidb-lite	consensus disorder prediction	128	290	-	T	12-08-2023	-	-
KAI6424308.1	4b97c8237bcc4c8b4d6b4b5203ea10f7	1218	FunFam	G3DSA:3.40.1170.10:FF:000002	DNA mismatch repair protein	286	453	1.4E-70	T	12-08-2023	-	-
KAI6424308.1	4b97c8237bcc4c8b4d6b4b5203ea10f7	1218	Pfam	PF05192	MutS domain III	629	919	2.9E-38	T	12-08-2023	IPR007696	DNA mismatch repair protein MutS, core	GO:0005524|GO:0006298|GO:0030983
KAI6424308.1	4b97c8237bcc4c8b4d6b4b5203ea10f7	1218	Pfam	PF05188	MutS domain II	458	606	8.1E-12	T	12-08-2023	IPR007860	DNA mismatch repair protein MutS, connector domain	GO:0005524|GO:0006298|GO:0030983
KAI6424308.1	4b97c8237bcc4c8b4d6b4b5203ea10f7	1218	MobiDBLite	mobidb-lite	consensus disorder prediction	158	190	-	T	12-08-2023	-	-
KAI6424308.1	4b97c8237bcc4c8b4d6b4b5203ea10f7	1218	Gene3D	G3DSA:1.10.1420.10	-	626	919	1.3E-86	T	12-08-2023	-	-
KAI6424308.1	4b97c8237bcc4c8b4d6b4b5203ea10f7	1218	SUPERFAMILY	SSF53150	DNA repair protein MutS, domain II	443	602	3.53E-16	T	12-08-2023	IPR036678	MutS, connector domain superfamily	GO:0005524|GO:0006298|GO:0030983
KAI6503713.1	4b97c8237bcc4c8b4d6b4b5203ea10f7	1218	SUPERFAMILY	SSF52540	P-loop containing nucleoside triphosphate hydrolases	930	1164	2.37E-48	T	12-08-2023	IPR027417	P-loop containing nucleoside triphosphate hydrolase	-
KAI6503713.1	4b97c8237bcc4c8b4d6b4b5203ea10f7	1218	MobiDBLite	mobidb-lite	consensus disorder prediction	270	290	-	T	12-08-2023	-	-
KAI6503713.1	4b97c8237bcc4c8b4d6b4b5203ea10f7	1218	FunFam	G3DSA:3.40.50.300:FF:000771	DNA mismatch repair protein	930	1179	8.8E-149	T	12-08-2023	-	-
KAI6503713.1	4b97c8237bcc4c8b4d6b4b5203ea10f7	1218	SUPERFAMILY	SSF55271	DNA repair protein MutS, domain I	316	444	4.84E-35	T	12-08-2023	IPR016151	DNA mismatch repair protein MutS, N-terminal	GO:0005524|GO:0006298|GO:0030983
KAI6503713.1	4b97c8237bcc4c8b4d6b4b5203ea10f7	1218	MobiDBLite	mobidb-lite	consensus disorder prediction	85	102	-	T	12-08-2023	-	-
KAI6503713.1	4b97c8237bcc4c8b4d6b4b5203ea10f7	1218	SMART	SM00533	DNAend	644	955	3.5E-69	T	12-08-2023	IPR007696	DNA mismatch repair protein MutS, core	GO:0005524|GO:0006298|GO:0030983
KAI6503713.1	4b97c8237bcc4c8b4d6b4b5203ea10f7	1218	Pfam	PF00488	MutS domain V	975	1161	4.6E-66	T	12-08-2023	IPR000432	DNA mismatch repair protein MutS, C-terminal	GO:0005524|GO:0006298|GO:0030983
KAI6503713.1	4b97c8237bcc4c8b4d6b4b5203ea10f7	1218	Pfam	PF05190	MutS family domain IV	790	878	2.5E-13	T	12-08-2023	IPR007861	DNA mismatch repair protein MutS, clamp	GO:0005524|GO:0006298|GO:0030983
KAI6503713.1	4b97c8237bcc4c8b4d6b4b5203ea10f7	1218	ProSitePatterns	PS00486	DNA mismatch repair proteins mutS family signature.	1052	1068	-	T	12-08-2023	IPR000432	DNA mismatch repair protein MutS, C-terminal	GO:0005524|GO:0006298|GO:0030983
KAI6503713.1	4b97c8237bcc4c8b4d6b4b5203ea10f7	1218	FunFam	G3DSA:1.10.1420.10:FF:000014	DNA mismatch repair protein	628	774	1.2E-62	T	12-08-2023	-	-
KAI6503713.1	4b97c8237bcc4c8b4d6b4b5203ea10f7	1218	FunFam	G3DSA:1.10.1420.10:FF:000019	DNA mismatch repair protein	775	895	4.0E-45	T	12-08-2023	-	-
KAI6503713.1	4b97c8237bcc4c8b4d6b4b5203ea10f7	1218	SMART	SM00534	mutATP5	971	1160	3.9E-94	T	12-08-2023	IPR000432	DNA mismatch repair protein MutS, C-terminal	GO:0005524|GO:0006298|GO:0030983
KAI6503713.1	4b97c8237bcc4c8b4d6b4b5203ea10f7	1218	Gene3D	G3DSA:1.10.1420.10	-	766	895	1.3E-86	T	12-08-2023	-	-
KAI6503713.1	4b97c8237bcc4c8b4d6b4b5203ea10f7	1218	Gene3D	G3DSA:3.30.420.110	MutS, connector domain	456	625	6.5E-47	T	12-08-2023	IPR036678	MutS, connector domain superfamily	GO:0005524|GO:0006298|GO:0030983
KAI6503713.1	4b97c8237bcc4c8b4d6b4b5203ea10f7	1218	Gene3D	G3DSA:3.40.1170.10	DNA repair protein MutS, domain I	286	453	8.4E-59	T	12-08-2023	IPR016151	DNA mismatch repair protein MutS, N-terminal	GO:0005524|GO:0006298|GO:0030983
KAI6503713.1	4b97c8237bcc4c8b4d6b4b5203ea10f7	1218	PANTHER	PTHR11361	DNA MISMATCH REPAIR PROTEIN MUTS FAMILY MEMBER	331	1171	1.1E-177	T	12-08-2023	IPR045076	DNA mismatch repair MutS family	GO:0005524|GO:0006298|GO:0030983|GO:0140664
KAI6503713.1	4b97c8237bcc4c8b4d6b4b5203ea10f7	1218	Pfam	PF01624	MutS domain I	329	447	7.2E-33	T	12-08-2023	IPR007695	DNA mismatch repair protein MutS-like, N-terminal	GO:0005524|GO:0006298|GO:0030983
KAI6503713.1	4b97c8237bcc4c8b4d6b4b5203ea10f7	1218	FunFam	G3DSA:3.30.420.110:FF:000006	DNA mismatch repair protein	456	627	1.4E-74	T	12-08-2023	-	-
KAI6503713.1	4b97c8237bcc4c8b4d6b4b5203ea10f7	1218	MobiDBLite	mobidb-lite	consensus disorder prediction	36	67	-	T	12-08-2023	-	-
KAI6503713.1	4b97c8237bcc4c8b4d6b4b5203ea10f7	1218	MobiDBLite	mobidb-lite	consensus disorder prediction	1	102	-	T	12-08-2023	-	-
KAI6503713.1	4b97c8237bcc4c8b4d6b4b5203ea10f7	1218	Coils	Coil	Coil	859	886	-	T	12-08-2023	-	-
KAI6503713.1	4b97c8237bcc4c8b4d6b4b5203ea10f7	1218	SUPERFAMILY	SSF48334	DNA repair protein MutS, domain III	627	925	4.32E-72	T	12-08-2023	IPR036187	DNA mismatch repair protein MutS, core domain superfamily	-
KAI6503713.1	4b97c8237bcc4c8b4d6b4b5203ea10f7	1218	Gene3D	G3DSA:3.40.50.300	-	930	1200	1.3E-91	T	12-08-2023	IPR027417	P-loop containing nucleoside triphosphate hydrolase	-
KAI6503713.1	4b97c8237bcc4c8b4d6b4b5203ea10f7	1218	PIRSF	PIRSF037677	Msh6	3	1210	0.0	T	12-08-2023	IPR017261	DNA mismatch repair protein MutS/MSH	GO:0006298|GO:0030983
KAI6503713.1	4b97c8237bcc4c8b4d6b4b5203ea10f7	1218	MobiDBLite	mobidb-lite	consensus disorder prediction	128	290	-	T	12-08-2023	-	-
KAI6503713.1	4b97c8237bcc4c8b4d6b4b5203ea10f7	1218	FunFam	G3DSA:3.40.1170.10:FF:000002	DNA mismatch repair protein	286	453	1.4E-70	T	12-08-2023	-	-
KAI6503713.1	4b97c8237bcc4c8b4d6b4b5203ea10f7	1218	Pfam	PF05192	MutS domain III	629	919	2.9E-38	T	12-08-2023	IPR007696	DNA mismatch repair protein MutS, core	GO:0005524|GO:0006298|GO:0030983
KAI6503713.1	4b97c8237bcc4c8b4d6b4b5203ea10f7	1218	Pfam	PF05188	MutS domain II	458	606	8.1E-12	T	12-08-2023	IPR007860	DNA mismatch repair protein MutS, connector domain	GO:0005524|GO:0006298|GO:0030983
KAI6503713.1	4b97c8237bcc4c8b4d6b4b5203ea10f7	1218	MobiDBLite	mobidb-lite	consensus disorder prediction	158	190	-	T	12-08-2023	-	-
KAI6503713.1	4b97c8237bcc4c8b4d6b4b5203ea10f7	1218	Gene3D	G3DSA:1.10.1420.10	-	626	919	1.3E-86	T	12-08-2023	-	-
KAI6503713.1	4b97c8237bcc4c8b4d6b4b5203ea10f7	1218	SUPERFAMILY	SSF53150	DNA repair protein MutS, domain II	443	602	3.53E-16	T	12-08-2023	IPR036678	MutS, connector domain superfamily	GO:0005524|GO:0006298|GO:0030983
KAI6496798.1	4b97c8237bcc4c8b4d6b4b5203ea10f7	1218	SUPERFAMILY	SSF52540	P-loop containing nucleoside triphosphate hydrolases	930	1164	2.37E-48	T	12-08-2023	IPR027417	P-loop containing nucleoside triphosphate hydrolase	-
KAI6496798.1	4b97c8237bcc4c8b4d6b4b5203ea10f7	1218	MobiDBLite	mobidb-lite	consensus disorder prediction	270	290	-	T	12-08-2023	-	-
KAI6496798.1	4b97c8237bcc4c8b4d6b4b5203ea10f7	1218	FunFam	G3DSA:3.40.50.300:FF:000771	DNA mismatch repair protein	930	1179	8.8E-149	T	12-08-2023	-	-
KAI6496798.1	4b97c8237bcc4c8b4d6b4b5203ea10f7	1218	SUPERFAMILY	SSF55271	DNA repair protein MutS, domain I	316	444	4.84E-35	T	12-08-2023	IPR016151	DNA mismatch repair protein MutS, N-terminal	GO:0005524|GO:0006298|GO:0030983
KAI6496798.1	4b97c8237bcc4c8b4d6b4b5203ea10f7	1218	MobiDBLite	mobidb-lite	consensus disorder prediction	85	102	-	T	12-08-2023	-	-
KAI6496798.1	4b97c8237bcc4c8b4d6b4b5203ea10f7	1218	SMART	SM00533	DNAend	644	955	3.5E-69	T	12-08-2023	IPR007696	DNA mismatch repair protein MutS, core	GO:0005524|GO:0006298|GO:0030983
KAI6496798.1	4b97c8237bcc4c8b4d6b4b5203ea10f7	1218	Pfam	PF00488	MutS domain V	975	1161	4.6E-66	T	12-08-2023	IPR000432	DNA mismatch repair protein MutS, C-terminal	GO:0005524|GO:0006298|GO:0030983
KAI6496798.1	4b97c8237bcc4c8b4d6b4b5203ea10f7	1218	Pfam	PF05190	MutS family domain IV	790	878	2.5E-13	T	12-08-2023	IPR007861	DNA mismatch repair protein MutS, clamp	GO:0005524|GO:0006298|GO:0030983
KAI6496798.1	4b97c8237bcc4c8b4d6b4b5203ea10f7	1218	ProSitePatterns	PS00486	DNA mismatch repair proteins mutS family signature.	1052	1068	-	T	12-08-2023	IPR000432	DNA mismatch repair protein MutS, C-terminal	GO:0005524|GO:0006298|GO:0030983
KAI6496798.1	4b97c8237bcc4c8b4d6b4b5203ea10f7	1218	FunFam	G3DSA:1.10.1420.10:FF:000014	DNA mismatch repair protein	628	774	1.2E-62	T	12-08-2023	-	-
KAI6496798.1	4b97c8237bcc4c8b4d6b4b5203ea10f7	1218	FunFam	G3DSA:1.10.1420.10:FF:000019	DNA mismatch repair protein	775	895	4.0E-45	T	12-08-2023	-	-
KAI6496798.1	4b97c8237bcc4c8b4d6b4b5203ea10f7	1218	SMART	SM00534	mutATP5	971	1160	3.9E-94	T	12-08-2023	IPR000432	DNA mismatch repair protein MutS, C-terminal	GO:0005524|GO:0006298|GO:0030983
KAI6496798.1	4b97c8237bcc4c8b4d6b4b5203ea10f7	1218	Gene3D	G3DSA:1.10.1420.10	-	766	895	1.3E-86	T	12-08-2023	-	-
KAI6496798.1	4b97c8237bcc4c8b4d6b4b5203ea10f7	1218	Gene3D	G3DSA:3.30.420.110	MutS, connector domain	456	625	6.5E-47	T	12-08-2023	IPR036678	MutS, connector domain superfamily	GO:0005524|GO:0006298|GO:0030983
KAI6496798.1	4b97c8237bcc4c8b4d6b4b5203ea10f7	1218	Gene3D	G3DSA:3.40.1170.10	DNA repair protein MutS, domain I	286	453	8.4E-59	T	12-08-2023	IPR016151	DNA mismatch repair protein MutS, N-terminal	GO:0005524|GO:0006298|GO:0030983
KAI6496798.1	4b97c8237bcc4c8b4d6b4b5203ea10f7	1218	PANTHER	PTHR11361	DNA MISMATCH REPAIR PROTEIN MUTS FAMILY MEMBER	331	1171	1.1E-177	T	12-08-2023	IPR045076	DNA mismatch repair MutS family	GO:0005524|GO:0006298|GO:0030983|GO:0140664
KAI6496798.1	4b97c8237bcc4c8b4d6b4b5203ea10f7	1218	Pfam	PF01624	MutS domain I	329	447	7.2E-33	T	12-08-2023	IPR007695	DNA mismatch repair protein MutS-like, N-terminal	GO:0005524|GO:0006298|GO:0030983
KAI6496798.1	4b97c8237bcc4c8b4d6b4b5203ea10f7	1218	FunFam	G3DSA:3.30.420.110:FF:000006	DNA mismatch repair protein	456	627	1.4E-74	T	12-08-2023	-	-
KAI6496798.1	4b97c8237bcc4c8b4d6b4b5203ea10f7	1218	MobiDBLite	mobidb-lite	consensus disorder prediction	36	67	-	T	12-08-2023	-	-
KAI6496798.1	4b97c8237bcc4c8b4d6b4b5203ea10f7	1218	MobiDBLite	mobidb-lite	consensus disorder prediction	1	102	-	T	12-08-2023	-	-
KAI6496798.1	4b97c8237bcc4c8b4d6b4b5203ea10f7	1218	Coils	Coil	Coil	859	886	-	T	12-08-2023	-	-
KAI6496798.1	4b97c8237bcc4c8b4d6b4b5203ea10f7	1218	SUPERFAMILY	SSF48334	DNA repair protein MutS, domain III	627	925	4.32E-72	T	12-08-2023	IPR036187	DNA mismatch repair protein MutS, core domain superfamily	-
KAI6496798.1	4b97c8237bcc4c8b4d6b4b5203ea10f7	1218	Gene3D	G3DSA:3.40.50.300	-	930	1200	1.3E-91	T	12-08-2023	IPR027417	P-loop containing nucleoside triphosphate hydrolase	-
KAI6496798.1	4b97c8237bcc4c8b4d6b4b5203ea10f7	1218	PIRSF	PIRSF037677	Msh6	3	1210	0.0	T	12-08-2023	IPR017261	DNA mismatch repair protein MutS/MSH	GO:0006298|GO:0030983
KAI6496798.1	4b97c8237bcc4c8b4d6b4b5203ea10f7	1218	MobiDBLite	mobidb-lite	consensus disorder prediction	128	290	-	T	12-08-2023	-	-
KAI6496798.1	4b97c8237bcc4c8b4d6b4b5203ea10f7	1218	FunFam	G3DSA:3.40.1170.10:FF:000002	DNA mismatch repair protein	286	453	1.4E-70	T	12-08-2023	-	-
KAI6496798.1	4b97c8237bcc4c8b4d6b4b5203ea10f7	1218	Pfam	PF05192	MutS domain III	629	919	2.9E-38	T	12-08-2023	IPR007696	DNA mismatch repair protein MutS, core	GO:0005524|GO:0006298|GO:0030983
KAI6496798.1	4b97c8237bcc4c8b4d6b4b5203ea10f7	1218	Pfam	PF05188	MutS domain II	458	606	8.1E-12	T	12-08-2023	IPR007860	DNA mismatch repair protein MutS, connector domain	GO:0005524|GO:0006298|GO:0030983
KAI6496798.1	4b97c8237bcc4c8b4d6b4b5203ea10f7	1218	MobiDBLite	mobidb-lite	consensus disorder prediction	158	190	-	T	12-08-2023	-	-
KAI6496798.1	4b97c8237bcc4c8b4d6b4b5203ea10f7	1218	Gene3D	G3DSA:1.10.1420.10	-	626	919	1.3E-86	T	12-08-2023	-	-
KAI6496798.1	4b97c8237bcc4c8b4d6b4b5203ea10f7	1218	SUPERFAMILY	SSF53150	DNA repair protein MutS, domain II	443	602	3.53E-16	T	12-08-2023	IPR036678	MutS, connector domain superfamily	GO:0005524|GO:0006298|GO:0030983
QBZ62541.1	4b97c8237bcc4c8b4d6b4b5203ea10f7	1218	SUPERFAMILY	SSF52540	P-loop containing nucleoside triphosphate hydrolases	930	1164	2.37E-48	T	12-08-2023	IPR027417	P-loop containing nucleoside triphosphate hydrolase	-
QBZ62541.1	4b97c8237bcc4c8b4d6b4b5203ea10f7	1218	MobiDBLite	mobidb-lite	consensus disorder prediction	270	290	-	T	12-08-2023	-	-
QBZ62541.1	4b97c8237bcc4c8b4d6b4b5203ea10f7	1218	FunFam	G3DSA:3.40.50.300:FF:000771	DNA mismatch repair protein	930	1179	8.8E-149	T	12-08-2023	-	-
QBZ62541.1	4b97c8237bcc4c8b4d6b4b5203ea10f7	1218	SUPERFAMILY	SSF55271	DNA repair protein MutS, domain I	316	444	4.84E-35	T	12-08-2023	IPR016151	DNA mismatch repair protein MutS, N-terminal	GO:0005524|GO:0006298|GO:0030983
QBZ62541.1	4b97c8237bcc4c8b4d6b4b5203ea10f7	1218	MobiDBLite	mobidb-lite	consensus disorder prediction	85	102	-	T	12-08-2023	-	-
QBZ62541.1	4b97c8237bcc4c8b4d6b4b5203ea10f7	1218	SMART	SM00533	DNAend	644	955	3.5E-69	T	12-08-2023	IPR007696	DNA mismatch repair protein MutS, core	GO:0005524|GO:0006298|GO:0030983
QBZ62541.1	4b97c8237bcc4c8b4d6b4b5203ea10f7	1218	Pfam	PF00488	MutS domain V	975	1161	4.6E-66	T	12-08-2023	IPR000432	DNA mismatch repair protein MutS, C-terminal	GO:0005524|GO:0006298|GO:0030983
QBZ62541.1	4b97c8237bcc4c8b4d6b4b5203ea10f7	1218	Pfam	PF05190	MutS family domain IV	790	878	2.5E-13	T	12-08-2023	IPR007861	DNA mismatch repair protein MutS, clamp	GO:0005524|GO:0006298|GO:0030983
QBZ62541.1	4b97c8237bcc4c8b4d6b4b5203ea10f7	1218	ProSitePatterns	PS00486	DNA mismatch repair proteins mutS family signature.	1052	1068	-	T	12-08-2023	IPR000432	DNA mismatch repair protein MutS, C-terminal	GO:0005524|GO:0006298|GO:0030983
QBZ62541.1	4b97c8237bcc4c8b4d6b4b5203ea10f7	1218	FunFam	G3DSA:1.10.1420.10:FF:000014	DNA mismatch repair protein	628	774	1.2E-62	T	12-08-2023	-	-
QBZ62541.1	4b97c8237bcc4c8b4d6b4b5203ea10f7	1218	FunFam	G3DSA:1.10.1420.10:FF:000019	DNA mismatch repair protein	775	895	4.0E-45	T	12-08-2023	-	-
QBZ62541.1	4b97c8237bcc4c8b4d6b4b5203ea10f7	1218	SMART	SM00534	mutATP5	971	1160	3.9E-94	T	12-08-2023	IPR000432	DNA mismatch repair protein MutS, C-terminal	GO:0005524|GO:0006298|GO:0030983
QBZ62541.1	4b97c8237bcc4c8b4d6b4b5203ea10f7	1218	Gene3D	G3DSA:1.10.1420.10	-	766	895	1.3E-86	T	12-08-2023	-	-
QBZ62541.1	4b97c8237bcc4c8b4d6b4b5203ea10f7	1218	Gene3D	G3DSA:3.30.420.110	MutS, connector domain	456	625	6.5E-47	T	12-08-2023	IPR036678	MutS, connector domain superfamily	GO:0005524|GO:0006298|GO:0030983
QBZ62541.1	4b97c8237bcc4c8b4d6b4b5203ea10f7	1218	Gene3D	G3DSA:3.40.1170.10	DNA repair protein MutS, domain I	286	453	8.4E-59	T	12-08-2023	IPR016151	DNA mismatch repair protein MutS, N-terminal	GO:0005524|GO:0006298|GO:0030983
QBZ62541.1	4b97c8237bcc4c8b4d6b4b5203ea10f7	1218	PANTHER	PTHR11361	DNA MISMATCH REPAIR PROTEIN MUTS FAMILY MEMBER	331	1171	1.1E-177	T	12-08-2023	IPR045076	DNA mismatch repair MutS family	GO:0005524|GO:0006298|GO:0030983|GO:0140664
QBZ62541.1	4b97c8237bcc4c8b4d6b4b5203ea10f7	1218	Pfam	PF01624	MutS domain I	329	447	7.2E-33	T	12-08-2023	IPR007695	DNA mismatch repair protein MutS-like, N-terminal	GO:0005524|GO:0006298|GO:0030983
QBZ62541.1	4b97c8237bcc4c8b4d6b4b5203ea10f7	1218	FunFam	G3DSA:3.30.420.110:FF:000006	DNA mismatch repair protein	456	627	1.4E-74	T	12-08-2023	-	-
QBZ62541.1	4b97c8237bcc4c8b4d6b4b5203ea10f7	1218	MobiDBLite	mobidb-lite	consensus disorder prediction	36	67	-	T	12-08-2023	-	-
QBZ62541.1	4b97c8237bcc4c8b4d6b4b5203ea10f7	1218	MobiDBLite	mobidb-lite	consensus disorder prediction	1	102	-	T	12-08-2023	-	-
QBZ62541.1	4b97c8237bcc4c8b4d6b4b5203ea10f7	1218	Coils	Coil	Coil	859	886	-	T	12-08-2023	-	-
QBZ62541.1	4b97c8237bcc4c8b4d6b4b5203ea10f7	1218	SUPERFAMILY	SSF48334	DNA repair protein MutS, domain III	627	925	4.32E-72	T	12-08-2023	IPR036187	DNA mismatch repair protein MutS, core domain superfamily	-
QBZ62541.1	4b97c8237bcc4c8b4d6b4b5203ea10f7	1218	Gene3D	G3DSA:3.40.50.300	-	930	1200	1.3E-91	T	12-08-2023	IPR027417	P-loop containing nucleoside triphosphate hydrolase	-
QBZ62541.1	4b97c8237bcc4c8b4d6b4b5203ea10f7	1218	PIRSF	PIRSF037677	Msh6	3	1210	0.0	T	12-08-2023	IPR017261	DNA mismatch repair protein MutS/MSH	GO:0006298|GO:0030983
QBZ62541.1	4b97c8237bcc4c8b4d6b4b5203ea10f7	1218	MobiDBLite	mobidb-lite	consensus disorder prediction	128	290	-	T	12-08-2023	-	-
QBZ62541.1	4b97c8237bcc4c8b4d6b4b5203ea10f7	1218	FunFam	G3DSA:3.40.1170.10:FF:000002	DNA mismatch repair protein	286	453	1.4E-70	T	12-08-2023	-	-
QBZ62541.1	4b97c8237bcc4c8b4d6b4b5203ea10f7	1218	Pfam	PF05192	MutS domain III	629	919	2.9E-38	T	12-08-2023	IPR007696	DNA mismatch repair protein MutS, core	GO:0005524|GO:0006298|GO:0030983
QBZ62541.1	4b97c8237bcc4c8b4d6b4b5203ea10f7	1218	Pfam	PF05188	MutS domain II	458	606	8.1E-12	T	12-08-2023	IPR007860	DNA mismatch repair protein MutS, connector domain	GO:0005524|GO:0006298|GO:0030983
QBZ62541.1	4b97c8237bcc4c8b4d6b4b5203ea10f7	1218	MobiDBLite	mobidb-lite	consensus disorder prediction	158	190	-	T	12-08-2023	-	-
QBZ62541.1	4b97c8237bcc4c8b4d6b4b5203ea10f7	1218	Gene3D	G3DSA:1.10.1420.10	-	626	919	1.3E-86	T	12-08-2023	-	-
QBZ62541.1	4b97c8237bcc4c8b4d6b4b5203ea10f7	1218	SUPERFAMILY	SSF53150	DNA repair protein MutS, domain II	443	602	3.53E-16	T	12-08-2023	IPR036678	MutS, connector domain superfamily	GO:0005524|GO:0006298|GO:0030983
KAI6466163.1	4b97c8237bcc4c8b4d6b4b5203ea10f7	1218	SUPERFAMILY	SSF52540	P-loop containing nucleoside triphosphate hydrolases	930	1164	2.37E-48	T	12-08-2023	IPR027417	P-loop containing nucleoside triphosphate hydrolase	-
KAI6466163.1	4b97c8237bcc4c8b4d6b4b5203ea10f7	1218	MobiDBLite	mobidb-lite	consensus disorder prediction	270	290	-	T	12-08-2023	-	-
KAI6466163.1	4b97c8237bcc4c8b4d6b4b5203ea10f7	1218	FunFam	G3DSA:3.40.50.300:FF:000771	DNA mismatch repair protein	930	1179	8.8E-149	T	12-08-2023	-	-
KAI6466163.1	4b97c8237bcc4c8b4d6b4b5203ea10f7	1218	SUPERFAMILY	SSF55271	DNA repair protein MutS, domain I	316	444	4.84E-35	T	12-08-2023	IPR016151	DNA mismatch repair protein MutS, N-terminal	GO:0005524|GO:0006298|GO:0030983
KAI6466163.1	4b97c8237bcc4c8b4d6b4b5203ea10f7	1218	MobiDBLite	mobidb-lite	consensus disorder prediction	85	102	-	T	12-08-2023	-	-
KAI6466163.1	4b97c8237bcc4c8b4d6b4b5203ea10f7	1218	SMART	SM00533	DNAend	644	955	3.5E-69	T	12-08-2023	IPR007696	DNA mismatch repair protein MutS, core	GO:0005524|GO:0006298|GO:0030983
KAI6466163.1	4b97c8237bcc4c8b4d6b4b5203ea10f7	1218	Pfam	PF00488	MutS domain V	975	1161	4.6E-66	T	12-08-2023	IPR000432	DNA mismatch repair protein MutS, C-terminal	GO:0005524|GO:0006298|GO:0030983
KAI6466163.1	4b97c8237bcc4c8b4d6b4b5203ea10f7	1218	Pfam	PF05190	MutS family domain IV	790	878	2.5E-13	T	12-08-2023	IPR007861	DNA mismatch repair protein MutS, clamp	GO:0005524|GO:0006298|GO:0030983
KAI6466163.1	4b97c8237bcc4c8b4d6b4b5203ea10f7	1218	ProSitePatterns	PS00486	DNA mismatch repair proteins mutS family signature.	1052	1068	-	T	12-08-2023	IPR000432	DNA mismatch repair protein MutS, C-terminal	GO:0005524|GO:0006298|GO:0030983
KAI6466163.1	4b97c8237bcc4c8b4d6b4b5203ea10f7	1218	FunFam	G3DSA:1.10.1420.10:FF:000014	DNA mismatch repair protein	628	774	1.2E-62	T	12-08-2023	-	-
KAI6466163.1	4b97c8237bcc4c8b4d6b4b5203ea10f7	1218	FunFam	G3DSA:1.10.1420.10:FF:000019	DNA mismatch repair protein	775	895	4.0E-45	T	12-08-2023	-	-
KAI6466163.1	4b97c8237bcc4c8b4d6b4b5203ea10f7	1218	SMART	SM00534	mutATP5	971	1160	3.9E-94	T	12-08-2023	IPR000432	DNA mismatch repair protein MutS, C-terminal	GO:0005524|GO:0006298|GO:0030983
KAI6466163.1	4b97c8237bcc4c8b4d6b4b5203ea10f7	1218	Gene3D	G3DSA:1.10.1420.10	-	766	895	1.3E-86	T	12-08-2023	-	-
KAI6466163.1	4b97c8237bcc4c8b4d6b4b5203ea10f7	1218	Gene3D	G3DSA:3.30.420.110	MutS, connector domain	456	625	6.5E-47	T	12-08-2023	IPR036678	MutS, connector domain superfamily	GO:0005524|GO:0006298|GO:0030983
KAI6466163.1	4b97c8237bcc4c8b4d6b4b5203ea10f7	1218	Gene3D	G3DSA:3.40.1170.10	DNA repair protein MutS, domain I	286	453	8.4E-59	T	12-08-2023	IPR016151	DNA mismatch repair protein MutS, N-terminal	GO:0005524|GO:0006298|GO:0030983
KAI6466163.1	4b97c8237bcc4c8b4d6b4b5203ea10f7	1218	PANTHER	PTHR11361	DNA MISMATCH REPAIR PROTEIN MUTS FAMILY MEMBER	331	1171	1.1E-177	T	12-08-2023	IPR045076	DNA mismatch repair MutS family	GO:0005524|GO:0006298|GO:0030983|GO:0140664
KAI6466163.1	4b97c8237bcc4c8b4d6b4b5203ea10f7	1218	Pfam	PF01624	MutS domain I	329	447	7.2E-33	T	12-08-2023	IPR007695	DNA mismatch repair protein MutS-like, N-terminal	GO:0005524|GO:0006298|GO:0030983
KAI6466163.1	4b97c8237bcc4c8b4d6b4b5203ea10f7	1218	FunFam	G3DSA:3.30.420.110:FF:000006	DNA mismatch repair protein	456	627	1.4E-74	T	12-08-2023	-	-
KAI6466163.1	4b97c8237bcc4c8b4d6b4b5203ea10f7	1218	MobiDBLite	mobidb-lite	consensus disorder prediction	36	67	-	T	12-08-2023	-	-
KAI6466163.1	4b97c8237bcc4c8b4d6b4b5203ea10f7	1218	MobiDBLite	mobidb-lite	consensus disorder prediction	1	102	-	T	12-08-2023	-	-
KAI6466163.1	4b97c8237bcc4c8b4d6b4b5203ea10f7	1218	Coils	Coil	Coil	859	886	-	T	12-08-2023	-	-
KAI6466163.1	4b97c8237bcc4c8b4d6b4b5203ea10f7	1218	SUPERFAMILY	SSF48334	DNA repair protein MutS, domain III	627	925	4.32E-72	T	12-08-2023	IPR036187	DNA mismatch repair protein MutS, core domain superfamily	-
KAI6466163.1	4b97c8237bcc4c8b4d6b4b5203ea10f7	1218	Gene3D	G3DSA:3.40.50.300	-	930	1200	1.3E-91	T	12-08-2023	IPR027417	P-loop containing nucleoside triphosphate hydrolase	-
KAI6466163.1	4b97c8237bcc4c8b4d6b4b5203ea10f7	1218	PIRSF	PIRSF037677	Msh6	3	1210	0.0	T	12-08-2023	IPR017261	DNA mismatch repair protein MutS/MSH	GO:0006298|GO:0030983
KAI6466163.1	4b97c8237bcc4c8b4d6b4b5203ea10f7	1218	MobiDBLite	mobidb-lite	consensus disorder prediction	128	290	-	T	12-08-2023	-	-
KAI6466163.1	4b97c8237bcc4c8b4d6b4b5203ea10f7	1218	FunFam	G3DSA:3.40.1170.10:FF:000002	DNA mismatch repair protein	286	453	1.4E-70	T	12-08-2023	-	-
KAI6466163.1	4b97c8237bcc4c8b4d6b4b5203ea10f7	1218	Pfam	PF05192	MutS domain III	629	919	2.9E-38	T	12-08-2023	IPR007696	DNA mismatch repair protein MutS, core	GO:0005524|GO:0006298|GO:0030983
KAI6466163.1	4b97c8237bcc4c8b4d6b4b5203ea10f7	1218	Pfam	PF05188	MutS domain II	458	606	8.1E-12	T	12-08-2023	IPR007860	DNA mismatch repair protein MutS, connector domain	GO:0005524|GO:0006298|GO:0030983
KAI6466163.1	4b97c8237bcc4c8b4d6b4b5203ea10f7	1218	MobiDBLite	mobidb-lite	consensus disorder prediction	158	190	-	T	12-08-2023	-	-
KAI6466163.1	4b97c8237bcc4c8b4d6b4b5203ea10f7	1218	Gene3D	G3DSA:1.10.1420.10	-	626	919	1.3E-86	T	12-08-2023	-	-
KAI6466163.1	4b97c8237bcc4c8b4d6b4b5203ea10f7	1218	SUPERFAMILY	SSF53150	DNA repair protein MutS, domain II	443	602	3.53E-16	T	12-08-2023	IPR036678	MutS, connector domain superfamily	GO:0005524|GO:0006298|GO:0030983
KAI6397794.1	4b97c8237bcc4c8b4d6b4b5203ea10f7	1218	SUPERFAMILY	SSF52540	P-loop containing nucleoside triphosphate hydrolases	930	1164	2.37E-48	T	12-08-2023	IPR027417	P-loop containing nucleoside triphosphate hydrolase	-
KAI6397794.1	4b97c8237bcc4c8b4d6b4b5203ea10f7	1218	MobiDBLite	mobidb-lite	consensus disorder prediction	270	290	-	T	12-08-2023	-	-
KAI6397794.1	4b97c8237bcc4c8b4d6b4b5203ea10f7	1218	FunFam	G3DSA:3.40.50.300:FF:000771	DNA mismatch repair protein	930	1179	8.8E-149	T	12-08-2023	-	-
KAI6397794.1	4b97c8237bcc4c8b4d6b4b5203ea10f7	1218	SUPERFAMILY	SSF55271	DNA repair protein MutS, domain I	316	444	4.84E-35	T	12-08-2023	IPR016151	DNA mismatch repair protein MutS, N-terminal	GO:0005524|GO:0006298|GO:0030983
KAI6397794.1	4b97c8237bcc4c8b4d6b4b5203ea10f7	1218	MobiDBLite	mobidb-lite	consensus disorder prediction	85	102	-	T	12-08-2023	-	-
KAI6397794.1	4b97c8237bcc4c8b4d6b4b5203ea10f7	1218	SMART	SM00533	DNAend	644	955	3.5E-69	T	12-08-2023	IPR007696	DNA mismatch repair protein MutS, core	GO:0005524|GO:0006298|GO:0030983
KAI6397794.1	4b97c8237bcc4c8b4d6b4b5203ea10f7	1218	Pfam	PF00488	MutS domain V	975	1161	4.6E-66	T	12-08-2023	IPR000432	DNA mismatch repair protein MutS, C-terminal	GO:0005524|GO:0006298|GO:0030983
KAI6397794.1	4b97c8237bcc4c8b4d6b4b5203ea10f7	1218	Pfam	PF05190	MutS family domain IV	790	878	2.5E-13	T	12-08-2023	IPR007861	DNA mismatch repair protein MutS, clamp	GO:0005524|GO:0006298|GO:0030983
KAI6397794.1	4b97c8237bcc4c8b4d6b4b5203ea10f7	1218	ProSitePatterns	PS00486	DNA mismatch repair proteins mutS family signature.	1052	1068	-	T	12-08-2023	IPR000432	DNA mismatch repair protein MutS, C-terminal	GO:0005524|GO:0006298|GO:0030983
KAI6397794.1	4b97c8237bcc4c8b4d6b4b5203ea10f7	1218	FunFam	G3DSA:1.10.1420.10:FF:000014	DNA mismatch repair protein	628	774	1.2E-62	T	12-08-2023	-	-
KAI6397794.1	4b97c8237bcc4c8b4d6b4b5203ea10f7	1218	FunFam	G3DSA:1.10.1420.10:FF:000019	DNA mismatch repair protein	775	895	4.0E-45	T	12-08-2023	-	-
KAI6397794.1	4b97c8237bcc4c8b4d6b4b5203ea10f7	1218	SMART	SM00534	mutATP5	971	1160	3.9E-94	T	12-08-2023	IPR000432	DNA mismatch repair protein MutS, C-terminal	GO:0005524|GO:0006298|GO:0030983
KAI6397794.1	4b97c8237bcc4c8b4d6b4b5203ea10f7	1218	Gene3D	G3DSA:1.10.1420.10	-	766	895	1.3E-86	T	12-08-2023	-	-
KAI6397794.1	4b97c8237bcc4c8b4d6b4b5203ea10f7	1218	Gene3D	G3DSA:3.30.420.110	MutS, connector domain	456	625	6.5E-47	T	12-08-2023	IPR036678	MutS, connector domain superfamily	GO:0005524|GO:0006298|GO:0030983
KAI6397794.1	4b97c8237bcc4c8b4d6b4b5203ea10f7	1218	Gene3D	G3DSA:3.40.1170.10	DNA repair protein MutS, domain I	286	453	8.4E-59	T	12-08-2023	IPR016151	DNA mismatch repair protein MutS, N-terminal	GO:0005524|GO:0006298|GO:0030983
KAI6397794.1	4b97c8237bcc4c8b4d6b4b5203ea10f7	1218	PANTHER	PTHR11361	DNA MISMATCH REPAIR PROTEIN MUTS FAMILY MEMBER	331	1171	1.1E-177	T	12-08-2023	IPR045076	DNA mismatch repair MutS family	GO:0005524|GO:0006298|GO:0030983|GO:0140664
KAI6397794.1	4b97c8237bcc4c8b4d6b4b5203ea10f7	1218	Pfam	PF01624	MutS domain I	329	447	7.2E-33	T	12-08-2023	IPR007695	DNA mismatch repair protein MutS-like, N-terminal	GO:0005524|GO:0006298|GO:0030983
KAI6397794.1	4b97c8237bcc4c8b4d6b4b5203ea10f7	1218	FunFam	G3DSA:3.30.420.110:FF:000006	DNA mismatch repair protein	456	627	1.4E-74	T	12-08-2023	-	-
KAI6397794.1	4b97c8237bcc4c8b4d6b4b5203ea10f7	1218	MobiDBLite	mobidb-lite	consensus disorder prediction	36	67	-	T	12-08-2023	-	-
KAI6397794.1	4b97c8237bcc4c8b4d6b4b5203ea10f7	1218	MobiDBLite	mobidb-lite	consensus disorder prediction	1	102	-	T	12-08-2023	-	-
KAI6397794.1	4b97c8237bcc4c8b4d6b4b5203ea10f7	1218	Coils	Coil	Coil	859	886	-	T	12-08-2023	-	-
KAI6397794.1	4b97c8237bcc4c8b4d6b4b5203ea10f7	1218	SUPERFAMILY	SSF48334	DNA repair protein MutS, domain III	627	925	4.32E-72	T	12-08-2023	IPR036187	DNA mismatch repair protein MutS, core domain superfamily	-
KAI6397794.1	4b97c8237bcc4c8b4d6b4b5203ea10f7	1218	Gene3D	G3DSA:3.40.50.300	-	930	1200	1.3E-91	T	12-08-2023	IPR027417	P-loop containing nucleoside triphosphate hydrolase	-
KAI6397794.1	4b97c8237bcc4c8b4d6b4b5203ea10f7	1218	PIRSF	PIRSF037677	Msh6	3	1210	0.0	T	12-08-2023	IPR017261	DNA mismatch repair protein MutS/MSH	GO:0006298|GO:0030983
KAI6397794.1	4b97c8237bcc4c8b4d6b4b5203ea10f7	1218	MobiDBLite	mobidb-lite	consensus disorder prediction	128	290	-	T	12-08-2023	-	-
KAI6397794.1	4b97c8237bcc4c8b4d6b4b5203ea10f7	1218	FunFam	G3DSA:3.40.1170.10:FF:000002	DNA mismatch repair protein	286	453	1.4E-70	T	12-08-2023	-	-
KAI6397794.1	4b97c8237bcc4c8b4d6b4b5203ea10f7	1218	Pfam	PF05192	MutS domain III	629	919	2.9E-38	T	12-08-2023	IPR007696	DNA mismatch repair protein MutS, core	GO:0005524|GO:0006298|GO:0030983
KAI6397794.1	4b97c8237bcc4c8b4d6b4b5203ea10f7	1218	Pfam	PF05188	MutS domain II	458	606	8.1E-12	T	12-08-2023	IPR007860	DNA mismatch repair protein MutS, connector domain	GO:0005524|GO:0006298|GO:0030983
KAI6397794.1	4b97c8237bcc4c8b4d6b4b5203ea10f7	1218	MobiDBLite	mobidb-lite	consensus disorder prediction	158	190	-	T	12-08-2023	-	-
KAI6397794.1	4b97c8237bcc4c8b4d6b4b5203ea10f7	1218	Gene3D	G3DSA:1.10.1420.10	-	626	919	1.3E-86	T	12-08-2023	-	-
KAI6397794.1	4b97c8237bcc4c8b4d6b4b5203ea10f7	1218	SUPERFAMILY	SSF53150	DNA repair protein MutS, domain II	443	602	3.53E-16	T	12-08-2023	IPR036678	MutS, connector domain superfamily	GO:0005524|GO:0006298|GO:0030983
KAI6482225.1	4b97c8237bcc4c8b4d6b4b5203ea10f7	1218	SUPERFAMILY	SSF52540	P-loop containing nucleoside triphosphate hydrolases	930	1164	2.37E-48	T	12-08-2023	IPR027417	P-loop containing nucleoside triphosphate hydrolase	-
KAI6482225.1	4b97c8237bcc4c8b4d6b4b5203ea10f7	1218	MobiDBLite	mobidb-lite	consensus disorder prediction	270	290	-	T	12-08-2023	-	-
KAI6482225.1	4b97c8237bcc4c8b4d6b4b5203ea10f7	1218	FunFam	G3DSA:3.40.50.300:FF:000771	DNA mismatch repair protein	930	1179	8.8E-149	T	12-08-2023	-	-
KAI6482225.1	4b97c8237bcc4c8b4d6b4b5203ea10f7	1218	SUPERFAMILY	SSF55271	DNA repair protein MutS, domain I	316	444	4.84E-35	T	12-08-2023	IPR016151	DNA mismatch repair protein MutS, N-terminal	GO:0005524|GO:0006298|GO:0030983
KAI6482225.1	4b97c8237bcc4c8b4d6b4b5203ea10f7	1218	MobiDBLite	mobidb-lite	consensus disorder prediction	85	102	-	T	12-08-2023	-	-
KAI6482225.1	4b97c8237bcc4c8b4d6b4b5203ea10f7	1218	SMART	SM00533	DNAend	644	955	3.5E-69	T	12-08-2023	IPR007696	DNA mismatch repair protein MutS, core	GO:0005524|GO:0006298|GO:0030983
KAI6482225.1	4b97c8237bcc4c8b4d6b4b5203ea10f7	1218	Pfam	PF00488	MutS domain V	975	1161	4.6E-66	T	12-08-2023	IPR000432	DNA mismatch repair protein MutS, C-terminal	GO:0005524|GO:0006298|GO:0030983
KAI6482225.1	4b97c8237bcc4c8b4d6b4b5203ea10f7	1218	Pfam	PF05190	MutS family domain IV	790	878	2.5E-13	T	12-08-2023	IPR007861	DNA mismatch repair protein MutS, clamp	GO:0005524|GO:0006298|GO:0030983
KAI6482225.1	4b97c8237bcc4c8b4d6b4b5203ea10f7	1218	ProSitePatterns	PS00486	DNA mismatch repair proteins mutS family signature.	1052	1068	-	T	12-08-2023	IPR000432	DNA mismatch repair protein MutS, C-terminal	GO:0005524|GO:0006298|GO:0030983
KAI6482225.1	4b97c8237bcc4c8b4d6b4b5203ea10f7	1218	FunFam	G3DSA:1.10.1420.10:FF:000014	DNA mismatch repair protein	628	774	1.2E-62	T	12-08-2023	-	-
KAI6482225.1	4b97c8237bcc4c8b4d6b4b5203ea10f7	1218	FunFam	G3DSA:1.10.1420.10:FF:000019	DNA mismatch repair protein	775	895	4.0E-45	T	12-08-2023	-	-
KAI6482225.1	4b97c8237bcc4c8b4d6b4b5203ea10f7	1218	SMART	SM00534	mutATP5	971	1160	3.9E-94	T	12-08-2023	IPR000432	DNA mismatch repair protein MutS, C-terminal	GO:0005524|GO:0006298|GO:0030983
KAI6482225.1	4b97c8237bcc4c8b4d6b4b5203ea10f7	1218	Gene3D	G3DSA:1.10.1420.10	-	766	895	1.3E-86	T	12-08-2023	-	-
KAI6482225.1	4b97c8237bcc4c8b4d6b4b5203ea10f7	1218	Gene3D	G3DSA:3.30.420.110	MutS, connector domain	456	625	6.5E-47	T	12-08-2023	IPR036678	MutS, connector domain superfamily	GO:0005524|GO:0006298|GO:0030983
KAI6482225.1	4b97c8237bcc4c8b4d6b4b5203ea10f7	1218	Gene3D	G3DSA:3.40.1170.10	DNA repair protein MutS, domain I	286	453	8.4E-59	T	12-08-2023	IPR016151	DNA mismatch repair protein MutS, N-terminal	GO:0005524|GO:0006298|GO:0030983
KAI6482225.1	4b97c8237bcc4c8b4d6b4b5203ea10f7	1218	PANTHER	PTHR11361	DNA MISMATCH REPAIR PROTEIN MUTS FAMILY MEMBER	331	1171	1.1E-177	T	12-08-2023	IPR045076	DNA mismatch repair MutS family	GO:0005524|GO:0006298|GO:0030983|GO:0140664
KAI6482225.1	4b97c8237bcc4c8b4d6b4b5203ea10f7	1218	Pfam	PF01624	MutS domain I	329	447	7.2E-33	T	12-08-2023	IPR007695	DNA mismatch repair protein MutS-like, N-terminal	GO:0005524|GO:0006298|GO:0030983
KAI6482225.1	4b97c8237bcc4c8b4d6b4b5203ea10f7	1218	FunFam	G3DSA:3.30.420.110:FF:000006	DNA mismatch repair protein	456	627	1.4E-74	T	12-08-2023	-	-
KAI6482225.1	4b97c8237bcc4c8b4d6b4b5203ea10f7	1218	MobiDBLite	mobidb-lite	consensus disorder prediction	36	67	-	T	12-08-2023	-	-
KAI6482225.1	4b97c8237bcc4c8b4d6b4b5203ea10f7	1218	MobiDBLite	mobidb-lite	consensus disorder prediction	1	102	-	T	12-08-2023	-	-
KAI6482225.1	4b97c8237bcc4c8b4d6b4b5203ea10f7	1218	Coils	Coil	Coil	859	886	-	T	12-08-2023	-	-
KAI6482225.1	4b97c8237bcc4c8b4d6b4b5203ea10f7	1218	SUPERFAMILY	SSF48334	DNA repair protein MutS, domain III	627	925	4.32E-72	T	12-08-2023	IPR036187	DNA mismatch repair protein MutS, core domain superfamily	-
KAI6482225.1	4b97c8237bcc4c8b4d6b4b5203ea10f7	1218	Gene3D	G3DSA:3.40.50.300	-	930	1200	1.3E-91	T	12-08-2023	IPR027417	P-loop containing nucleoside triphosphate hydrolase	-
KAI6482225.1	4b97c8237bcc4c8b4d6b4b5203ea10f7	1218	PIRSF	PIRSF037677	Msh6	3	1210	0.0	T	12-08-2023	IPR017261	DNA mismatch repair protein MutS/MSH	GO:0006298|GO:0030983
KAI6482225.1	4b97c8237bcc4c8b4d6b4b5203ea10f7	1218	MobiDBLite	mobidb-lite	consensus disorder prediction	128	290	-	T	12-08-2023	-	-
KAI6482225.1	4b97c8237bcc4c8b4d6b4b5203ea10f7	1218	FunFam	G3DSA:3.40.1170.10:FF:000002	DNA mismatch repair protein	286	453	1.4E-70	T	12-08-2023	-	-
KAI6482225.1	4b97c8237bcc4c8b4d6b4b5203ea10f7	1218	Pfam	PF05192	MutS domain III	629	919	2.9E-38	T	12-08-2023	IPR007696	DNA mismatch repair protein MutS, core	GO:0005524|GO:0006298|GO:0030983
KAI6482225.1	4b97c8237bcc4c8b4d6b4b5203ea10f7	1218	Pfam	PF05188	MutS domain II	458	606	8.1E-12	T	12-08-2023	IPR007860	DNA mismatch repair protein MutS, connector domain	GO:0005524|GO:0006298|GO:0030983
KAI6482225.1	4b97c8237bcc4c8b4d6b4b5203ea10f7	1218	MobiDBLite	mobidb-lite	consensus disorder prediction	158	190	-	T	12-08-2023	-	-
KAI6482225.1	4b97c8237bcc4c8b4d6b4b5203ea10f7	1218	Gene3D	G3DSA:1.10.1420.10	-	626	919	1.3E-86	T	12-08-2023	-	-
KAI6482225.1	4b97c8237bcc4c8b4d6b4b5203ea10f7	1218	SUPERFAMILY	SSF53150	DNA repair protein MutS, domain II	443	602	3.53E-16	T	12-08-2023	IPR036678	MutS, connector domain superfamily	GO:0005524|GO:0006298|GO:0030983
KAI6635280.1	4b97c8237bcc4c8b4d6b4b5203ea10f7	1218	SUPERFAMILY	SSF52540	P-loop containing nucleoside triphosphate hydrolases	930	1164	2.37E-48	T	12-08-2023	IPR027417	P-loop containing nucleoside triphosphate hydrolase	-
KAI6635280.1	4b97c8237bcc4c8b4d6b4b5203ea10f7	1218	MobiDBLite	mobidb-lite	consensus disorder prediction	270	290	-	T	12-08-2023	-	-
KAI6635280.1	4b97c8237bcc4c8b4d6b4b5203ea10f7	1218	FunFam	G3DSA:3.40.50.300:FF:000771	DNA mismatch repair protein	930	1179	8.8E-149	T	12-08-2023	-	-
KAI6635280.1	4b97c8237bcc4c8b4d6b4b5203ea10f7	1218	SUPERFAMILY	SSF55271	DNA repair protein MutS, domain I	316	444	4.84E-35	T	12-08-2023	IPR016151	DNA mismatch repair protein MutS, N-terminal	GO:0005524|GO:0006298|GO:0030983
KAI6635280.1	4b97c8237bcc4c8b4d6b4b5203ea10f7	1218	MobiDBLite	mobidb-lite	consensus disorder prediction	85	102	-	T	12-08-2023	-	-
KAI6635280.1	4b97c8237bcc4c8b4d6b4b5203ea10f7	1218	SMART	SM00533	DNAend	644	955	3.5E-69	T	12-08-2023	IPR007696	DNA mismatch repair protein MutS, core	GO:0005524|GO:0006298|GO:0030983
KAI6635280.1	4b97c8237bcc4c8b4d6b4b5203ea10f7	1218	Pfam	PF00488	MutS domain V	975	1161	4.6E-66	T	12-08-2023	IPR000432	DNA mismatch repair protein MutS, C-terminal	GO:0005524|GO:0006298|GO:0030983
KAI6635280.1	4b97c8237bcc4c8b4d6b4b5203ea10f7	1218	Pfam	PF05190	MutS family domain IV	790	878	2.5E-13	T	12-08-2023	IPR007861	DNA mismatch repair protein MutS, clamp	GO:0005524|GO:0006298|GO:0030983
KAI6635280.1	4b97c8237bcc4c8b4d6b4b5203ea10f7	1218	ProSitePatterns	PS00486	DNA mismatch repair proteins mutS family signature.	1052	1068	-	T	12-08-2023	IPR000432	DNA mismatch repair protein MutS, C-terminal	GO:0005524|GO:0006298|GO:0030983
KAI6635280.1	4b97c8237bcc4c8b4d6b4b5203ea10f7	1218	FunFam	G3DSA:1.10.1420.10:FF:000014	DNA mismatch repair protein	628	774	1.2E-62	T	12-08-2023	-	-
KAI6635280.1	4b97c8237bcc4c8b4d6b4b5203ea10f7	1218	FunFam	G3DSA:1.10.1420.10:FF:000019	DNA mismatch repair protein	775	895	4.0E-45	T	12-08-2023	-	-
KAI6635280.1	4b97c8237bcc4c8b4d6b4b5203ea10f7	1218	SMART	SM00534	mutATP5	971	1160	3.9E-94	T	12-08-2023	IPR000432	DNA mismatch repair protein MutS, C-terminal	GO:0005524|GO:0006298|GO:0030983
KAI6635280.1	4b97c8237bcc4c8b4d6b4b5203ea10f7	1218	Gene3D	G3DSA:1.10.1420.10	-	766	895	1.3E-86	T	12-08-2023	-	-
KAI6635280.1	4b97c8237bcc4c8b4d6b4b5203ea10f7	1218	Gene3D	G3DSA:3.30.420.110	MutS, connector domain	456	625	6.5E-47	T	12-08-2023	IPR036678	MutS, connector domain superfamily	GO:0005524|GO:0006298|GO:0030983
KAI6635280.1	4b97c8237bcc4c8b4d6b4b5203ea10f7	1218	Gene3D	G3DSA:3.40.1170.10	DNA repair protein MutS, domain I	286	453	8.4E-59	T	12-08-2023	IPR016151	DNA mismatch repair protein MutS, N-terminal	GO:0005524|GO:0006298|GO:0030983
KAI6635280.1	4b97c8237bcc4c8b4d6b4b5203ea10f7	1218	PANTHER	PTHR11361	DNA MISMATCH REPAIR PROTEIN MUTS FAMILY MEMBER	331	1171	1.1E-177	T	12-08-2023	IPR045076	DNA mismatch repair MutS family	GO:0005524|GO:0006298|GO:0030983|GO:0140664
KAI6635280.1	4b97c8237bcc4c8b4d6b4b5203ea10f7	1218	Pfam	PF01624	MutS domain I	329	447	7.2E-33	T	12-08-2023	IPR007695	DNA mismatch repair protein MutS-like, N-terminal	GO:0005524|GO:0006298|GO:0030983
KAI6635280.1	4b97c8237bcc4c8b4d6b4b5203ea10f7	1218	FunFam	G3DSA:3.30.420.110:FF:000006	DNA mismatch repair protein	456	627	1.4E-74	T	12-08-2023	-	-
KAI6635280.1	4b97c8237bcc4c8b4d6b4b5203ea10f7	1218	MobiDBLite	mobidb-lite	consensus disorder prediction	36	67	-	T	12-08-2023	-	-
KAI6635280.1	4b97c8237bcc4c8b4d6b4b5203ea10f7	1218	MobiDBLite	mobidb-lite	consensus disorder prediction	1	102	-	T	12-08-2023	-	-
KAI6635280.1	4b97c8237bcc4c8b4d6b4b5203ea10f7	1218	Coils	Coil	Coil	859	886	-	T	12-08-2023	-	-
KAI6635280.1	4b97c8237bcc4c8b4d6b4b5203ea10f7	1218	SUPERFAMILY	SSF48334	DNA repair protein MutS, domain III	627	925	4.32E-72	T	12-08-2023	IPR036187	DNA mismatch repair protein MutS, core domain superfamily	-
KAI6635280.1	4b97c8237bcc4c8b4d6b4b5203ea10f7	1218	Gene3D	G3DSA:3.40.50.300	-	930	1200	1.3E-91	T	12-08-2023	IPR027417	P-loop containing nucleoside triphosphate hydrolase	-
KAI6635280.1	4b97c8237bcc4c8b4d6b4b5203ea10f7	1218	PIRSF	PIRSF037677	Msh6	3	1210	0.0	T	12-08-2023	IPR017261	DNA mismatch repair protein MutS/MSH	GO:0006298|GO:0030983
KAI6635280.1	4b97c8237bcc4c8b4d6b4b5203ea10f7	1218	MobiDBLite	mobidb-lite	consensus disorder prediction	128	290	-	T	12-08-2023	-	-
KAI6635280.1	4b97c8237bcc4c8b4d6b4b5203ea10f7	1218	FunFam	G3DSA:3.40.1170.10:FF:000002	DNA mismatch repair protein	286	453	1.4E-70	T	12-08-2023	-	-
KAI6635280.1	4b97c8237bcc4c8b4d6b4b5203ea10f7	1218	Pfam	PF05192	MutS domain III	629	919	2.9E-38	T	12-08-2023	IPR007696	DNA mismatch repair protein MutS, core	GO:0005524|GO:0006298|GO:0030983
KAI6635280.1	4b97c8237bcc4c8b4d6b4b5203ea10f7	1218	Pfam	PF05188	MutS domain II	458	606	8.1E-12	T	12-08-2023	IPR007860	DNA mismatch repair protein MutS, connector domain	GO:0005524|GO:0006298|GO:0030983
KAI6635280.1	4b97c8237bcc4c8b4d6b4b5203ea10f7	1218	MobiDBLite	mobidb-lite	consensus disorder prediction	158	190	-	T	12-08-2023	-	-
KAI6635280.1	4b97c8237bcc4c8b4d6b4b5203ea10f7	1218	Gene3D	G3DSA:1.10.1420.10	-	626	919	1.3E-86	T	12-08-2023	-	-
KAI6635280.1	4b97c8237bcc4c8b4d6b4b5203ea10f7	1218	SUPERFAMILY	SSF53150	DNA repair protein MutS, domain II	443	602	3.53E-16	T	12-08-2023	IPR036678	MutS, connector domain superfamily	GO:0005524|GO:0006298|GO:0030983
KAI6562260.1	4b97c8237bcc4c8b4d6b4b5203ea10f7	1218	SUPERFAMILY	SSF52540	P-loop containing nucleoside triphosphate hydrolases	930	1164	2.37E-48	T	12-08-2023	IPR027417	P-loop containing nucleoside triphosphate hydrolase	-
KAI6562260.1	4b97c8237bcc4c8b4d6b4b5203ea10f7	1218	MobiDBLite	mobidb-lite	consensus disorder prediction	270	290	-	T	12-08-2023	-	-
KAI6562260.1	4b97c8237bcc4c8b4d6b4b5203ea10f7	1218	FunFam	G3DSA:3.40.50.300:FF:000771	DNA mismatch repair protein	930	1179	8.8E-149	T	12-08-2023	-	-
KAI6562260.1	4b97c8237bcc4c8b4d6b4b5203ea10f7	1218	SUPERFAMILY	SSF55271	DNA repair protein MutS, domain I	316	444	4.84E-35	T	12-08-2023	IPR016151	DNA mismatch repair protein MutS, N-terminal	GO:0005524|GO:0006298|GO:0030983
KAI6562260.1	4b97c8237bcc4c8b4d6b4b5203ea10f7	1218	MobiDBLite	mobidb-lite	consensus disorder prediction	85	102	-	T	12-08-2023	-	-
KAI6562260.1	4b97c8237bcc4c8b4d6b4b5203ea10f7	1218	SMART	SM00533	DNAend	644	955	3.5E-69	T	12-08-2023	IPR007696	DNA mismatch repair protein MutS, core	GO:0005524|GO:0006298|GO:0030983
KAI6562260.1	4b97c8237bcc4c8b4d6b4b5203ea10f7	1218	Pfam	PF00488	MutS domain V	975	1161	4.6E-66	T	12-08-2023	IPR000432	DNA mismatch repair protein MutS, C-terminal	GO:0005524|GO:0006298|GO:0030983
KAI6562260.1	4b97c8237bcc4c8b4d6b4b5203ea10f7	1218	Pfam	PF05190	MutS family domain IV	790	878	2.5E-13	T	12-08-2023	IPR007861	DNA mismatch repair protein MutS, clamp	GO:0005524|GO:0006298|GO:0030983
KAI6562260.1	4b97c8237bcc4c8b4d6b4b5203ea10f7	1218	ProSitePatterns	PS00486	DNA mismatch repair proteins mutS family signature.	1052	1068	-	T	12-08-2023	IPR000432	DNA mismatch repair protein MutS, C-terminal	GO:0005524|GO:0006298|GO:0030983
KAI6562260.1	4b97c8237bcc4c8b4d6b4b5203ea10f7	1218	FunFam	G3DSA:1.10.1420.10:FF:000014	DNA mismatch repair protein	628	774	1.2E-62	T	12-08-2023	-	-
KAI6562260.1	4b97c8237bcc4c8b4d6b4b5203ea10f7	1218	FunFam	G3DSA:1.10.1420.10:FF:000019	DNA mismatch repair protein	775	895	4.0E-45	T	12-08-2023	-	-
KAI6562260.1	4b97c8237bcc4c8b4d6b4b5203ea10f7	1218	SMART	SM00534	mutATP5	971	1160	3.9E-94	T	12-08-2023	IPR000432	DNA mismatch repair protein MutS, C-terminal	GO:0005524|GO:0006298|GO:0030983
KAI6562260.1	4b97c8237bcc4c8b4d6b4b5203ea10f7	1218	Gene3D	G3DSA:1.10.1420.10	-	766	895	1.3E-86	T	12-08-2023	-	-
KAI6562260.1	4b97c8237bcc4c8b4d6b4b5203ea10f7	1218	Gene3D	G3DSA:3.30.420.110	MutS, connector domain	456	625	6.5E-47	T	12-08-2023	IPR036678	MutS, connector domain superfamily	GO:0005524|GO:0006298|GO:0030983
KAI6562260.1	4b97c8237bcc4c8b4d6b4b5203ea10f7	1218	Gene3D	G3DSA:3.40.1170.10	DNA repair protein MutS, domain I	286	453	8.4E-59	T	12-08-2023	IPR016151	DNA mismatch repair protein MutS, N-terminal	GO:0005524|GO:0006298|GO:0030983
KAI6562260.1	4b97c8237bcc4c8b4d6b4b5203ea10f7	1218	PANTHER	PTHR11361	DNA MISMATCH REPAIR PROTEIN MUTS FAMILY MEMBER	331	1171	1.1E-177	T	12-08-2023	IPR045076	DNA mismatch repair MutS family	GO:0005524|GO:0006298|GO:0030983|GO:0140664
KAI6562260.1	4b97c8237bcc4c8b4d6b4b5203ea10f7	1218	Pfam	PF01624	MutS domain I	329	447	7.2E-33	T	12-08-2023	IPR007695	DNA mismatch repair protein MutS-like, N-terminal	GO:0005524|GO:0006298|GO:0030983
KAI6562260.1	4b97c8237bcc4c8b4d6b4b5203ea10f7	1218	FunFam	G3DSA:3.30.420.110:FF:000006	DNA mismatch repair protein	456	627	1.4E-74	T	12-08-2023	-	-
KAI6562260.1	4b97c8237bcc4c8b4d6b4b5203ea10f7	1218	MobiDBLite	mobidb-lite	consensus disorder prediction	36	67	-	T	12-08-2023	-	-
KAI6562260.1	4b97c8237bcc4c8b4d6b4b5203ea10f7	1218	MobiDBLite	mobidb-lite	consensus disorder prediction	1	102	-	T	12-08-2023	-	-
KAI6562260.1	4b97c8237bcc4c8b4d6b4b5203ea10f7	1218	Coils	Coil	Coil	859	886	-	T	12-08-2023	-	-
KAI6562260.1	4b97c8237bcc4c8b4d6b4b5203ea10f7	1218	SUPERFAMILY	SSF48334	DNA repair protein MutS, domain III	627	925	4.32E-72	T	12-08-2023	IPR036187	DNA mismatch repair protein MutS, core domain superfamily	-
KAI6562260.1	4b97c8237bcc4c8b4d6b4b5203ea10f7	1218	Gene3D	G3DSA:3.40.50.300	-	930	1200	1.3E-91	T	12-08-2023	IPR027417	P-loop containing nucleoside triphosphate hydrolase	-
KAI6562260.1	4b97c8237bcc4c8b4d6b4b5203ea10f7	1218	PIRSF	PIRSF037677	Msh6	3	1210	0.0	T	12-08-2023	IPR017261	DNA mismatch repair protein MutS/MSH	GO:0006298|GO:0030983
KAI6562260.1	4b97c8237bcc4c8b4d6b4b5203ea10f7	1218	MobiDBLite	mobidb-lite	consensus disorder prediction	128	290	-	T	12-08-2023	-	-
KAI6562260.1	4b97c8237bcc4c8b4d6b4b5203ea10f7	1218	FunFam	G3DSA:3.40.1170.10:FF:000002	DNA mismatch repair protein	286	453	1.4E-70	T	12-08-2023	-	-
KAI6562260.1	4b97c8237bcc4c8b4d6b4b5203ea10f7	1218	Pfam	PF05192	MutS domain III	629	919	2.9E-38	T	12-08-2023	IPR007696	DNA mismatch repair protein MutS, core	GO:0005524|GO:0006298|GO:0030983
KAI6562260.1	4b97c8237bcc4c8b4d6b4b5203ea10f7	1218	Pfam	PF05188	MutS domain II	458	606	8.1E-12	T	12-08-2023	IPR007860	DNA mismatch repair protein MutS, connector domain	GO:0005524|GO:0006298|GO:0030983
KAI6562260.1	4b97c8237bcc4c8b4d6b4b5203ea10f7	1218	MobiDBLite	mobidb-lite	consensus disorder prediction	158	190	-	T	12-08-2023	-	-
KAI6562260.1	4b97c8237bcc4c8b4d6b4b5203ea10f7	1218	Gene3D	G3DSA:1.10.1420.10	-	626	919	1.3E-86	T	12-08-2023	-	-
KAI6562260.1	4b97c8237bcc4c8b4d6b4b5203ea10f7	1218	SUPERFAMILY	SSF53150	DNA repair protein MutS, domain II	443	602	3.53E-16	T	12-08-2023	IPR036678	MutS, connector domain superfamily	GO:0005524|GO:0006298|GO:0030983
KAI6379875.1	4b97c8237bcc4c8b4d6b4b5203ea10f7	1218	SUPERFAMILY	SSF52540	P-loop containing nucleoside triphosphate hydrolases	930	1164	2.37E-48	T	12-08-2023	IPR027417	P-loop containing nucleoside triphosphate hydrolase	-
KAI6379875.1	4b97c8237bcc4c8b4d6b4b5203ea10f7	1218	MobiDBLite	mobidb-lite	consensus disorder prediction	270	290	-	T	12-08-2023	-	-
KAI6379875.1	4b97c8237bcc4c8b4d6b4b5203ea10f7	1218	FunFam	G3DSA:3.40.50.300:FF:000771	DNA mismatch repair protein	930	1179	8.8E-149	T	12-08-2023	-	-
KAI6379875.1	4b97c8237bcc4c8b4d6b4b5203ea10f7	1218	SUPERFAMILY	SSF55271	DNA repair protein MutS, domain I	316	444	4.84E-35	T	12-08-2023	IPR016151	DNA mismatch repair protein MutS, N-terminal	GO:0005524|GO:0006298|GO:0030983
KAI6379875.1	4b97c8237bcc4c8b4d6b4b5203ea10f7	1218	MobiDBLite	mobidb-lite	consensus disorder prediction	85	102	-	T	12-08-2023	-	-
KAI6379875.1	4b97c8237bcc4c8b4d6b4b5203ea10f7	1218	SMART	SM00533	DNAend	644	955	3.5E-69	T	12-08-2023	IPR007696	DNA mismatch repair protein MutS, core	GO:0005524|GO:0006298|GO:0030983
KAI6379875.1	4b97c8237bcc4c8b4d6b4b5203ea10f7	1218	Pfam	PF00488	MutS domain V	975	1161	4.6E-66	T	12-08-2023	IPR000432	DNA mismatch repair protein MutS, C-terminal	GO:0005524|GO:0006298|GO:0030983
KAI6379875.1	4b97c8237bcc4c8b4d6b4b5203ea10f7	1218	Pfam	PF05190	MutS family domain IV	790	878	2.5E-13	T	12-08-2023	IPR007861	DNA mismatch repair protein MutS, clamp	GO:0005524|GO:0006298|GO:0030983
KAI6379875.1	4b97c8237bcc4c8b4d6b4b5203ea10f7	1218	ProSitePatterns	PS00486	DNA mismatch repair proteins mutS family signature.	1052	1068	-	T	12-08-2023	IPR000432	DNA mismatch repair protein MutS, C-terminal	GO:0005524|GO:0006298|GO:0030983
KAI6379875.1	4b97c8237bcc4c8b4d6b4b5203ea10f7	1218	FunFam	G3DSA:1.10.1420.10:FF:000014	DNA mismatch repair protein	628	774	1.2E-62	T	12-08-2023	-	-
KAI6379875.1	4b97c8237bcc4c8b4d6b4b5203ea10f7	1218	FunFam	G3DSA:1.10.1420.10:FF:000019	DNA mismatch repair protein	775	895	4.0E-45	T	12-08-2023	-	-
KAI6379875.1	4b97c8237bcc4c8b4d6b4b5203ea10f7	1218	SMART	SM00534	mutATP5	971	1160	3.9E-94	T	12-08-2023	IPR000432	DNA mismatch repair protein MutS, C-terminal	GO:0005524|GO:0006298|GO:0030983
KAI6379875.1	4b97c8237bcc4c8b4d6b4b5203ea10f7	1218	Gene3D	G3DSA:1.10.1420.10	-	766	895	1.3E-86	T	12-08-2023	-	-
KAI6379875.1	4b97c8237bcc4c8b4d6b4b5203ea10f7	1218	Gene3D	G3DSA:3.30.420.110	MutS, connector domain	456	625	6.5E-47	T	12-08-2023	IPR036678	MutS, connector domain superfamily	GO:0005524|GO:0006298|GO:0030983
KAI6379875.1	4b97c8237bcc4c8b4d6b4b5203ea10f7	1218	Gene3D	G3DSA:3.40.1170.10	DNA repair protein MutS, domain I	286	453	8.4E-59	T	12-08-2023	IPR016151	DNA mismatch repair protein MutS, N-terminal	GO:0005524|GO:0006298|GO:0030983
KAI6379875.1	4b97c8237bcc4c8b4d6b4b5203ea10f7	1218	PANTHER	PTHR11361	DNA MISMATCH REPAIR PROTEIN MUTS FAMILY MEMBER	331	1171	1.1E-177	T	12-08-2023	IPR045076	DNA mismatch repair MutS family	GO:0005524|GO:0006298|GO:0030983|GO:0140664
KAI6379875.1	4b97c8237bcc4c8b4d6b4b5203ea10f7	1218	Pfam	PF01624	MutS domain I	329	447	7.2E-33	T	12-08-2023	IPR007695	DNA mismatch repair protein MutS-like, N-terminal	GO:0005524|GO:0006298|GO:0030983
KAI6379875.1	4b97c8237bcc4c8b4d6b4b5203ea10f7	1218	FunFam	G3DSA:3.30.420.110:FF:000006	DNA mismatch repair protein	456	627	1.4E-74	T	12-08-2023	-	-
KAI6379875.1	4b97c8237bcc4c8b4d6b4b5203ea10f7	1218	MobiDBLite	mobidb-lite	consensus disorder prediction	36	67	-	T	12-08-2023	-	-
KAI6379875.1	4b97c8237bcc4c8b4d6b4b5203ea10f7	1218	MobiDBLite	mobidb-lite	consensus disorder prediction	1	102	-	T	12-08-2023	-	-
KAI6379875.1	4b97c8237bcc4c8b4d6b4b5203ea10f7	1218	Coils	Coil	Coil	859	886	-	T	12-08-2023	-	-
KAI6379875.1	4b97c8237bcc4c8b4d6b4b5203ea10f7	1218	SUPERFAMILY	SSF48334	DNA repair protein MutS, domain III	627	925	4.32E-72	T	12-08-2023	IPR036187	DNA mismatch repair protein MutS, core domain superfamily	-
KAI6379875.1	4b97c8237bcc4c8b4d6b4b5203ea10f7	1218	Gene3D	G3DSA:3.40.50.300	-	930	1200	1.3E-91	T	12-08-2023	IPR027417	P-loop containing nucleoside triphosphate hydrolase	-
KAI6379875.1	4b97c8237bcc4c8b4d6b4b5203ea10f7	1218	PIRSF	PIRSF037677	Msh6	3	1210	0.0	T	12-08-2023	IPR017261	DNA mismatch repair protein MutS/MSH	GO:0006298|GO:0030983
KAI6379875.1	4b97c8237bcc4c8b4d6b4b5203ea10f7	1218	MobiDBLite	mobidb-lite	consensus disorder prediction	128	290	-	T	12-08-2023	-	-
KAI6379875.1	4b97c8237bcc4c8b4d6b4b5203ea10f7	1218	FunFam	G3DSA:3.40.1170.10:FF:000002	DNA mismatch repair protein	286	453	1.4E-70	T	12-08-2023	-	-
KAI6379875.1	4b97c8237bcc4c8b4d6b4b5203ea10f7	1218	Pfam	PF05192	MutS domain III	629	919	2.9E-38	T	12-08-2023	IPR007696	DNA mismatch repair protein MutS, core	GO:0005524|GO:0006298|GO:0030983
KAI6379875.1	4b97c8237bcc4c8b4d6b4b5203ea10f7	1218	Pfam	PF05188	MutS domain II	458	606	8.1E-12	T	12-08-2023	IPR007860	DNA mismatch repair protein MutS, connector domain	GO:0005524|GO:0006298|GO:0030983
KAI6379875.1	4b97c8237bcc4c8b4d6b4b5203ea10f7	1218	MobiDBLite	mobidb-lite	consensus disorder prediction	158	190	-	T	12-08-2023	-	-
KAI6379875.1	4b97c8237bcc4c8b4d6b4b5203ea10f7	1218	Gene3D	G3DSA:1.10.1420.10	-	626	919	1.3E-86	T	12-08-2023	-	-
KAI6379875.1	4b97c8237bcc4c8b4d6b4b5203ea10f7	1218	SUPERFAMILY	SSF53150	DNA repair protein MutS, domain II	443	602	3.53E-16	T	12-08-2023	IPR036678	MutS, connector domain superfamily	GO:0005524|GO:0006298|GO:0030983
KAI6458290.1	4b97c8237bcc4c8b4d6b4b5203ea10f7	1218	SUPERFAMILY	SSF52540	P-loop containing nucleoside triphosphate hydrolases	930	1164	2.37E-48	T	12-08-2023	IPR027417	P-loop containing nucleoside triphosphate hydrolase	-
KAI6458290.1	4b97c8237bcc4c8b4d6b4b5203ea10f7	1218	MobiDBLite	mobidb-lite	consensus disorder prediction	270	290	-	T	12-08-2023	-	-
KAI6458290.1	4b97c8237bcc4c8b4d6b4b5203ea10f7	1218	FunFam	G3DSA:3.40.50.300:FF:000771	DNA mismatch repair protein	930	1179	8.8E-149	T	12-08-2023	-	-
KAI6458290.1	4b97c8237bcc4c8b4d6b4b5203ea10f7	1218	SUPERFAMILY	SSF55271	DNA repair protein MutS, domain I	316	444	4.84E-35	T	12-08-2023	IPR016151	DNA mismatch repair protein MutS, N-terminal	GO:0005524|GO:0006298|GO:0030983
KAI6458290.1	4b97c8237bcc4c8b4d6b4b5203ea10f7	1218	MobiDBLite	mobidb-lite	consensus disorder prediction	85	102	-	T	12-08-2023	-	-
KAI6458290.1	4b97c8237bcc4c8b4d6b4b5203ea10f7	1218	SMART	SM00533	DNAend	644	955	3.5E-69	T	12-08-2023	IPR007696	DNA mismatch repair protein MutS, core	GO:0005524|GO:0006298|GO:0030983
KAI6458290.1	4b97c8237bcc4c8b4d6b4b5203ea10f7	1218	Pfam	PF00488	MutS domain V	975	1161	4.6E-66	T	12-08-2023	IPR000432	DNA mismatch repair protein MutS, C-terminal	GO:0005524|GO:0006298|GO:0030983
KAI6458290.1	4b97c8237bcc4c8b4d6b4b5203ea10f7	1218	Pfam	PF05190	MutS family domain IV	790	878	2.5E-13	T	12-08-2023	IPR007861	DNA mismatch repair protein MutS, clamp	GO:0005524|GO:0006298|GO:0030983
KAI6458290.1	4b97c8237bcc4c8b4d6b4b5203ea10f7	1218	ProSitePatterns	PS00486	DNA mismatch repair proteins mutS family signature.	1052	1068	-	T	12-08-2023	IPR000432	DNA mismatch repair protein MutS, C-terminal	GO:0005524|GO:0006298|GO:0030983
KAI6458290.1	4b97c8237bcc4c8b4d6b4b5203ea10f7	1218	FunFam	G3DSA:1.10.1420.10:FF:000014	DNA mismatch repair protein	628	774	1.2E-62	T	12-08-2023	-	-
KAI6458290.1	4b97c8237bcc4c8b4d6b4b5203ea10f7	1218	FunFam	G3DSA:1.10.1420.10:FF:000019	DNA mismatch repair protein	775	895	4.0E-45	T	12-08-2023	-	-
KAI6458290.1	4b97c8237bcc4c8b4d6b4b5203ea10f7	1218	SMART	SM00534	mutATP5	971	1160	3.9E-94	T	12-08-2023	IPR000432	DNA mismatch repair protein MutS, C-terminal	GO:0005524|GO:0006298|GO:0030983
KAI6458290.1	4b97c8237bcc4c8b4d6b4b5203ea10f7	1218	Gene3D	G3DSA:1.10.1420.10	-	766	895	1.3E-86	T	12-08-2023	-	-
KAI6458290.1	4b97c8237bcc4c8b4d6b4b5203ea10f7	1218	Gene3D	G3DSA:3.30.420.110	MutS, connector domain	456	625	6.5E-47	T	12-08-2023	IPR036678	MutS, connector domain superfamily	GO:0005524|GO:0006298|GO:0030983
KAI6458290.1	4b97c8237bcc4c8b4d6b4b5203ea10f7	1218	Gene3D	G3DSA:3.40.1170.10	DNA repair protein MutS, domain I	286	453	8.4E-59	T	12-08-2023	IPR016151	DNA mismatch repair protein MutS, N-terminal	GO:0005524|GO:0006298|GO:0030983
KAI6458290.1	4b97c8237bcc4c8b4d6b4b5203ea10f7	1218	PANTHER	PTHR11361	DNA MISMATCH REPAIR PROTEIN MUTS FAMILY MEMBER	331	1171	1.1E-177	T	12-08-2023	IPR045076	DNA mismatch repair MutS family	GO:0005524|GO:0006298|GO:0030983|GO:0140664
KAI6458290.1	4b97c8237bcc4c8b4d6b4b5203ea10f7	1218	Pfam	PF01624	MutS domain I	329	447	7.2E-33	T	12-08-2023	IPR007695	DNA mismatch repair protein MutS-like, N-terminal	GO:0005524|GO:0006298|GO:0030983
KAI6458290.1	4b97c8237bcc4c8b4d6b4b5203ea10f7	1218	FunFam	G3DSA:3.30.420.110:FF:000006	DNA mismatch repair protein	456	627	1.4E-74	T	12-08-2023	-	-
KAI6458290.1	4b97c8237bcc4c8b4d6b4b5203ea10f7	1218	MobiDBLite	mobidb-lite	consensus disorder prediction	36	67	-	T	12-08-2023	-	-
KAI6458290.1	4b97c8237bcc4c8b4d6b4b5203ea10f7	1218	MobiDBLite	mobidb-lite	consensus disorder prediction	1	102	-	T	12-08-2023	-	-
KAI6458290.1	4b97c8237bcc4c8b4d6b4b5203ea10f7	1218	Coils	Coil	Coil	859	886	-	T	12-08-2023	-	-
KAI6458290.1	4b97c8237bcc4c8b4d6b4b5203ea10f7	1218	SUPERFAMILY	SSF48334	DNA repair protein MutS, domain III	627	925	4.32E-72	T	12-08-2023	IPR036187	DNA mismatch repair protein MutS, core domain superfamily	-
KAI6458290.1	4b97c8237bcc4c8b4d6b4b5203ea10f7	1218	Gene3D	G3DSA:3.40.50.300	-	930	1200	1.3E-91	T	12-08-2023	IPR027417	P-loop containing nucleoside triphosphate hydrolase	-
KAI6458290.1	4b97c8237bcc4c8b4d6b4b5203ea10f7	1218	PIRSF	PIRSF037677	Msh6	3	1210	0.0	T	12-08-2023	IPR017261	DNA mismatch repair protein MutS/MSH	GO:0006298|GO:0030983
KAI6458290.1	4b97c8237bcc4c8b4d6b4b5203ea10f7	1218	MobiDBLite	mobidb-lite	consensus disorder prediction	128	290	-	T	12-08-2023	-	-
KAI6458290.1	4b97c8237bcc4c8b4d6b4b5203ea10f7	1218	FunFam	G3DSA:3.40.1170.10:FF:000002	DNA mismatch repair protein	286	453	1.4E-70	T	12-08-2023	-	-
KAI6458290.1	4b97c8237bcc4c8b4d6b4b5203ea10f7	1218	Pfam	PF05192	MutS domain III	629	919	2.9E-38	T	12-08-2023	IPR007696	DNA mismatch repair protein MutS, core	GO:0005524|GO:0006298|GO:0030983
KAI6458290.1	4b97c8237bcc4c8b4d6b4b5203ea10f7	1218	Pfam	PF05188	MutS domain II	458	606	8.1E-12	T	12-08-2023	IPR007860	DNA mismatch repair protein MutS, connector domain	GO:0005524|GO:0006298|GO:0030983
KAI6458290.1	4b97c8237bcc4c8b4d6b4b5203ea10f7	1218	MobiDBLite	mobidb-lite	consensus disorder prediction	158	190	-	T	12-08-2023	-	-
KAI6458290.1	4b97c8237bcc4c8b4d6b4b5203ea10f7	1218	Gene3D	G3DSA:1.10.1420.10	-	626	919	1.3E-86	T	12-08-2023	-	-
KAI6458290.1	4b97c8237bcc4c8b4d6b4b5203ea10f7	1218	SUPERFAMILY	SSF53150	DNA repair protein MutS, domain II	443	602	3.53E-16	T	12-08-2023	IPR036678	MutS, connector domain superfamily	GO:0005524|GO:0006298|GO:0030983
KAI6318444.1	4b97c8237bcc4c8b4d6b4b5203ea10f7	1218	SUPERFAMILY	SSF52540	P-loop containing nucleoside triphosphate hydrolases	930	1164	2.37E-48	T	12-08-2023	IPR027417	P-loop containing nucleoside triphosphate hydrolase	-
KAI6318444.1	4b97c8237bcc4c8b4d6b4b5203ea10f7	1218	MobiDBLite	mobidb-lite	consensus disorder prediction	270	290	-	T	12-08-2023	-	-
KAI6318444.1	4b97c8237bcc4c8b4d6b4b5203ea10f7	1218	FunFam	G3DSA:3.40.50.300:FF:000771	DNA mismatch repair protein	930	1179	8.8E-149	T	12-08-2023	-	-
KAI6318444.1	4b97c8237bcc4c8b4d6b4b5203ea10f7	1218	SUPERFAMILY	SSF55271	DNA repair protein MutS, domain I	316	444	4.84E-35	T	12-08-2023	IPR016151	DNA mismatch repair protein MutS, N-terminal	GO:0005524|GO:0006298|GO:0030983
KAI6318444.1	4b97c8237bcc4c8b4d6b4b5203ea10f7	1218	MobiDBLite	mobidb-lite	consensus disorder prediction	85	102	-	T	12-08-2023	-	-
KAI6318444.1	4b97c8237bcc4c8b4d6b4b5203ea10f7	1218	SMART	SM00533	DNAend	644	955	3.5E-69	T	12-08-2023	IPR007696	DNA mismatch repair protein MutS, core	GO:0005524|GO:0006298|GO:0030983
KAI6318444.1	4b97c8237bcc4c8b4d6b4b5203ea10f7	1218	Pfam	PF00488	MutS domain V	975	1161	4.6E-66	T	12-08-2023	IPR000432	DNA mismatch repair protein MutS, C-terminal	GO:0005524|GO:0006298|GO:0030983
KAI6318444.1	4b97c8237bcc4c8b4d6b4b5203ea10f7	1218	Pfam	PF05190	MutS family domain IV	790	878	2.5E-13	T	12-08-2023	IPR007861	DNA mismatch repair protein MutS, clamp	GO:0005524|GO:0006298|GO:0030983
KAI6318444.1	4b97c8237bcc4c8b4d6b4b5203ea10f7	1218	ProSitePatterns	PS00486	DNA mismatch repair proteins mutS family signature.	1052	1068	-	T	12-08-2023	IPR000432	DNA mismatch repair protein MutS, C-terminal	GO:0005524|GO:0006298|GO:0030983
KAI6318444.1	4b97c8237bcc4c8b4d6b4b5203ea10f7	1218	FunFam	G3DSA:1.10.1420.10:FF:000014	DNA mismatch repair protein	628	774	1.2E-62	T	12-08-2023	-	-
KAI6318444.1	4b97c8237bcc4c8b4d6b4b5203ea10f7	1218	FunFam	G3DSA:1.10.1420.10:FF:000019	DNA mismatch repair protein	775	895	4.0E-45	T	12-08-2023	-	-
KAI6318444.1	4b97c8237bcc4c8b4d6b4b5203ea10f7	1218	SMART	SM00534	mutATP5	971	1160	3.9E-94	T	12-08-2023	IPR000432	DNA mismatch repair protein MutS, C-terminal	GO:0005524|GO:0006298|GO:0030983
KAI6318444.1	4b97c8237bcc4c8b4d6b4b5203ea10f7	1218	Gene3D	G3DSA:1.10.1420.10	-	766	895	1.3E-86	T	12-08-2023	-	-
KAI6318444.1	4b97c8237bcc4c8b4d6b4b5203ea10f7	1218	Gene3D	G3DSA:3.30.420.110	MutS, connector domain	456	625	6.5E-47	T	12-08-2023	IPR036678	MutS, connector domain superfamily	GO:0005524|GO:0006298|GO:0030983
KAI6318444.1	4b97c8237bcc4c8b4d6b4b5203ea10f7	1218	Gene3D	G3DSA:3.40.1170.10	DNA repair protein MutS, domain I	286	453	8.4E-59	T	12-08-2023	IPR016151	DNA mismatch repair protein MutS, N-terminal	GO:0005524|GO:0006298|GO:0030983
KAI6318444.1	4b97c8237bcc4c8b4d6b4b5203ea10f7	1218	PANTHER	PTHR11361	DNA MISMATCH REPAIR PROTEIN MUTS FAMILY MEMBER	331	1171	1.1E-177	T	12-08-2023	IPR045076	DNA mismatch repair MutS family	GO:0005524|GO:0006298|GO:0030983|GO:0140664
KAI6318444.1	4b97c8237bcc4c8b4d6b4b5203ea10f7	1218	Pfam	PF01624	MutS domain I	329	447	7.2E-33	T	12-08-2023	IPR007695	DNA mismatch repair protein MutS-like, N-terminal	GO:0005524|GO:0006298|GO:0030983
KAI6318444.1	4b97c8237bcc4c8b4d6b4b5203ea10f7	1218	FunFam	G3DSA:3.30.420.110:FF:000006	DNA mismatch repair protein	456	627	1.4E-74	T	12-08-2023	-	-
KAI6318444.1	4b97c8237bcc4c8b4d6b4b5203ea10f7	1218	MobiDBLite	mobidb-lite	consensus disorder prediction	36	67	-	T	12-08-2023	-	-
KAI6318444.1	4b97c8237bcc4c8b4d6b4b5203ea10f7	1218	MobiDBLite	mobidb-lite	consensus disorder prediction	1	102	-	T	12-08-2023	-	-
KAI6318444.1	4b97c8237bcc4c8b4d6b4b5203ea10f7	1218	Coils	Coil	Coil	859	886	-	T	12-08-2023	-	-
KAI6318444.1	4b97c8237bcc4c8b4d6b4b5203ea10f7	1218	SUPERFAMILY	SSF48334	DNA repair protein MutS, domain III	627	925	4.32E-72	T	12-08-2023	IPR036187	DNA mismatch repair protein MutS, core domain superfamily	-
KAI6318444.1	4b97c8237bcc4c8b4d6b4b5203ea10f7	1218	Gene3D	G3DSA:3.40.50.300	-	930	1200	1.3E-91	T	12-08-2023	IPR027417	P-loop containing nucleoside triphosphate hydrolase	-
KAI6318444.1	4b97c8237bcc4c8b4d6b4b5203ea10f7	1218	PIRSF	PIRSF037677	Msh6	3	1210	0.0	T	12-08-2023	IPR017261	DNA mismatch repair protein MutS/MSH	GO:0006298|GO:0030983
KAI6318444.1	4b97c8237bcc4c8b4d6b4b5203ea10f7	1218	MobiDBLite	mobidb-lite	consensus disorder prediction	128	290	-	T	12-08-2023	-	-
KAI6318444.1	4b97c8237bcc4c8b4d6b4b5203ea10f7	1218	FunFam	G3DSA:3.40.1170.10:FF:000002	DNA mismatch repair protein	286	453	1.4E-70	T	12-08-2023	-	-
KAI6318444.1	4b97c8237bcc4c8b4d6b4b5203ea10f7	1218	Pfam	PF05192	MutS domain III	629	919	2.9E-38	T	12-08-2023	IPR007696	DNA mismatch repair protein MutS, core	GO:0005524|GO:0006298|GO:0030983
KAI6318444.1	4b97c8237bcc4c8b4d6b4b5203ea10f7	1218	Pfam	PF05188	MutS domain II	458	606	8.1E-12	T	12-08-2023	IPR007860	DNA mismatch repair protein MutS, connector domain	GO:0005524|GO:0006298|GO:0030983
KAI6318444.1	4b97c8237bcc4c8b4d6b4b5203ea10f7	1218	MobiDBLite	mobidb-lite	consensus disorder prediction	158	190	-	T	12-08-2023	-	-
KAI6318444.1	4b97c8237bcc4c8b4d6b4b5203ea10f7	1218	Gene3D	G3DSA:1.10.1420.10	-	626	919	1.3E-86	T	12-08-2023	-	-
KAI6318444.1	4b97c8237bcc4c8b4d6b4b5203ea10f7	1218	SUPERFAMILY	SSF53150	DNA repair protein MutS, domain II	443	602	3.53E-16	T	12-08-2023	IPR036678	MutS, connector domain superfamily	GO:0005524|GO:0006298|GO:0030983
KAI6513799.1	4b97c8237bcc4c8b4d6b4b5203ea10f7	1218	SUPERFAMILY	SSF52540	P-loop containing nucleoside triphosphate hydrolases	930	1164	2.37E-48	T	12-08-2023	IPR027417	P-loop containing nucleoside triphosphate hydrolase	-
KAI6513799.1	4b97c8237bcc4c8b4d6b4b5203ea10f7	1218	MobiDBLite	mobidb-lite	consensus disorder prediction	270	290	-	T	12-08-2023	-	-
KAI6513799.1	4b97c8237bcc4c8b4d6b4b5203ea10f7	1218	FunFam	G3DSA:3.40.50.300:FF:000771	DNA mismatch repair protein	930	1179	8.8E-149	T	12-08-2023	-	-
KAI6513799.1	4b97c8237bcc4c8b4d6b4b5203ea10f7	1218	SUPERFAMILY	SSF55271	DNA repair protein MutS, domain I	316	444	4.84E-35	T	12-08-2023	IPR016151	DNA mismatch repair protein MutS, N-terminal	GO:0005524|GO:0006298|GO:0030983
KAI6513799.1	4b97c8237bcc4c8b4d6b4b5203ea10f7	1218	MobiDBLite	mobidb-lite	consensus disorder prediction	85	102	-	T	12-08-2023	-	-
KAI6513799.1	4b97c8237bcc4c8b4d6b4b5203ea10f7	1218	SMART	SM00533	DNAend	644	955	3.5E-69	T	12-08-2023	IPR007696	DNA mismatch repair protein MutS, core	GO:0005524|GO:0006298|GO:0030983
KAI6513799.1	4b97c8237bcc4c8b4d6b4b5203ea10f7	1218	Pfam	PF00488	MutS domain V	975	1161	4.6E-66	T	12-08-2023	IPR000432	DNA mismatch repair protein MutS, C-terminal	GO:0005524|GO:0006298|GO:0030983
KAI6513799.1	4b97c8237bcc4c8b4d6b4b5203ea10f7	1218	Pfam	PF05190	MutS family domain IV	790	878	2.5E-13	T	12-08-2023	IPR007861	DNA mismatch repair protein MutS, clamp	GO:0005524|GO:0006298|GO:0030983
KAI6513799.1	4b97c8237bcc4c8b4d6b4b5203ea10f7	1218	ProSitePatterns	PS00486	DNA mismatch repair proteins mutS family signature.	1052	1068	-	T	12-08-2023	IPR000432	DNA mismatch repair protein MutS, C-terminal	GO:0005524|GO:0006298|GO:0030983
KAI6513799.1	4b97c8237bcc4c8b4d6b4b5203ea10f7	1218	FunFam	G3DSA:1.10.1420.10:FF:000014	DNA mismatch repair protein	628	774	1.2E-62	T	12-08-2023	-	-
KAI6513799.1	4b97c8237bcc4c8b4d6b4b5203ea10f7	1218	FunFam	G3DSA:1.10.1420.10:FF:000019	DNA mismatch repair protein	775	895	4.0E-45	T	12-08-2023	-	-
KAI6513799.1	4b97c8237bcc4c8b4d6b4b5203ea10f7	1218	SMART	SM00534	mutATP5	971	1160	3.9E-94	T	12-08-2023	IPR000432	DNA mismatch repair protein MutS, C-terminal	GO:0005524|GO:0006298|GO:0030983
KAI6513799.1	4b97c8237bcc4c8b4d6b4b5203ea10f7	1218	Gene3D	G3DSA:1.10.1420.10	-	766	895	1.3E-86	T	12-08-2023	-	-
KAI6513799.1	4b97c8237bcc4c8b4d6b4b5203ea10f7	1218	Gene3D	G3DSA:3.30.420.110	MutS, connector domain	456	625	6.5E-47	T	12-08-2023	IPR036678	MutS, connector domain superfamily	GO:0005524|GO:0006298|GO:0030983
KAI6513799.1	4b97c8237bcc4c8b4d6b4b5203ea10f7	1218	Gene3D	G3DSA:3.40.1170.10	DNA repair protein MutS, domain I	286	453	8.4E-59	T	12-08-2023	IPR016151	DNA mismatch repair protein MutS, N-terminal	GO:0005524|GO:0006298|GO:0030983
KAI6513799.1	4b97c8237bcc4c8b4d6b4b5203ea10f7	1218	PANTHER	PTHR11361	DNA MISMATCH REPAIR PROTEIN MUTS FAMILY MEMBER	331	1171	1.1E-177	T	12-08-2023	IPR045076	DNA mismatch repair MutS family	GO:0005524|GO:0006298|GO:0030983|GO:0140664
KAI6513799.1	4b97c8237bcc4c8b4d6b4b5203ea10f7	1218	Pfam	PF01624	MutS domain I	329	447	7.2E-33	T	12-08-2023	IPR007695	DNA mismatch repair protein MutS-like, N-terminal	GO:0005524|GO:0006298|GO:0030983
KAI6513799.1	4b97c8237bcc4c8b4d6b4b5203ea10f7	1218	FunFam	G3DSA:3.30.420.110:FF:000006	DNA mismatch repair protein	456	627	1.4E-74	T	12-08-2023	-	-
KAI6513799.1	4b97c8237bcc4c8b4d6b4b5203ea10f7	1218	MobiDBLite	mobidb-lite	consensus disorder prediction	36	67	-	T	12-08-2023	-	-
KAI6513799.1	4b97c8237bcc4c8b4d6b4b5203ea10f7	1218	MobiDBLite	mobidb-lite	consensus disorder prediction	1	102	-	T	12-08-2023	-	-
KAI6513799.1	4b97c8237bcc4c8b4d6b4b5203ea10f7	1218	Coils	Coil	Coil	859	886	-	T	12-08-2023	-	-
KAI6513799.1	4b97c8237bcc4c8b4d6b4b5203ea10f7	1218	SUPERFAMILY	SSF48334	DNA repair protein MutS, domain III	627	925	4.32E-72	T	12-08-2023	IPR036187	DNA mismatch repair protein MutS, core domain superfamily	-
KAI6513799.1	4b97c8237bcc4c8b4d6b4b5203ea10f7	1218	Gene3D	G3DSA:3.40.50.300	-	930	1200	1.3E-91	T	12-08-2023	IPR027417	P-loop containing nucleoside triphosphate hydrolase	-
KAI6513799.1	4b97c8237bcc4c8b4d6b4b5203ea10f7	1218	PIRSF	PIRSF037677	Msh6	3	1210	0.0	T	12-08-2023	IPR017261	DNA mismatch repair protein MutS/MSH	GO:0006298|GO:0030983
KAI6513799.1	4b97c8237bcc4c8b4d6b4b5203ea10f7	1218	MobiDBLite	mobidb-lite	consensus disorder prediction	128	290	-	T	12-08-2023	-	-
KAI6513799.1	4b97c8237bcc4c8b4d6b4b5203ea10f7	1218	FunFam	G3DSA:3.40.1170.10:FF:000002	DNA mismatch repair protein	286	453	1.4E-70	T	12-08-2023	-	-
KAI6513799.1	4b97c8237bcc4c8b4d6b4b5203ea10f7	1218	Pfam	PF05192	MutS domain III	629	919	2.9E-38	T	12-08-2023	IPR007696	DNA mismatch repair protein MutS, core	GO:0005524|GO:0006298|GO:0030983
KAI6513799.1	4b97c8237bcc4c8b4d6b4b5203ea10f7	1218	Pfam	PF05188	MutS domain II	458	606	8.1E-12	T	12-08-2023	IPR007860	DNA mismatch repair protein MutS, connector domain	GO:0005524|GO:0006298|GO:0030983
KAI6513799.1	4b97c8237bcc4c8b4d6b4b5203ea10f7	1218	MobiDBLite	mobidb-lite	consensus disorder prediction	158	190	-	T	12-08-2023	-	-
KAI6513799.1	4b97c8237bcc4c8b4d6b4b5203ea10f7	1218	Gene3D	G3DSA:1.10.1420.10	-	626	919	1.3E-86	T	12-08-2023	-	-
KAI6513799.1	4b97c8237bcc4c8b4d6b4b5203ea10f7	1218	SUPERFAMILY	SSF53150	DNA repair protein MutS, domain II	443	602	3.53E-16	T	12-08-2023	IPR036678	MutS, connector domain superfamily	GO:0005524|GO:0006298|GO:0030983
KAI6586542.1	4b97c8237bcc4c8b4d6b4b5203ea10f7	1218	SUPERFAMILY	SSF52540	P-loop containing nucleoside triphosphate hydrolases	930	1164	2.37E-48	T	12-08-2023	IPR027417	P-loop containing nucleoside triphosphate hydrolase	-
KAI6586542.1	4b97c8237bcc4c8b4d6b4b5203ea10f7	1218	MobiDBLite	mobidb-lite	consensus disorder prediction	270	290	-	T	12-08-2023	-	-
KAI6586542.1	4b97c8237bcc4c8b4d6b4b5203ea10f7	1218	FunFam	G3DSA:3.40.50.300:FF:000771	DNA mismatch repair protein	930	1179	8.8E-149	T	12-08-2023	-	-
KAI6586542.1	4b97c8237bcc4c8b4d6b4b5203ea10f7	1218	SUPERFAMILY	SSF55271	DNA repair protein MutS, domain I	316	444	4.84E-35	T	12-08-2023	IPR016151	DNA mismatch repair protein MutS, N-terminal	GO:0005524|GO:0006298|GO:0030983
KAI6586542.1	4b97c8237bcc4c8b4d6b4b5203ea10f7	1218	MobiDBLite	mobidb-lite	consensus disorder prediction	85	102	-	T	12-08-2023	-	-
KAI6586542.1	4b97c8237bcc4c8b4d6b4b5203ea10f7	1218	SMART	SM00533	DNAend	644	955	3.5E-69	T	12-08-2023	IPR007696	DNA mismatch repair protein MutS, core	GO:0005524|GO:0006298|GO:0030983
KAI6586542.1	4b97c8237bcc4c8b4d6b4b5203ea10f7	1218	Pfam	PF00488	MutS domain V	975	1161	4.6E-66	T	12-08-2023	IPR000432	DNA mismatch repair protein MutS, C-terminal	GO:0005524|GO:0006298|GO:0030983
KAI6586542.1	4b97c8237bcc4c8b4d6b4b5203ea10f7	1218	Pfam	PF05190	MutS family domain IV	790	878	2.5E-13	T	12-08-2023	IPR007861	DNA mismatch repair protein MutS, clamp	GO:0005524|GO:0006298|GO:0030983
KAI6586542.1	4b97c8237bcc4c8b4d6b4b5203ea10f7	1218	ProSitePatterns	PS00486	DNA mismatch repair proteins mutS family signature.	1052	1068	-	T	12-08-2023	IPR000432	DNA mismatch repair protein MutS, C-terminal	GO:0005524|GO:0006298|GO:0030983
KAI6586542.1	4b97c8237bcc4c8b4d6b4b5203ea10f7	1218	FunFam	G3DSA:1.10.1420.10:FF:000014	DNA mismatch repair protein	628	774	1.2E-62	T	12-08-2023	-	-
KAI6586542.1	4b97c8237bcc4c8b4d6b4b5203ea10f7	1218	FunFam	G3DSA:1.10.1420.10:FF:000019	DNA mismatch repair protein	775	895	4.0E-45	T	12-08-2023	-	-
KAI6586542.1	4b97c8237bcc4c8b4d6b4b5203ea10f7	1218	SMART	SM00534	mutATP5	971	1160	3.9E-94	T	12-08-2023	IPR000432	DNA mismatch repair protein MutS, C-terminal	GO:0005524|GO:0006298|GO:0030983
KAI6586542.1	4b97c8237bcc4c8b4d6b4b5203ea10f7	1218	Gene3D	G3DSA:1.10.1420.10	-	766	895	1.3E-86	T	12-08-2023	-	-
KAI6586542.1	4b97c8237bcc4c8b4d6b4b5203ea10f7	1218	Gene3D	G3DSA:3.30.420.110	MutS, connector domain	456	625	6.5E-47	T	12-08-2023	IPR036678	MutS, connector domain superfamily	GO:0005524|GO:0006298|GO:0030983
KAI6586542.1	4b97c8237bcc4c8b4d6b4b5203ea10f7	1218	Gene3D	G3DSA:3.40.1170.10	DNA repair protein MutS, domain I	286	453	8.4E-59	T	12-08-2023	IPR016151	DNA mismatch repair protein MutS, N-terminal	GO:0005524|GO:0006298|GO:0030983
KAI6586542.1	4b97c8237bcc4c8b4d6b4b5203ea10f7	1218	PANTHER	PTHR11361	DNA MISMATCH REPAIR PROTEIN MUTS FAMILY MEMBER	331	1171	1.1E-177	T	12-08-2023	IPR045076	DNA mismatch repair MutS family	GO:0005524|GO:0006298|GO:0030983|GO:0140664
KAI6586542.1	4b97c8237bcc4c8b4d6b4b5203ea10f7	1218	Pfam	PF01624	MutS domain I	329	447	7.2E-33	T	12-08-2023	IPR007695	DNA mismatch repair protein MutS-like, N-terminal	GO:0005524|GO:0006298|GO:0030983
KAI6586542.1	4b97c8237bcc4c8b4d6b4b5203ea10f7	1218	FunFam	G3DSA:3.30.420.110:FF:000006	DNA mismatch repair protein	456	627	1.4E-74	T	12-08-2023	-	-
KAI6586542.1	4b97c8237bcc4c8b4d6b4b5203ea10f7	1218	MobiDBLite	mobidb-lite	consensus disorder prediction	36	67	-	T	12-08-2023	-	-
KAI6586542.1	4b97c8237bcc4c8b4d6b4b5203ea10f7	1218	MobiDBLite	mobidb-lite	consensus disorder prediction	1	102	-	T	12-08-2023	-	-
KAI6586542.1	4b97c8237bcc4c8b4d6b4b5203ea10f7	1218	Coils	Coil	Coil	859	886	-	T	12-08-2023	-	-
KAI6586542.1	4b97c8237bcc4c8b4d6b4b5203ea10f7	1218	SUPERFAMILY	SSF48334	DNA repair protein MutS, domain III	627	925	4.32E-72	T	12-08-2023	IPR036187	DNA mismatch repair protein MutS, core domain superfamily	-
KAI6586542.1	4b97c8237bcc4c8b4d6b4b5203ea10f7	1218	Gene3D	G3DSA:3.40.50.300	-	930	1200	1.3E-91	T	12-08-2023	IPR027417	P-loop containing nucleoside triphosphate hydrolase	-
KAI6586542.1	4b97c8237bcc4c8b4d6b4b5203ea10f7	1218	PIRSF	PIRSF037677	Msh6	3	1210	0.0	T	12-08-2023	IPR017261	DNA mismatch repair protein MutS/MSH	GO:0006298|GO:0030983
KAI6586542.1	4b97c8237bcc4c8b4d6b4b5203ea10f7	1218	MobiDBLite	mobidb-lite	consensus disorder prediction	128	290	-	T	12-08-2023	-	-
KAI6586542.1	4b97c8237bcc4c8b4d6b4b5203ea10f7	1218	FunFam	G3DSA:3.40.1170.10:FF:000002	DNA mismatch repair protein	286	453	1.4E-70	T	12-08-2023	-	-
KAI6586542.1	4b97c8237bcc4c8b4d6b4b5203ea10f7	1218	Pfam	PF05192	MutS domain III	629	919	2.9E-38	T	12-08-2023	IPR007696	DNA mismatch repair protein MutS, core	GO:0005524|GO:0006298|GO:0030983
KAI6586542.1	4b97c8237bcc4c8b4d6b4b5203ea10f7	1218	Pfam	PF05188	MutS domain II	458	606	8.1E-12	T	12-08-2023	IPR007860	DNA mismatch repair protein MutS, connector domain	GO:0005524|GO:0006298|GO:0030983
KAI6586542.1	4b97c8237bcc4c8b4d6b4b5203ea10f7	1218	MobiDBLite	mobidb-lite	consensus disorder prediction	158	190	-	T	12-08-2023	-	-
KAI6586542.1	4b97c8237bcc4c8b4d6b4b5203ea10f7	1218	Gene3D	G3DSA:1.10.1420.10	-	626	919	1.3E-86	T	12-08-2023	-	-
KAI6586542.1	4b97c8237bcc4c8b4d6b4b5203ea10f7	1218	SUPERFAMILY	SSF53150	DNA repair protein MutS, domain II	443	602	3.53E-16	T	12-08-2023	IPR036678	MutS, connector domain superfamily	GO:0005524|GO:0006298|GO:0030983
KAI6519357.1	4b97c8237bcc4c8b4d6b4b5203ea10f7	1218	SUPERFAMILY	SSF52540	P-loop containing nucleoside triphosphate hydrolases	930	1164	2.37E-48	T	12-08-2023	IPR027417	P-loop containing nucleoside triphosphate hydrolase	-
KAI6519357.1	4b97c8237bcc4c8b4d6b4b5203ea10f7	1218	MobiDBLite	mobidb-lite	consensus disorder prediction	270	290	-	T	12-08-2023	-	-
KAI6519357.1	4b97c8237bcc4c8b4d6b4b5203ea10f7	1218	FunFam	G3DSA:3.40.50.300:FF:000771	DNA mismatch repair protein	930	1179	8.8E-149	T	12-08-2023	-	-
KAI6519357.1	4b97c8237bcc4c8b4d6b4b5203ea10f7	1218	SUPERFAMILY	SSF55271	DNA repair protein MutS, domain I	316	444	4.84E-35	T	12-08-2023	IPR016151	DNA mismatch repair protein MutS, N-terminal	GO:0005524|GO:0006298|GO:0030983
KAI6519357.1	4b97c8237bcc4c8b4d6b4b5203ea10f7	1218	MobiDBLite	mobidb-lite	consensus disorder prediction	85	102	-	T	12-08-2023	-	-
KAI6519357.1	4b97c8237bcc4c8b4d6b4b5203ea10f7	1218	SMART	SM00533	DNAend	644	955	3.5E-69	T	12-08-2023	IPR007696	DNA mismatch repair protein MutS, core	GO:0005524|GO:0006298|GO:0030983
KAI6519357.1	4b97c8237bcc4c8b4d6b4b5203ea10f7	1218	Pfam	PF00488	MutS domain V	975	1161	4.6E-66	T	12-08-2023	IPR000432	DNA mismatch repair protein MutS, C-terminal	GO:0005524|GO:0006298|GO:0030983
KAI6519357.1	4b97c8237bcc4c8b4d6b4b5203ea10f7	1218	Pfam	PF05190	MutS family domain IV	790	878	2.5E-13	T	12-08-2023	IPR007861	DNA mismatch repair protein MutS, clamp	GO:0005524|GO:0006298|GO:0030983
KAI6519357.1	4b97c8237bcc4c8b4d6b4b5203ea10f7	1218	ProSitePatterns	PS00486	DNA mismatch repair proteins mutS family signature.	1052	1068	-	T	12-08-2023	IPR000432	DNA mismatch repair protein MutS, C-terminal	GO:0005524|GO:0006298|GO:0030983
KAI6519357.1	4b97c8237bcc4c8b4d6b4b5203ea10f7	1218	FunFam	G3DSA:1.10.1420.10:FF:000014	DNA mismatch repair protein	628	774	1.2E-62	T	12-08-2023	-	-
KAI6519357.1	4b97c8237bcc4c8b4d6b4b5203ea10f7	1218	FunFam	G3DSA:1.10.1420.10:FF:000019	DNA mismatch repair protein	775	895	4.0E-45	T	12-08-2023	-	-
KAI6519357.1	4b97c8237bcc4c8b4d6b4b5203ea10f7	1218	SMART	SM00534	mutATP5	971	1160	3.9E-94	T	12-08-2023	IPR000432	DNA mismatch repair protein MutS, C-terminal	GO:0005524|GO:0006298|GO:0030983
KAI6519357.1	4b97c8237bcc4c8b4d6b4b5203ea10f7	1218	Gene3D	G3DSA:1.10.1420.10	-	766	895	1.3E-86	T	12-08-2023	-	-
KAI6519357.1	4b97c8237bcc4c8b4d6b4b5203ea10f7	1218	Gene3D	G3DSA:3.30.420.110	MutS, connector domain	456	625	6.5E-47	T	12-08-2023	IPR036678	MutS, connector domain superfamily	GO:0005524|GO:0006298|GO:0030983
KAI6519357.1	4b97c8237bcc4c8b4d6b4b5203ea10f7	1218	Gene3D	G3DSA:3.40.1170.10	DNA repair protein MutS, domain I	286	453	8.4E-59	T	12-08-2023	IPR016151	DNA mismatch repair protein MutS, N-terminal	GO:0005524|GO:0006298|GO:0030983
KAI6519357.1	4b97c8237bcc4c8b4d6b4b5203ea10f7	1218	PANTHER	PTHR11361	DNA MISMATCH REPAIR PROTEIN MUTS FAMILY MEMBER	331	1171	1.1E-177	T	12-08-2023	IPR045076	DNA mismatch repair MutS family	GO:0005524|GO:0006298|GO:0030983|GO:0140664
KAI6519357.1	4b97c8237bcc4c8b4d6b4b5203ea10f7	1218	Pfam	PF01624	MutS domain I	329	447	7.2E-33	T	12-08-2023	IPR007695	DNA mismatch repair protein MutS-like, N-terminal	GO:0005524|GO:0006298|GO:0030983
KAI6519357.1	4b97c8237bcc4c8b4d6b4b5203ea10f7	1218	FunFam	G3DSA:3.30.420.110:FF:000006	DNA mismatch repair protein	456	627	1.4E-74	T	12-08-2023	-	-
KAI6519357.1	4b97c8237bcc4c8b4d6b4b5203ea10f7	1218	MobiDBLite	mobidb-lite	consensus disorder prediction	36	67	-	T	12-08-2023	-	-
KAI6519357.1	4b97c8237bcc4c8b4d6b4b5203ea10f7	1218	MobiDBLite	mobidb-lite	consensus disorder prediction	1	102	-	T	12-08-2023	-	-
KAI6519357.1	4b97c8237bcc4c8b4d6b4b5203ea10f7	1218	Coils	Coil	Coil	859	886	-	T	12-08-2023	-	-
KAI6519357.1	4b97c8237bcc4c8b4d6b4b5203ea10f7	1218	SUPERFAMILY	SSF48334	DNA repair protein MutS, domain III	627	925	4.32E-72	T	12-08-2023	IPR036187	DNA mismatch repair protein MutS, core domain superfamily	-
KAI6519357.1	4b97c8237bcc4c8b4d6b4b5203ea10f7	1218	Gene3D	G3DSA:3.40.50.300	-	930	1200	1.3E-91	T	12-08-2023	IPR027417	P-loop containing nucleoside triphosphate hydrolase	-
KAI6519357.1	4b97c8237bcc4c8b4d6b4b5203ea10f7	1218	PIRSF	PIRSF037677	Msh6	3	1210	0.0	T	12-08-2023	IPR017261	DNA mismatch repair protein MutS/MSH	GO:0006298|GO:0030983
KAI6519357.1	4b97c8237bcc4c8b4d6b4b5203ea10f7	1218	MobiDBLite	mobidb-lite	consensus disorder prediction	128	290	-	T	12-08-2023	-	-
KAI6519357.1	4b97c8237bcc4c8b4d6b4b5203ea10f7	1218	FunFam	G3DSA:3.40.1170.10:FF:000002	DNA mismatch repair protein	286	453	1.4E-70	T	12-08-2023	-	-
KAI6519357.1	4b97c8237bcc4c8b4d6b4b5203ea10f7	1218	Pfam	PF05192	MutS domain III	629	919	2.9E-38	T	12-08-2023	IPR007696	DNA mismatch repair protein MutS, core	GO:0005524|GO:0006298|GO:0030983
KAI6519357.1	4b97c8237bcc4c8b4d6b4b5203ea10f7	1218	Pfam	PF05188	MutS domain II	458	606	8.1E-12	T	12-08-2023	IPR007860	DNA mismatch repair protein MutS, connector domain	GO:0005524|GO:0006298|GO:0030983
KAI6519357.1	4b97c8237bcc4c8b4d6b4b5203ea10f7	1218	MobiDBLite	mobidb-lite	consensus disorder prediction	158	190	-	T	12-08-2023	-	-
KAI6519357.1	4b97c8237bcc4c8b4d6b4b5203ea10f7	1218	Gene3D	G3DSA:1.10.1420.10	-	626	919	1.3E-86	T	12-08-2023	-	-
KAI6519357.1	4b97c8237bcc4c8b4d6b4b5203ea10f7	1218	SUPERFAMILY	SSF53150	DNA repair protein MutS, domain II	443	602	3.53E-16	T	12-08-2023	IPR036678	MutS, connector domain superfamily	GO:0005524|GO:0006298|GO:0030983
KAI6260621.1	4b97c8237bcc4c8b4d6b4b5203ea10f7	1218	SUPERFAMILY	SSF52540	P-loop containing nucleoside triphosphate hydrolases	930	1164	2.37E-48	T	12-08-2023	IPR027417	P-loop containing nucleoside triphosphate hydrolase	-
KAI6260621.1	4b97c8237bcc4c8b4d6b4b5203ea10f7	1218	MobiDBLite	mobidb-lite	consensus disorder prediction	270	290	-	T	12-08-2023	-	-
KAI6260621.1	4b97c8237bcc4c8b4d6b4b5203ea10f7	1218	FunFam	G3DSA:3.40.50.300:FF:000771	DNA mismatch repair protein	930	1179	8.8E-149	T	12-08-2023	-	-
KAI6260621.1	4b97c8237bcc4c8b4d6b4b5203ea10f7	1218	SUPERFAMILY	SSF55271	DNA repair protein MutS, domain I	316	444	4.84E-35	T	12-08-2023	IPR016151	DNA mismatch repair protein MutS, N-terminal	GO:0005524|GO:0006298|GO:0030983
KAI6260621.1	4b97c8237bcc4c8b4d6b4b5203ea10f7	1218	MobiDBLite	mobidb-lite	consensus disorder prediction	85	102	-	T	12-08-2023	-	-
KAI6260621.1	4b97c8237bcc4c8b4d6b4b5203ea10f7	1218	SMART	SM00533	DNAend	644	955	3.5E-69	T	12-08-2023	IPR007696	DNA mismatch repair protein MutS, core	GO:0005524|GO:0006298|GO:0030983
KAI6260621.1	4b97c8237bcc4c8b4d6b4b5203ea10f7	1218	Pfam	PF00488	MutS domain V	975	1161	4.6E-66	T	12-08-2023	IPR000432	DNA mismatch repair protein MutS, C-terminal	GO:0005524|GO:0006298|GO:0030983
KAI6260621.1	4b97c8237bcc4c8b4d6b4b5203ea10f7	1218	Pfam	PF05190	MutS family domain IV	790	878	2.5E-13	T	12-08-2023	IPR007861	DNA mismatch repair protein MutS, clamp	GO:0005524|GO:0006298|GO:0030983
KAI6260621.1	4b97c8237bcc4c8b4d6b4b5203ea10f7	1218	ProSitePatterns	PS00486	DNA mismatch repair proteins mutS family signature.	1052	1068	-	T	12-08-2023	IPR000432	DNA mismatch repair protein MutS, C-terminal	GO:0005524|GO:0006298|GO:0030983
KAI6260621.1	4b97c8237bcc4c8b4d6b4b5203ea10f7	1218	FunFam	G3DSA:1.10.1420.10:FF:000014	DNA mismatch repair protein	628	774	1.2E-62	T	12-08-2023	-	-
KAI6260621.1	4b97c8237bcc4c8b4d6b4b5203ea10f7	1218	FunFam	G3DSA:1.10.1420.10:FF:000019	DNA mismatch repair protein	775	895	4.0E-45	T	12-08-2023	-	-
KAI6260621.1	4b97c8237bcc4c8b4d6b4b5203ea10f7	1218	SMART	SM00534	mutATP5	971	1160	3.9E-94	T	12-08-2023	IPR000432	DNA mismatch repair protein MutS, C-terminal	GO:0005524|GO:0006298|GO:0030983
KAI6260621.1	4b97c8237bcc4c8b4d6b4b5203ea10f7	1218	Gene3D	G3DSA:1.10.1420.10	-	766	895	1.3E-86	T	12-08-2023	-	-
KAI6260621.1	4b97c8237bcc4c8b4d6b4b5203ea10f7	1218	Gene3D	G3DSA:3.30.420.110	MutS, connector domain	456	625	6.5E-47	T	12-08-2023	IPR036678	MutS, connector domain superfamily	GO:0005524|GO:0006298|GO:0030983
KAI6260621.1	4b97c8237bcc4c8b4d6b4b5203ea10f7	1218	Gene3D	G3DSA:3.40.1170.10	DNA repair protein MutS, domain I	286	453	8.4E-59	T	12-08-2023	IPR016151	DNA mismatch repair protein MutS, N-terminal	GO:0005524|GO:0006298|GO:0030983
KAI6260621.1	4b97c8237bcc4c8b4d6b4b5203ea10f7	1218	PANTHER	PTHR11361	DNA MISMATCH REPAIR PROTEIN MUTS FAMILY MEMBER	331	1171	1.1E-177	T	12-08-2023	IPR045076	DNA mismatch repair MutS family	GO:0005524|GO:0006298|GO:0030983|GO:0140664
KAI6260621.1	4b97c8237bcc4c8b4d6b4b5203ea10f7	1218	Pfam	PF01624	MutS domain I	329	447	7.2E-33	T	12-08-2023	IPR007695	DNA mismatch repair protein MutS-like, N-terminal	GO:0005524|GO:0006298|GO:0030983
KAI6260621.1	4b97c8237bcc4c8b4d6b4b5203ea10f7	1218	FunFam	G3DSA:3.30.420.110:FF:000006	DNA mismatch repair protein	456	627	1.4E-74	T	12-08-2023	-	-
KAI6260621.1	4b97c8237bcc4c8b4d6b4b5203ea10f7	1218	MobiDBLite	mobidb-lite	consensus disorder prediction	36	67	-	T	12-08-2023	-	-
KAI6260621.1	4b97c8237bcc4c8b4d6b4b5203ea10f7	1218	MobiDBLite	mobidb-lite	consensus disorder prediction	1	102	-	T	12-08-2023	-	-
KAI6260621.1	4b97c8237bcc4c8b4d6b4b5203ea10f7	1218	Coils	Coil	Coil	859	886	-	T	12-08-2023	-	-
KAI6260621.1	4b97c8237bcc4c8b4d6b4b5203ea10f7	1218	SUPERFAMILY	SSF48334	DNA repair protein MutS, domain III	627	925	4.32E-72	T	12-08-2023	IPR036187	DNA mismatch repair protein MutS, core domain superfamily	-
KAI6260621.1	4b97c8237bcc4c8b4d6b4b5203ea10f7	1218	Gene3D	G3DSA:3.40.50.300	-	930	1200	1.3E-91	T	12-08-2023	IPR027417	P-loop containing nucleoside triphosphate hydrolase	-
KAI6260621.1	4b97c8237bcc4c8b4d6b4b5203ea10f7	1218	PIRSF	PIRSF037677	Msh6	3	1210	0.0	T	12-08-2023	IPR017261	DNA mismatch repair protein MutS/MSH	GO:0006298|GO:0030983
KAI6260621.1	4b97c8237bcc4c8b4d6b4b5203ea10f7	1218	MobiDBLite	mobidb-lite	consensus disorder prediction	128	290	-	T	12-08-2023	-	-
KAI6260621.1	4b97c8237bcc4c8b4d6b4b5203ea10f7	1218	FunFam	G3DSA:3.40.1170.10:FF:000002	DNA mismatch repair protein	286	453	1.4E-70	T	12-08-2023	-	-
KAI6260621.1	4b97c8237bcc4c8b4d6b4b5203ea10f7	1218	Pfam	PF05192	MutS domain III	629	919	2.9E-38	T	12-08-2023	IPR007696	DNA mismatch repair protein MutS, core	GO:0005524|GO:0006298|GO:0030983
KAI6260621.1	4b97c8237bcc4c8b4d6b4b5203ea10f7	1218	Pfam	PF05188	MutS domain II	458	606	8.1E-12	T	12-08-2023	IPR007860	DNA mismatch repair protein MutS, connector domain	GO:0005524|GO:0006298|GO:0030983
KAI6260621.1	4b97c8237bcc4c8b4d6b4b5203ea10f7	1218	MobiDBLite	mobidb-lite	consensus disorder prediction	158	190	-	T	12-08-2023	-	-
KAI6260621.1	4b97c8237bcc4c8b4d6b4b5203ea10f7	1218	Gene3D	G3DSA:1.10.1420.10	-	626	919	1.3E-86	T	12-08-2023	-	-
KAI6260621.1	4b97c8237bcc4c8b4d6b4b5203ea10f7	1218	SUPERFAMILY	SSF53150	DNA repair protein MutS, domain II	443	602	3.53E-16	T	12-08-2023	IPR036678	MutS, connector domain superfamily	GO:0005524|GO:0006298|GO:0030983
KAI6344062.1	4b97c8237bcc4c8b4d6b4b5203ea10f7	1218	SUPERFAMILY	SSF52540	P-loop containing nucleoside triphosphate hydrolases	930	1164	2.37E-48	T	12-08-2023	IPR027417	P-loop containing nucleoside triphosphate hydrolase	-
KAI6344062.1	4b97c8237bcc4c8b4d6b4b5203ea10f7	1218	MobiDBLite	mobidb-lite	consensus disorder prediction	270	290	-	T	12-08-2023	-	-
KAI6344062.1	4b97c8237bcc4c8b4d6b4b5203ea10f7	1218	FunFam	G3DSA:3.40.50.300:FF:000771	DNA mismatch repair protein	930	1179	8.8E-149	T	12-08-2023	-	-
KAI6344062.1	4b97c8237bcc4c8b4d6b4b5203ea10f7	1218	SUPERFAMILY	SSF55271	DNA repair protein MutS, domain I	316	444	4.84E-35	T	12-08-2023	IPR016151	DNA mismatch repair protein MutS, N-terminal	GO:0005524|GO:0006298|GO:0030983
KAI6344062.1	4b97c8237bcc4c8b4d6b4b5203ea10f7	1218	MobiDBLite	mobidb-lite	consensus disorder prediction	85	102	-	T	12-08-2023	-	-
KAI6344062.1	4b97c8237bcc4c8b4d6b4b5203ea10f7	1218	SMART	SM00533	DNAend	644	955	3.5E-69	T	12-08-2023	IPR007696	DNA mismatch repair protein MutS, core	GO:0005524|GO:0006298|GO:0030983
KAI6344062.1	4b97c8237bcc4c8b4d6b4b5203ea10f7	1218	Pfam	PF00488	MutS domain V	975	1161	4.6E-66	T	12-08-2023	IPR000432	DNA mismatch repair protein MutS, C-terminal	GO:0005524|GO:0006298|GO:0030983
KAI6344062.1	4b97c8237bcc4c8b4d6b4b5203ea10f7	1218	Pfam	PF05190	MutS family domain IV	790	878	2.5E-13	T	12-08-2023	IPR007861	DNA mismatch repair protein MutS, clamp	GO:0005524|GO:0006298|GO:0030983
KAI6344062.1	4b97c8237bcc4c8b4d6b4b5203ea10f7	1218	ProSitePatterns	PS00486	DNA mismatch repair proteins mutS family signature.	1052	1068	-	T	12-08-2023	IPR000432	DNA mismatch repair protein MutS, C-terminal	GO:0005524|GO:0006298|GO:0030983
KAI6344062.1	4b97c8237bcc4c8b4d6b4b5203ea10f7	1218	FunFam	G3DSA:1.10.1420.10:FF:000014	DNA mismatch repair protein	628	774	1.2E-62	T	12-08-2023	-	-
KAI6344062.1	4b97c8237bcc4c8b4d6b4b5203ea10f7	1218	FunFam	G3DSA:1.10.1420.10:FF:000019	DNA mismatch repair protein	775	895	4.0E-45	T	12-08-2023	-	-
KAI6344062.1	4b97c8237bcc4c8b4d6b4b5203ea10f7	1218	SMART	SM00534	mutATP5	971	1160	3.9E-94	T	12-08-2023	IPR000432	DNA mismatch repair protein MutS, C-terminal	GO:0005524|GO:0006298|GO:0030983
KAI6344062.1	4b97c8237bcc4c8b4d6b4b5203ea10f7	1218	Gene3D	G3DSA:1.10.1420.10	-	766	895	1.3E-86	T	12-08-2023	-	-
KAI6344062.1	4b97c8237bcc4c8b4d6b4b5203ea10f7	1218	Gene3D	G3DSA:3.30.420.110	MutS, connector domain	456	625	6.5E-47	T	12-08-2023	IPR036678	MutS, connector domain superfamily	GO:0005524|GO:0006298|GO:0030983
KAI6344062.1	4b97c8237bcc4c8b4d6b4b5203ea10f7	1218	Gene3D	G3DSA:3.40.1170.10	DNA repair protein MutS, domain I	286	453	8.4E-59	T	12-08-2023	IPR016151	DNA mismatch repair protein MutS, N-terminal	GO:0005524|GO:0006298|GO:0030983
KAI6344062.1	4b97c8237bcc4c8b4d6b4b5203ea10f7	1218	PANTHER	PTHR11361	DNA MISMATCH REPAIR PROTEIN MUTS FAMILY MEMBER	331	1171	1.1E-177	T	12-08-2023	IPR045076	DNA mismatch repair MutS family	GO:0005524|GO:0006298|GO:0030983|GO:0140664
KAI6344062.1	4b97c8237bcc4c8b4d6b4b5203ea10f7	1218	Pfam	PF01624	MutS domain I	329	447	7.2E-33	T	12-08-2023	IPR007695	DNA mismatch repair protein MutS-like, N-terminal	GO:0005524|GO:0006298|GO:0030983
KAI6344062.1	4b97c8237bcc4c8b4d6b4b5203ea10f7	1218	FunFam	G3DSA:3.30.420.110:FF:000006	DNA mismatch repair protein	456	627	1.4E-74	T	12-08-2023	-	-
KAI6344062.1	4b97c8237bcc4c8b4d6b4b5203ea10f7	1218	MobiDBLite	mobidb-lite	consensus disorder prediction	36	67	-	T	12-08-2023	-	-
KAI6344062.1	4b97c8237bcc4c8b4d6b4b5203ea10f7	1218	MobiDBLite	mobidb-lite	consensus disorder prediction	1	102	-	T	12-08-2023	-	-
KAI6344062.1	4b97c8237bcc4c8b4d6b4b5203ea10f7	1218	Coils	Coil	Coil	859	886	-	T	12-08-2023	-	-
KAI6344062.1	4b97c8237bcc4c8b4d6b4b5203ea10f7	1218	SUPERFAMILY	SSF48334	DNA repair protein MutS, domain III	627	925	4.32E-72	T	12-08-2023	IPR036187	DNA mismatch repair protein MutS, core domain superfamily	-
KAI6344062.1	4b97c8237bcc4c8b4d6b4b5203ea10f7	1218	Gene3D	G3DSA:3.40.50.300	-	930	1200	1.3E-91	T	12-08-2023	IPR027417	P-loop containing nucleoside triphosphate hydrolase	-
KAI6344062.1	4b97c8237bcc4c8b4d6b4b5203ea10f7	1218	PIRSF	PIRSF037677	Msh6	3	1210	0.0	T	12-08-2023	IPR017261	DNA mismatch repair protein MutS/MSH	GO:0006298|GO:0030983
KAI6344062.1	4b97c8237bcc4c8b4d6b4b5203ea10f7	1218	MobiDBLite	mobidb-lite	consensus disorder prediction	128	290	-	T	12-08-2023	-	-
KAI6344062.1	4b97c8237bcc4c8b4d6b4b5203ea10f7	1218	FunFam	G3DSA:3.40.1170.10:FF:000002	DNA mismatch repair protein	286	453	1.4E-70	T	12-08-2023	-	-
KAI6344062.1	4b97c8237bcc4c8b4d6b4b5203ea10f7	1218	Pfam	PF05192	MutS domain III	629	919	2.9E-38	T	12-08-2023	IPR007696	DNA mismatch repair protein MutS, core	GO:0005524|GO:0006298|GO:0030983
KAI6344062.1	4b97c8237bcc4c8b4d6b4b5203ea10f7	1218	Pfam	PF05188	MutS domain II	458	606	8.1E-12	T	12-08-2023	IPR007860	DNA mismatch repair protein MutS, connector domain	GO:0005524|GO:0006298|GO:0030983
KAI6344062.1	4b97c8237bcc4c8b4d6b4b5203ea10f7	1218	MobiDBLite	mobidb-lite	consensus disorder prediction	158	190	-	T	12-08-2023	-	-
KAI6344062.1	4b97c8237bcc4c8b4d6b4b5203ea10f7	1218	Gene3D	G3DSA:1.10.1420.10	-	626	919	1.3E-86	T	12-08-2023	-	-
KAI6344062.1	4b97c8237bcc4c8b4d6b4b5203ea10f7	1218	SUPERFAMILY	SSF53150	DNA repair protein MutS, domain II	443	602	3.53E-16	T	12-08-2023	IPR036678	MutS, connector domain superfamily	GO:0005524|GO:0006298|GO:0030983
KAI6348756.1	4b97c8237bcc4c8b4d6b4b5203ea10f7	1218	SUPERFAMILY	SSF52540	P-loop containing nucleoside triphosphate hydrolases	930	1164	2.37E-48	T	12-08-2023	IPR027417	P-loop containing nucleoside triphosphate hydrolase	-
KAI6348756.1	4b97c8237bcc4c8b4d6b4b5203ea10f7	1218	MobiDBLite	mobidb-lite	consensus disorder prediction	270	290	-	T	12-08-2023	-	-
KAI6348756.1	4b97c8237bcc4c8b4d6b4b5203ea10f7	1218	FunFam	G3DSA:3.40.50.300:FF:000771	DNA mismatch repair protein	930	1179	8.8E-149	T	12-08-2023	-	-
KAI6348756.1	4b97c8237bcc4c8b4d6b4b5203ea10f7	1218	SUPERFAMILY	SSF55271	DNA repair protein MutS, domain I	316	444	4.84E-35	T	12-08-2023	IPR016151	DNA mismatch repair protein MutS, N-terminal	GO:0005524|GO:0006298|GO:0030983
KAI6348756.1	4b97c8237bcc4c8b4d6b4b5203ea10f7	1218	MobiDBLite	mobidb-lite	consensus disorder prediction	85	102	-	T	12-08-2023	-	-
KAI6348756.1	4b97c8237bcc4c8b4d6b4b5203ea10f7	1218	SMART	SM00533	DNAend	644	955	3.5E-69	T	12-08-2023	IPR007696	DNA mismatch repair protein MutS, core	GO:0005524|GO:0006298|GO:0030983
KAI6348756.1	4b97c8237bcc4c8b4d6b4b5203ea10f7	1218	Pfam	PF00488	MutS domain V	975	1161	4.6E-66	T	12-08-2023	IPR000432	DNA mismatch repair protein MutS, C-terminal	GO:0005524|GO:0006298|GO:0030983
KAI6348756.1	4b97c8237bcc4c8b4d6b4b5203ea10f7	1218	Pfam	PF05190	MutS family domain IV	790	878	2.5E-13	T	12-08-2023	IPR007861	DNA mismatch repair protein MutS, clamp	GO:0005524|GO:0006298|GO:0030983
KAI6348756.1	4b97c8237bcc4c8b4d6b4b5203ea10f7	1218	ProSitePatterns	PS00486	DNA mismatch repair proteins mutS family signature.	1052	1068	-	T	12-08-2023	IPR000432	DNA mismatch repair protein MutS, C-terminal	GO:0005524|GO:0006298|GO:0030983
KAI6348756.1	4b97c8237bcc4c8b4d6b4b5203ea10f7	1218	FunFam	G3DSA:1.10.1420.10:FF:000014	DNA mismatch repair protein	628	774	1.2E-62	T	12-08-2023	-	-
KAI6348756.1	4b97c8237bcc4c8b4d6b4b5203ea10f7	1218	FunFam	G3DSA:1.10.1420.10:FF:000019	DNA mismatch repair protein	775	895	4.0E-45	T	12-08-2023	-	-
KAI6348756.1	4b97c8237bcc4c8b4d6b4b5203ea10f7	1218	SMART	SM00534	mutATP5	971	1160	3.9E-94	T	12-08-2023	IPR000432	DNA mismatch repair protein MutS, C-terminal	GO:0005524|GO:0006298|GO:0030983
KAI6348756.1	4b97c8237bcc4c8b4d6b4b5203ea10f7	1218	Gene3D	G3DSA:1.10.1420.10	-	766	895	1.3E-86	T	12-08-2023	-	-
KAI6348756.1	4b97c8237bcc4c8b4d6b4b5203ea10f7	1218	Gene3D	G3DSA:3.30.420.110	MutS, connector domain	456	625	6.5E-47	T	12-08-2023	IPR036678	MutS, connector domain superfamily	GO:0005524|GO:0006298|GO:0030983
KAI6348756.1	4b97c8237bcc4c8b4d6b4b5203ea10f7	1218	Gene3D	G3DSA:3.40.1170.10	DNA repair protein MutS, domain I	286	453	8.4E-59	T	12-08-2023	IPR016151	DNA mismatch repair protein MutS, N-terminal	GO:0005524|GO:0006298|GO:0030983
KAI6348756.1	4b97c8237bcc4c8b4d6b4b5203ea10f7	1218	PANTHER	PTHR11361	DNA MISMATCH REPAIR PROTEIN MUTS FAMILY MEMBER	331	1171	1.1E-177	T	12-08-2023	IPR045076	DNA mismatch repair MutS family	GO:0005524|GO:0006298|GO:0030983|GO:0140664
KAI6348756.1	4b97c8237bcc4c8b4d6b4b5203ea10f7	1218	Pfam	PF01624	MutS domain I	329	447	7.2E-33	T	12-08-2023	IPR007695	DNA mismatch repair protein MutS-like, N-terminal	GO:0005524|GO:0006298|GO:0030983
KAI6348756.1	4b97c8237bcc4c8b4d6b4b5203ea10f7	1218	FunFam	G3DSA:3.30.420.110:FF:000006	DNA mismatch repair protein	456	627	1.4E-74	T	12-08-2023	-	-
KAI6348756.1	4b97c8237bcc4c8b4d6b4b5203ea10f7	1218	MobiDBLite	mobidb-lite	consensus disorder prediction	36	67	-	T	12-08-2023	-	-
KAI6348756.1	4b97c8237bcc4c8b4d6b4b5203ea10f7	1218	MobiDBLite	mobidb-lite	consensus disorder prediction	1	102	-	T	12-08-2023	-	-
KAI6348756.1	4b97c8237bcc4c8b4d6b4b5203ea10f7	1218	Coils	Coil	Coil	859	886	-	T	12-08-2023	-	-
KAI6348756.1	4b97c8237bcc4c8b4d6b4b5203ea10f7	1218	SUPERFAMILY	SSF48334	DNA repair protein MutS, domain III	627	925	4.32E-72	T	12-08-2023	IPR036187	DNA mismatch repair protein MutS, core domain superfamily	-
KAI6348756.1	4b97c8237bcc4c8b4d6b4b5203ea10f7	1218	Gene3D	G3DSA:3.40.50.300	-	930	1200	1.3E-91	T	12-08-2023	IPR027417	P-loop containing nucleoside triphosphate hydrolase	-
KAI6348756.1	4b97c8237bcc4c8b4d6b4b5203ea10f7	1218	PIRSF	PIRSF037677	Msh6	3	1210	0.0	T	12-08-2023	IPR017261	DNA mismatch repair protein MutS/MSH	GO:0006298|GO:0030983
KAI6348756.1	4b97c8237bcc4c8b4d6b4b5203ea10f7	1218	MobiDBLite	mobidb-lite	consensus disorder prediction	128	290	-	T	12-08-2023	-	-
KAI6348756.1	4b97c8237bcc4c8b4d6b4b5203ea10f7	1218	FunFam	G3DSA:3.40.1170.10:FF:000002	DNA mismatch repair protein	286	453	1.4E-70	T	12-08-2023	-	-
KAI6348756.1	4b97c8237bcc4c8b4d6b4b5203ea10f7	1218	Pfam	PF05192	MutS domain III	629	919	2.9E-38	T	12-08-2023	IPR007696	DNA mismatch repair protein MutS, core	GO:0005524|GO:0006298|GO:0030983
KAI6348756.1	4b97c8237bcc4c8b4d6b4b5203ea10f7	1218	Pfam	PF05188	MutS domain II	458	606	8.1E-12	T	12-08-2023	IPR007860	DNA mismatch repair protein MutS, connector domain	GO:0005524|GO:0006298|GO:0030983
KAI6348756.1	4b97c8237bcc4c8b4d6b4b5203ea10f7	1218	MobiDBLite	mobidb-lite	consensus disorder prediction	158	190	-	T	12-08-2023	-	-
KAI6348756.1	4b97c8237bcc4c8b4d6b4b5203ea10f7	1218	Gene3D	G3DSA:1.10.1420.10	-	626	919	1.3E-86	T	12-08-2023	-	-
KAI6348756.1	4b97c8237bcc4c8b4d6b4b5203ea10f7	1218	SUPERFAMILY	SSF53150	DNA repair protein MutS, domain II	443	602	3.53E-16	T	12-08-2023	IPR036678	MutS, connector domain superfamily	GO:0005524|GO:0006298|GO:0030983
KAI6317157.1	4b97c8237bcc4c8b4d6b4b5203ea10f7	1218	SUPERFAMILY	SSF52540	P-loop containing nucleoside triphosphate hydrolases	930	1164	2.37E-48	T	12-08-2023	IPR027417	P-loop containing nucleoside triphosphate hydrolase	-
KAI6317157.1	4b97c8237bcc4c8b4d6b4b5203ea10f7	1218	MobiDBLite	mobidb-lite	consensus disorder prediction	270	290	-	T	12-08-2023	-	-
KAI6317157.1	4b97c8237bcc4c8b4d6b4b5203ea10f7	1218	FunFam	G3DSA:3.40.50.300:FF:000771	DNA mismatch repair protein	930	1179	8.8E-149	T	12-08-2023	-	-
KAI6317157.1	4b97c8237bcc4c8b4d6b4b5203ea10f7	1218	SUPERFAMILY	SSF55271	DNA repair protein MutS, domain I	316	444	4.84E-35	T	12-08-2023	IPR016151	DNA mismatch repair protein MutS, N-terminal	GO:0005524|GO:0006298|GO:0030983
KAI6317157.1	4b97c8237bcc4c8b4d6b4b5203ea10f7	1218	MobiDBLite	mobidb-lite	consensus disorder prediction	85	102	-	T	12-08-2023	-	-
KAI6317157.1	4b97c8237bcc4c8b4d6b4b5203ea10f7	1218	SMART	SM00533	DNAend	644	955	3.5E-69	T	12-08-2023	IPR007696	DNA mismatch repair protein MutS, core	GO:0005524|GO:0006298|GO:0030983
KAI6317157.1	4b97c8237bcc4c8b4d6b4b5203ea10f7	1218	Pfam	PF00488	MutS domain V	975	1161	4.6E-66	T	12-08-2023	IPR000432	DNA mismatch repair protein MutS, C-terminal	GO:0005524|GO:0006298|GO:0030983
KAI6317157.1	4b97c8237bcc4c8b4d6b4b5203ea10f7	1218	Pfam	PF05190	MutS family domain IV	790	878	2.5E-13	T	12-08-2023	IPR007861	DNA mismatch repair protein MutS, clamp	GO:0005524|GO:0006298|GO:0030983
KAI6317157.1	4b97c8237bcc4c8b4d6b4b5203ea10f7	1218	ProSitePatterns	PS00486	DNA mismatch repair proteins mutS family signature.	1052	1068	-	T	12-08-2023	IPR000432	DNA mismatch repair protein MutS, C-terminal	GO:0005524|GO:0006298|GO:0030983
KAI6317157.1	4b97c8237bcc4c8b4d6b4b5203ea10f7	1218	FunFam	G3DSA:1.10.1420.10:FF:000014	DNA mismatch repair protein	628	774	1.2E-62	T	12-08-2023	-	-
KAI6317157.1	4b97c8237bcc4c8b4d6b4b5203ea10f7	1218	FunFam	G3DSA:1.10.1420.10:FF:000019	DNA mismatch repair protein	775	895	4.0E-45	T	12-08-2023	-	-
KAI6317157.1	4b97c8237bcc4c8b4d6b4b5203ea10f7	1218	SMART	SM00534	mutATP5	971	1160	3.9E-94	T	12-08-2023	IPR000432	DNA mismatch repair protein MutS, C-terminal	GO:0005524|GO:0006298|GO:0030983
KAI6317157.1	4b97c8237bcc4c8b4d6b4b5203ea10f7	1218	Gene3D	G3DSA:1.10.1420.10	-	766	895	1.3E-86	T	12-08-2023	-	-
KAI6317157.1	4b97c8237bcc4c8b4d6b4b5203ea10f7	1218	Gene3D	G3DSA:3.30.420.110	MutS, connector domain	456	625	6.5E-47	T	12-08-2023	IPR036678	MutS, connector domain superfamily	GO:0005524|GO:0006298|GO:0030983
KAI6317157.1	4b97c8237bcc4c8b4d6b4b5203ea10f7	1218	Gene3D	G3DSA:3.40.1170.10	DNA repair protein MutS, domain I	286	453	8.4E-59	T	12-08-2023	IPR016151	DNA mismatch repair protein MutS, N-terminal	GO:0005524|GO:0006298|GO:0030983
KAI6317157.1	4b97c8237bcc4c8b4d6b4b5203ea10f7	1218	PANTHER	PTHR11361	DNA MISMATCH REPAIR PROTEIN MUTS FAMILY MEMBER	331	1171	1.1E-177	T	12-08-2023	IPR045076	DNA mismatch repair MutS family	GO:0005524|GO:0006298|GO:0030983|GO:0140664
KAI6317157.1	4b97c8237bcc4c8b4d6b4b5203ea10f7	1218	Pfam	PF01624	MutS domain I	329	447	7.2E-33	T	12-08-2023	IPR007695	DNA mismatch repair protein MutS-like, N-terminal	GO:0005524|GO:0006298|GO:0030983
KAI6317157.1	4b97c8237bcc4c8b4d6b4b5203ea10f7	1218	FunFam	G3DSA:3.30.420.110:FF:000006	DNA mismatch repair protein	456	627	1.4E-74	T	12-08-2023	-	-
KAI6317157.1	4b97c8237bcc4c8b4d6b4b5203ea10f7	1218	MobiDBLite	mobidb-lite	consensus disorder prediction	36	67	-	T	12-08-2023	-	-
KAI6317157.1	4b97c8237bcc4c8b4d6b4b5203ea10f7	1218	MobiDBLite	mobidb-lite	consensus disorder prediction	1	102	-	T	12-08-2023	-	-
KAI6317157.1	4b97c8237bcc4c8b4d6b4b5203ea10f7	1218	Coils	Coil	Coil	859	886	-	T	12-08-2023	-	-
KAI6317157.1	4b97c8237bcc4c8b4d6b4b5203ea10f7	1218	SUPERFAMILY	SSF48334	DNA repair protein MutS, domain III	627	925	4.32E-72	T	12-08-2023	IPR036187	DNA mismatch repair protein MutS, core domain superfamily	-
KAI6317157.1	4b97c8237bcc4c8b4d6b4b5203ea10f7	1218	Gene3D	G3DSA:3.40.50.300	-	930	1200	1.3E-91	T	12-08-2023	IPR027417	P-loop containing nucleoside triphosphate hydrolase	-
KAI6317157.1	4b97c8237bcc4c8b4d6b4b5203ea10f7	1218	PIRSF	PIRSF037677	Msh6	3	1210	0.0	T	12-08-2023	IPR017261	DNA mismatch repair protein MutS/MSH	GO:0006298|GO:0030983
KAI6317157.1	4b97c8237bcc4c8b4d6b4b5203ea10f7	1218	MobiDBLite	mobidb-lite	consensus disorder prediction	128	290	-	T	12-08-2023	-	-
KAI6317157.1	4b97c8237bcc4c8b4d6b4b5203ea10f7	1218	FunFam	G3DSA:3.40.1170.10:FF:000002	DNA mismatch repair protein	286	453	1.4E-70	T	12-08-2023	-	-
KAI6317157.1	4b97c8237bcc4c8b4d6b4b5203ea10f7	1218	Pfam	PF05192	MutS domain III	629	919	2.9E-38	T	12-08-2023	IPR007696	DNA mismatch repair protein MutS, core	GO:0005524|GO:0006298|GO:0030983
KAI6317157.1	4b97c8237bcc4c8b4d6b4b5203ea10f7	1218	Pfam	PF05188	MutS domain II	458	606	8.1E-12	T	12-08-2023	IPR007860	DNA mismatch repair protein MutS, connector domain	GO:0005524|GO:0006298|GO:0030983
KAI6317157.1	4b97c8237bcc4c8b4d6b4b5203ea10f7	1218	MobiDBLite	mobidb-lite	consensus disorder prediction	158	190	-	T	12-08-2023	-	-
KAI6317157.1	4b97c8237bcc4c8b4d6b4b5203ea10f7	1218	Gene3D	G3DSA:1.10.1420.10	-	626	919	1.3E-86	T	12-08-2023	-	-
KAI6317157.1	4b97c8237bcc4c8b4d6b4b5203ea10f7	1218	SUPERFAMILY	SSF53150	DNA repair protein MutS, domain II	443	602	3.53E-16	T	12-08-2023	IPR036678	MutS, connector domain superfamily	GO:0005524|GO:0006298|GO:0030983
KAI6619048.1	4b97c8237bcc4c8b4d6b4b5203ea10f7	1218	SUPERFAMILY	SSF52540	P-loop containing nucleoside triphosphate hydrolases	930	1164	2.37E-48	T	12-08-2023	IPR027417	P-loop containing nucleoside triphosphate hydrolase	-
KAI6619048.1	4b97c8237bcc4c8b4d6b4b5203ea10f7	1218	MobiDBLite	mobidb-lite	consensus disorder prediction	270	290	-	T	12-08-2023	-	-
KAI6619048.1	4b97c8237bcc4c8b4d6b4b5203ea10f7	1218	FunFam	G3DSA:3.40.50.300:FF:000771	DNA mismatch repair protein	930	1179	8.8E-149	T	12-08-2023	-	-
KAI6619048.1	4b97c8237bcc4c8b4d6b4b5203ea10f7	1218	SUPERFAMILY	SSF55271	DNA repair protein MutS, domain I	316	444	4.84E-35	T	12-08-2023	IPR016151	DNA mismatch repair protein MutS, N-terminal	GO:0005524|GO:0006298|GO:0030983
KAI6619048.1	4b97c8237bcc4c8b4d6b4b5203ea10f7	1218	MobiDBLite	mobidb-lite	consensus disorder prediction	85	102	-	T	12-08-2023	-	-
KAI6619048.1	4b97c8237bcc4c8b4d6b4b5203ea10f7	1218	SMART	SM00533	DNAend	644	955	3.5E-69	T	12-08-2023	IPR007696	DNA mismatch repair protein MutS, core	GO:0005524|GO:0006298|GO:0030983
KAI6619048.1	4b97c8237bcc4c8b4d6b4b5203ea10f7	1218	Pfam	PF00488	MutS domain V	975	1161	4.6E-66	T	12-08-2023	IPR000432	DNA mismatch repair protein MutS, C-terminal	GO:0005524|GO:0006298|GO:0030983
KAI6619048.1	4b97c8237bcc4c8b4d6b4b5203ea10f7	1218	Pfam	PF05190	MutS family domain IV	790	878	2.5E-13	T	12-08-2023	IPR007861	DNA mismatch repair protein MutS, clamp	GO:0005524|GO:0006298|GO:0030983
KAI6619048.1	4b97c8237bcc4c8b4d6b4b5203ea10f7	1218	ProSitePatterns	PS00486	DNA mismatch repair proteins mutS family signature.	1052	1068	-	T	12-08-2023	IPR000432	DNA mismatch repair protein MutS, C-terminal	GO:0005524|GO:0006298|GO:0030983
KAI6619048.1	4b97c8237bcc4c8b4d6b4b5203ea10f7	1218	FunFam	G3DSA:1.10.1420.10:FF:000014	DNA mismatch repair protein	628	774	1.2E-62	T	12-08-2023	-	-
KAI6619048.1	4b97c8237bcc4c8b4d6b4b5203ea10f7	1218	FunFam	G3DSA:1.10.1420.10:FF:000019	DNA mismatch repair protein	775	895	4.0E-45	T	12-08-2023	-	-
KAI6619048.1	4b97c8237bcc4c8b4d6b4b5203ea10f7	1218	SMART	SM00534	mutATP5	971	1160	3.9E-94	T	12-08-2023	IPR000432	DNA mismatch repair protein MutS, C-terminal	GO:0005524|GO:0006298|GO:0030983
KAI6619048.1	4b97c8237bcc4c8b4d6b4b5203ea10f7	1218	Gene3D	G3DSA:1.10.1420.10	-	766	895	1.3E-86	T	12-08-2023	-	-
KAI6619048.1	4b97c8237bcc4c8b4d6b4b5203ea10f7	1218	Gene3D	G3DSA:3.30.420.110	MutS, connector domain	456	625	6.5E-47	T	12-08-2023	IPR036678	MutS, connector domain superfamily	GO:0005524|GO:0006298|GO:0030983
KAI6619048.1	4b97c8237bcc4c8b4d6b4b5203ea10f7	1218	Gene3D	G3DSA:3.40.1170.10	DNA repair protein MutS, domain I	286	453	8.4E-59	T	12-08-2023	IPR016151	DNA mismatch repair protein MutS, N-terminal	GO:0005524|GO:0006298|GO:0030983
KAI6619048.1	4b97c8237bcc4c8b4d6b4b5203ea10f7	1218	PANTHER	PTHR11361	DNA MISMATCH REPAIR PROTEIN MUTS FAMILY MEMBER	331	1171	1.1E-177	T	12-08-2023	IPR045076	DNA mismatch repair MutS family	GO:0005524|GO:0006298|GO:0030983|GO:0140664
KAI6619048.1	4b97c8237bcc4c8b4d6b4b5203ea10f7	1218	Pfam	PF01624	MutS domain I	329	447	7.2E-33	T	12-08-2023	IPR007695	DNA mismatch repair protein MutS-like, N-terminal	GO:0005524|GO:0006298|GO:0030983
KAI6619048.1	4b97c8237bcc4c8b4d6b4b5203ea10f7	1218	FunFam	G3DSA:3.30.420.110:FF:000006	DNA mismatch repair protein	456	627	1.4E-74	T	12-08-2023	-	-
KAI6619048.1	4b97c8237bcc4c8b4d6b4b5203ea10f7	1218	MobiDBLite	mobidb-lite	consensus disorder prediction	36	67	-	T	12-08-2023	-	-
KAI6619048.1	4b97c8237bcc4c8b4d6b4b5203ea10f7	1218	MobiDBLite	mobidb-lite	consensus disorder prediction	1	102	-	T	12-08-2023	-	-
KAI6619048.1	4b97c8237bcc4c8b4d6b4b5203ea10f7	1218	Coils	Coil	Coil	859	886	-	T	12-08-2023	-	-
KAI6619048.1	4b97c8237bcc4c8b4d6b4b5203ea10f7	1218	SUPERFAMILY	SSF48334	DNA repair protein MutS, domain III	627	925	4.32E-72	T	12-08-2023	IPR036187	DNA mismatch repair protein MutS, core domain superfamily	-
KAI6619048.1	4b97c8237bcc4c8b4d6b4b5203ea10f7	1218	Gene3D	G3DSA:3.40.50.300	-	930	1200	1.3E-91	T	12-08-2023	IPR027417	P-loop containing nucleoside triphosphate hydrolase	-
KAI6619048.1	4b97c8237bcc4c8b4d6b4b5203ea10f7	1218	PIRSF	PIRSF037677	Msh6	3	1210	0.0	T	12-08-2023	IPR017261	DNA mismatch repair protein MutS/MSH	GO:0006298|GO:0030983
KAI6619048.1	4b97c8237bcc4c8b4d6b4b5203ea10f7	1218	MobiDBLite	mobidb-lite	consensus disorder prediction	128	290	-	T	12-08-2023	-	-
KAI6619048.1	4b97c8237bcc4c8b4d6b4b5203ea10f7	1218	FunFam	G3DSA:3.40.1170.10:FF:000002	DNA mismatch repair protein	286	453	1.4E-70	T	12-08-2023	-	-
KAI6619048.1	4b97c8237bcc4c8b4d6b4b5203ea10f7	1218	Pfam	PF05192	MutS domain III	629	919	2.9E-38	T	12-08-2023	IPR007696	DNA mismatch repair protein MutS, core	GO:0005524|GO:0006298|GO:0030983
KAI6619048.1	4b97c8237bcc4c8b4d6b4b5203ea10f7	1218	Pfam	PF05188	MutS domain II	458	606	8.1E-12	T	12-08-2023	IPR007860	DNA mismatch repair protein MutS, connector domain	GO:0005524|GO:0006298|GO:0030983
KAI6619048.1	4b97c8237bcc4c8b4d6b4b5203ea10f7	1218	MobiDBLite	mobidb-lite	consensus disorder prediction	158	190	-	T	12-08-2023	-	-
KAI6619048.1	4b97c8237bcc4c8b4d6b4b5203ea10f7	1218	Gene3D	G3DSA:1.10.1420.10	-	626	919	1.3E-86	T	12-08-2023	-	-
KAI6619048.1	4b97c8237bcc4c8b4d6b4b5203ea10f7	1218	SUPERFAMILY	SSF53150	DNA repair protein MutS, domain II	443	602	3.53E-16	T	12-08-2023	IPR036678	MutS, connector domain superfamily	GO:0005524|GO:0006298|GO:0030983
KAH8840683.1	4b97c8237bcc4c8b4d6b4b5203ea10f7	1218	SUPERFAMILY	SSF52540	P-loop containing nucleoside triphosphate hydrolases	930	1164	2.37E-48	T	12-08-2023	IPR027417	P-loop containing nucleoside triphosphate hydrolase	-
KAH8840683.1	4b97c8237bcc4c8b4d6b4b5203ea10f7	1218	MobiDBLite	mobidb-lite	consensus disorder prediction	270	290	-	T	12-08-2023	-	-
KAH8840683.1	4b97c8237bcc4c8b4d6b4b5203ea10f7	1218	FunFam	G3DSA:3.40.50.300:FF:000771	DNA mismatch repair protein	930	1179	8.8E-149	T	12-08-2023	-	-
KAH8840683.1	4b97c8237bcc4c8b4d6b4b5203ea10f7	1218	SUPERFAMILY	SSF55271	DNA repair protein MutS, domain I	316	444	4.84E-35	T	12-08-2023	IPR016151	DNA mismatch repair protein MutS, N-terminal	GO:0005524|GO:0006298|GO:0030983
KAH8840683.1	4b97c8237bcc4c8b4d6b4b5203ea10f7	1218	MobiDBLite	mobidb-lite	consensus disorder prediction	85	102	-	T	12-08-2023	-	-
KAH8840683.1	4b97c8237bcc4c8b4d6b4b5203ea10f7	1218	SMART	SM00533	DNAend	644	955	3.5E-69	T	12-08-2023	IPR007696	DNA mismatch repair protein MutS, core	GO:0005524|GO:0006298|GO:0030983
KAH8840683.1	4b97c8237bcc4c8b4d6b4b5203ea10f7	1218	Pfam	PF00488	MutS domain V	975	1161	4.6E-66	T	12-08-2023	IPR000432	DNA mismatch repair protein MutS, C-terminal	GO:0005524|GO:0006298|GO:0030983
KAH8840683.1	4b97c8237bcc4c8b4d6b4b5203ea10f7	1218	Pfam	PF05190	MutS family domain IV	790	878	2.5E-13	T	12-08-2023	IPR007861	DNA mismatch repair protein MutS, clamp	GO:0005524|GO:0006298|GO:0030983
KAH8840683.1	4b97c8237bcc4c8b4d6b4b5203ea10f7	1218	ProSitePatterns	PS00486	DNA mismatch repair proteins mutS family signature.	1052	1068	-	T	12-08-2023	IPR000432	DNA mismatch repair protein MutS, C-terminal	GO:0005524|GO:0006298|GO:0030983
KAH8840683.1	4b97c8237bcc4c8b4d6b4b5203ea10f7	1218	FunFam	G3DSA:1.10.1420.10:FF:000014	DNA mismatch repair protein	628	774	1.2E-62	T	12-08-2023	-	-
KAH8840683.1	4b97c8237bcc4c8b4d6b4b5203ea10f7	1218	FunFam	G3DSA:1.10.1420.10:FF:000019	DNA mismatch repair protein	775	895	4.0E-45	T	12-08-2023	-	-
KAH8840683.1	4b97c8237bcc4c8b4d6b4b5203ea10f7	1218	SMART	SM00534	mutATP5	971	1160	3.9E-94	T	12-08-2023	IPR000432	DNA mismatch repair protein MutS, C-terminal	GO:0005524|GO:0006298|GO:0030983
KAH8840683.1	4b97c8237bcc4c8b4d6b4b5203ea10f7	1218	Gene3D	G3DSA:1.10.1420.10	-	766	895	1.3E-86	T	12-08-2023	-	-
KAH8840683.1	4b97c8237bcc4c8b4d6b4b5203ea10f7	1218	Gene3D	G3DSA:3.30.420.110	MutS, connector domain	456	625	6.5E-47	T	12-08-2023	IPR036678	MutS, connector domain superfamily	GO:0005524|GO:0006298|GO:0030983
KAH8840683.1	4b97c8237bcc4c8b4d6b4b5203ea10f7	1218	Gene3D	G3DSA:3.40.1170.10	DNA repair protein MutS, domain I	286	453	8.4E-59	T	12-08-2023	IPR016151	DNA mismatch repair protein MutS, N-terminal	GO:0005524|GO:0006298|GO:0030983
KAH8840683.1	4b97c8237bcc4c8b4d6b4b5203ea10f7	1218	PANTHER	PTHR11361	DNA MISMATCH REPAIR PROTEIN MUTS FAMILY MEMBER	331	1171	1.1E-177	T	12-08-2023	IPR045076	DNA mismatch repair MutS family	GO:0005524|GO:0006298|GO:0030983|GO:0140664
KAH8840683.1	4b97c8237bcc4c8b4d6b4b5203ea10f7	1218	Pfam	PF01624	MutS domain I	329	447	7.2E-33	T	12-08-2023	IPR007695	DNA mismatch repair protein MutS-like, N-terminal	GO:0005524|GO:0006298|GO:0030983
KAH8840683.1	4b97c8237bcc4c8b4d6b4b5203ea10f7	1218	FunFam	G3DSA:3.30.420.110:FF:000006	DNA mismatch repair protein	456	627	1.4E-74	T	12-08-2023	-	-
KAH8840683.1	4b97c8237bcc4c8b4d6b4b5203ea10f7	1218	MobiDBLite	mobidb-lite	consensus disorder prediction	36	67	-	T	12-08-2023	-	-
KAH8840683.1	4b97c8237bcc4c8b4d6b4b5203ea10f7	1218	MobiDBLite	mobidb-lite	consensus disorder prediction	1	102	-	T	12-08-2023	-	-
KAH8840683.1	4b97c8237bcc4c8b4d6b4b5203ea10f7	1218	Coils	Coil	Coil	859	886	-	T	12-08-2023	-	-
KAH8840683.1	4b97c8237bcc4c8b4d6b4b5203ea10f7	1218	SUPERFAMILY	SSF48334	DNA repair protein MutS, domain III	627	925	4.32E-72	T	12-08-2023	IPR036187	DNA mismatch repair protein MutS, core domain superfamily	-
KAH8840683.1	4b97c8237bcc4c8b4d6b4b5203ea10f7	1218	Gene3D	G3DSA:3.40.50.300	-	930	1200	1.3E-91	T	12-08-2023	IPR027417	P-loop containing nucleoside triphosphate hydrolase	-
KAH8840683.1	4b97c8237bcc4c8b4d6b4b5203ea10f7	1218	PIRSF	PIRSF037677	Msh6	3	1210	0.0	T	12-08-2023	IPR017261	DNA mismatch repair protein MutS/MSH	GO:0006298|GO:0030983
KAH8840683.1	4b97c8237bcc4c8b4d6b4b5203ea10f7	1218	MobiDBLite	mobidb-lite	consensus disorder prediction	128	290	-	T	12-08-2023	-	-
KAH8840683.1	4b97c8237bcc4c8b4d6b4b5203ea10f7	1218	FunFam	G3DSA:3.40.1170.10:FF:000002	DNA mismatch repair protein	286	453	1.4E-70	T	12-08-2023	-	-
KAH8840683.1	4b97c8237bcc4c8b4d6b4b5203ea10f7	1218	Pfam	PF05192	MutS domain III	629	919	2.9E-38	T	12-08-2023	IPR007696	DNA mismatch repair protein MutS, core	GO:0005524|GO:0006298|GO:0030983
KAH8840683.1	4b97c8237bcc4c8b4d6b4b5203ea10f7	1218	Pfam	PF05188	MutS domain II	458	606	8.1E-12	T	12-08-2023	IPR007860	DNA mismatch repair protein MutS, connector domain	GO:0005524|GO:0006298|GO:0030983
KAH8840683.1	4b97c8237bcc4c8b4d6b4b5203ea10f7	1218	MobiDBLite	mobidb-lite	consensus disorder prediction	158	190	-	T	12-08-2023	-	-
KAH8840683.1	4b97c8237bcc4c8b4d6b4b5203ea10f7	1218	Gene3D	G3DSA:1.10.1420.10	-	626	919	1.3E-86	T	12-08-2023	-	-
KAH8840683.1	4b97c8237bcc4c8b4d6b4b5203ea10f7	1218	SUPERFAMILY	SSF53150	DNA repair protein MutS, domain II	443	602	3.53E-16	T	12-08-2023	IPR036678	MutS, connector domain superfamily	GO:0005524|GO:0006298|GO:0030983
KAI6572496.1	4b97c8237bcc4c8b4d6b4b5203ea10f7	1218	SUPERFAMILY	SSF52540	P-loop containing nucleoside triphosphate hydrolases	930	1164	2.37E-48	T	12-08-2023	IPR027417	P-loop containing nucleoside triphosphate hydrolase	-
KAI6572496.1	4b97c8237bcc4c8b4d6b4b5203ea10f7	1218	MobiDBLite	mobidb-lite	consensus disorder prediction	270	290	-	T	12-08-2023	-	-
KAI6572496.1	4b97c8237bcc4c8b4d6b4b5203ea10f7	1218	FunFam	G3DSA:3.40.50.300:FF:000771	DNA mismatch repair protein	930	1179	8.8E-149	T	12-08-2023	-	-
KAI6572496.1	4b97c8237bcc4c8b4d6b4b5203ea10f7	1218	SUPERFAMILY	SSF55271	DNA repair protein MutS, domain I	316	444	4.84E-35	T	12-08-2023	IPR016151	DNA mismatch repair protein MutS, N-terminal	GO:0005524|GO:0006298|GO:0030983
KAI6572496.1	4b97c8237bcc4c8b4d6b4b5203ea10f7	1218	MobiDBLite	mobidb-lite	consensus disorder prediction	85	102	-	T	12-08-2023	-	-
KAI6572496.1	4b97c8237bcc4c8b4d6b4b5203ea10f7	1218	SMART	SM00533	DNAend	644	955	3.5E-69	T	12-08-2023	IPR007696	DNA mismatch repair protein MutS, core	GO:0005524|GO:0006298|GO:0030983
KAI6572496.1	4b97c8237bcc4c8b4d6b4b5203ea10f7	1218	Pfam	PF00488	MutS domain V	975	1161	4.6E-66	T	12-08-2023	IPR000432	DNA mismatch repair protein MutS, C-terminal	GO:0005524|GO:0006298|GO:0030983
KAI6572496.1	4b97c8237bcc4c8b4d6b4b5203ea10f7	1218	Pfam	PF05190	MutS family domain IV	790	878	2.5E-13	T	12-08-2023	IPR007861	DNA mismatch repair protein MutS, clamp	GO:0005524|GO:0006298|GO:0030983
KAI6572496.1	4b97c8237bcc4c8b4d6b4b5203ea10f7	1218	ProSitePatterns	PS00486	DNA mismatch repair proteins mutS family signature.	1052	1068	-	T	12-08-2023	IPR000432	DNA mismatch repair protein MutS, C-terminal	GO:0005524|GO:0006298|GO:0030983
KAI6572496.1	4b97c8237bcc4c8b4d6b4b5203ea10f7	1218	FunFam	G3DSA:1.10.1420.10:FF:000014	DNA mismatch repair protein	628	774	1.2E-62	T	12-08-2023	-	-
KAI6572496.1	4b97c8237bcc4c8b4d6b4b5203ea10f7	1218	FunFam	G3DSA:1.10.1420.10:FF:000019	DNA mismatch repair protein	775	895	4.0E-45	T	12-08-2023	-	-
KAI6572496.1	4b97c8237bcc4c8b4d6b4b5203ea10f7	1218	SMART	SM00534	mutATP5	971	1160	3.9E-94	T	12-08-2023	IPR000432	DNA mismatch repair protein MutS, C-terminal	GO:0005524|GO:0006298|GO:0030983
KAI6572496.1	4b97c8237bcc4c8b4d6b4b5203ea10f7	1218	Gene3D	G3DSA:1.10.1420.10	-	766	895	1.3E-86	T	12-08-2023	-	-
KAI6572496.1	4b97c8237bcc4c8b4d6b4b5203ea10f7	1218	Gene3D	G3DSA:3.30.420.110	MutS, connector domain	456	625	6.5E-47	T	12-08-2023	IPR036678	MutS, connector domain superfamily	GO:0005524|GO:0006298|GO:0030983
KAI6572496.1	4b97c8237bcc4c8b4d6b4b5203ea10f7	1218	Gene3D	G3DSA:3.40.1170.10	DNA repair protein MutS, domain I	286	453	8.4E-59	T	12-08-2023	IPR016151	DNA mismatch repair protein MutS, N-terminal	GO:0005524|GO:0006298|GO:0030983
KAI6572496.1	4b97c8237bcc4c8b4d6b4b5203ea10f7	1218	PANTHER	PTHR11361	DNA MISMATCH REPAIR PROTEIN MUTS FAMILY MEMBER	331	1171	1.1E-177	T	12-08-2023	IPR045076	DNA mismatch repair MutS family	GO:0005524|GO:0006298|GO:0030983|GO:0140664
KAI6572496.1	4b97c8237bcc4c8b4d6b4b5203ea10f7	1218	Pfam	PF01624	MutS domain I	329	447	7.2E-33	T	12-08-2023	IPR007695	DNA mismatch repair protein MutS-like, N-terminal	GO:0005524|GO:0006298|GO:0030983
KAI6572496.1	4b97c8237bcc4c8b4d6b4b5203ea10f7	1218	FunFam	G3DSA:3.30.420.110:FF:000006	DNA mismatch repair protein	456	627	1.4E-74	T	12-08-2023	-	-
KAI6572496.1	4b97c8237bcc4c8b4d6b4b5203ea10f7	1218	MobiDBLite	mobidb-lite	consensus disorder prediction	36	67	-	T	12-08-2023	-	-
KAI6572496.1	4b97c8237bcc4c8b4d6b4b5203ea10f7	1218	MobiDBLite	mobidb-lite	consensus disorder prediction	1	102	-	T	12-08-2023	-	-
KAI6572496.1	4b97c8237bcc4c8b4d6b4b5203ea10f7	1218	Coils	Coil	Coil	859	886	-	T	12-08-2023	-	-
KAI6572496.1	4b97c8237bcc4c8b4d6b4b5203ea10f7	1218	SUPERFAMILY	SSF48334	DNA repair protein MutS, domain III	627	925	4.32E-72	T	12-08-2023	IPR036187	DNA mismatch repair protein MutS, core domain superfamily	-
KAI6572496.1	4b97c8237bcc4c8b4d6b4b5203ea10f7	1218	Gene3D	G3DSA:3.40.50.300	-	930	1200	1.3E-91	T	12-08-2023	IPR027417	P-loop containing nucleoside triphosphate hydrolase	-
KAI6572496.1	4b97c8237bcc4c8b4d6b4b5203ea10f7	1218	PIRSF	PIRSF037677	Msh6	3	1210	0.0	T	12-08-2023	IPR017261	DNA mismatch repair protein MutS/MSH	GO:0006298|GO:0030983
KAI6572496.1	4b97c8237bcc4c8b4d6b4b5203ea10f7	1218	MobiDBLite	mobidb-lite	consensus disorder prediction	128	290	-	T	12-08-2023	-	-
KAI6572496.1	4b97c8237bcc4c8b4d6b4b5203ea10f7	1218	FunFam	G3DSA:3.40.1170.10:FF:000002	DNA mismatch repair protein	286	453	1.4E-70	T	12-08-2023	-	-
KAI6572496.1	4b97c8237bcc4c8b4d6b4b5203ea10f7	1218	Pfam	PF05192	MutS domain III	629	919	2.9E-38	T	12-08-2023	IPR007696	DNA mismatch repair protein MutS, core	GO:0005524|GO:0006298|GO:0030983
KAI6572496.1	4b97c8237bcc4c8b4d6b4b5203ea10f7	1218	Pfam	PF05188	MutS domain II	458	606	8.1E-12	T	12-08-2023	IPR007860	DNA mismatch repair protein MutS, connector domain	GO:0005524|GO:0006298|GO:0030983
KAI6572496.1	4b97c8237bcc4c8b4d6b4b5203ea10f7	1218	MobiDBLite	mobidb-lite	consensus disorder prediction	158	190	-	T	12-08-2023	-	-
KAI6572496.1	4b97c8237bcc4c8b4d6b4b5203ea10f7	1218	Gene3D	G3DSA:1.10.1420.10	-	626	919	1.3E-86	T	12-08-2023	-	-
KAI6572496.1	4b97c8237bcc4c8b4d6b4b5203ea10f7	1218	SUPERFAMILY	SSF53150	DNA repair protein MutS, domain II	443	602	3.53E-16	T	12-08-2023	IPR036678	MutS, connector domain superfamily	GO:0005524|GO:0006298|GO:0030983
KAI6631677.1	4b97c8237bcc4c8b4d6b4b5203ea10f7	1218	SUPERFAMILY	SSF52540	P-loop containing nucleoside triphosphate hydrolases	930	1164	2.37E-48	T	12-08-2023	IPR027417	P-loop containing nucleoside triphosphate hydrolase	-
KAI6631677.1	4b97c8237bcc4c8b4d6b4b5203ea10f7	1218	MobiDBLite	mobidb-lite	consensus disorder prediction	270	290	-	T	12-08-2023	-	-
KAI6631677.1	4b97c8237bcc4c8b4d6b4b5203ea10f7	1218	FunFam	G3DSA:3.40.50.300:FF:000771	DNA mismatch repair protein	930	1179	8.8E-149	T	12-08-2023	-	-
KAI6631677.1	4b97c8237bcc4c8b4d6b4b5203ea10f7	1218	SUPERFAMILY	SSF55271	DNA repair protein MutS, domain I	316	444	4.84E-35	T	12-08-2023	IPR016151	DNA mismatch repair protein MutS, N-terminal	GO:0005524|GO:0006298|GO:0030983
KAI6631677.1	4b97c8237bcc4c8b4d6b4b5203ea10f7	1218	MobiDBLite	mobidb-lite	consensus disorder prediction	85	102	-	T	12-08-2023	-	-
KAI6631677.1	4b97c8237bcc4c8b4d6b4b5203ea10f7	1218	SMART	SM00533	DNAend	644	955	3.5E-69	T	12-08-2023	IPR007696	DNA mismatch repair protein MutS, core	GO:0005524|GO:0006298|GO:0030983
KAI6631677.1	4b97c8237bcc4c8b4d6b4b5203ea10f7	1218	Pfam	PF00488	MutS domain V	975	1161	4.6E-66	T	12-08-2023	IPR000432	DNA mismatch repair protein MutS, C-terminal	GO:0005524|GO:0006298|GO:0030983
KAI6631677.1	4b97c8237bcc4c8b4d6b4b5203ea10f7	1218	Pfam	PF05190	MutS family domain IV	790	878	2.5E-13	T	12-08-2023	IPR007861	DNA mismatch repair protein MutS, clamp	GO:0005524|GO:0006298|GO:0030983
KAI6631677.1	4b97c8237bcc4c8b4d6b4b5203ea10f7	1218	ProSitePatterns	PS00486	DNA mismatch repair proteins mutS family signature.	1052	1068	-	T	12-08-2023	IPR000432	DNA mismatch repair protein MutS, C-terminal	GO:0005524|GO:0006298|GO:0030983
KAI6631677.1	4b97c8237bcc4c8b4d6b4b5203ea10f7	1218	FunFam	G3DSA:1.10.1420.10:FF:000014	DNA mismatch repair protein	628	774	1.2E-62	T	12-08-2023	-	-
KAI6631677.1	4b97c8237bcc4c8b4d6b4b5203ea10f7	1218	FunFam	G3DSA:1.10.1420.10:FF:000019	DNA mismatch repair protein	775	895	4.0E-45	T	12-08-2023	-	-
KAI6631677.1	4b97c8237bcc4c8b4d6b4b5203ea10f7	1218	SMART	SM00534	mutATP5	971	1160	3.9E-94	T	12-08-2023	IPR000432	DNA mismatch repair protein MutS, C-terminal	GO:0005524|GO:0006298|GO:0030983
KAI6631677.1	4b97c8237bcc4c8b4d6b4b5203ea10f7	1218	Gene3D	G3DSA:1.10.1420.10	-	766	895	1.3E-86	T	12-08-2023	-	-
KAI6631677.1	4b97c8237bcc4c8b4d6b4b5203ea10f7	1218	Gene3D	G3DSA:3.30.420.110	MutS, connector domain	456	625	6.5E-47	T	12-08-2023	IPR036678	MutS, connector domain superfamily	GO:0005524|GO:0006298|GO:0030983
KAI6631677.1	4b97c8237bcc4c8b4d6b4b5203ea10f7	1218	Gene3D	G3DSA:3.40.1170.10	DNA repair protein MutS, domain I	286	453	8.4E-59	T	12-08-2023	IPR016151	DNA mismatch repair protein MutS, N-terminal	GO:0005524|GO:0006298|GO:0030983
KAI6631677.1	4b97c8237bcc4c8b4d6b4b5203ea10f7	1218	PANTHER	PTHR11361	DNA MISMATCH REPAIR PROTEIN MUTS FAMILY MEMBER	331	1171	1.1E-177	T	12-08-2023	IPR045076	DNA mismatch repair MutS family	GO:0005524|GO:0006298|GO:0030983|GO:0140664
KAI6631677.1	4b97c8237bcc4c8b4d6b4b5203ea10f7	1218	Pfam	PF01624	MutS domain I	329	447	7.2E-33	T	12-08-2023	IPR007695	DNA mismatch repair protein MutS-like, N-terminal	GO:0005524|GO:0006298|GO:0030983
KAI6631677.1	4b97c8237bcc4c8b4d6b4b5203ea10f7	1218	FunFam	G3DSA:3.30.420.110:FF:000006	DNA mismatch repair protein	456	627	1.4E-74	T	12-08-2023	-	-
KAI6631677.1	4b97c8237bcc4c8b4d6b4b5203ea10f7	1218	MobiDBLite	mobidb-lite	consensus disorder prediction	36	67	-	T	12-08-2023	-	-
KAI6631677.1	4b97c8237bcc4c8b4d6b4b5203ea10f7	1218	MobiDBLite	mobidb-lite	consensus disorder prediction	1	102	-	T	12-08-2023	-	-
KAI6631677.1	4b97c8237bcc4c8b4d6b4b5203ea10f7	1218	Coils	Coil	Coil	859	886	-	T	12-08-2023	-	-
KAI6631677.1	4b97c8237bcc4c8b4d6b4b5203ea10f7	1218	SUPERFAMILY	SSF48334	DNA repair protein MutS, domain III	627	925	4.32E-72	T	12-08-2023	IPR036187	DNA mismatch repair protein MutS, core domain superfamily	-
KAI6631677.1	4b97c8237bcc4c8b4d6b4b5203ea10f7	1218	Gene3D	G3DSA:3.40.50.300	-	930	1200	1.3E-91	T	12-08-2023	IPR027417	P-loop containing nucleoside triphosphate hydrolase	-
KAI6631677.1	4b97c8237bcc4c8b4d6b4b5203ea10f7	1218	PIRSF	PIRSF037677	Msh6	3	1210	0.0	T	12-08-2023	IPR017261	DNA mismatch repair protein MutS/MSH	GO:0006298|GO:0030983
KAI6631677.1	4b97c8237bcc4c8b4d6b4b5203ea10f7	1218	MobiDBLite	mobidb-lite	consensus disorder prediction	128	290	-	T	12-08-2023	-	-
KAI6631677.1	4b97c8237bcc4c8b4d6b4b5203ea10f7	1218	FunFam	G3DSA:3.40.1170.10:FF:000002	DNA mismatch repair protein	286	453	1.4E-70	T	12-08-2023	-	-
KAI6631677.1	4b97c8237bcc4c8b4d6b4b5203ea10f7	1218	Pfam	PF05192	MutS domain III	629	919	2.9E-38	T	12-08-2023	IPR007696	DNA mismatch repair protein MutS, core	GO:0005524|GO:0006298|GO:0030983
KAI6631677.1	4b97c8237bcc4c8b4d6b4b5203ea10f7	1218	Pfam	PF05188	MutS domain II	458	606	8.1E-12	T	12-08-2023	IPR007860	DNA mismatch repair protein MutS, connector domain	GO:0005524|GO:0006298|GO:0030983
KAI6631677.1	4b97c8237bcc4c8b4d6b4b5203ea10f7	1218	MobiDBLite	mobidb-lite	consensus disorder prediction	158	190	-	T	12-08-2023	-	-
KAI6631677.1	4b97c8237bcc4c8b4d6b4b5203ea10f7	1218	Gene3D	G3DSA:1.10.1420.10	-	626	919	1.3E-86	T	12-08-2023	-	-
KAI6631677.1	4b97c8237bcc4c8b4d6b4b5203ea10f7	1218	SUPERFAMILY	SSF53150	DNA repair protein MutS, domain II	443	602	3.53E-16	T	12-08-2023	IPR036678	MutS, connector domain superfamily	GO:0005524|GO:0006298|GO:0030983
KAI6449020.1	4b97c8237bcc4c8b4d6b4b5203ea10f7	1218	SUPERFAMILY	SSF52540	P-loop containing nucleoside triphosphate hydrolases	930	1164	2.37E-48	T	12-08-2023	IPR027417	P-loop containing nucleoside triphosphate hydrolase	-
KAI6449020.1	4b97c8237bcc4c8b4d6b4b5203ea10f7	1218	MobiDBLite	mobidb-lite	consensus disorder prediction	270	290	-	T	12-08-2023	-	-
KAI6449020.1	4b97c8237bcc4c8b4d6b4b5203ea10f7	1218	FunFam	G3DSA:3.40.50.300:FF:000771	DNA mismatch repair protein	930	1179	8.8E-149	T	12-08-2023	-	-
KAI6449020.1	4b97c8237bcc4c8b4d6b4b5203ea10f7	1218	SUPERFAMILY	SSF55271	DNA repair protein MutS, domain I	316	444	4.84E-35	T	12-08-2023	IPR016151	DNA mismatch repair protein MutS, N-terminal	GO:0005524|GO:0006298|GO:0030983
KAI6449020.1	4b97c8237bcc4c8b4d6b4b5203ea10f7	1218	MobiDBLite	mobidb-lite	consensus disorder prediction	85	102	-	T	12-08-2023	-	-
KAI6449020.1	4b97c8237bcc4c8b4d6b4b5203ea10f7	1218	SMART	SM00533	DNAend	644	955	3.5E-69	T	12-08-2023	IPR007696	DNA mismatch repair protein MutS, core	GO:0005524|GO:0006298|GO:0030983
KAI6449020.1	4b97c8237bcc4c8b4d6b4b5203ea10f7	1218	Pfam	PF00488	MutS domain V	975	1161	4.6E-66	T	12-08-2023	IPR000432	DNA mismatch repair protein MutS, C-terminal	GO:0005524|GO:0006298|GO:0030983
KAI6449020.1	4b97c8237bcc4c8b4d6b4b5203ea10f7	1218	Pfam	PF05190	MutS family domain IV	790	878	2.5E-13	T	12-08-2023	IPR007861	DNA mismatch repair protein MutS, clamp	GO:0005524|GO:0006298|GO:0030983
KAI6449020.1	4b97c8237bcc4c8b4d6b4b5203ea10f7	1218	ProSitePatterns	PS00486	DNA mismatch repair proteins mutS family signature.	1052	1068	-	T	12-08-2023	IPR000432	DNA mismatch repair protein MutS, C-terminal	GO:0005524|GO:0006298|GO:0030983
KAI6449020.1	4b97c8237bcc4c8b4d6b4b5203ea10f7	1218	FunFam	G3DSA:1.10.1420.10:FF:000014	DNA mismatch repair protein	628	774	1.2E-62	T	12-08-2023	-	-
KAI6449020.1	4b97c8237bcc4c8b4d6b4b5203ea10f7	1218	FunFam	G3DSA:1.10.1420.10:FF:000019	DNA mismatch repair protein	775	895	4.0E-45	T	12-08-2023	-	-
KAI6449020.1	4b97c8237bcc4c8b4d6b4b5203ea10f7	1218	SMART	SM00534	mutATP5	971	1160	3.9E-94	T	12-08-2023	IPR000432	DNA mismatch repair protein MutS, C-terminal	GO:0005524|GO:0006298|GO:0030983
KAI6449020.1	4b97c8237bcc4c8b4d6b4b5203ea10f7	1218	Gene3D	G3DSA:1.10.1420.10	-	766	895	1.3E-86	T	12-08-2023	-	-
KAI6449020.1	4b97c8237bcc4c8b4d6b4b5203ea10f7	1218	Gene3D	G3DSA:3.30.420.110	MutS, connector domain	456	625	6.5E-47	T	12-08-2023	IPR036678	MutS, connector domain superfamily	GO:0005524|GO:0006298|GO:0030983
KAI6449020.1	4b97c8237bcc4c8b4d6b4b5203ea10f7	1218	Gene3D	G3DSA:3.40.1170.10	DNA repair protein MutS, domain I	286	453	8.4E-59	T	12-08-2023	IPR016151	DNA mismatch repair protein MutS, N-terminal	GO:0005524|GO:0006298|GO:0030983
KAI6449020.1	4b97c8237bcc4c8b4d6b4b5203ea10f7	1218	PANTHER	PTHR11361	DNA MISMATCH REPAIR PROTEIN MUTS FAMILY MEMBER	331	1171	1.1E-177	T	12-08-2023	IPR045076	DNA mismatch repair MutS family	GO:0005524|GO:0006298|GO:0030983|GO:0140664
KAI6449020.1	4b97c8237bcc4c8b4d6b4b5203ea10f7	1218	Pfam	PF01624	MutS domain I	329	447	7.2E-33	T	12-08-2023	IPR007695	DNA mismatch repair protein MutS-like, N-terminal	GO:0005524|GO:0006298|GO:0030983
KAI6449020.1	4b97c8237bcc4c8b4d6b4b5203ea10f7	1218	FunFam	G3DSA:3.30.420.110:FF:000006	DNA mismatch repair protein	456	627	1.4E-74	T	12-08-2023	-	-
KAI6449020.1	4b97c8237bcc4c8b4d6b4b5203ea10f7	1218	MobiDBLite	mobidb-lite	consensus disorder prediction	36	67	-	T	12-08-2023	-	-
KAI6449020.1	4b97c8237bcc4c8b4d6b4b5203ea10f7	1218	MobiDBLite	mobidb-lite	consensus disorder prediction	1	102	-	T	12-08-2023	-	-
KAI6449020.1	4b97c8237bcc4c8b4d6b4b5203ea10f7	1218	Coils	Coil	Coil	859	886	-	T	12-08-2023	-	-
KAI6449020.1	4b97c8237bcc4c8b4d6b4b5203ea10f7	1218	SUPERFAMILY	SSF48334	DNA repair protein MutS, domain III	627	925	4.32E-72	T	12-08-2023	IPR036187	DNA mismatch repair protein MutS, core domain superfamily	-
KAI6449020.1	4b97c8237bcc4c8b4d6b4b5203ea10f7	1218	Gene3D	G3DSA:3.40.50.300	-	930	1200	1.3E-91	T	12-08-2023	IPR027417	P-loop containing nucleoside triphosphate hydrolase	-
KAI6449020.1	4b97c8237bcc4c8b4d6b4b5203ea10f7	1218	PIRSF	PIRSF037677	Msh6	3	1210	0.0	T	12-08-2023	IPR017261	DNA mismatch repair protein MutS/MSH	GO:0006298|GO:0030983
KAI6449020.1	4b97c8237bcc4c8b4d6b4b5203ea10f7	1218	MobiDBLite	mobidb-lite	consensus disorder prediction	128	290	-	T	12-08-2023	-	-
KAI6449020.1	4b97c8237bcc4c8b4d6b4b5203ea10f7	1218	FunFam	G3DSA:3.40.1170.10:FF:000002	DNA mismatch repair protein	286	453	1.4E-70	T	12-08-2023	-	-
KAI6449020.1	4b97c8237bcc4c8b4d6b4b5203ea10f7	1218	Pfam	PF05192	MutS domain III	629	919	2.9E-38	T	12-08-2023	IPR007696	DNA mismatch repair protein MutS, core	GO:0005524|GO:0006298|GO:0030983
KAI6449020.1	4b97c8237bcc4c8b4d6b4b5203ea10f7	1218	Pfam	PF05188	MutS domain II	458	606	8.1E-12	T	12-08-2023	IPR007860	DNA mismatch repair protein MutS, connector domain	GO:0005524|GO:0006298|GO:0030983
KAI6449020.1	4b97c8237bcc4c8b4d6b4b5203ea10f7	1218	MobiDBLite	mobidb-lite	consensus disorder prediction	158	190	-	T	12-08-2023	-	-
KAI6449020.1	4b97c8237bcc4c8b4d6b4b5203ea10f7	1218	Gene3D	G3DSA:1.10.1420.10	-	626	919	1.3E-86	T	12-08-2023	-	-
KAI6449020.1	4b97c8237bcc4c8b4d6b4b5203ea10f7	1218	SUPERFAMILY	SSF53150	DNA repair protein MutS, domain II	443	602	3.53E-16	T	12-08-2023	IPR036678	MutS, connector domain superfamily	GO:0005524|GO:0006298|GO:0030983
KAI6585849.1	4b97c8237bcc4c8b4d6b4b5203ea10f7	1218	SUPERFAMILY	SSF52540	P-loop containing nucleoside triphosphate hydrolases	930	1164	2.37E-48	T	12-08-2023	IPR027417	P-loop containing nucleoside triphosphate hydrolase	-
KAI6585849.1	4b97c8237bcc4c8b4d6b4b5203ea10f7	1218	MobiDBLite	mobidb-lite	consensus disorder prediction	270	290	-	T	12-08-2023	-	-
KAI6585849.1	4b97c8237bcc4c8b4d6b4b5203ea10f7	1218	FunFam	G3DSA:3.40.50.300:FF:000771	DNA mismatch repair protein	930	1179	8.8E-149	T	12-08-2023	-	-
KAI6585849.1	4b97c8237bcc4c8b4d6b4b5203ea10f7	1218	SUPERFAMILY	SSF55271	DNA repair protein MutS, domain I	316	444	4.84E-35	T	12-08-2023	IPR016151	DNA mismatch repair protein MutS, N-terminal	GO:0005524|GO:0006298|GO:0030983
KAI6585849.1	4b97c8237bcc4c8b4d6b4b5203ea10f7	1218	MobiDBLite	mobidb-lite	consensus disorder prediction	85	102	-	T	12-08-2023	-	-
KAI6585849.1	4b97c8237bcc4c8b4d6b4b5203ea10f7	1218	SMART	SM00533	DNAend	644	955	3.5E-69	T	12-08-2023	IPR007696	DNA mismatch repair protein MutS, core	GO:0005524|GO:0006298|GO:0030983
KAI6585849.1	4b97c8237bcc4c8b4d6b4b5203ea10f7	1218	Pfam	PF00488	MutS domain V	975	1161	4.6E-66	T	12-08-2023	IPR000432	DNA mismatch repair protein MutS, C-terminal	GO:0005524|GO:0006298|GO:0030983
KAI6585849.1	4b97c8237bcc4c8b4d6b4b5203ea10f7	1218	Pfam	PF05190	MutS family domain IV	790	878	2.5E-13	T	12-08-2023	IPR007861	DNA mismatch repair protein MutS, clamp	GO:0005524|GO:0006298|GO:0030983
KAI6585849.1	4b97c8237bcc4c8b4d6b4b5203ea10f7	1218	ProSitePatterns	PS00486	DNA mismatch repair proteins mutS family signature.	1052	1068	-	T	12-08-2023	IPR000432	DNA mismatch repair protein MutS, C-terminal	GO:0005524|GO:0006298|GO:0030983
KAI6585849.1	4b97c8237bcc4c8b4d6b4b5203ea10f7	1218	FunFam	G3DSA:1.10.1420.10:FF:000014	DNA mismatch repair protein	628	774	1.2E-62	T	12-08-2023	-	-
KAI6585849.1	4b97c8237bcc4c8b4d6b4b5203ea10f7	1218	FunFam	G3DSA:1.10.1420.10:FF:000019	DNA mismatch repair protein	775	895	4.0E-45	T	12-08-2023	-	-
KAI6585849.1	4b97c8237bcc4c8b4d6b4b5203ea10f7	1218	SMART	SM00534	mutATP5	971	1160	3.9E-94	T	12-08-2023	IPR000432	DNA mismatch repair protein MutS, C-terminal	GO:0005524|GO:0006298|GO:0030983
KAI6585849.1	4b97c8237bcc4c8b4d6b4b5203ea10f7	1218	Gene3D	G3DSA:1.10.1420.10	-	766	895	1.3E-86	T	12-08-2023	-	-
KAI6585849.1	4b97c8237bcc4c8b4d6b4b5203ea10f7	1218	Gene3D	G3DSA:3.30.420.110	MutS, connector domain	456	625	6.5E-47	T	12-08-2023	IPR036678	MutS, connector domain superfamily	GO:0005524|GO:0006298|GO:0030983
KAI6585849.1	4b97c8237bcc4c8b4d6b4b5203ea10f7	1218	Gene3D	G3DSA:3.40.1170.10	DNA repair protein MutS, domain I	286	453	8.4E-59	T	12-08-2023	IPR016151	DNA mismatch repair protein MutS, N-terminal	GO:0005524|GO:0006298|GO:0030983
KAI6585849.1	4b97c8237bcc4c8b4d6b4b5203ea10f7	1218	PANTHER	PTHR11361	DNA MISMATCH REPAIR PROTEIN MUTS FAMILY MEMBER	331	1171	1.1E-177	T	12-08-2023	IPR045076	DNA mismatch repair MutS family	GO:0005524|GO:0006298|GO:0030983|GO:0140664
KAI6585849.1	4b97c8237bcc4c8b4d6b4b5203ea10f7	1218	Pfam	PF01624	MutS domain I	329	447	7.2E-33	T	12-08-2023	IPR007695	DNA mismatch repair protein MutS-like, N-terminal	GO:0005524|GO:0006298|GO:0030983
KAI6585849.1	4b97c8237bcc4c8b4d6b4b5203ea10f7	1218	FunFam	G3DSA:3.30.420.110:FF:000006	DNA mismatch repair protein	456	627	1.4E-74	T	12-08-2023	-	-
KAI6585849.1	4b97c8237bcc4c8b4d6b4b5203ea10f7	1218	MobiDBLite	mobidb-lite	consensus disorder prediction	36	67	-	T	12-08-2023	-	-
KAI6585849.1	4b97c8237bcc4c8b4d6b4b5203ea10f7	1218	MobiDBLite	mobidb-lite	consensus disorder prediction	1	102	-	T	12-08-2023	-	-
KAI6585849.1	4b97c8237bcc4c8b4d6b4b5203ea10f7	1218	Coils	Coil	Coil	859	886	-	T	12-08-2023	-	-
KAI6585849.1	4b97c8237bcc4c8b4d6b4b5203ea10f7	1218	SUPERFAMILY	SSF48334	DNA repair protein MutS, domain III	627	925	4.32E-72	T	12-08-2023	IPR036187	DNA mismatch repair protein MutS, core domain superfamily	-
KAI6585849.1	4b97c8237bcc4c8b4d6b4b5203ea10f7	1218	Gene3D	G3DSA:3.40.50.300	-	930	1200	1.3E-91	T	12-08-2023	IPR027417	P-loop containing nucleoside triphosphate hydrolase	-
KAI6585849.1	4b97c8237bcc4c8b4d6b4b5203ea10f7	1218	PIRSF	PIRSF037677	Msh6	3	1210	0.0	T	12-08-2023	IPR017261	DNA mismatch repair protein MutS/MSH	GO:0006298|GO:0030983
KAI6585849.1	4b97c8237bcc4c8b4d6b4b5203ea10f7	1218	MobiDBLite	mobidb-lite	consensus disorder prediction	128	290	-	T	12-08-2023	-	-
KAI6585849.1	4b97c8237bcc4c8b4d6b4b5203ea10f7	1218	FunFam	G3DSA:3.40.1170.10:FF:000002	DNA mismatch repair protein	286	453	1.4E-70	T	12-08-2023	-	-
KAI6585849.1	4b97c8237bcc4c8b4d6b4b5203ea10f7	1218	Pfam	PF05192	MutS domain III	629	919	2.9E-38	T	12-08-2023	IPR007696	DNA mismatch repair protein MutS, core	GO:0005524|GO:0006298|GO:0030983
KAI6585849.1	4b97c8237bcc4c8b4d6b4b5203ea10f7	1218	Pfam	PF05188	MutS domain II	458	606	8.1E-12	T	12-08-2023	IPR007860	DNA mismatch repair protein MutS, connector domain	GO:0005524|GO:0006298|GO:0030983
KAI6585849.1	4b97c8237bcc4c8b4d6b4b5203ea10f7	1218	MobiDBLite	mobidb-lite	consensus disorder prediction	158	190	-	T	12-08-2023	-	-
KAI6585849.1	4b97c8237bcc4c8b4d6b4b5203ea10f7	1218	Gene3D	G3DSA:1.10.1420.10	-	626	919	1.3E-86	T	12-08-2023	-	-
KAI6585849.1	4b97c8237bcc4c8b4d6b4b5203ea10f7	1218	SUPERFAMILY	SSF53150	DNA repair protein MutS, domain II	443	602	3.53E-16	T	12-08-2023	IPR036678	MutS, connector domain superfamily	GO:0005524|GO:0006298|GO:0030983
KAI6270427.1	4b97c8237bcc4c8b4d6b4b5203ea10f7	1218	SUPERFAMILY	SSF52540	P-loop containing nucleoside triphosphate hydrolases	930	1164	2.37E-48	T	12-08-2023	IPR027417	P-loop containing nucleoside triphosphate hydrolase	-
KAI6270427.1	4b97c8237bcc4c8b4d6b4b5203ea10f7	1218	MobiDBLite	mobidb-lite	consensus disorder prediction	270	290	-	T	12-08-2023	-	-
KAI6270427.1	4b97c8237bcc4c8b4d6b4b5203ea10f7	1218	FunFam	G3DSA:3.40.50.300:FF:000771	DNA mismatch repair protein	930	1179	8.8E-149	T	12-08-2023	-	-
KAI6270427.1	4b97c8237bcc4c8b4d6b4b5203ea10f7	1218	SUPERFAMILY	SSF55271	DNA repair protein MutS, domain I	316	444	4.84E-35	T	12-08-2023	IPR016151	DNA mismatch repair protein MutS, N-terminal	GO:0005524|GO:0006298|GO:0030983
KAI6270427.1	4b97c8237bcc4c8b4d6b4b5203ea10f7	1218	MobiDBLite	mobidb-lite	consensus disorder prediction	85	102	-	T	12-08-2023	-	-
KAI6270427.1	4b97c8237bcc4c8b4d6b4b5203ea10f7	1218	SMART	SM00533	DNAend	644	955	3.5E-69	T	12-08-2023	IPR007696	DNA mismatch repair protein MutS, core	GO:0005524|GO:0006298|GO:0030983
KAI6270427.1	4b97c8237bcc4c8b4d6b4b5203ea10f7	1218	Pfam	PF00488	MutS domain V	975	1161	4.6E-66	T	12-08-2023	IPR000432	DNA mismatch repair protein MutS, C-terminal	GO:0005524|GO:0006298|GO:0030983
KAI6270427.1	4b97c8237bcc4c8b4d6b4b5203ea10f7	1218	Pfam	PF05190	MutS family domain IV	790	878	2.5E-13	T	12-08-2023	IPR007861	DNA mismatch repair protein MutS, clamp	GO:0005524|GO:0006298|GO:0030983
KAI6270427.1	4b97c8237bcc4c8b4d6b4b5203ea10f7	1218	ProSitePatterns	PS00486	DNA mismatch repair proteins mutS family signature.	1052	1068	-	T	12-08-2023	IPR000432	DNA mismatch repair protein MutS, C-terminal	GO:0005524|GO:0006298|GO:0030983
KAI6270427.1	4b97c8237bcc4c8b4d6b4b5203ea10f7	1218	FunFam	G3DSA:1.10.1420.10:FF:000014	DNA mismatch repair protein	628	774	1.2E-62	T	12-08-2023	-	-
KAI6270427.1	4b97c8237bcc4c8b4d6b4b5203ea10f7	1218	FunFam	G3DSA:1.10.1420.10:FF:000019	DNA mismatch repair protein	775	895	4.0E-45	T	12-08-2023	-	-
KAI6270427.1	4b97c8237bcc4c8b4d6b4b5203ea10f7	1218	SMART	SM00534	mutATP5	971	1160	3.9E-94	T	12-08-2023	IPR000432	DNA mismatch repair protein MutS, C-terminal	GO:0005524|GO:0006298|GO:0030983
KAI6270427.1	4b97c8237bcc4c8b4d6b4b5203ea10f7	1218	Gene3D	G3DSA:1.10.1420.10	-	766	895	1.3E-86	T	12-08-2023	-	-
KAI6270427.1	4b97c8237bcc4c8b4d6b4b5203ea10f7	1218	Gene3D	G3DSA:3.30.420.110	MutS, connector domain	456	625	6.5E-47	T	12-08-2023	IPR036678	MutS, connector domain superfamily	GO:0005524|GO:0006298|GO:0030983
KAI6270427.1	4b97c8237bcc4c8b4d6b4b5203ea10f7	1218	Gene3D	G3DSA:3.40.1170.10	DNA repair protein MutS, domain I	286	453	8.4E-59	T	12-08-2023	IPR016151	DNA mismatch repair protein MutS, N-terminal	GO:0005524|GO:0006298|GO:0030983
KAI6270427.1	4b97c8237bcc4c8b4d6b4b5203ea10f7	1218	PANTHER	PTHR11361	DNA MISMATCH REPAIR PROTEIN MUTS FAMILY MEMBER	331	1171	1.1E-177	T	12-08-2023	IPR045076	DNA mismatch repair MutS family	GO:0005524|GO:0006298|GO:0030983|GO:0140664
KAI6270427.1	4b97c8237bcc4c8b4d6b4b5203ea10f7	1218	Pfam	PF01624	MutS domain I	329	447	7.2E-33	T	12-08-2023	IPR007695	DNA mismatch repair protein MutS-like, N-terminal	GO:0005524|GO:0006298|GO:0030983
KAI6270427.1	4b97c8237bcc4c8b4d6b4b5203ea10f7	1218	FunFam	G3DSA:3.30.420.110:FF:000006	DNA mismatch repair protein	456	627	1.4E-74	T	12-08-2023	-	-
KAI6270427.1	4b97c8237bcc4c8b4d6b4b5203ea10f7	1218	MobiDBLite	mobidb-lite	consensus disorder prediction	36	67	-	T	12-08-2023	-	-
KAI6270427.1	4b97c8237bcc4c8b4d6b4b5203ea10f7	1218	MobiDBLite	mobidb-lite	consensus disorder prediction	1	102	-	T	12-08-2023	-	-
KAI6270427.1	4b97c8237bcc4c8b4d6b4b5203ea10f7	1218	Coils	Coil	Coil	859	886	-	T	12-08-2023	-	-
KAI6270427.1	4b97c8237bcc4c8b4d6b4b5203ea10f7	1218	SUPERFAMILY	SSF48334	DNA repair protein MutS, domain III	627	925	4.32E-72	T	12-08-2023	IPR036187	DNA mismatch repair protein MutS, core domain superfamily	-
KAI6270427.1	4b97c8237bcc4c8b4d6b4b5203ea10f7	1218	Gene3D	G3DSA:3.40.50.300	-	930	1200	1.3E-91	T	12-08-2023	IPR027417	P-loop containing nucleoside triphosphate hydrolase	-
KAI6270427.1	4b97c8237bcc4c8b4d6b4b5203ea10f7	1218	PIRSF	PIRSF037677	Msh6	3	1210	0.0	T	12-08-2023	IPR017261	DNA mismatch repair protein MutS/MSH	GO:0006298|GO:0030983
KAI6270427.1	4b97c8237bcc4c8b4d6b4b5203ea10f7	1218	MobiDBLite	mobidb-lite	consensus disorder prediction	128	290	-	T	12-08-2023	-	-
KAI6270427.1	4b97c8237bcc4c8b4d6b4b5203ea10f7	1218	FunFam	G3DSA:3.40.1170.10:FF:000002	DNA mismatch repair protein	286	453	1.4E-70	T	12-08-2023	-	-
KAI6270427.1	4b97c8237bcc4c8b4d6b4b5203ea10f7	1218	Pfam	PF05192	MutS domain III	629	919	2.9E-38	T	12-08-2023	IPR007696	DNA mismatch repair protein MutS, core	GO:0005524|GO:0006298|GO:0030983
KAI6270427.1	4b97c8237bcc4c8b4d6b4b5203ea10f7	1218	Pfam	PF05188	MutS domain II	458	606	8.1E-12	T	12-08-2023	IPR007860	DNA mismatch repair protein MutS, connector domain	GO:0005524|GO:0006298|GO:0030983
KAI6270427.1	4b97c8237bcc4c8b4d6b4b5203ea10f7	1218	MobiDBLite	mobidb-lite	consensus disorder prediction	158	190	-	T	12-08-2023	-	-
KAI6270427.1	4b97c8237bcc4c8b4d6b4b5203ea10f7	1218	Gene3D	G3DSA:1.10.1420.10	-	626	919	1.3E-86	T	12-08-2023	-	-
KAI6270427.1	4b97c8237bcc4c8b4d6b4b5203ea10f7	1218	SUPERFAMILY	SSF53150	DNA repair protein MutS, domain II	443	602	3.53E-16	T	12-08-2023	IPR036678	MutS, connector domain superfamily	GO:0005524|GO:0006298|GO:0030983
KAI6293379.1	4b97c8237bcc4c8b4d6b4b5203ea10f7	1218	SUPERFAMILY	SSF52540	P-loop containing nucleoside triphosphate hydrolases	930	1164	2.37E-48	T	12-08-2023	IPR027417	P-loop containing nucleoside triphosphate hydrolase	-
KAI6293379.1	4b97c8237bcc4c8b4d6b4b5203ea10f7	1218	MobiDBLite	mobidb-lite	consensus disorder prediction	270	290	-	T	12-08-2023	-	-
KAI6293379.1	4b97c8237bcc4c8b4d6b4b5203ea10f7	1218	FunFam	G3DSA:3.40.50.300:FF:000771	DNA mismatch repair protein	930	1179	8.8E-149	T	12-08-2023	-	-
KAI6293379.1	4b97c8237bcc4c8b4d6b4b5203ea10f7	1218	SUPERFAMILY	SSF55271	DNA repair protein MutS, domain I	316	444	4.84E-35	T	12-08-2023	IPR016151	DNA mismatch repair protein MutS, N-terminal	GO:0005524|GO:0006298|GO:0030983
KAI6293379.1	4b97c8237bcc4c8b4d6b4b5203ea10f7	1218	MobiDBLite	mobidb-lite	consensus disorder prediction	85	102	-	T	12-08-2023	-	-
KAI6293379.1	4b97c8237bcc4c8b4d6b4b5203ea10f7	1218	SMART	SM00533	DNAend	644	955	3.5E-69	T	12-08-2023	IPR007696	DNA mismatch repair protein MutS, core	GO:0005524|GO:0006298|GO:0030983
KAI6293379.1	4b97c8237bcc4c8b4d6b4b5203ea10f7	1218	Pfam	PF00488	MutS domain V	975	1161	4.6E-66	T	12-08-2023	IPR000432	DNA mismatch repair protein MutS, C-terminal	GO:0005524|GO:0006298|GO:0030983
KAI6293379.1	4b97c8237bcc4c8b4d6b4b5203ea10f7	1218	Pfam	PF05190	MutS family domain IV	790	878	2.5E-13	T	12-08-2023	IPR007861	DNA mismatch repair protein MutS, clamp	GO:0005524|GO:0006298|GO:0030983
KAI6293379.1	4b97c8237bcc4c8b4d6b4b5203ea10f7	1218	ProSitePatterns	PS00486	DNA mismatch repair proteins mutS family signature.	1052	1068	-	T	12-08-2023	IPR000432	DNA mismatch repair protein MutS, C-terminal	GO:0005524|GO:0006298|GO:0030983
KAI6293379.1	4b97c8237bcc4c8b4d6b4b5203ea10f7	1218	FunFam	G3DSA:1.10.1420.10:FF:000014	DNA mismatch repair protein	628	774	1.2E-62	T	12-08-2023	-	-
KAI6293379.1	4b97c8237bcc4c8b4d6b4b5203ea10f7	1218	FunFam	G3DSA:1.10.1420.10:FF:000019	DNA mismatch repair protein	775	895	4.0E-45	T	12-08-2023	-	-
KAI6293379.1	4b97c8237bcc4c8b4d6b4b5203ea10f7	1218	SMART	SM00534	mutATP5	971	1160	3.9E-94	T	12-08-2023	IPR000432	DNA mismatch repair protein MutS, C-terminal	GO:0005524|GO:0006298|GO:0030983
KAI6293379.1	4b97c8237bcc4c8b4d6b4b5203ea10f7	1218	Gene3D	G3DSA:1.10.1420.10	-	766	895	1.3E-86	T	12-08-2023	-	-
KAI6293379.1	4b97c8237bcc4c8b4d6b4b5203ea10f7	1218	Gene3D	G3DSA:3.30.420.110	MutS, connector domain	456	625	6.5E-47	T	12-08-2023	IPR036678	MutS, connector domain superfamily	GO:0005524|GO:0006298|GO:0030983
KAI6293379.1	4b97c8237bcc4c8b4d6b4b5203ea10f7	1218	Gene3D	G3DSA:3.40.1170.10	DNA repair protein MutS, domain I	286	453	8.4E-59	T	12-08-2023	IPR016151	DNA mismatch repair protein MutS, N-terminal	GO:0005524|GO:0006298|GO:0030983
KAI6293379.1	4b97c8237bcc4c8b4d6b4b5203ea10f7	1218	PANTHER	PTHR11361	DNA MISMATCH REPAIR PROTEIN MUTS FAMILY MEMBER	331	1171	1.1E-177	T	12-08-2023	IPR045076	DNA mismatch repair MutS family	GO:0005524|GO:0006298|GO:0030983|GO:0140664
KAI6293379.1	4b97c8237bcc4c8b4d6b4b5203ea10f7	1218	Pfam	PF01624	MutS domain I	329	447	7.2E-33	T	12-08-2023	IPR007695	DNA mismatch repair protein MutS-like, N-terminal	GO:0005524|GO:0006298|GO:0030983
KAI6293379.1	4b97c8237bcc4c8b4d6b4b5203ea10f7	1218	FunFam	G3DSA:3.30.420.110:FF:000006	DNA mismatch repair protein	456	627	1.4E-74	T	12-08-2023	-	-
KAI6293379.1	4b97c8237bcc4c8b4d6b4b5203ea10f7	1218	MobiDBLite	mobidb-lite	consensus disorder prediction	36	67	-	T	12-08-2023	-	-
KAI6293379.1	4b97c8237bcc4c8b4d6b4b5203ea10f7	1218	MobiDBLite	mobidb-lite	consensus disorder prediction	1	102	-	T	12-08-2023	-	-
KAI6293379.1	4b97c8237bcc4c8b4d6b4b5203ea10f7	1218	Coils	Coil	Coil	859	886	-	T	12-08-2023	-	-
KAI6293379.1	4b97c8237bcc4c8b4d6b4b5203ea10f7	1218	SUPERFAMILY	SSF48334	DNA repair protein MutS, domain III	627	925	4.32E-72	T	12-08-2023	IPR036187	DNA mismatch repair protein MutS, core domain superfamily	-
KAI6293379.1	4b97c8237bcc4c8b4d6b4b5203ea10f7	1218	Gene3D	G3DSA:3.40.50.300	-	930	1200	1.3E-91	T	12-08-2023	IPR027417	P-loop containing nucleoside triphosphate hydrolase	-
KAI6293379.1	4b97c8237bcc4c8b4d6b4b5203ea10f7	1218	PIRSF	PIRSF037677	Msh6	3	1210	0.0	T	12-08-2023	IPR017261	DNA mismatch repair protein MutS/MSH	GO:0006298|GO:0030983
KAI6293379.1	4b97c8237bcc4c8b4d6b4b5203ea10f7	1218	MobiDBLite	mobidb-lite	consensus disorder prediction	128	290	-	T	12-08-2023	-	-
KAI6293379.1	4b97c8237bcc4c8b4d6b4b5203ea10f7	1218	FunFam	G3DSA:3.40.1170.10:FF:000002	DNA mismatch repair protein	286	453	1.4E-70	T	12-08-2023	-	-
KAI6293379.1	4b97c8237bcc4c8b4d6b4b5203ea10f7	1218	Pfam	PF05192	MutS domain III	629	919	2.9E-38	T	12-08-2023	IPR007696	DNA mismatch repair protein MutS, core	GO:0005524|GO:0006298|GO:0030983
KAI6293379.1	4b97c8237bcc4c8b4d6b4b5203ea10f7	1218	Pfam	PF05188	MutS domain II	458	606	8.1E-12	T	12-08-2023	IPR007860	DNA mismatch repair protein MutS, connector domain	GO:0005524|GO:0006298|GO:0030983
KAI6293379.1	4b97c8237bcc4c8b4d6b4b5203ea10f7	1218	MobiDBLite	mobidb-lite	consensus disorder prediction	158	190	-	T	12-08-2023	-	-
KAI6293379.1	4b97c8237bcc4c8b4d6b4b5203ea10f7	1218	Gene3D	G3DSA:1.10.1420.10	-	626	919	1.3E-86	T	12-08-2023	-	-
KAI6293379.1	4b97c8237bcc4c8b4d6b4b5203ea10f7	1218	SUPERFAMILY	SSF53150	DNA repair protein MutS, domain II	443	602	3.53E-16	T	12-08-2023	IPR036678	MutS, connector domain superfamily	GO:0005524|GO:0006298|GO:0030983
KAI6606980.1	4b97c8237bcc4c8b4d6b4b5203ea10f7	1218	SUPERFAMILY	SSF52540	P-loop containing nucleoside triphosphate hydrolases	930	1164	2.37E-48	T	12-08-2023	IPR027417	P-loop containing nucleoside triphosphate hydrolase	-
KAI6606980.1	4b97c8237bcc4c8b4d6b4b5203ea10f7	1218	MobiDBLite	mobidb-lite	consensus disorder prediction	270	290	-	T	12-08-2023	-	-
KAI6606980.1	4b97c8237bcc4c8b4d6b4b5203ea10f7	1218	FunFam	G3DSA:3.40.50.300:FF:000771	DNA mismatch repair protein	930	1179	8.8E-149	T	12-08-2023	-	-
KAI6606980.1	4b97c8237bcc4c8b4d6b4b5203ea10f7	1218	SUPERFAMILY	SSF55271	DNA repair protein MutS, domain I	316	444	4.84E-35	T	12-08-2023	IPR016151	DNA mismatch repair protein MutS, N-terminal	GO:0005524|GO:0006298|GO:0030983
KAI6606980.1	4b97c8237bcc4c8b4d6b4b5203ea10f7	1218	MobiDBLite	mobidb-lite	consensus disorder prediction	85	102	-	T	12-08-2023	-	-
KAI6606980.1	4b97c8237bcc4c8b4d6b4b5203ea10f7	1218	SMART	SM00533	DNAend	644	955	3.5E-69	T	12-08-2023	IPR007696	DNA mismatch repair protein MutS, core	GO:0005524|GO:0006298|GO:0030983
KAI6606980.1	4b97c8237bcc4c8b4d6b4b5203ea10f7	1218	Pfam	PF00488	MutS domain V	975	1161	4.6E-66	T	12-08-2023	IPR000432	DNA mismatch repair protein MutS, C-terminal	GO:0005524|GO:0006298|GO:0030983
KAI6606980.1	4b97c8237bcc4c8b4d6b4b5203ea10f7	1218	Pfam	PF05190	MutS family domain IV	790	878	2.5E-13	T	12-08-2023	IPR007861	DNA mismatch repair protein MutS, clamp	GO:0005524|GO:0006298|GO:0030983
KAI6606980.1	4b97c8237bcc4c8b4d6b4b5203ea10f7	1218	ProSitePatterns	PS00486	DNA mismatch repair proteins mutS family signature.	1052	1068	-	T	12-08-2023	IPR000432	DNA mismatch repair protein MutS, C-terminal	GO:0005524|GO:0006298|GO:0030983
KAI6606980.1	4b97c8237bcc4c8b4d6b4b5203ea10f7	1218	FunFam	G3DSA:1.10.1420.10:FF:000014	DNA mismatch repair protein	628	774	1.2E-62	T	12-08-2023	-	-
KAI6606980.1	4b97c8237bcc4c8b4d6b4b5203ea10f7	1218	FunFam	G3DSA:1.10.1420.10:FF:000019	DNA mismatch repair protein	775	895	4.0E-45	T	12-08-2023	-	-
KAI6606980.1	4b97c8237bcc4c8b4d6b4b5203ea10f7	1218	SMART	SM00534	mutATP5	971	1160	3.9E-94	T	12-08-2023	IPR000432	DNA mismatch repair protein MutS, C-terminal	GO:0005524|GO:0006298|GO:0030983
KAI6606980.1	4b97c8237bcc4c8b4d6b4b5203ea10f7	1218	Gene3D	G3DSA:1.10.1420.10	-	766	895	1.3E-86	T	12-08-2023	-	-
KAI6606980.1	4b97c8237bcc4c8b4d6b4b5203ea10f7	1218	Gene3D	G3DSA:3.30.420.110	MutS, connector domain	456	625	6.5E-47	T	12-08-2023	IPR036678	MutS, connector domain superfamily	GO:0005524|GO:0006298|GO:0030983
KAI6606980.1	4b97c8237bcc4c8b4d6b4b5203ea10f7	1218	Gene3D	G3DSA:3.40.1170.10	DNA repair protein MutS, domain I	286	453	8.4E-59	T	12-08-2023	IPR016151	DNA mismatch repair protein MutS, N-terminal	GO:0005524|GO:0006298|GO:0030983
KAI6606980.1	4b97c8237bcc4c8b4d6b4b5203ea10f7	1218	PANTHER	PTHR11361	DNA MISMATCH REPAIR PROTEIN MUTS FAMILY MEMBER	331	1171	1.1E-177	T	12-08-2023	IPR045076	DNA mismatch repair MutS family	GO:0005524|GO:0006298|GO:0030983|GO:0140664
KAI6606980.1	4b97c8237bcc4c8b4d6b4b5203ea10f7	1218	Pfam	PF01624	MutS domain I	329	447	7.2E-33	T	12-08-2023	IPR007695	DNA mismatch repair protein MutS-like, N-terminal	GO:0005524|GO:0006298|GO:0030983
KAI6606980.1	4b97c8237bcc4c8b4d6b4b5203ea10f7	1218	FunFam	G3DSA:3.30.420.110:FF:000006	DNA mismatch repair protein	456	627	1.4E-74	T	12-08-2023	-	-
KAI6606980.1	4b97c8237bcc4c8b4d6b4b5203ea10f7	1218	MobiDBLite	mobidb-lite	consensus disorder prediction	36	67	-	T	12-08-2023	-	-
KAI6606980.1	4b97c8237bcc4c8b4d6b4b5203ea10f7	1218	MobiDBLite	mobidb-lite	consensus disorder prediction	1	102	-	T	12-08-2023	-	-
KAI6606980.1	4b97c8237bcc4c8b4d6b4b5203ea10f7	1218	Coils	Coil	Coil	859	886	-	T	12-08-2023	-	-
KAI6606980.1	4b97c8237bcc4c8b4d6b4b5203ea10f7	1218	SUPERFAMILY	SSF48334	DNA repair protein MutS, domain III	627	925	4.32E-72	T	12-08-2023	IPR036187	DNA mismatch repair protein MutS, core domain superfamily	-
KAI6606980.1	4b97c8237bcc4c8b4d6b4b5203ea10f7	1218	Gene3D	G3DSA:3.40.50.300	-	930	1200	1.3E-91	T	12-08-2023	IPR027417	P-loop containing nucleoside triphosphate hydrolase	-
KAI6606980.1	4b97c8237bcc4c8b4d6b4b5203ea10f7	1218	PIRSF	PIRSF037677	Msh6	3	1210	0.0	T	12-08-2023	IPR017261	DNA mismatch repair protein MutS/MSH	GO:0006298|GO:0030983
KAI6606980.1	4b97c8237bcc4c8b4d6b4b5203ea10f7	1218	MobiDBLite	mobidb-lite	consensus disorder prediction	128	290	-	T	12-08-2023	-	-
KAI6606980.1	4b97c8237bcc4c8b4d6b4b5203ea10f7	1218	FunFam	G3DSA:3.40.1170.10:FF:000002	DNA mismatch repair protein	286	453	1.4E-70	T	12-08-2023	-	-
KAI6606980.1	4b97c8237bcc4c8b4d6b4b5203ea10f7	1218	Pfam	PF05192	MutS domain III	629	919	2.9E-38	T	12-08-2023	IPR007696	DNA mismatch repair protein MutS, core	GO:0005524|GO:0006298|GO:0030983
KAI6606980.1	4b97c8237bcc4c8b4d6b4b5203ea10f7	1218	Pfam	PF05188	MutS domain II	458	606	8.1E-12	T	12-08-2023	IPR007860	DNA mismatch repair protein MutS, connector domain	GO:0005524|GO:0006298|GO:0030983
KAI6606980.1	4b97c8237bcc4c8b4d6b4b5203ea10f7	1218	MobiDBLite	mobidb-lite	consensus disorder prediction	158	190	-	T	12-08-2023	-	-
KAI6606980.1	4b97c8237bcc4c8b4d6b4b5203ea10f7	1218	Gene3D	G3DSA:1.10.1420.10	-	626	919	1.3E-86	T	12-08-2023	-	-
KAI6606980.1	4b97c8237bcc4c8b4d6b4b5203ea10f7	1218	SUPERFAMILY	SSF53150	DNA repair protein MutS, domain II	443	602	3.53E-16	T	12-08-2023	IPR036678	MutS, connector domain superfamily	GO:0005524|GO:0006298|GO:0030983
KAI6374995.1	4b97c8237bcc4c8b4d6b4b5203ea10f7	1218	SUPERFAMILY	SSF52540	P-loop containing nucleoside triphosphate hydrolases	930	1164	2.37E-48	T	12-08-2023	IPR027417	P-loop containing nucleoside triphosphate hydrolase	-
KAI6374995.1	4b97c8237bcc4c8b4d6b4b5203ea10f7	1218	MobiDBLite	mobidb-lite	consensus disorder prediction	270	290	-	T	12-08-2023	-	-
KAI6374995.1	4b97c8237bcc4c8b4d6b4b5203ea10f7	1218	FunFam	G3DSA:3.40.50.300:FF:000771	DNA mismatch repair protein	930	1179	8.8E-149	T	12-08-2023	-	-
KAI6374995.1	4b97c8237bcc4c8b4d6b4b5203ea10f7	1218	SUPERFAMILY	SSF55271	DNA repair protein MutS, domain I	316	444	4.84E-35	T	12-08-2023	IPR016151	DNA mismatch repair protein MutS, N-terminal	GO:0005524|GO:0006298|GO:0030983
KAI6374995.1	4b97c8237bcc4c8b4d6b4b5203ea10f7	1218	MobiDBLite	mobidb-lite	consensus disorder prediction	85	102	-	T	12-08-2023	-	-
KAI6374995.1	4b97c8237bcc4c8b4d6b4b5203ea10f7	1218	SMART	SM00533	DNAend	644	955	3.5E-69	T	12-08-2023	IPR007696	DNA mismatch repair protein MutS, core	GO:0005524|GO:0006298|GO:0030983
KAI6374995.1	4b97c8237bcc4c8b4d6b4b5203ea10f7	1218	Pfam	PF00488	MutS domain V	975	1161	4.6E-66	T	12-08-2023	IPR000432	DNA mismatch repair protein MutS, C-terminal	GO:0005524|GO:0006298|GO:0030983
KAI6374995.1	4b97c8237bcc4c8b4d6b4b5203ea10f7	1218	Pfam	PF05190	MutS family domain IV	790	878	2.5E-13	T	12-08-2023	IPR007861	DNA mismatch repair protein MutS, clamp	GO:0005524|GO:0006298|GO:0030983
KAI6374995.1	4b97c8237bcc4c8b4d6b4b5203ea10f7	1218	ProSitePatterns	PS00486	DNA mismatch repair proteins mutS family signature.	1052	1068	-	T	12-08-2023	IPR000432	DNA mismatch repair protein MutS, C-terminal	GO:0005524|GO:0006298|GO:0030983
KAI6374995.1	4b97c8237bcc4c8b4d6b4b5203ea10f7	1218	FunFam	G3DSA:1.10.1420.10:FF:000014	DNA mismatch repair protein	628	774	1.2E-62	T	12-08-2023	-	-
KAI6374995.1	4b97c8237bcc4c8b4d6b4b5203ea10f7	1218	FunFam	G3DSA:1.10.1420.10:FF:000019	DNA mismatch repair protein	775	895	4.0E-45	T	12-08-2023	-	-
KAI6374995.1	4b97c8237bcc4c8b4d6b4b5203ea10f7	1218	SMART	SM00534	mutATP5	971	1160	3.9E-94	T	12-08-2023	IPR000432	DNA mismatch repair protein MutS, C-terminal	GO:0005524|GO:0006298|GO:0030983
KAI6374995.1	4b97c8237bcc4c8b4d6b4b5203ea10f7	1218	Gene3D	G3DSA:1.10.1420.10	-	766	895	1.3E-86	T	12-08-2023	-	-
KAI6374995.1	4b97c8237bcc4c8b4d6b4b5203ea10f7	1218	Gene3D	G3DSA:3.30.420.110	MutS, connector domain	456	625	6.5E-47	T	12-08-2023	IPR036678	MutS, connector domain superfamily	GO:0005524|GO:0006298|GO:0030983
KAI6374995.1	4b97c8237bcc4c8b4d6b4b5203ea10f7	1218	Gene3D	G3DSA:3.40.1170.10	DNA repair protein MutS, domain I	286	453	8.4E-59	T	12-08-2023	IPR016151	DNA mismatch repair protein MutS, N-terminal	GO:0005524|GO:0006298|GO:0030983
KAI6374995.1	4b97c8237bcc4c8b4d6b4b5203ea10f7	1218	PANTHER	PTHR11361	DNA MISMATCH REPAIR PROTEIN MUTS FAMILY MEMBER	331	1171	1.1E-177	T	12-08-2023	IPR045076	DNA mismatch repair MutS family	GO:0005524|GO:0006298|GO:0030983|GO:0140664
KAI6374995.1	4b97c8237bcc4c8b4d6b4b5203ea10f7	1218	Pfam	PF01624	MutS domain I	329	447	7.2E-33	T	12-08-2023	IPR007695	DNA mismatch repair protein MutS-like, N-terminal	GO:0005524|GO:0006298|GO:0030983
KAI6374995.1	4b97c8237bcc4c8b4d6b4b5203ea10f7	1218	FunFam	G3DSA:3.30.420.110:FF:000006	DNA mismatch repair protein	456	627	1.4E-74	T	12-08-2023	-	-
KAI6374995.1	4b97c8237bcc4c8b4d6b4b5203ea10f7	1218	MobiDBLite	mobidb-lite	consensus disorder prediction	36	67	-	T	12-08-2023	-	-
KAI6374995.1	4b97c8237bcc4c8b4d6b4b5203ea10f7	1218	MobiDBLite	mobidb-lite	consensus disorder prediction	1	102	-	T	12-08-2023	-	-
KAI6374995.1	4b97c8237bcc4c8b4d6b4b5203ea10f7	1218	Coils	Coil	Coil	859	886	-	T	12-08-2023	-	-
KAI6374995.1	4b97c8237bcc4c8b4d6b4b5203ea10f7	1218	SUPERFAMILY	SSF48334	DNA repair protein MutS, domain III	627	925	4.32E-72	T	12-08-2023	IPR036187	DNA mismatch repair protein MutS, core domain superfamily	-
KAI6374995.1	4b97c8237bcc4c8b4d6b4b5203ea10f7	1218	Gene3D	G3DSA:3.40.50.300	-	930	1200	1.3E-91	T	12-08-2023	IPR027417	P-loop containing nucleoside triphosphate hydrolase	-
KAI6374995.1	4b97c8237bcc4c8b4d6b4b5203ea10f7	1218	PIRSF	PIRSF037677	Msh6	3	1210	0.0	T	12-08-2023	IPR017261	DNA mismatch repair protein MutS/MSH	GO:0006298|GO:0030983
KAI6374995.1	4b97c8237bcc4c8b4d6b4b5203ea10f7	1218	MobiDBLite	mobidb-lite	consensus disorder prediction	128	290	-	T	12-08-2023	-	-
KAI6374995.1	4b97c8237bcc4c8b4d6b4b5203ea10f7	1218	FunFam	G3DSA:3.40.1170.10:FF:000002	DNA mismatch repair protein	286	453	1.4E-70	T	12-08-2023	-	-
KAI6374995.1	4b97c8237bcc4c8b4d6b4b5203ea10f7	1218	Pfam	PF05192	MutS domain III	629	919	2.9E-38	T	12-08-2023	IPR007696	DNA mismatch repair protein MutS, core	GO:0005524|GO:0006298|GO:0030983
KAI6374995.1	4b97c8237bcc4c8b4d6b4b5203ea10f7	1218	Pfam	PF05188	MutS domain II	458	606	8.1E-12	T	12-08-2023	IPR007860	DNA mismatch repair protein MutS, connector domain	GO:0005524|GO:0006298|GO:0030983
KAI6374995.1	4b97c8237bcc4c8b4d6b4b5203ea10f7	1218	MobiDBLite	mobidb-lite	consensus disorder prediction	158	190	-	T	12-08-2023	-	-
KAI6374995.1	4b97c8237bcc4c8b4d6b4b5203ea10f7	1218	Gene3D	G3DSA:1.10.1420.10	-	626	919	1.3E-86	T	12-08-2023	-	-
KAI6374995.1	4b97c8237bcc4c8b4d6b4b5203ea10f7	1218	SUPERFAMILY	SSF53150	DNA repair protein MutS, domain II	443	602	3.53E-16	T	12-08-2023	IPR036678	MutS, connector domain superfamily	GO:0005524|GO:0006298|GO:0030983
KAI6423746.1	4b97c8237bcc4c8b4d6b4b5203ea10f7	1218	SUPERFAMILY	SSF52540	P-loop containing nucleoside triphosphate hydrolases	930	1164	2.37E-48	T	12-08-2023	IPR027417	P-loop containing nucleoside triphosphate hydrolase	-
KAI6423746.1	4b97c8237bcc4c8b4d6b4b5203ea10f7	1218	MobiDBLite	mobidb-lite	consensus disorder prediction	270	290	-	T	12-08-2023	-	-
KAI6423746.1	4b97c8237bcc4c8b4d6b4b5203ea10f7	1218	FunFam	G3DSA:3.40.50.300:FF:000771	DNA mismatch repair protein	930	1179	8.8E-149	T	12-08-2023	-	-
KAI6423746.1	4b97c8237bcc4c8b4d6b4b5203ea10f7	1218	SUPERFAMILY	SSF55271	DNA repair protein MutS, domain I	316	444	4.84E-35	T	12-08-2023	IPR016151	DNA mismatch repair protein MutS, N-terminal	GO:0005524|GO:0006298|GO:0030983
KAI6423746.1	4b97c8237bcc4c8b4d6b4b5203ea10f7	1218	MobiDBLite	mobidb-lite	consensus disorder prediction	85	102	-	T	12-08-2023	-	-
KAI6423746.1	4b97c8237bcc4c8b4d6b4b5203ea10f7	1218	SMART	SM00533	DNAend	644	955	3.5E-69	T	12-08-2023	IPR007696	DNA mismatch repair protein MutS, core	GO:0005524|GO:0006298|GO:0030983
KAI6423746.1	4b97c8237bcc4c8b4d6b4b5203ea10f7	1218	Pfam	PF00488	MutS domain V	975	1161	4.6E-66	T	12-08-2023	IPR000432	DNA mismatch repair protein MutS, C-terminal	GO:0005524|GO:0006298|GO:0030983
KAI6423746.1	4b97c8237bcc4c8b4d6b4b5203ea10f7	1218	Pfam	PF05190	MutS family domain IV	790	878	2.5E-13	T	12-08-2023	IPR007861	DNA mismatch repair protein MutS, clamp	GO:0005524|GO:0006298|GO:0030983
KAI6423746.1	4b97c8237bcc4c8b4d6b4b5203ea10f7	1218	ProSitePatterns	PS00486	DNA mismatch repair proteins mutS family signature.	1052	1068	-	T	12-08-2023	IPR000432	DNA mismatch repair protein MutS, C-terminal	GO:0005524|GO:0006298|GO:0030983
KAI6423746.1	4b97c8237bcc4c8b4d6b4b5203ea10f7	1218	FunFam	G3DSA:1.10.1420.10:FF:000014	DNA mismatch repair protein	628	774	1.2E-62	T	12-08-2023	-	-
KAI6423746.1	4b97c8237bcc4c8b4d6b4b5203ea10f7	1218	FunFam	G3DSA:1.10.1420.10:FF:000019	DNA mismatch repair protein	775	895	4.0E-45	T	12-08-2023	-	-
KAI6423746.1	4b97c8237bcc4c8b4d6b4b5203ea10f7	1218	SMART	SM00534	mutATP5	971	1160	3.9E-94	T	12-08-2023	IPR000432	DNA mismatch repair protein MutS, C-terminal	GO:0005524|GO:0006298|GO:0030983
KAI6423746.1	4b97c8237bcc4c8b4d6b4b5203ea10f7	1218	Gene3D	G3DSA:1.10.1420.10	-	766	895	1.3E-86	T	12-08-2023	-	-
KAI6423746.1	4b97c8237bcc4c8b4d6b4b5203ea10f7	1218	Gene3D	G3DSA:3.30.420.110	MutS, connector domain	456	625	6.5E-47	T	12-08-2023	IPR036678	MutS, connector domain superfamily	GO:0005524|GO:0006298|GO:0030983
KAI6423746.1	4b97c8237bcc4c8b4d6b4b5203ea10f7	1218	Gene3D	G3DSA:3.40.1170.10	DNA repair protein MutS, domain I	286	453	8.4E-59	T	12-08-2023	IPR016151	DNA mismatch repair protein MutS, N-terminal	GO:0005524|GO:0006298|GO:0030983
KAI6423746.1	4b97c8237bcc4c8b4d6b4b5203ea10f7	1218	PANTHER	PTHR11361	DNA MISMATCH REPAIR PROTEIN MUTS FAMILY MEMBER	331	1171	1.1E-177	T	12-08-2023	IPR045076	DNA mismatch repair MutS family	GO:0005524|GO:0006298|GO:0030983|GO:0140664
KAI6423746.1	4b97c8237bcc4c8b4d6b4b5203ea10f7	1218	Pfam	PF01624	MutS domain I	329	447	7.2E-33	T	12-08-2023	IPR007695	DNA mismatch repair protein MutS-like, N-terminal	GO:0005524|GO:0006298|GO:0030983
KAI6423746.1	4b97c8237bcc4c8b4d6b4b5203ea10f7	1218	FunFam	G3DSA:3.30.420.110:FF:000006	DNA mismatch repair protein	456	627	1.4E-74	T	12-08-2023	-	-
KAI6423746.1	4b97c8237bcc4c8b4d6b4b5203ea10f7	1218	MobiDBLite	mobidb-lite	consensus disorder prediction	36	67	-	T	12-08-2023	-	-
KAI6423746.1	4b97c8237bcc4c8b4d6b4b5203ea10f7	1218	MobiDBLite	mobidb-lite	consensus disorder prediction	1	102	-	T	12-08-2023	-	-
KAI6423746.1	4b97c8237bcc4c8b4d6b4b5203ea10f7	1218	Coils	Coil	Coil	859	886	-	T	12-08-2023	-	-
KAI6423746.1	4b97c8237bcc4c8b4d6b4b5203ea10f7	1218	SUPERFAMILY	SSF48334	DNA repair protein MutS, domain III	627	925	4.32E-72	T	12-08-2023	IPR036187	DNA mismatch repair protein MutS, core domain superfamily	-
KAI6423746.1	4b97c8237bcc4c8b4d6b4b5203ea10f7	1218	Gene3D	G3DSA:3.40.50.300	-	930	1200	1.3E-91	T	12-08-2023	IPR027417	P-loop containing nucleoside triphosphate hydrolase	-
KAI6423746.1	4b97c8237bcc4c8b4d6b4b5203ea10f7	1218	PIRSF	PIRSF037677	Msh6	3	1210	0.0	T	12-08-2023	IPR017261	DNA mismatch repair protein MutS/MSH	GO:0006298|GO:0030983
KAI6423746.1	4b97c8237bcc4c8b4d6b4b5203ea10f7	1218	MobiDBLite	mobidb-lite	consensus disorder prediction	128	290	-	T	12-08-2023	-	-
KAI6423746.1	4b97c8237bcc4c8b4d6b4b5203ea10f7	1218	FunFam	G3DSA:3.40.1170.10:FF:000002	DNA mismatch repair protein	286	453	1.4E-70	T	12-08-2023	-	-
KAI6423746.1	4b97c8237bcc4c8b4d6b4b5203ea10f7	1218	Pfam	PF05192	MutS domain III	629	919	2.9E-38	T	12-08-2023	IPR007696	DNA mismatch repair protein MutS, core	GO:0005524|GO:0006298|GO:0030983
KAI6423746.1	4b97c8237bcc4c8b4d6b4b5203ea10f7	1218	Pfam	PF05188	MutS domain II	458	606	8.1E-12	T	12-08-2023	IPR007860	DNA mismatch repair protein MutS, connector domain	GO:0005524|GO:0006298|GO:0030983
KAI6423746.1	4b97c8237bcc4c8b4d6b4b5203ea10f7	1218	MobiDBLite	mobidb-lite	consensus disorder prediction	158	190	-	T	12-08-2023	-	-
KAI6423746.1	4b97c8237bcc4c8b4d6b4b5203ea10f7	1218	Gene3D	G3DSA:1.10.1420.10	-	626	919	1.3E-86	T	12-08-2023	-	-
KAI6423746.1	4b97c8237bcc4c8b4d6b4b5203ea10f7	1218	SUPERFAMILY	SSF53150	DNA repair protein MutS, domain II	443	602	3.53E-16	T	12-08-2023	IPR036678	MutS, connector domain superfamily	GO:0005524|GO:0006298|GO:0030983
CAI7337775.1	b4386ff87f2de01d8ff294fdaa74d203	959	PANTHER	PTHR11361	DNA MISMATCH REPAIR PROTEIN MUTS FAMILY MEMBER	116	958	5.9E-132	T	12-08-2023	IPR045076	DNA mismatch repair MutS family	GO:0005524|GO:0006298|GO:0030983|GO:0140664
CAI7337775.1	b4386ff87f2de01d8ff294fdaa74d203	959	PIRSF	PIRSF037677	Msh6	93	957	1.4E-117	T	12-08-2023	IPR017261	DNA mismatch repair protein MutS/MSH	GO:0006298|GO:0030983
CAI7337775.1	b4386ff87f2de01d8ff294fdaa74d203	959	SUPERFAMILY	SSF48334	DNA repair protein MutS, domain III	366	720	3.14E-48	T	12-08-2023	IPR036187	DNA mismatch repair protein MutS, core domain superfamily	-
CAI7337775.1	b4386ff87f2de01d8ff294fdaa74d203	959	SMART	SM00534	mutATP5	764	959	1.4E-107	T	12-08-2023	IPR000432	DNA mismatch repair protein MutS, C-terminal	GO:0005524|GO:0006298|GO:0030983
CAI7337775.1	b4386ff87f2de01d8ff294fdaa74d203	959	FunFam	G3DSA:3.30.420.110:FF:000020	Msh1p	212	353	4.1E-66	T	12-08-2023	-	-
CAI7337775.1	b4386ff87f2de01d8ff294fdaa74d203	959	Pfam	PF05192	MutS domain III	369	713	1.5E-32	T	12-08-2023	IPR007696	DNA mismatch repair protein MutS, core	GO:0005524|GO:0006298|GO:0030983
CAI7337775.1	b4386ff87f2de01d8ff294fdaa74d203	959	Pfam	PF01624	MutS domain I	81	194	1.8E-29	T	12-08-2023	IPR007695	DNA mismatch repair protein MutS-like, N-terminal	GO:0005524|GO:0006298|GO:0030983
CAI7337775.1	b4386ff87f2de01d8ff294fdaa74d203	959	FunFam	G3DSA:1.10.1420.10:FF:000040	Mismatch repair ATPase	363	592	2.7E-112	T	12-08-2023	-	-
CAI7337775.1	b4386ff87f2de01d8ff294fdaa74d203	959	Gene3D	G3DSA:3.30.420.110	MutS, connector domain	212	346	1.2E-10	T	12-08-2023	IPR036678	MutS, connector domain superfamily	GO:0005524|GO:0006298|GO:0030983
CAI7337775.1	b4386ff87f2de01d8ff294fdaa74d203	959	FunFam	G3DSA:3.40.50.300:FF:001238	DNA mismatch repair protein	722	959	7.3E-115	T	12-08-2023	-	-
CAI7337775.1	b4386ff87f2de01d8ff294fdaa74d203	959	Gene3D	G3DSA:1.10.1420.10	-	363	593	1.3E-32	T	12-08-2023	-	-
CAI7337775.1	b4386ff87f2de01d8ff294fdaa74d203	959	Coils	Coil	Coil	667	687	-	T	12-08-2023	-	-
