## Supplementary Tables 1-4 for "Convergent evolution of epigenome recruited DNA repair across the Tree of Life": S3_interproscan_results.csv (part 3 of 3)

Protein	Sequence_MD5_digest	Sequence_Length	Analysis	Signature_Accession	Signature_Description	Start_Location	Stop_Location	Score	Status	Date	InterPro_Accession	InterPro_Description	GO_Annotations
CAI7337775.1	b4386ff87f2de01d8ff294fdaa74d203	959	SUPERFAMILY	SSF55271	DNA repair protein MutS, domain I	73	190	1.7E-32	T	12-08-2023	IPR016151	DNA mismatch repair protein MutS, N-terminal	GO:0005524|GO:0006298|GO:0030983
CAI7337775.1	b4386ff87f2de01d8ff294fdaa74d203	959	FunFam	G3DSA:3.40.1170.10:FF:000011	Msh1p	69	209	3.3E-91	T	12-08-2023	-	-
CAI7337775.1	b4386ff87f2de01d8ff294fdaa74d203	959	SMART	SM00533	DNAend	383	745	4.3E-81	T	12-08-2023	IPR007696	DNA mismatch repair protein MutS, core	GO:0005524|GO:0006298|GO:0030983
CAI7337775.1	b4386ff87f2de01d8ff294fdaa74d203	959	Pfam	PF00488	MutS domain V	767	958	1.3E-67	T	12-08-2023	IPR000432	DNA mismatch repair protein MutS, C-terminal	GO:0005524|GO:0006298|GO:0030983
CAI7337775.1	b4386ff87f2de01d8ff294fdaa74d203	959	Gene3D	G3DSA:3.40.1170.10	DNA repair protein MutS, domain I	69	209	4.5E-33	T	12-08-2023	IPR016151	DNA mismatch repair protein MutS, N-terminal	GO:0005524|GO:0006298|GO:0030983
CAI7337775.1	b4386ff87f2de01d8ff294fdaa74d203	959	Gene3D	G3DSA:3.40.50.300	-	722	959	2.8E-80	T	12-08-2023	IPR027417	P-loop containing nucleoside triphosphate hydrolase	-
CAI7337775.1	b4386ff87f2de01d8ff294fdaa74d203	959	SUPERFAMILY	SSF52540	P-loop containing nucleoside triphosphate hydrolases	722	958	3.95E-45	T	12-08-2023	IPR027417	P-loop containing nucleoside triphosphate hydrolase	-
CAI7337775.1	b4386ff87f2de01d8ff294fdaa74d203	959	ProSitePatterns	PS00486	DNA mismatch repair proteins mutS family signature.	845	861	-	T	12-08-2023	IPR000432	DNA mismatch repair protein MutS, C-terminal	GO:0005524|GO:0006298|GO:0030983
CAI7337775.1	b4386ff87f2de01d8ff294fdaa74d203	959	Pfam	PF05188	MutS domain II	220	340	1.4E-10	T	12-08-2023	IPR007860	DNA mismatch repair protein MutS, connector domain	GO:0005524|GO:0006298|GO:0030983
CAI7337775.1	b4386ff87f2de01d8ff294fdaa74d203	959	SUPERFAMILY	SSF53150	DNA repair protein MutS, domain II	192	378	1.28E-18	T	12-08-2023	IPR036678	MutS, connector domain superfamily	GO:0005524|GO:0006298|GO:0030983
CAI4513324.1	b4386ff87f2de01d8ff294fdaa74d203	959	PANTHER	PTHR11361	DNA MISMATCH REPAIR PROTEIN MUTS FAMILY MEMBER	116	958	5.9E-132	T	12-08-2023	IPR045076	DNA mismatch repair MutS family	GO:0005524|GO:0006298|GO:0030983|GO:0140664
CAI4513324.1	b4386ff87f2de01d8ff294fdaa74d203	959	PIRSF	PIRSF037677	Msh6	93	957	1.4E-117	T	12-08-2023	IPR017261	DNA mismatch repair protein MutS/MSH	GO:0006298|GO:0030983
CAI4513324.1	b4386ff87f2de01d8ff294fdaa74d203	959	SUPERFAMILY	SSF48334	DNA repair protein MutS, domain III	366	720	3.14E-48	T	12-08-2023	IPR036187	DNA mismatch repair protein MutS, core domain superfamily	-
CAI4513324.1	b4386ff87f2de01d8ff294fdaa74d203	959	SMART	SM00534	mutATP5	764	959	1.4E-107	T	12-08-2023	IPR000432	DNA mismatch repair protein MutS, C-terminal	GO:0005524|GO:0006298|GO:0030983
CAI4513324.1	b4386ff87f2de01d8ff294fdaa74d203	959	FunFam	G3DSA:3.30.420.110:FF:000020	Msh1p	212	353	4.1E-66	T	12-08-2023	-	-
CAI4513324.1	b4386ff87f2de01d8ff294fdaa74d203	959	Pfam	PF05192	MutS domain III	369	713	1.5E-32	T	12-08-2023	IPR007696	DNA mismatch repair protein MutS, core	GO:0005524|GO:0006298|GO:0030983
CAI4513324.1	b4386ff87f2de01d8ff294fdaa74d203	959	Pfam	PF01624	MutS domain I	81	194	1.8E-29	T	12-08-2023	IPR007695	DNA mismatch repair protein MutS-like, N-terminal	GO:0005524|GO:0006298|GO:0030983
CAI4513324.1	b4386ff87f2de01d8ff294fdaa74d203	959	FunFam	G3DSA:1.10.1420.10:FF:000040	Mismatch repair ATPase	363	592	2.7E-112	T	12-08-2023	-	-
CAI4513324.1	b4386ff87f2de01d8ff294fdaa74d203	959	Gene3D	G3DSA:3.30.420.110	MutS, connector domain	212	346	1.2E-10	T	12-08-2023	IPR036678	MutS, connector domain superfamily	GO:0005524|GO:0006298|GO:0030983
CAI4513324.1	b4386ff87f2de01d8ff294fdaa74d203	959	FunFam	G3DSA:3.40.50.300:FF:001238	DNA mismatch repair protein	722	959	7.3E-115	T	12-08-2023	-	-
CAI4513324.1	b4386ff87f2de01d8ff294fdaa74d203	959	Gene3D	G3DSA:1.10.1420.10	-	363	593	1.3E-32	T	12-08-2023	-	-
CAI4513324.1	b4386ff87f2de01d8ff294fdaa74d203	959	Coils	Coil	Coil	667	687	-	T	12-08-2023	-	-
CAI4513324.1	b4386ff87f2de01d8ff294fdaa74d203	959	SUPERFAMILY	SSF55271	DNA repair protein MutS, domain I	73	190	1.7E-32	T	12-08-2023	IPR016151	DNA mismatch repair protein MutS, N-terminal	GO:0005524|GO:0006298|GO:0030983
CAI4513324.1	b4386ff87f2de01d8ff294fdaa74d203	959	FunFam	G3DSA:3.40.1170.10:FF:000011	Msh1p	69	209	3.3E-91	T	12-08-2023	-	-
CAI4513324.1	b4386ff87f2de01d8ff294fdaa74d203	959	SMART	SM00533	DNAend	383	745	4.3E-81	T	12-08-2023	IPR007696	DNA mismatch repair protein MutS, core	GO:0005524|GO:0006298|GO:0030983
CAI4513324.1	b4386ff87f2de01d8ff294fdaa74d203	959	Pfam	PF00488	MutS domain V	767	958	1.3E-67	T	12-08-2023	IPR000432	DNA mismatch repair protein MutS, C-terminal	GO:0005524|GO:0006298|GO:0030983
CAI4513324.1	b4386ff87f2de01d8ff294fdaa74d203	959	Gene3D	G3DSA:3.40.1170.10	DNA repair protein MutS, domain I	69	209	4.5E-33	T	12-08-2023	IPR016151	DNA mismatch repair protein MutS, N-terminal	GO:0005524|GO:0006298|GO:0030983
CAI4513324.1	b4386ff87f2de01d8ff294fdaa74d203	959	Gene3D	G3DSA:3.40.50.300	-	722	959	2.8E-80	T	12-08-2023	IPR027417	P-loop containing nucleoside triphosphate hydrolase	-
CAI4513324.1	b4386ff87f2de01d8ff294fdaa74d203	959	SUPERFAMILY	SSF52540	P-loop containing nucleoside triphosphate hydrolases	722	958	3.95E-45	T	12-08-2023	IPR027417	P-loop containing nucleoside triphosphate hydrolase	-
CAI4513324.1	b4386ff87f2de01d8ff294fdaa74d203	959	ProSitePatterns	PS00486	DNA mismatch repair proteins mutS family signature.	845	861	-	T	12-08-2023	IPR000432	DNA mismatch repair protein MutS, C-terminal	GO:0005524|GO:0006298|GO:0030983
CAI4513324.1	b4386ff87f2de01d8ff294fdaa74d203	959	Pfam	PF05188	MutS domain II	220	340	1.4E-10	T	12-08-2023	IPR007860	DNA mismatch repair protein MutS, connector domain	GO:0005524|GO:0006298|GO:0030983
CAI4513324.1	b4386ff87f2de01d8ff294fdaa74d203	959	SUPERFAMILY	SSF53150	DNA repair protein MutS, domain II	192	378	1.28E-18	T	12-08-2023	IPR036678	MutS, connector domain superfamily	GO:0005524|GO:0006298|GO:0030983
CAI4524275.1	b4386ff87f2de01d8ff294fdaa74d203	959	PANTHER	PTHR11361	DNA MISMATCH REPAIR PROTEIN MUTS FAMILY MEMBER	116	958	5.9E-132	T	12-08-2023	IPR045076	DNA mismatch repair MutS family	GO:0005524|GO:0006298|GO:0030983|GO:0140664
CAI4524275.1	b4386ff87f2de01d8ff294fdaa74d203	959	PIRSF	PIRSF037677	Msh6	93	957	1.4E-117	T	12-08-2023	IPR017261	DNA mismatch repair protein MutS/MSH	GO:0006298|GO:0030983
CAI4524275.1	b4386ff87f2de01d8ff294fdaa74d203	959	SUPERFAMILY	SSF48334	DNA repair protein MutS, domain III	366	720	3.14E-48	T	12-08-2023	IPR036187	DNA mismatch repair protein MutS, core domain superfamily	-
CAI4524275.1	b4386ff87f2de01d8ff294fdaa74d203	959	SMART	SM00534	mutATP5	764	959	1.4E-107	T	12-08-2023	IPR000432	DNA mismatch repair protein MutS, C-terminal	GO:0005524|GO:0006298|GO:0030983
CAI4524275.1	b4386ff87f2de01d8ff294fdaa74d203	959	FunFam	G3DSA:3.30.420.110:FF:000020	Msh1p	212	353	4.1E-66	T	12-08-2023	-	-
CAI4524275.1	b4386ff87f2de01d8ff294fdaa74d203	959	Pfam	PF05192	MutS domain III	369	713	1.5E-32	T	12-08-2023	IPR007696	DNA mismatch repair protein MutS, core	GO:0005524|GO:0006298|GO:0030983
CAI4524275.1	b4386ff87f2de01d8ff294fdaa74d203	959	Pfam	PF01624	MutS domain I	81	194	1.8E-29	T	12-08-2023	IPR007695	DNA mismatch repair protein MutS-like, N-terminal	GO:0005524|GO:0006298|GO:0030983
CAI4524275.1	b4386ff87f2de01d8ff294fdaa74d203	959	FunFam	G3DSA:1.10.1420.10:FF:000040	Mismatch repair ATPase	363	592	2.7E-112	T	12-08-2023	-	-
CAI4524275.1	b4386ff87f2de01d8ff294fdaa74d203	959	Gene3D	G3DSA:3.30.420.110	MutS, connector domain	212	346	1.2E-10	T	12-08-2023	IPR036678	MutS, connector domain superfamily	GO:0005524|GO:0006298|GO:0030983
CAI4524275.1	b4386ff87f2de01d8ff294fdaa74d203	959	FunFam	G3DSA:3.40.50.300:FF:001238	DNA mismatch repair protein	722	959	7.3E-115	T	12-08-2023	-	-
CAI4524275.1	b4386ff87f2de01d8ff294fdaa74d203	959	Gene3D	G3DSA:1.10.1420.10	-	363	593	1.3E-32	T	12-08-2023	-	-
CAI4524275.1	b4386ff87f2de01d8ff294fdaa74d203	959	Coils	Coil	Coil	667	687	-	T	12-08-2023	-	-
CAI4524275.1	b4386ff87f2de01d8ff294fdaa74d203	959	SUPERFAMILY	SSF55271	DNA repair protein MutS, domain I	73	190	1.7E-32	T	12-08-2023	IPR016151	DNA mismatch repair protein MutS, N-terminal	GO:0005524|GO:0006298|GO:0030983
CAI4524275.1	b4386ff87f2de01d8ff294fdaa74d203	959	FunFam	G3DSA:3.40.1170.10:FF:000011	Msh1p	69	209	3.3E-91	T	12-08-2023	-	-
CAI4524275.1	b4386ff87f2de01d8ff294fdaa74d203	959	SMART	SM00533	DNAend	383	745	4.3E-81	T	12-08-2023	IPR007696	DNA mismatch repair protein MutS, core	GO:0005524|GO:0006298|GO:0030983
CAI4524275.1	b4386ff87f2de01d8ff294fdaa74d203	959	Pfam	PF00488	MutS domain V	767	958	1.3E-67	T	12-08-2023	IPR000432	DNA mismatch repair protein MutS, C-terminal	GO:0005524|GO:0006298|GO:0030983
CAI4524275.1	b4386ff87f2de01d8ff294fdaa74d203	959	Gene3D	G3DSA:3.40.1170.10	DNA repair protein MutS, domain I	69	209	4.5E-33	T	12-08-2023	IPR016151	DNA mismatch repair protein MutS, N-terminal	GO:0005524|GO:0006298|GO:0030983
CAI4524275.1	b4386ff87f2de01d8ff294fdaa74d203	959	Gene3D	G3DSA:3.40.50.300	-	722	959	2.8E-80	T	12-08-2023	IPR027417	P-loop containing nucleoside triphosphate hydrolase	-
CAI4524275.1	b4386ff87f2de01d8ff294fdaa74d203	959	SUPERFAMILY	SSF52540	P-loop containing nucleoside triphosphate hydrolases	722	958	3.95E-45	T	12-08-2023	IPR027417	P-loop containing nucleoside triphosphate hydrolase	-
CAI4524275.1	b4386ff87f2de01d8ff294fdaa74d203	959	ProSitePatterns	PS00486	DNA mismatch repair proteins mutS family signature.	845	861	-	T	12-08-2023	IPR000432	DNA mismatch repair protein MutS, C-terminal	GO:0005524|GO:0006298|GO:0030983
CAI4524275.1	b4386ff87f2de01d8ff294fdaa74d203	959	Pfam	PF05188	MutS domain II	220	340	1.4E-10	T	12-08-2023	IPR007860	DNA mismatch repair protein MutS, connector domain	GO:0005524|GO:0006298|GO:0030983
CAI4524275.1	b4386ff87f2de01d8ff294fdaa74d203	959	SUPERFAMILY	SSF53150	DNA repair protein MutS, domain II	192	378	1.28E-18	T	12-08-2023	IPR036678	MutS, connector domain superfamily	GO:0005524|GO:0006298|GO:0030983
CAI7153462.1	b4386ff87f2de01d8ff294fdaa74d203	959	PANTHER	PTHR11361	DNA MISMATCH REPAIR PROTEIN MUTS FAMILY MEMBER	116	958	5.9E-132	T	12-08-2023	IPR045076	DNA mismatch repair MutS family	GO:0005524|GO:0006298|GO:0030983|GO:0140664
CAI7153462.1	b4386ff87f2de01d8ff294fdaa74d203	959	PIRSF	PIRSF037677	Msh6	93	957	1.4E-117	T	12-08-2023	IPR017261	DNA mismatch repair protein MutS/MSH	GO:0006298|GO:0030983
CAI7153462.1	b4386ff87f2de01d8ff294fdaa74d203	959	SUPERFAMILY	SSF48334	DNA repair protein MutS, domain III	366	720	3.14E-48	T	12-08-2023	IPR036187	DNA mismatch repair protein MutS, core domain superfamily	-
CAI7153462.1	b4386ff87f2de01d8ff294fdaa74d203	959	SMART	SM00534	mutATP5	764	959	1.4E-107	T	12-08-2023	IPR000432	DNA mismatch repair protein MutS, C-terminal	GO:0005524|GO:0006298|GO:0030983
CAI7153462.1	b4386ff87f2de01d8ff294fdaa74d203	959	FunFam	G3DSA:3.30.420.110:FF:000020	Msh1p	212	353	4.1E-66	T	12-08-2023	-	-
CAI7153462.1	b4386ff87f2de01d8ff294fdaa74d203	959	Pfam	PF05192	MutS domain III	369	713	1.5E-32	T	12-08-2023	IPR007696	DNA mismatch repair protein MutS, core	GO:0005524|GO:0006298|GO:0030983
CAI7153462.1	b4386ff87f2de01d8ff294fdaa74d203	959	Pfam	PF01624	MutS domain I	81	194	1.8E-29	T	12-08-2023	IPR007695	DNA mismatch repair protein MutS-like, N-terminal	GO:0005524|GO:0006298|GO:0030983
CAI7153462.1	b4386ff87f2de01d8ff294fdaa74d203	959	FunFam	G3DSA:1.10.1420.10:FF:000040	Mismatch repair ATPase	363	592	2.7E-112	T	12-08-2023	-	-
CAI7153462.1	b4386ff87f2de01d8ff294fdaa74d203	959	Gene3D	G3DSA:3.30.420.110	MutS, connector domain	212	346	1.2E-10	T	12-08-2023	IPR036678	MutS, connector domain superfamily	GO:0005524|GO:0006298|GO:0030983
CAI7153462.1	b4386ff87f2de01d8ff294fdaa74d203	959	FunFam	G3DSA:3.40.50.300:FF:001238	DNA mismatch repair protein	722	959	7.3E-115	T	12-08-2023	-	-
CAI7153462.1	b4386ff87f2de01d8ff294fdaa74d203	959	Gene3D	G3DSA:1.10.1420.10	-	363	593	1.3E-32	T	12-08-2023	-	-
CAI7153462.1	b4386ff87f2de01d8ff294fdaa74d203	959	Coils	Coil	Coil	667	687	-	T	12-08-2023	-	-
CAI7153462.1	b4386ff87f2de01d8ff294fdaa74d203	959	SUPERFAMILY	SSF55271	DNA repair protein MutS, domain I	73	190	1.7E-32	T	12-08-2023	IPR016151	DNA mismatch repair protein MutS, N-terminal	GO:0005524|GO:0006298|GO:0030983
CAI7153462.1	b4386ff87f2de01d8ff294fdaa74d203	959	FunFam	G3DSA:3.40.1170.10:FF:000011	Msh1p	69	209	3.3E-91	T	12-08-2023	-	-
CAI7153462.1	b4386ff87f2de01d8ff294fdaa74d203	959	SMART	SM00533	DNAend	383	745	4.3E-81	T	12-08-2023	IPR007696	DNA mismatch repair protein MutS, core	GO:0005524|GO:0006298|GO:0030983
CAI7153462.1	b4386ff87f2de01d8ff294fdaa74d203	959	Pfam	PF00488	MutS domain V	767	958	1.3E-67	T	12-08-2023	IPR000432	DNA mismatch repair protein MutS, C-terminal	GO:0005524|GO:0006298|GO:0030983
CAI7153462.1	b4386ff87f2de01d8ff294fdaa74d203	959	Gene3D	G3DSA:3.40.1170.10	DNA repair protein MutS, domain I	69	209	4.5E-33	T	12-08-2023	IPR016151	DNA mismatch repair protein MutS, N-terminal	GO:0005524|GO:0006298|GO:0030983
CAI7153462.1	b4386ff87f2de01d8ff294fdaa74d203	959	Gene3D	G3DSA:3.40.50.300	-	722	959	2.8E-80	T	12-08-2023	IPR027417	P-loop containing nucleoside triphosphate hydrolase	-
CAI7153462.1	b4386ff87f2de01d8ff294fdaa74d203	959	SUPERFAMILY	SSF52540	P-loop containing nucleoside triphosphate hydrolases	722	958	3.95E-45	T	12-08-2023	IPR027417	P-loop containing nucleoside triphosphate hydrolase	-
CAI7153462.1	b4386ff87f2de01d8ff294fdaa74d203	959	ProSitePatterns	PS00486	DNA mismatch repair proteins mutS family signature.	845	861	-	T	12-08-2023	IPR000432	DNA mismatch repair protein MutS, C-terminal	GO:0005524|GO:0006298|GO:0030983
CAI7153462.1	b4386ff87f2de01d8ff294fdaa74d203	959	Pfam	PF05188	MutS domain II	220	340	1.4E-10	T	12-08-2023	IPR007860	DNA mismatch repair protein MutS, connector domain	GO:0005524|GO:0006298|GO:0030983
CAI7153462.1	b4386ff87f2de01d8ff294fdaa74d203	959	SUPERFAMILY	SSF53150	DNA repair protein MutS, domain II	192	378	1.28E-18	T	12-08-2023	IPR036678	MutS, connector domain superfamily	GO:0005524|GO:0006298|GO:0030983
KAI3738243.1	6efd6cf283b6ee96e85b30c1186bc304	142	Gene3D	G3DSA:3.40.50.300	-	40	94	2.7E-15	T	12-08-2023	IPR027417	P-loop containing nucleoside triphosphate hydrolase	-
KAI3738243.1	6efd6cf283b6ee96e85b30c1186bc304	142	PANTHER	PTHR11361	DNA MISMATCH REPAIR PROTEIN MUTS FAMILY MEMBER	47	92	9.9E-12	T	12-08-2023	IPR045076	DNA mismatch repair MutS family	GO:0005524|GO:0006298|GO:0030983|GO:0140664
KAI3738243.1	6efd6cf283b6ee96e85b30c1186bc304	142	SUPERFAMILY	SSF52540	P-loop containing nucleoside triphosphate hydrolases	43	98	1.16E-9	T	12-08-2023	IPR027417	P-loop containing nucleoside triphosphate hydrolase	-
KOS17972.1	f3d44fc0d096a7bf3a00e58b87887c55	854	Pfam	PF05188	MutS domain II	60	206	7.8E-23	T	12-08-2023	IPR007860	DNA mismatch repair protein MutS, connector domain	GO:0005524|GO:0006298|GO:0030983
KOS17972.1	f3d44fc0d096a7bf3a00e58b87887c55	854	Gene3D	G3DSA:1.10.1420.10	-	218	435	1.5E-53	T	12-08-2023	-	-
KOS17972.1	f3d44fc0d096a7bf3a00e58b87887c55	854	Gene3D	G3DSA:1.10.1420.10	-	452	538	1.5E-11	T	12-08-2023	-	-
KOS17972.1	f3d44fc0d096a7bf3a00e58b87887c55	854	FunFam	G3DSA:1.10.1420.10:FF:000015	DNA mismatch repair protein Msh2	389	472	7.7E-40	T	12-08-2023	-	-
KOS17972.1	f3d44fc0d096a7bf3a00e58b87887c55	854	ProSitePatterns	PS00486	DNA mismatch repair proteins mutS family signature.	662	678	-	T	12-08-2023	IPR000432	DNA mismatch repair protein MutS, C-terminal	GO:0005524|GO:0006298|GO:0030983
KOS17972.1	f3d44fc0d096a7bf3a00e58b87887c55	854	CDD	cd03285	ABC_MSH2_euk	553	781	1.03145E-148	T	12-08-2023	IPR032642	DNA mismatch repair protein Msh2, ATP-binding cassette domain	GO:0005524
KOS17972.1	f3d44fc0d096a7bf3a00e58b87887c55	854	PIRSF	PIRSF005813	MSH2	1	853	0.0	T	12-08-2023	IPR011184	DNA mismatch repair Msh2-type	GO:0005524|GO:0006298|GO:0030983
KOS17972.1	f3d44fc0d096a7bf3a00e58b87887c55	854	Gene3D	G3DSA:3.30.420.110	MutS, connector domain	41	215	7.7E-53	T	12-08-2023	IPR036678	MutS, connector domain superfamily	GO:0005524|GO:0006298|GO:0030983
KOS17972.1	f3d44fc0d096a7bf3a00e58b87887c55	854	SMART	SM00533	DNAend	238	564	2.0E-93	T	12-08-2023	IPR007696	DNA mismatch repair protein MutS, core	GO:0005524|GO:0006298|GO:0030983
KOS17972.1	f3d44fc0d096a7bf3a00e58b87887c55	854	Pfam	PF05192	MutS domain III	224	528	2.8E-34	T	12-08-2023	IPR007696	DNA mismatch repair protein MutS, core	GO:0005524|GO:0006298|GO:0030983
KOS17972.1	f3d44fc0d096a7bf3a00e58b87887c55	854	Pfam	PF00488	MutS domain V	584	781	9.6E-83	T	12-08-2023	IPR000432	DNA mismatch repair protein MutS, C-terminal	GO:0005524|GO:0006298|GO:0030983
KOS17972.1	f3d44fc0d096a7bf3a00e58b87887c55	854	Pfam	PF05190	MutS family domain IV	391	486	2.7E-13	T	12-08-2023	IPR007861	DNA mismatch repair protein MutS, clamp	GO:0005524|GO:0006298|GO:0030983
KOS17972.1	f3d44fc0d096a7bf3a00e58b87887c55	854	FunFam	G3DSA:3.30.420.110:FF:000002	DNA mismatch repair protein	41	215	1.1E-60	T	12-08-2023	-	-
KOS17972.1	f3d44fc0d096a7bf3a00e58b87887c55	854	PANTHER	PTHR11361	DNA MISMATCH REPAIR PROTEIN MUTS FAMILY MEMBER	6	788	8.1E-162	T	12-08-2023	IPR045076	DNA mismatch repair MutS family	GO:0005524|GO:0006298|GO:0030983|GO:0140664
KOS17972.1	f3d44fc0d096a7bf3a00e58b87887c55	854	Gene3D	G3DSA:3.40.1170.10	DNA repair protein MutS, domain I	1	40	8.3E-7	T	12-08-2023	IPR016151	DNA mismatch repair protein MutS, N-terminal	GO:0005524|GO:0006298|GO:0030983
KOS17972.1	f3d44fc0d096a7bf3a00e58b87887c55	854	Coils	Coil	Coil	475	495	-	T	12-08-2023	-	-
KOS17972.1	f3d44fc0d096a7bf3a00e58b87887c55	854	SMART	SM00534	mutATP5	581	778	4.4E-123	T	12-08-2023	IPR000432	DNA mismatch repair protein MutS, C-terminal	GO:0005524|GO:0006298|GO:0030983
KOS17972.1	f3d44fc0d096a7bf3a00e58b87887c55	854	SUPERFAMILY	SSF52540	P-loop containing nucleoside triphosphate hydrolases	538	782	9.61E-55	T	12-08-2023	IPR027417	P-loop containing nucleoside triphosphate hydrolase	-
KOS17972.1	f3d44fc0d096a7bf3a00e58b87887c55	854	Gene3D	G3DSA:3.40.50.300	-	539	849	2.0E-103	T	12-08-2023	IPR027417	P-loop containing nucleoside triphosphate hydrolase	-
KOS17972.1	f3d44fc0d096a7bf3a00e58b87887c55	854	FunFam	G3DSA:3.40.50.300:FF:000523	DNA mismatch repair protein	539	854	5.1E-145	T	12-08-2023	-	-
KOS17972.1	f3d44fc0d096a7bf3a00e58b87887c55	854	FunFam	G3DSA:1.10.1420.10:FF:000017	DNA mismatch repair protein Msh2	217	386	1.5E-92	T	12-08-2023	-	-
KOS17972.1	f3d44fc0d096a7bf3a00e58b87887c55	854	SUPERFAMILY	SSF48334	DNA repair protein MutS, domain III	221	533	1.44E-63	T	12-08-2023	IPR036187	DNA mismatch repair protein MutS, core domain superfamily	-
KAJ1569217.1	f7b42ebe57d3e3fe739a73b15c69c264	322	Gene3D	G3DSA:1.10.1420.10	-	272	305	2.7E-35	T	12-08-2023	-	-
KAJ1569217.1	f7b42ebe57d3e3fe739a73b15c69c264	322	Gene3D	G3DSA:1.10.1420.10	-	126	271	2.7E-35	T	12-08-2023	-	-
KAJ1569217.1	f7b42ebe57d3e3fe739a73b15c69c264	322	Pfam	PF05192	MutS domain III	129	244	6.0E-25	T	12-08-2023	IPR007696	DNA mismatch repair protein MutS, core	GO:0005524|GO:0006298|GO:0030983
KAJ1569217.1	f7b42ebe57d3e3fe739a73b15c69c264	322	Gene3D	G3DSA:3.30.420.110	MutS, connector domain	1	123	9.2E-6	T	12-08-2023	IPR036678	MutS, connector domain superfamily	GO:0005524|GO:0006298|GO:0030983
KAJ1569217.1	f7b42ebe57d3e3fe739a73b15c69c264	322	SUPERFAMILY	SSF48334	DNA repair protein MutS, domain III	127	285	4.71E-28	T	12-08-2023	IPR036187	DNA mismatch repair protein MutS, core domain superfamily	-
KAJ1569217.1	f7b42ebe57d3e3fe739a73b15c69c264	322	PANTHER	PTHR11361	DNA MISMATCH REPAIR PROTEIN MUTS FAMILY MEMBER	57	267	2.7E-19	T	12-08-2023	IPR045076	DNA mismatch repair MutS family	GO:0005524|GO:0006298|GO:0030983|GO:0140664
WAQ88767.1	3b41229accc5e15ada3ae82a4fd23415	974	FunFam	G3DSA:3.30.420.110:FF:000002	DNA mismatch repair protein	132	313	5.4E-58	T	12-08-2023	-	-
WAQ88767.1	3b41229accc5e15ada3ae82a4fd23415	974	ProSitePatterns	PS00486	DNA mismatch repair proteins mutS family signature.	769	785	-	T	12-08-2023	IPR000432	DNA mismatch repair protein MutS, C-terminal	GO:0005524|GO:0006298|GO:0030983
WAQ88767.1	3b41229accc5e15ada3ae82a4fd23415	974	Coils	Coil	Coil	503	527	-	T	12-08-2023	-	-
WAQ88767.1	3b41229accc5e15ada3ae82a4fd23415	974	FunFam	G3DSA:1.10.1420.10:FF:000017	DNA mismatch repair protein Msh2	315	493	1.1E-54	T	12-08-2023	-	-
WAQ88767.1	3b41229accc5e15ada3ae82a4fd23415	974	FunFam	G3DSA:3.40.1170.10:FF:000013	DNA mismatch repair protein MSH2	7	131	2.7E-72	T	12-08-2023	-	-
WAQ88767.1	3b41229accc5e15ada3ae82a4fd23415	974	Pfam	PF05188	MutS domain II	153	304	4.2E-14	T	12-08-2023	IPR007860	DNA mismatch repair protein MutS, connector domain	GO:0005524|GO:0006298|GO:0030983
WAQ88767.1	3b41229accc5e15ada3ae82a4fd23415	974	Gene3D	G3DSA:1.10.1420.10	-	316	542	4.9E-53	T	12-08-2023	-	-
WAQ88767.1	3b41229accc5e15ada3ae82a4fd23415	974	Gene3D	G3DSA:1.10.1420.10	-	551	645	1.1E-12	T	12-08-2023	-	-
WAQ88767.1	3b41229accc5e15ada3ae82a4fd23415	974	Gene3D	G3DSA:3.30.420.110	MutS, connector domain	132	313	1.3E-40	T	12-08-2023	IPR036678	MutS, connector domain superfamily	GO:0005524|GO:0006298|GO:0030983
WAQ88767.1	3b41229accc5e15ada3ae82a4fd23415	974	SMART	SM00533	DNAend	339	671	1.5E-79	T	12-08-2023	IPR007696	DNA mismatch repair protein MutS, core	GO:0005524|GO:0006298|GO:0030983
WAQ88767.1	3b41229accc5e15ada3ae82a4fd23415	974	PIRSF	PIRSF005813	MSH2	7	963	0.0	T	12-08-2023	IPR011184	DNA mismatch repair Msh2-type	GO:0005524|GO:0006298|GO:0030983
WAQ88767.1	3b41229accc5e15ada3ae82a4fd23415	974	FunFam	G3DSA:1.10.1420.10:FF:000015	DNA mismatch repair protein Msh2	496	579	3.4E-25	T	12-08-2023	-	-
WAQ88767.1	3b41229accc5e15ada3ae82a4fd23415	974	PANTHER	PTHR11361	DNA MISMATCH REPAIR PROTEIN MUTS FAMILY MEMBER	67	887	2.7E-160	T	12-08-2023	IPR045076	DNA mismatch repair MutS family	GO:0005524|GO:0006298|GO:0030983|GO:0140664
WAQ88767.1	3b41229accc5e15ada3ae82a4fd23415	974	Gene3D	G3DSA:3.40.50.300	-	646	960	1.2E-101	T	12-08-2023	IPR027417	P-loop containing nucleoside triphosphate hydrolase	-
WAQ88767.1	3b41229accc5e15ada3ae82a4fd23415	974	Gene3D	G3DSA:3.40.1170.10	DNA repair protein MutS, domain I	7	131	5.0E-32	T	12-08-2023	IPR016151	DNA mismatch repair protein MutS, N-terminal	GO:0005524|GO:0006298|GO:0030983
WAQ88767.1	3b41229accc5e15ada3ae82a4fd23415	974	Pfam	PF05192	MutS domain III	322	635	1.4E-33	T	12-08-2023	IPR007696	DNA mismatch repair protein MutS, core	GO:0005524|GO:0006298|GO:0030983
WAQ88767.1	3b41229accc5e15ada3ae82a4fd23415	974	Coils	Coil	Coil	575	602	-	T	12-08-2023	-	-
WAQ88767.1	3b41229accc5e15ada3ae82a4fd23415	974	SMART	SM00534	mutATP5	688	883	1.7E-115	T	12-08-2023	IPR000432	DNA mismatch repair protein MutS, C-terminal	GO:0005524|GO:0006298|GO:0030983
WAQ88767.1	3b41229accc5e15ada3ae82a4fd23415	974	SUPERFAMILY	SSF52540	P-loop containing nucleoside triphosphate hydrolases	645	886	4.04E-53	T	12-08-2023	IPR027417	P-loop containing nucleoside triphosphate hydrolase	-
WAQ88767.1	3b41229accc5e15ada3ae82a4fd23415	974	CDD	cd03285	ABC_MSH2_euk	660	886	7.20222E-144	T	12-08-2023	IPR032642	DNA mismatch repair protein Msh2, ATP-binding cassette domain	GO:0005524
WAQ88767.1	3b41229accc5e15ada3ae82a4fd23415	974	Pfam	PF05190	MutS family domain IV	498	593	3.1E-19	T	12-08-2023	IPR007861	DNA mismatch repair protein MutS, clamp	GO:0005524|GO:0006298|GO:0030983
WAQ88767.1	3b41229accc5e15ada3ae82a4fd23415	974	Pfam	PF00488	MutS domain V	692	886	1.4E-80	T	12-08-2023	IPR000432	DNA mismatch repair protein MutS, C-terminal	GO:0005524|GO:0006298|GO:0030983
WAQ88767.1	3b41229accc5e15ada3ae82a4fd23415	974	SUPERFAMILY	SSF48334	DNA repair protein MutS, domain III	319	640	1.7E-67	T	12-08-2023	IPR036187	DNA mismatch repair protein MutS, core domain superfamily	-
WAQ88767.1	3b41229accc5e15ada3ae82a4fd23415	974	FunFam	G3DSA:3.40.50.300:FF:000925	DNA mismatch repair protein MSH2	646	954	9.3E-142	T	12-08-2023	-	-
WAQ88767.1	3b41229accc5e15ada3ae82a4fd23415	974	Pfam	PF01624	MutS domain I	27	135	3.3E-11	T	12-08-2023	IPR007695	DNA mismatch repair protein MutS-like, N-terminal	GO:0005524|GO:0006298|GO:0030983
XP_053024322.1	3b41229accc5e15ada3ae82a4fd23415	974	FunFam	G3DSA:3.30.420.110:FF:000002	DNA mismatch repair protein	132	313	5.4E-58	T	12-08-2023	-	-
XP_053024322.1	3b41229accc5e15ada3ae82a4fd23415	974	ProSitePatterns	PS00486	DNA mismatch repair proteins mutS family signature.	769	785	-	T	12-08-2023	IPR000432	DNA mismatch repair protein MutS, C-terminal	GO:0005524|GO:0006298|GO:0030983
XP_053024322.1	3b41229accc5e15ada3ae82a4fd23415	974	Coils	Coil	Coil	503	527	-	T	12-08-2023	-	-
XP_053024322.1	3b41229accc5e15ada3ae82a4fd23415	974	FunFam	G3DSA:1.10.1420.10:FF:000017	DNA mismatch repair protein Msh2	315	493	1.1E-54	T	12-08-2023	-	-
XP_053024322.1	3b41229accc5e15ada3ae82a4fd23415	974	FunFam	G3DSA:3.40.1170.10:FF:000013	DNA mismatch repair protein MSH2	7	131	2.7E-72	T	12-08-2023	-	-
XP_053024322.1	3b41229accc5e15ada3ae82a4fd23415	974	Pfam	PF05188	MutS domain II	153	304	4.2E-14	T	12-08-2023	IPR007860	DNA mismatch repair protein MutS, connector domain	GO:0005524|GO:0006298|GO:0030983
XP_053024322.1	3b41229accc5e15ada3ae82a4fd23415	974	Gene3D	G3DSA:1.10.1420.10	-	316	542	4.9E-53	T	12-08-2023	-	-
XP_053024322.1	3b41229accc5e15ada3ae82a4fd23415	974	Gene3D	G3DSA:1.10.1420.10	-	551	645	1.1E-12	T	12-08-2023	-	-
XP_053024322.1	3b41229accc5e15ada3ae82a4fd23415	974	Gene3D	G3DSA:3.30.420.110	MutS, connector domain	132	313	1.3E-40	T	12-08-2023	IPR036678	MutS, connector domain superfamily	GO:0005524|GO:0006298|GO:0030983
XP_053024322.1	3b41229accc5e15ada3ae82a4fd23415	974	SMART	SM00533	DNAend	339	671	1.5E-79	T	12-08-2023	IPR007696	DNA mismatch repair protein MutS, core	GO:0005524|GO:0006298|GO:0030983
XP_053024322.1	3b41229accc5e15ada3ae82a4fd23415	974	PIRSF	PIRSF005813	MSH2	7	963	0.0	T	12-08-2023	IPR011184	DNA mismatch repair Msh2-type	GO:0005524|GO:0006298|GO:0030983
XP_053024322.1	3b41229accc5e15ada3ae82a4fd23415	974	FunFam	G3DSA:1.10.1420.10:FF:000015	DNA mismatch repair protein Msh2	496	579	3.4E-25	T	12-08-2023	-	-
XP_053024322.1	3b41229accc5e15ada3ae82a4fd23415	974	PANTHER	PTHR11361	DNA MISMATCH REPAIR PROTEIN MUTS FAMILY MEMBER	67	887	2.7E-160	T	12-08-2023	IPR045076	DNA mismatch repair MutS family	GO:0005524|GO:0006298|GO:0030983|GO:0140664
XP_053024322.1	3b41229accc5e15ada3ae82a4fd23415	974	Gene3D	G3DSA:3.40.50.300	-	646	960	1.2E-101	T	12-08-2023	IPR027417	P-loop containing nucleoside triphosphate hydrolase	-
XP_053024322.1	3b41229accc5e15ada3ae82a4fd23415	974	Gene3D	G3DSA:3.40.1170.10	DNA repair protein MutS, domain I	7	131	5.0E-32	T	12-08-2023	IPR016151	DNA mismatch repair protein MutS, N-terminal	GO:0005524|GO:0006298|GO:0030983
XP_053024322.1	3b41229accc5e15ada3ae82a4fd23415	974	Pfam	PF05192	MutS domain III	322	635	1.4E-33	T	12-08-2023	IPR007696	DNA mismatch repair protein MutS, core	GO:0005524|GO:0006298|GO:0030983
XP_053024322.1	3b41229accc5e15ada3ae82a4fd23415	974	Coils	Coil	Coil	575	602	-	T	12-08-2023	-	-
XP_053024322.1	3b41229accc5e15ada3ae82a4fd23415	974	SMART	SM00534	mutATP5	688	883	1.7E-115	T	12-08-2023	IPR000432	DNA mismatch repair protein MutS, C-terminal	GO:0005524|GO:0006298|GO:0030983
XP_053024322.1	3b41229accc5e15ada3ae82a4fd23415	974	SUPERFAMILY	SSF52540	P-loop containing nucleoside triphosphate hydrolases	645	886	4.04E-53	T	12-08-2023	IPR027417	P-loop containing nucleoside triphosphate hydrolase	-
XP_053024322.1	3b41229accc5e15ada3ae82a4fd23415	974	CDD	cd03285	ABC_MSH2_euk	660	886	7.20222E-144	T	12-08-2023	IPR032642	DNA mismatch repair protein Msh2, ATP-binding cassette domain	GO:0005524
XP_053024322.1	3b41229accc5e15ada3ae82a4fd23415	974	Pfam	PF05190	MutS family domain IV	498	593	3.1E-19	T	12-08-2023	IPR007861	DNA mismatch repair protein MutS, clamp	GO:0005524|GO:0006298|GO:0030983
XP_053024322.1	3b41229accc5e15ada3ae82a4fd23415	974	Pfam	PF00488	MutS domain V	692	886	1.4E-80	T	12-08-2023	IPR000432	DNA mismatch repair protein MutS, C-terminal	GO:0005524|GO:0006298|GO:0030983
XP_053024322.1	3b41229accc5e15ada3ae82a4fd23415	974	SUPERFAMILY	SSF48334	DNA repair protein MutS, domain III	319	640	1.7E-67	T	12-08-2023	IPR036187	DNA mismatch repair protein MutS, core domain superfamily	-
XP_053024322.1	3b41229accc5e15ada3ae82a4fd23415	974	FunFam	G3DSA:3.40.50.300:FF:000925	DNA mismatch repair protein MSH2	646	954	9.3E-142	T	12-08-2023	-	-
XP_053024322.1	3b41229accc5e15ada3ae82a4fd23415	974	Pfam	PF01624	MutS domain I	27	135	3.3E-11	T	12-08-2023	IPR007695	DNA mismatch repair protein MutS-like, N-terminal	GO:0005524|GO:0006298|GO:0030983
KAG7130092.1	5508fa7271c0dc7a9f6f92e66f8c5971	1157	MobiDBLite	mobidb-lite	consensus disorder prediction	65	80	-	T	12-08-2023	-	-
KAG7130092.1	5508fa7271c0dc7a9f6f92e66f8c5971	1157	PIRSF	PIRSF037677	Msh6	2	690	3.9E-174	T	12-08-2023	IPR017261	DNA mismatch repair protein MutS/MSH	GO:0006298|GO:0030983
KAG7130092.1	5508fa7271c0dc7a9f6f92e66f8c5971	1157	PIRSF	PIRSF037677	Msh6	692	1153	9.4E-197	T	12-08-2023	IPR017261	DNA mismatch repair protein MutS/MSH	GO:0006298|GO:0030983
KAG7130092.1	5508fa7271c0dc7a9f6f92e66f8c5971	1157	FunFam	G3DSA:1.10.1420.10:FF:000019	DNA mismatch repair protein	715	840	1.8E-43	T	12-08-2023	-	-
KAG7130092.1	5508fa7271c0dc7a9f6f92e66f8c5971	1157	SUPERFAMILY	SSF55271	DNA repair protein MutS, domain I	316	445	4.97E-32	T	12-08-2023	IPR016151	DNA mismatch repair protein MutS, N-terminal	GO:0005524|GO:0006298|GO:0030983
KAG7130092.1	5508fa7271c0dc7a9f6f92e66f8c5971	1157	MobiDBLite	mobidb-lite	consensus disorder prediction	90	128	-	T	12-08-2023	-	-
KAG7130092.1	5508fa7271c0dc7a9f6f92e66f8c5971	1157	Gene3D	G3DSA:3.30.420.110	MutS, connector domain	457	611	2.7E-36	T	12-08-2023	IPR036678	MutS, connector domain superfamily	GO:0005524|GO:0006298|GO:0030983
KAG7130092.1	5508fa7271c0dc7a9f6f92e66f8c5971	1157	Gene3D	G3DSA:1.10.1420.10	-	711	840	3.0E-39	T	12-08-2023	-	-
KAG7130092.1	5508fa7271c0dc7a9f6f92e66f8c5971	1157	Gene3D	G3DSA:3.40.50.300	-	875	1125	5.3E-91	T	12-08-2023	IPR027417	P-loop containing nucleoside triphosphate hydrolase	-
KAG7130092.1	5508fa7271c0dc7a9f6f92e66f8c5971	1157	Coils	Coil	Coil	740	760	-	T	12-08-2023	-	-
KAG7130092.1	5508fa7271c0dc7a9f6f92e66f8c5971	1157	SMART	SM00534	mutATP5	916	1105	1.3E-94	T	12-08-2023	IPR000432	DNA mismatch repair protein MutS, C-terminal	GO:0005524|GO:0006298|GO:0030983
KAG7130092.1	5508fa7271c0dc7a9f6f92e66f8c5971	1157	Pfam	PF00488	MutS domain V	920	1106	2.8E-66	T	12-08-2023	IPR000432	DNA mismatch repair protein MutS, C-terminal	GO:0005524|GO:0006298|GO:0030983
KAG7130092.1	5508fa7271c0dc7a9f6f92e66f8c5971	1157	FunFam	G3DSA:3.40.50.300:FF:000771	DNA mismatch repair protein	875	1124	3.0E-146	T	12-08-2023	-	-
KAG7130092.1	5508fa7271c0dc7a9f6f92e66f8c5971	1157	Pfam	PF05190	MutS family domain IV	735	823	8.0E-14	T	12-08-2023	IPR007861	DNA mismatch repair protein MutS, clamp	GO:0005524|GO:0006298|GO:0030983
KAG7130092.1	5508fa7271c0dc7a9f6f92e66f8c5971	1157	ProSitePatterns	PS00486	DNA mismatch repair proteins mutS family signature.	997	1013	-	T	12-08-2023	IPR000432	DNA mismatch repair protein MutS, C-terminal	GO:0005524|GO:0006298|GO:0030983
KAG7130092.1	5508fa7271c0dc7a9f6f92e66f8c5971	1157	Gene3D	G3DSA:1.10.1420.10	-	612	684	2.1E-31	T	12-08-2023	-	-
KAG7130092.1	5508fa7271c0dc7a9f6f92e66f8c5971	1157	SUPERFAMILY	SSF52540	P-loop containing nucleoside triphosphate hydrolases	875	1109	1.26E-48	T	12-08-2023	IPR027417	P-loop containing nucleoside triphosphate hydrolase	-
KAG7130092.1	5508fa7271c0dc7a9f6f92e66f8c5971	1157	SUPERFAMILY	SSF53150	DNA repair protein MutS, domain II	444	588	1.44E-16	T	12-08-2023	IPR036678	MutS, connector domain superfamily	GO:0005524|GO:0006298|GO:0030983
KAG7130092.1	5508fa7271c0dc7a9f6f92e66f8c5971	1157	Gene3D	G3DSA:3.40.1170.10	DNA repair protein MutS, domain I	286	454	2.8E-55	T	12-08-2023	IPR016151	DNA mismatch repair protein MutS, N-terminal	GO:0005524|GO:0006298|GO:0030983
KAG7130092.1	5508fa7271c0dc7a9f6f92e66f8c5971	1157	Pfam	PF01624	MutS domain I	329	448	5.0E-30	T	12-08-2023	IPR007695	DNA mismatch repair protein MutS-like, N-terminal	GO:0005524|GO:0006298|GO:0030983
KAG7130092.1	5508fa7271c0dc7a9f6f92e66f8c5971	1157	MobiDBLite	mobidb-lite	consensus disorder prediction	13	57	-	T	12-08-2023	-	-
KAG7130092.1	5508fa7271c0dc7a9f6f92e66f8c5971	1157	MobiDBLite	mobidb-lite	consensus disorder prediction	1	294	-	T	12-08-2023	-	-
KAG7130092.1	5508fa7271c0dc7a9f6f92e66f8c5971	1157	PANTHER	PTHR11361	DNA MISMATCH REPAIR PROTEIN MUTS FAMILY MEMBER	331	1118	6.9E-167	T	12-08-2023	IPR045076	DNA mismatch repair MutS family	GO:0005524|GO:0006298|GO:0030983|GO:0140664
KAG7130092.1	5508fa7271c0dc7a9f6f92e66f8c5971	1157	SMART	SM00533	DNAend	630	900	7.3E-44	T	12-08-2023	IPR007696	DNA mismatch repair protein MutS, core	GO:0005524|GO:0006298|GO:0030983
KAG7130092.1	5508fa7271c0dc7a9f6f92e66f8c5971	1157	FunFam	G3DSA:3.40.1170.10:FF:000002	DNA mismatch repair protein	286	454	6.7E-67	T	12-08-2023	-	-
KAG7130092.1	5508fa7271c0dc7a9f6f92e66f8c5971	1157	Coils	Coil	Coil	811	831	-	T	12-08-2023	-	-
KAG7130092.1	5508fa7271c0dc7a9f6f92e66f8c5971	1157	MobiDBLite	mobidb-lite	consensus disorder prediction	165	193	-	T	12-08-2023	-	-
KAG7130092.1	5508fa7271c0dc7a9f6f92e66f8c5971	1157	Gene3D	G3DSA:1.10.1420.10	-	709	864	3.0E-39	T	12-08-2023	-	-
KAG7130092.1	5508fa7271c0dc7a9f6f92e66f8c5971	1157	MobiDBLite	mobidb-lite	consensus disorder prediction	142	164	-	T	12-08-2023	-	-
KAG7130092.1	5508fa7271c0dc7a9f6f92e66f8c5971	1157	Pfam	PF05188	MutS domain II	459	591	2.5E-15	T	12-08-2023	IPR007860	DNA mismatch repair protein MutS, connector domain	GO:0005524|GO:0006298|GO:0030983
KAG7130092.1	5508fa7271c0dc7a9f6f92e66f8c5971	1157	SUPERFAMILY	SSF48334	DNA repair protein MutS, domain III	613	870	3.79E-57	T	12-08-2023	IPR036187	DNA mismatch repair protein MutS, core domain superfamily	-
KAG7130092.1	5508fa7271c0dc7a9f6f92e66f8c5971	1157	Pfam	PF05192	MutS domain III	615	864	4.6E-32	T	12-08-2023	IPR007696	DNA mismatch repair protein MutS, core	GO:0005524|GO:0006298|GO:0030983
ONM29401.1	c9bf7bde8a8e48347953d3b0c3602d30	1239	Gene3D	G3DSA:3.40.1170.10	DNA repair protein MutS, domain I	357	516	4.1E-50	T	12-08-2023	IPR016151	DNA mismatch repair protein MutS, N-terminal	GO:0005524|GO:0006298|GO:0030983
ONM29401.1	c9bf7bde8a8e48347953d3b0c3602d30	1239	SUPERFAMILY	SSF52540	P-loop containing nucleoside triphosphate hydrolases	944	1172	6.49E-44	T	12-08-2023	IPR027417	P-loop containing nucleoside triphosphate hydrolase	-
ONM29401.1	c9bf7bde8a8e48347953d3b0c3602d30	1239	MobiDBLite	mobidb-lite	consensus disorder prediction	1	21	-	T	12-08-2023	-	-
ONM29401.1	c9bf7bde8a8e48347953d3b0c3602d30	1239	FunFam	G3DSA:1.10.1420.10:FF:000023	DNA mismatch repair protein	705	930	6.6E-116	T	12-08-2023	-	-
ONM29401.1	c9bf7bde8a8e48347953d3b0c3602d30	1239	SUPERFAMILY	SSF53150	DNA repair protein MutS, domain II	535	718	8.37E-5	T	12-08-2023	IPR036678	MutS, connector domain superfamily	GO:0005524|GO:0006298|GO:0030983
ONM29401.1	c9bf7bde8a8e48347953d3b0c3602d30	1239	PANTHER	PTHR11361	DNA MISMATCH REPAIR PROTEIN MUTS FAMILY MEMBER	894	1232	1.3E-181	T	12-08-2023	IPR045076	DNA mismatch repair MutS family	GO:0005524|GO:0006298|GO:0030983|GO:0140664
ONM29401.1	c9bf7bde8a8e48347953d3b0c3602d30	1239	ProSitePatterns	PS00486	DNA mismatch repair proteins mutS family signature.	1062	1078	-	T	12-08-2023	IPR000432	DNA mismatch repair protein MutS, C-terminal	GO:0005524|GO:0006298|GO:0030983
ONM29401.1	c9bf7bde8a8e48347953d3b0c3602d30	1239	FunFam	G3DSA:3.30.420.110:FF:000011	DNA mismatch repair protein	518	704	4.5E-90	T	12-08-2023	-	-
ONM29401.1	c9bf7bde8a8e48347953d3b0c3602d30	1239	Gene3D	G3DSA:3.30.420.110	MutS, connector domain	518	705	1.7E-24	T	12-08-2023	IPR036678	MutS, connector domain superfamily	GO:0005524|GO:0006298|GO:0030983
ONM29401.1	c9bf7bde8a8e48347953d3b0c3602d30	1239	Gene3D	G3DSA:1.10.1420.10	-	706	930	1.7E-39	T	12-08-2023	-	-
ONM29401.1	c9bf7bde8a8e48347953d3b0c3602d30	1239	MobiDBLite	mobidb-lite	consensus disorder prediction	107	141	-	T	12-08-2023	-	-
ONM29401.1	c9bf7bde8a8e48347953d3b0c3602d30	1239	FunFam	G3DSA:3.40.50.300:FF:001335	DNA mismatch repair protein	932	1185	5.8E-148	T	12-08-2023	-	-
ONM29401.1	c9bf7bde8a8e48347953d3b0c3602d30	1239	Gene3D	G3DSA:3.40.50.300	-	932	1182	2.5E-88	T	12-08-2023	IPR027417	P-loop containing nucleoside triphosphate hydrolase	-
ONM29401.1	c9bf7bde8a8e48347953d3b0c3602d30	1239	SMART	SM00533	DNAend	723	960	2.3E-39	T	12-08-2023	IPR007696	DNA mismatch repair protein MutS, core	GO:0005524|GO:0006298|GO:0030983
ONM29401.1	c9bf7bde8a8e48347953d3b0c3602d30	1239	SUPERFAMILY	SSF55271	DNA repair protein MutS, domain I	387	508	1.83E-29	T	12-08-2023	IPR016151	DNA mismatch repair protein MutS, N-terminal	GO:0005524|GO:0006298|GO:0030983
ONM29401.1	c9bf7bde8a8e48347953d3b0c3602d30	1239	SUPERFAMILY	SSF48334	DNA repair protein MutS, domain III	706	924	2.49E-33	T	12-08-2023	IPR036187	DNA mismatch repair protein MutS, core domain superfamily	-
ONM29401.1	c9bf7bde8a8e48347953d3b0c3602d30	1239	Pfam	PF05192	MutS domain III	708	923	3.8E-30	T	12-08-2023	IPR007696	DNA mismatch repair protein MutS, core	GO:0005524|GO:0006298|GO:0030983
ONM29401.1	c9bf7bde8a8e48347953d3b0c3602d30	1239	MobiDBLite	mobidb-lite	consensus disorder prediction	1	82	-	T	12-08-2023	-	-
ONM29401.1	c9bf7bde8a8e48347953d3b0c3602d30	1239	FunFam	G3DSA:3.40.1170.10:FF:000002	DNA mismatch repair protein	355	516	5.5E-60	T	12-08-2023	-	-
ONM29401.1	c9bf7bde8a8e48347953d3b0c3602d30	1239	MobiDBLite	mobidb-lite	consensus disorder prediction	64	82	-	T	12-08-2023	-	-
ONM29401.1	c9bf7bde8a8e48347953d3b0c3602d30	1239	CDD	cd03286	ABC_MSH6_euk	950	1170	3.67054E-115	T	12-08-2023	-	-
ONM29401.1	c9bf7bde8a8e48347953d3b0c3602d30	1239	Pfam	PF00488	MutS domain V	985	1172	3.3E-74	T	12-08-2023	IPR000432	DNA mismatch repair protein MutS, C-terminal	GO:0005524|GO:0006298|GO:0030983
ONM29401.1	c9bf7bde8a8e48347953d3b0c3602d30	1239	SMART	SM00534	mutATP5	981	1175	9.1E-112	T	12-08-2023	IPR000432	DNA mismatch repair protein MutS, C-terminal	GO:0005524|GO:0006298|GO:0030983
ONM29401.1	c9bf7bde8a8e48347953d3b0c3602d30	1239	Pfam	PF01624	MutS domain I	402	511	6.2E-29	T	12-08-2023	IPR007695	DNA mismatch repair protein MutS-like, N-terminal	GO:0005524|GO:0006298|GO:0030983
ONM29401.1	c9bf7bde8a8e48347953d3b0c3602d30	1239	Pfam	PF05188	MutS domain II	534	690	3.5E-7	T	12-08-2023	IPR007860	DNA mismatch repair protein MutS, connector domain	GO:0005524|GO:0006298|GO:0030983
ONM29401.1	c9bf7bde8a8e48347953d3b0c3602d30	1239	MobiDBLite	mobidb-lite	consensus disorder prediction	26	40	-	T	12-08-2023	-	-
KAF6308199.1	2d5c373589a951ef1940fc810d3d3e79	934	PIRSF	PIRSF005813	MSH2	1	930	0.0	T	12-08-2023	IPR011184	DNA mismatch repair Msh2-type	GO:0005524|GO:0006298|GO:0030983
KAF6308199.1	2d5c373589a951ef1940fc810d3d3e79	934	Pfam	PF01624	MutS domain I	19	131	3.8E-20	T	12-08-2023	IPR007695	DNA mismatch repair protein MutS-like, N-terminal	GO:0005524|GO:0006298|GO:0030983
KAF6308199.1	2d5c373589a951ef1940fc810d3d3e79	934	FunFam	G3DSA:1.10.1420.10:FF:000009	DNA mismatch repair protein	518	619	2.6E-60	T	12-08-2023	-	-
KAF6308199.1	2d5c373589a951ef1940fc810d3d3e79	934	Coils	Coil	Coil	556	576	-	T	12-08-2023	-	-
KAF6308199.1	2d5c373589a951ef1940fc810d3d3e79	934	SUPERFAMILY	SSF48334	DNA repair protein MutS, domain III	303	613	1.96E-72	T	12-08-2023	IPR036187	DNA mismatch repair protein MutS, core domain superfamily	-
KAF6308199.1	2d5c373589a951ef1940fc810d3d3e79	934	Pfam	PF05192	MutS domain III	306	609	1.2E-35	T	12-08-2023	IPR007696	DNA mismatch repair protein MutS, core	GO:0005524|GO:0006298|GO:0030983
KAF6308199.1	2d5c373589a951ef1940fc810d3d3e79	934	FunFam	G3DSA:3.30.420.110:FF:000002	DNA mismatch repair protein	125	297	2.5E-79	T	12-08-2023	-	-
KAF6308199.1	2d5c373589a951ef1940fc810d3d3e79	934	Gene3D	G3DSA:3.40.1170.10	DNA repair protein MutS, domain I	1	124	9.9E-45	T	12-08-2023	IPR016151	DNA mismatch repair protein MutS, N-terminal	GO:0005524|GO:0006298|GO:0030983
KAF6308199.1	2d5c373589a951ef1940fc810d3d3e79	934	FunFam	G3DSA:1.10.1420.10:FF:000003	DNA mismatch repair protein	300	516	6.1E-105	T	12-08-2023	-	-
KAF6308199.1	2d5c373589a951ef1940fc810d3d3e79	934	SMART	SM00533	DNAend	321	645	6.1E-104	T	12-08-2023	IPR007696	DNA mismatch repair protein MutS, core	GO:0005524|GO:0006298|GO:0030983
KAF6308199.1	2d5c373589a951ef1940fc810d3d3e79	934	Pfam	PF05188	MutS domain II	152	289	8.8E-21	T	12-08-2023	IPR007860	DNA mismatch repair protein MutS, connector domain	GO:0005524|GO:0006298|GO:0030983
KAF6308199.1	2d5c373589a951ef1940fc810d3d3e79	934	Coils	Coil	Coil	353	373	-	T	12-08-2023	-	-
KAF6308199.1	2d5c373589a951ef1940fc810d3d3e79	934	SMART	SM00534	mutATP5	662	849	1.6E-125	T	12-08-2023	IPR000432	DNA mismatch repair protein MutS, C-terminal	GO:0005524|GO:0006298|GO:0030983
KAF6308199.1	2d5c373589a951ef1940fc810d3d3e79	934	Gene3D	G3DSA:1.10.1420.10	-	300	520	6.9E-62	T	12-08-2023	-	-
KAF6308199.1	2d5c373589a951ef1940fc810d3d3e79	934	Gene3D	G3DSA:1.10.1420.10	-	523	619	4.8E-12	T	12-08-2023	-	-
KAF6308199.1	2d5c373589a951ef1940fc810d3d3e79	934	PANTHER	PTHR11361	DNA MISMATCH REPAIR PROTEIN MUTS FAMILY MEMBER	79	865	8.3E-167	T	12-08-2023	IPR045076	DNA mismatch repair MutS family	GO:0005524|GO:0006298|GO:0030983|GO:0140664
KAF6308199.1	2d5c373589a951ef1940fc810d3d3e79	934	CDD	cd03285	ABC_MSH2_euk	633	852	2.10275E-151	T	12-08-2023	IPR032642	DNA mismatch repair protein Msh2, ATP-binding cassette domain	GO:0005524
KAF6308199.1	2d5c373589a951ef1940fc810d3d3e79	934	SUPERFAMILY	SSF52540	P-loop containing nucleoside triphosphate hydrolases	619	853	2.13E-57	T	12-08-2023	IPR027417	P-loop containing nucleoside triphosphate hydrolase	-
KAF6308199.1	2d5c373589a951ef1940fc810d3d3e79	934	Gene3D	G3DSA:3.30.420.110	MutS, connector domain	125	296	3.7E-63	T	12-08-2023	IPR036678	MutS, connector domain superfamily	GO:0005524|GO:0006298|GO:0030983
KAF6308199.1	2d5c373589a951ef1940fc810d3d3e79	934	Gene3D	G3DSA:3.40.50.300	-	620	934	1.5E-115	T	12-08-2023	IPR027417	P-loop containing nucleoside triphosphate hydrolase	-
KAF6308199.1	2d5c373589a951ef1940fc810d3d3e79	934	FunFam	G3DSA:3.40.50.300:FF:000523	DNA mismatch repair protein	620	933	4.2E-187	T	12-08-2023	-	-
KAF6308199.1	2d5c373589a951ef1940fc810d3d3e79	934	Pfam	PF00488	MutS domain V	666	852	3.8E-86	T	12-08-2023	IPR000432	DNA mismatch repair protein MutS, C-terminal	GO:0005524|GO:0006298|GO:0030983
KAF6308199.1	2d5c373589a951ef1940fc810d3d3e79	934	ProSitePatterns	PS00486	DNA mismatch repair proteins mutS family signature.	743	759	-	T	12-08-2023	IPR000432	DNA mismatch repair protein MutS, C-terminal	GO:0005524|GO:0006298|GO:0030983
KAF6308199.1	2d5c373589a951ef1940fc810d3d3e79	934	FunFam	G3DSA:3.40.1170.10:FF:000003	DNA mismatch repair protein	2	124	1.3E-49	T	12-08-2023	-	-
KAF6308199.1	2d5c373589a951ef1940fc810d3d3e79	934	Pfam	PF05190	MutS family domain IV	474	568	7.0E-21	T	12-08-2023	IPR007861	DNA mismatch repair protein MutS, clamp	GO:0005524|GO:0006298|GO:0030983
XP_036190543.1	2d5c373589a951ef1940fc810d3d3e79	934	PIRSF	PIRSF005813	MSH2	1	930	0.0	T	12-08-2023	IPR011184	DNA mismatch repair Msh2-type	GO:0005524|GO:0006298|GO:0030983
XP_036190543.1	2d5c373589a951ef1940fc810d3d3e79	934	Pfam	PF01624	MutS domain I	19	131	3.8E-20	T	12-08-2023	IPR007695	DNA mismatch repair protein MutS-like, N-terminal	GO:0005524|GO:0006298|GO:0030983
XP_036190543.1	2d5c373589a951ef1940fc810d3d3e79	934	FunFam	G3DSA:1.10.1420.10:FF:000009	DNA mismatch repair protein	518	619	2.6E-60	T	12-08-2023	-	-
XP_036190543.1	2d5c373589a951ef1940fc810d3d3e79	934	Coils	Coil	Coil	556	576	-	T	12-08-2023	-	-
XP_036190543.1	2d5c373589a951ef1940fc810d3d3e79	934	SUPERFAMILY	SSF48334	DNA repair protein MutS, domain III	303	613	1.96E-72	T	12-08-2023	IPR036187	DNA mismatch repair protein MutS, core domain superfamily	-
XP_036190543.1	2d5c373589a951ef1940fc810d3d3e79	934	Pfam	PF05192	MutS domain III	306	609	1.2E-35	T	12-08-2023	IPR007696	DNA mismatch repair protein MutS, core	GO:0005524|GO:0006298|GO:0030983
XP_036190543.1	2d5c373589a951ef1940fc810d3d3e79	934	FunFam	G3DSA:3.30.420.110:FF:000002	DNA mismatch repair protein	125	297	2.5E-79	T	12-08-2023	-	-
XP_036190543.1	2d5c373589a951ef1940fc810d3d3e79	934	Gene3D	G3DSA:3.40.1170.10	DNA repair protein MutS, domain I	1	124	9.9E-45	T	12-08-2023	IPR016151	DNA mismatch repair protein MutS, N-terminal	GO:0005524|GO:0006298|GO:0030983
XP_036190543.1	2d5c373589a951ef1940fc810d3d3e79	934	FunFam	G3DSA:1.10.1420.10:FF:000003	DNA mismatch repair protein	300	516	6.1E-105	T	12-08-2023	-	-
XP_036190543.1	2d5c373589a951ef1940fc810d3d3e79	934	SMART	SM00533	DNAend	321	645	6.1E-104	T	12-08-2023	IPR007696	DNA mismatch repair protein MutS, core	GO:0005524|GO:0006298|GO:0030983
XP_036190543.1	2d5c373589a951ef1940fc810d3d3e79	934	Pfam	PF05188	MutS domain II	152	289	8.8E-21	T	12-08-2023	IPR007860	DNA mismatch repair protein MutS, connector domain	GO:0005524|GO:0006298|GO:0030983
XP_036190543.1	2d5c373589a951ef1940fc810d3d3e79	934	Coils	Coil	Coil	353	373	-	T	12-08-2023	-	-
XP_036190543.1	2d5c373589a951ef1940fc810d3d3e79	934	SMART	SM00534	mutATP5	662	849	1.6E-125	T	12-08-2023	IPR000432	DNA mismatch repair protein MutS, C-terminal	GO:0005524|GO:0006298|GO:0030983
XP_036190543.1	2d5c373589a951ef1940fc810d3d3e79	934	Gene3D	G3DSA:1.10.1420.10	-	300	520	6.9E-62	T	12-08-2023	-	-
XP_036190543.1	2d5c373589a951ef1940fc810d3d3e79	934	Gene3D	G3DSA:1.10.1420.10	-	523	619	4.8E-12	T	12-08-2023	-	-
XP_036190543.1	2d5c373589a951ef1940fc810d3d3e79	934	PANTHER	PTHR11361	DNA MISMATCH REPAIR PROTEIN MUTS FAMILY MEMBER	79	865	8.3E-167	T	12-08-2023	IPR045076	DNA mismatch repair MutS family	GO:0005524|GO:0006298|GO:0030983|GO:0140664
XP_036190543.1	2d5c373589a951ef1940fc810d3d3e79	934	CDD	cd03285	ABC_MSH2_euk	633	852	2.10275E-151	T	12-08-2023	IPR032642	DNA mismatch repair protein Msh2, ATP-binding cassette domain	GO:0005524
XP_036190543.1	2d5c373589a951ef1940fc810d3d3e79	934	SUPERFAMILY	SSF52540	P-loop containing nucleoside triphosphate hydrolases	619	853	2.13E-57	T	12-08-2023	IPR027417	P-loop containing nucleoside triphosphate hydrolase	-
XP_036190543.1	2d5c373589a951ef1940fc810d3d3e79	934	Gene3D	G3DSA:3.30.420.110	MutS, connector domain	125	296	3.7E-63	T	12-08-2023	IPR036678	MutS, connector domain superfamily	GO:0005524|GO:0006298|GO:0030983
XP_036190543.1	2d5c373589a951ef1940fc810d3d3e79	934	Gene3D	G3DSA:3.40.50.300	-	620	934	1.5E-115	T	12-08-2023	IPR027417	P-loop containing nucleoside triphosphate hydrolase	-
XP_036190543.1	2d5c373589a951ef1940fc810d3d3e79	934	FunFam	G3DSA:3.40.50.300:FF:000523	DNA mismatch repair protein	620	933	4.2E-187	T	12-08-2023	-	-
XP_036190543.1	2d5c373589a951ef1940fc810d3d3e79	934	Pfam	PF00488	MutS domain V	666	852	3.8E-86	T	12-08-2023	IPR000432	DNA mismatch repair protein MutS, C-terminal	GO:0005524|GO:0006298|GO:0030983
XP_036190543.1	2d5c373589a951ef1940fc810d3d3e79	934	ProSitePatterns	PS00486	DNA mismatch repair proteins mutS family signature.	743	759	-	T	12-08-2023	IPR000432	DNA mismatch repair protein MutS, C-terminal	GO:0005524|GO:0006298|GO:0030983
XP_036190543.1	2d5c373589a951ef1940fc810d3d3e79	934	FunFam	G3DSA:3.40.1170.10:FF:000003	DNA mismatch repair protein	2	124	1.3E-49	T	12-08-2023	-	-
XP_036190543.1	2d5c373589a951ef1940fc810d3d3e79	934	Pfam	PF05190	MutS family domain IV	474	568	7.0E-21	T	12-08-2023	IPR007861	DNA mismatch repair protein MutS, clamp	GO:0005524|GO:0006298|GO:0030983
KAF8424629.1	34d1d819572bb0d7558a2111e8540d40	976	SMART	SM00534	mutATP5	784	972	1.3E-92	T	12-08-2023	IPR000432	DNA mismatch repair protein MutS, C-terminal	GO:0005524|GO:0006298|GO:0030983
KAF8424629.1	34d1d819572bb0d7558a2111e8540d40	976	Pfam	PF05188	MutS domain II	245	310	1.3E-8	T	12-08-2023	IPR007860	DNA mismatch repair protein MutS, connector domain	GO:0005524|GO:0006298|GO:0030983
KAF8424629.1	34d1d819572bb0d7558a2111e8540d40	976	SUPERFAMILY	SSF53150	DNA repair protein MutS, domain II	209	392	1.57E-23	T	12-08-2023	IPR036678	MutS, connector domain superfamily	GO:0005524|GO:0006298|GO:0030983
KAF8424629.1	34d1d819572bb0d7558a2111e8540d40	976	Gene3D	G3DSA:1.10.1420.10	-	597	677	1.9E-9	T	12-08-2023	-	-
KAF8424629.1	34d1d819572bb0d7558a2111e8540d40	976	Gene3D	G3DSA:3.40.50.300	-	742	976	2.6E-86	T	12-08-2023	IPR027417	P-loop containing nucleoside triphosphate hydrolase	-
KAF8424629.1	34d1d819572bb0d7558a2111e8540d40	976	SUPERFAMILY	SSF55271	DNA repair protein MutS, domain I	93	207	4.97E-27	T	12-08-2023	IPR016151	DNA mismatch repair protein MutS, N-terminal	GO:0005524|GO:0006298|GO:0030983
KAF8424629.1	34d1d819572bb0d7558a2111e8540d40	976	PIRSF	PIRSF037677	Msh6	105	975	2.9E-115	T	12-08-2023	IPR017261	DNA mismatch repair protein MutS/MSH	GO:0006298|GO:0030983
KAF8424629.1	34d1d819572bb0d7558a2111e8540d40	976	FunFam	G3DSA:3.40.50.300:FF:001238	DNA mismatch repair protein	742	976	9.9E-109	T	12-08-2023	-	-
KAF8424629.1	34d1d819572bb0d7558a2111e8540d40	976	Pfam	PF01624	MutS domain I	98	211	2.9E-18	T	12-08-2023	IPR007695	DNA mismatch repair protein MutS-like, N-terminal	GO:0005524|GO:0006298|GO:0030983
KAF8424629.1	34d1d819572bb0d7558a2111e8540d40	976	SUPERFAMILY	SSF48334	DNA repair protein MutS, domain III	379	739	1.24E-54	T	12-08-2023	IPR036187	DNA mismatch repair protein MutS, core domain superfamily	-
KAF8424629.1	34d1d819572bb0d7558a2111e8540d40	976	Gene3D	G3DSA:1.10.1420.10	-	375	564	8.8E-34	T	12-08-2023	-	-
KAF8424629.1	34d1d819572bb0d7558a2111e8540d40	976	SMART	SM00533	DNAend	396	765	1.3E-49	T	12-08-2023	IPR007696	DNA mismatch repair protein MutS, core	GO:0005524|GO:0006298|GO:0030983
KAF8424629.1	34d1d819572bb0d7558a2111e8540d40	976	ProSitePatterns	PS00486	DNA mismatch repair proteins mutS family signature.	865	881	-	T	12-08-2023	IPR000432	DNA mismatch repair protein MutS, C-terminal	GO:0005524|GO:0006298|GO:0030983
KAF8424629.1	34d1d819572bb0d7558a2111e8540d40	976	Gene3D	G3DSA:1.10.1420.10	-	678	733	1.9E-9	T	12-08-2023	-	-
KAF8424629.1	34d1d819572bb0d7558a2111e8540d40	976	Gene3D	G3DSA:3.30.420.110	MutS, connector domain	220	365	1.3E-12	T	12-08-2023	IPR036678	MutS, connector domain superfamily	GO:0005524|GO:0006298|GO:0030983
KAF8424629.1	34d1d819572bb0d7558a2111e8540d40	976	Pfam	PF05192	MutS domain III	381	733	1.8E-41	T	12-08-2023	IPR007696	DNA mismatch repair protein MutS, core	GO:0005524|GO:0006298|GO:0030983
KAF8424629.1	34d1d819572bb0d7558a2111e8540d40	976	Pfam	PF00488	MutS domain V	787	972	1.6E-70	T	12-08-2023	IPR000432	DNA mismatch repair protein MutS, C-terminal	GO:0005524|GO:0006298|GO:0030983
KAF8424629.1	34d1d819572bb0d7558a2111e8540d40	976	Gene3D	G3DSA:3.40.1170.10	DNA repair protein MutS, domain I	92	213	6.4E-28	T	12-08-2023	IPR016151	DNA mismatch repair protein MutS, N-terminal	GO:0005524|GO:0006298|GO:0030983
KAF8424629.1	34d1d819572bb0d7558a2111e8540d40	976	PANTHER	PTHR11361	DNA MISMATCH REPAIR PROTEIN MUTS FAMILY MEMBER	140	971	4.8E-125	T	12-08-2023	IPR045076	DNA mismatch repair MutS family	GO:0005524|GO:0006298|GO:0030983|GO:0140664
KAF8424629.1	34d1d819572bb0d7558a2111e8540d40	976	SUPERFAMILY	SSF52540	P-loop containing nucleoside triphosphate hydrolases	742	973	2.79E-48	T	12-08-2023	IPR027417	P-loop containing nucleoside triphosphate hydrolase	-
PGH14698.1	79da82e620eff2a8f8addba153e3a6c8	1253	FunFam	G3DSA:1.10.1420.10:FF:000014	DNA mismatch repair protein	657	809	3.3E-68	T	12-08-2023	-	-
PGH14698.1	79da82e620eff2a8f8addba153e3a6c8	1253	Gene3D	G3DSA:1.10.1420.10	-	656	949	3.5E-89	T	12-08-2023	-	-
PGH14698.1	79da82e620eff2a8f8addba153e3a6c8	1253	Coils	Coil	Coil	824	844	-	T	12-08-2023	-	-
PGH14698.1	79da82e620eff2a8f8addba153e3a6c8	1253	Coils	Coil	Coil	896	916	-	T	12-08-2023	-	-
PGH14698.1	79da82e620eff2a8f8addba153e3a6c8	1253	ProSitePatterns	PS00486	DNA mismatch repair proteins mutS family signature.	1082	1098	-	T	12-08-2023	IPR000432	DNA mismatch repair protein MutS, C-terminal	GO:0005524|GO:0006298|GO:0030983
PGH14698.1	79da82e620eff2a8f8addba153e3a6c8	1253	SMART	SM00533	DNAend	673	985	1.9E-75	T	12-08-2023	IPR007696	DNA mismatch repair protein MutS, core	GO:0005524|GO:0006298|GO:0030983
PGH14698.1	79da82e620eff2a8f8addba153e3a6c8	1253	Gene3D	G3DSA:1.10.1420.10	-	795	925	3.5E-89	T	12-08-2023	-	-
PGH14698.1	79da82e620eff2a8f8addba153e3a6c8	1253	MobiDBLite	mobidb-lite	consensus disorder prediction	107	132	-	T	12-08-2023	-	-
PGH14698.1	79da82e620eff2a8f8addba153e3a6c8	1253	Pfam	PF05190	MutS family domain IV	819	908	8.7E-13	T	12-08-2023	IPR007861	DNA mismatch repair protein MutS, clamp	GO:0005524|GO:0006298|GO:0030983
PGH14698.1	79da82e620eff2a8f8addba153e3a6c8	1253	FunFam	G3DSA:3.30.420.110:FF:000006	DNA mismatch repair protein	486	656	3.0E-86	T	12-08-2023	-	-
PGH14698.1	79da82e620eff2a8f8addba153e3a6c8	1253	PIRSF	PIRSF037677	Msh6	4	1244	0.0	T	12-08-2023	IPR017261	DNA mismatch repair protein MutS/MSH	GO:0006298|GO:0030983
PGH14698.1	79da82e620eff2a8f8addba153e3a6c8	1253	SUPERFAMILY	SSF48334	DNA repair protein MutS, domain III	656	955	3.53E-74	T	12-08-2023	IPR036187	DNA mismatch repair protein MutS, core domain superfamily	-
PGH14698.1	79da82e620eff2a8f8addba153e3a6c8	1253	Pfam	PF00488	MutS domain V	1005	1191	2.2E-66	T	12-08-2023	IPR000432	DNA mismatch repair protein MutS, C-terminal	GO:0005524|GO:0006298|GO:0030983
PGH14698.1	79da82e620eff2a8f8addba153e3a6c8	1253	FunFam	G3DSA:3.40.50.300:FF:000771	DNA mismatch repair protein	960	1210	1.5E-148	T	12-08-2023	-	-
PGH14698.1	79da82e620eff2a8f8addba153e3a6c8	1253	Gene3D	G3DSA:3.40.1170.10	DNA repair protein MutS, domain I	314	483	1.9E-58	T	12-08-2023	IPR016151	DNA mismatch repair protein MutS, N-terminal	GO:0005524|GO:0006298|GO:0030983
PGH14698.1	79da82e620eff2a8f8addba153e3a6c8	1253	Gene3D	G3DSA:3.30.420.110	MutS, connector domain	486	655	4.1E-48	T	12-08-2023	IPR036678	MutS, connector domain superfamily	GO:0005524|GO:0006298|GO:0030983
PGH14698.1	79da82e620eff2a8f8addba153e3a6c8	1253	MobiDBLite	mobidb-lite	consensus disorder prediction	1	102	-	T	12-08-2023	-	-
PGH14698.1	79da82e620eff2a8f8addba153e3a6c8	1253	FunFam	G3DSA:3.40.1170.10:FF:000002	DNA mismatch repair protein	314	483	7.9E-71	T	12-08-2023	-	-
PGH14698.1	79da82e620eff2a8f8addba153e3a6c8	1253	SUPERFAMILY	SSF53150	DNA repair protein MutS, domain II	473	645	7.06E-17	T	12-08-2023	IPR036678	MutS, connector domain superfamily	GO:0005524|GO:0006298|GO:0030983
PGH14698.1	79da82e620eff2a8f8addba153e3a6c8	1253	MobiDBLite	mobidb-lite	consensus disorder prediction	1	313	-	T	12-08-2023	-	-
PGH14698.1	79da82e620eff2a8f8addba153e3a6c8	1253	SMART	SM00534	mutATP5	1001	1190	2.7E-98	T	12-08-2023	IPR000432	DNA mismatch repair protein MutS, C-terminal	GO:0005524|GO:0006298|GO:0030983
PGH14698.1	79da82e620eff2a8f8addba153e3a6c8	1253	MobiDBLite	mobidb-lite	consensus disorder prediction	173	191	-	T	12-08-2023	-	-
PGH14698.1	79da82e620eff2a8f8addba153e3a6c8	1253	Pfam	PF05188	MutS domain II	488	633	1.6E-13	T	12-08-2023	IPR007860	DNA mismatch repair protein MutS, connector domain	GO:0005524|GO:0006298|GO:0030983
PGH14698.1	79da82e620eff2a8f8addba153e3a6c8	1253	SUPERFAMILY	SSF52540	P-loop containing nucleoside triphosphate hydrolases	960	1194	6.23E-50	T	12-08-2023	IPR027417	P-loop containing nucleoside triphosphate hydrolase	-
PGH14698.1	79da82e620eff2a8f8addba153e3a6c8	1253	SUPERFAMILY	SSF55271	DNA repair protein MutS, domain I	344	474	1.7E-33	T	12-08-2023	IPR016151	DNA mismatch repair protein MutS, N-terminal	GO:0005524|GO:0006298|GO:0030983
PGH14698.1	79da82e620eff2a8f8addba153e3a6c8	1253	Pfam	PF01624	MutS domain I	357	477	9.0E-33	T	12-08-2023	IPR007695	DNA mismatch repair protein MutS-like, N-terminal	GO:0005524|GO:0006298|GO:0030983
PGH14698.1	79da82e620eff2a8f8addba153e3a6c8	1253	Gene3D	G3DSA:3.40.50.300	-	960	1208	5.3E-90	T	12-08-2023	IPR027417	P-loop containing nucleoside triphosphate hydrolase	-
PGH14698.1	79da82e620eff2a8f8addba153e3a6c8	1253	PANTHER	PTHR11361	DNA MISMATCH REPAIR PROTEIN MUTS FAMILY MEMBER	359	1202	5.3E-181	T	12-08-2023	IPR045076	DNA mismatch repair MutS family	GO:0005524|GO:0006298|GO:0030983|GO:0140664
PGH14698.1	79da82e620eff2a8f8addba153e3a6c8	1253	MobiDBLite	mobidb-lite	consensus disorder prediction	212	233	-	T	12-08-2023	-	-
PGH14698.1	79da82e620eff2a8f8addba153e3a6c8	1253	Pfam	PF05192	MutS domain III	658	949	8.5E-42	T	12-08-2023	IPR007696	DNA mismatch repair protein MutS, core	GO:0005524|GO:0006298|GO:0030983
KAF1958838.1	4888a9dabf10615ae1686a5b4430248e	1204	Pfam	PF05190	MutS family domain IV	778	865	1.9E-14	T	12-08-2023	IPR007861	DNA mismatch repair protein MutS, clamp	GO:0005524|GO:0006298|GO:0030983
KAF1958838.1	4888a9dabf10615ae1686a5b4430248e	1204	Pfam	PF00488	MutS domain V	962	1147	1.1E-65	T	12-08-2023	IPR000432	DNA mismatch repair protein MutS, C-terminal	GO:0005524|GO:0006298|GO:0030983
KAF1958838.1	4888a9dabf10615ae1686a5b4430248e	1204	SMART	SM00533	DNAend	631	942	5.9E-74	T	12-08-2023	IPR007696	DNA mismatch repair protein MutS, core	GO:0005524|GO:0006298|GO:0030983
KAF1958838.1	4888a9dabf10615ae1686a5b4430248e	1204	MobiDBLite	mobidb-lite	consensus disorder prediction	1	149	-	T	12-08-2023	-	-
KAF1958838.1	4888a9dabf10615ae1686a5b4430248e	1204	ProSitePatterns	PS00486	DNA mismatch repair proteins mutS family signature.	1039	1055	-	T	12-08-2023	IPR000432	DNA mismatch repair protein MutS, C-terminal	GO:0005524|GO:0006298|GO:0030983
KAF1958838.1	4888a9dabf10615ae1686a5b4430248e	1204	Pfam	PF05192	MutS domain III	616	906	6.0E-42	T	12-08-2023	IPR007696	DNA mismatch repair protein MutS, core	GO:0005524|GO:0006298|GO:0030983
KAF1958838.1	4888a9dabf10615ae1686a5b4430248e	1204	SUPERFAMILY	SSF48334	DNA repair protein MutS, domain III	614	912	3.14E-73	T	12-08-2023	IPR036187	DNA mismatch repair protein MutS, core domain superfamily	-
KAF1958838.1	4888a9dabf10615ae1686a5b4430248e	1204	MobiDBLite	mobidb-lite	consensus disorder prediction	11	71	-	T	12-08-2023	-	-
KAF1958838.1	4888a9dabf10615ae1686a5b4430248e	1204	Pfam	PF05188	MutS domain II	446	592	3.8E-14	T	12-08-2023	IPR007860	DNA mismatch repair protein MutS, connector domain	GO:0005524|GO:0006298|GO:0030983
KAF1958838.1	4888a9dabf10615ae1686a5b4430248e	1204	PIRSF	PIRSF037677	Msh6	3	1198	0.0	T	12-08-2023	IPR017261	DNA mismatch repair protein MutS/MSH	GO:0006298|GO:0030983
KAF1958838.1	4888a9dabf10615ae1686a5b4430248e	1204	Gene3D	G3DSA:1.10.1420.10	-	759	882	2.9E-87	T	12-08-2023	-	-
KAF1958838.1	4888a9dabf10615ae1686a5b4430248e	1204	SUPERFAMILY	SSF53150	DNA repair protein MutS, domain II	431	603	6.02E-15	T	12-08-2023	IPR036678	MutS, connector domain superfamily	GO:0005524|GO:0006298|GO:0030983
KAF1958838.1	4888a9dabf10615ae1686a5b4430248e	1204	MobiDBLite	mobidb-lite	consensus disorder prediction	87	113	-	T	12-08-2023	-	-
KAF1958838.1	4888a9dabf10615ae1686a5b4430248e	1204	Gene3D	G3DSA:3.40.1170.10	DNA repair protein MutS, domain I	274	439	8.8E-54	T	12-08-2023	IPR016151	DNA mismatch repair protein MutS, N-terminal	GO:0005524|GO:0006298|GO:0030983
KAF1958838.1	4888a9dabf10615ae1686a5b4430248e	1204	Gene3D	G3DSA:1.10.1420.10	-	615	907	2.9E-87	T	12-08-2023	-	-
KAF1958838.1	4888a9dabf10615ae1686a5b4430248e	1204	MobiDBLite	mobidb-lite	consensus disorder prediction	179	296	-	T	12-08-2023	-	-
KAF1958838.1	4888a9dabf10615ae1686a5b4430248e	1204	PANTHER	PTHR11361	DNA MISMATCH REPAIR PROTEIN MUTS FAMILY MEMBER	316	1157	3.1E-177	T	12-08-2023	IPR045076	DNA mismatch repair MutS family	GO:0005524|GO:0006298|GO:0030983|GO:0140664
KAF1958838.1	4888a9dabf10615ae1686a5b4430248e	1204	FunFam	G3DSA:3.40.1170.10:FF:000002	DNA mismatch repair protein	273	441	2.4E-61	T	12-08-2023	-	-
KAF1958838.1	4888a9dabf10615ae1686a5b4430248e	1204	SUPERFAMILY	SSF55271	DNA repair protein MutS, domain I	308	432	1.01E-32	T	12-08-2023	IPR016151	DNA mismatch repair protein MutS, N-terminal	GO:0005524|GO:0006298|GO:0030983
KAF1958838.1	4888a9dabf10615ae1686a5b4430248e	1204	Gene3D	G3DSA:3.30.420.110	MutS, connector domain	444	614	1.1E-47	T	12-08-2023	IPR036678	MutS, connector domain superfamily	GO:0005524|GO:0006298|GO:0030983
KAF1958838.1	4888a9dabf10615ae1686a5b4430248e	1204	FunFam	G3DSA:1.10.1420.10:FF:000014	DNA mismatch repair protein	615	767	6.4E-66	T	12-08-2023	-	-
KAF1958838.1	4888a9dabf10615ae1686a5b4430248e	1204	Pfam	PF01624	MutS domain I	315	435	2.9E-32	T	12-08-2023	IPR007695	DNA mismatch repair protein MutS-like, N-terminal	GO:0005524|GO:0006298|GO:0030983
KAF1958838.1	4888a9dabf10615ae1686a5b4430248e	1204	FunFam	G3DSA:3.30.420.110:FF:000006	DNA mismatch repair protein	444	614	7.0E-79	T	12-08-2023	-	-
KAF1958838.1	4888a9dabf10615ae1686a5b4430248e	1204	SUPERFAMILY	SSF52540	P-loop containing nucleoside triphosphate hydrolases	917	1151	2.27E-48	T	12-08-2023	IPR027417	P-loop containing nucleoside triphosphate hydrolase	-
KAF1958838.1	4888a9dabf10615ae1686a5b4430248e	1204	SMART	SM00534	mutATP5	958	1147	5.9E-94	T	12-08-2023	IPR000432	DNA mismatch repair protein MutS, C-terminal	GO:0005524|GO:0006298|GO:0030983
KAF1958838.1	4888a9dabf10615ae1686a5b4430248e	1204	Gene3D	G3DSA:3.40.50.300	-	917	1167	1.4E-87	T	12-08-2023	IPR027417	P-loop containing nucleoside triphosphate hydrolase	-
KAF1958838.1	4888a9dabf10615ae1686a5b4430248e	1204	FunFam	G3DSA:3.40.50.300:FF:000771	DNA mismatch repair protein	917	1167	2.3E-146	T	12-08-2023	-	-
KAF1958838.1	4888a9dabf10615ae1686a5b4430248e	1204	Coils	Coil	Coil	782	802	-	T	12-08-2023	-	-
XP_017889034.1	a9250245bb77837f7d468e543da1fcd2	919	SUPERFAMILY	SSF53150	DNA repair protein MutS, domain II	155	282	1.29E-8	T	12-08-2023	IPR036678	MutS, connector domain superfamily	GO:0005524|GO:0006298|GO:0030983
XP_017889034.1	a9250245bb77837f7d468e543da1fcd2	919	ProSitePatterns	PS00486	DNA mismatch repair proteins mutS family signature.	740	756	-	T	12-08-2023	IPR000432	DNA mismatch repair protein MutS, C-terminal	GO:0005524|GO:0006298|GO:0030983
XP_017889034.1	a9250245bb77837f7d468e543da1fcd2	919	Gene3D	G3DSA:1.10.1420.10	-	298	606	2.0E-61	T	12-08-2023	-	-
XP_017889034.1	a9250245bb77837f7d468e543da1fcd2	919	FunFam	G3DSA:3.40.50.300:FF:001115	DNA mismatch repair protein MSH2	617	911	4.4E-120	T	12-08-2023	-	-
XP_017889034.1	a9250245bb77837f7d468e543da1fcd2	919	Coils	Coil	Coil	468	495	-	T	12-08-2023	-	-
XP_017889034.1	a9250245bb77837f7d468e543da1fcd2	919	Gene3D	G3DSA:3.40.1170.10	DNA repair protein MutS, domain I	1	120	2.8E-41	T	12-08-2023	IPR016151	DNA mismatch repair protein MutS, N-terminal	GO:0005524|GO:0006298|GO:0030983
XP_017889034.1	a9250245bb77837f7d468e543da1fcd2	919	Pfam	PF01624	MutS domain I	18	127	1.2E-14	T	12-08-2023	IPR007695	DNA mismatch repair protein MutS-like, N-terminal	GO:0005524|GO:0006298|GO:0030983
XP_017889034.1	a9250245bb77837f7d468e543da1fcd2	919	SMART	SM00534	mutATP5	659	846	4.1E-111	T	12-08-2023	IPR000432	DNA mismatch repair protein MutS, C-terminal	GO:0005524|GO:0006298|GO:0030983
XP_017889034.1	a9250245bb77837f7d468e543da1fcd2	919	FunFam	G3DSA:3.40.1170.10:FF:000003	DNA mismatch repair protein	2	120	1.6E-42	T	12-08-2023	-	-
XP_017889034.1	a9250245bb77837f7d468e543da1fcd2	919	Coils	Coil	Coil	553	573	-	T	12-08-2023	-	-
XP_017889034.1	a9250245bb77837f7d468e543da1fcd2	919	SUPERFAMILY	SSF52540	P-loop containing nucleoside triphosphate hydrolases	616	849	5.96E-55	T	12-08-2023	IPR027417	P-loop containing nucleoside triphosphate hydrolase	-
XP_017889034.1	a9250245bb77837f7d468e543da1fcd2	919	SUPERFAMILY	SSF48334	DNA repair protein MutS, domain III	299	612	1.22E-60	T	12-08-2023	IPR036187	DNA mismatch repair protein MutS, core domain superfamily	-
XP_017889034.1	a9250245bb77837f7d468e543da1fcd2	919	PANTHER	PTHR11361	DNA MISMATCH REPAIR PROTEIN MUTS FAMILY MEMBER	77	853	1.3E-159	T	12-08-2023	IPR045076	DNA mismatch repair MutS family	GO:0005524|GO:0006298|GO:0030983|GO:0140664
XP_017889034.1	a9250245bb77837f7d468e543da1fcd2	919	Pfam	PF05192	MutS domain III	302	606	7.3E-29	T	12-08-2023	IPR007696	DNA mismatch repair protein MutS, core	GO:0005524|GO:0006298|GO:0030983
XP_017889034.1	a9250245bb77837f7d468e543da1fcd2	919	Pfam	PF05190	MutS family domain IV	471	564	9.2E-16	T	12-08-2023	IPR007861	DNA mismatch repair protein MutS, clamp	GO:0005524|GO:0006298|GO:0030983
XP_017889034.1	a9250245bb77837f7d468e543da1fcd2	919	PIRSF	PIRSF005813	MSH2	1	915	0.0	T	12-08-2023	IPR011184	DNA mismatch repair Msh2-type	GO:0005524|GO:0006298|GO:0030983
XP_017889034.1	a9250245bb77837f7d468e543da1fcd2	919	Gene3D	G3DSA:1.10.1420.10	-	426	550	2.0E-61	T	12-08-2023	-	-
XP_017889034.1	a9250245bb77837f7d468e543da1fcd2	919	Gene3D	G3DSA:3.40.50.300	-	617	914	4.3E-102	T	12-08-2023	IPR027417	P-loop containing nucleoside triphosphate hydrolase	-
XP_017889034.1	a9250245bb77837f7d468e543da1fcd2	919	Pfam	PF05188	MutS domain II	150	285	6.4E-18	T	12-08-2023	IPR007860	DNA mismatch repair protein MutS, connector domain	GO:0005524|GO:0006298|GO:0030983
XP_017889034.1	a9250245bb77837f7d468e543da1fcd2	919	Gene3D	G3DSA:3.30.420.110	MutS, connector domain	121	292	1.1E-52	T	12-08-2023	IPR036678	MutS, connector domain superfamily	GO:0005524|GO:0006298|GO:0030983
XP_017889034.1	a9250245bb77837f7d468e543da1fcd2	919	SMART	SM00533	DNAend	321	642	2.2E-63	T	12-08-2023	IPR007696	DNA mismatch repair protein MutS, core	GO:0005524|GO:0006298|GO:0030983
XP_017889034.1	a9250245bb77837f7d468e543da1fcd2	919	Pfam	PF00488	MutS domain V	663	849	2.2E-81	T	12-08-2023	IPR000432	DNA mismatch repair protein MutS, C-terminal	GO:0005524|GO:0006298|GO:0030983
XP_017889034.1	a9250245bb77837f7d468e543da1fcd2	919	FunFam	G3DSA:3.30.420.110:FF:000002	DNA mismatch repair protein	121	293	9.7E-52	T	12-08-2023	-	-
CAG8667414.1	a19a19218b8670283b609118de2cd8fe	899	MobiDBLite	mobidb-lite	consensus disorder prediction	1	191	-	T	12-08-2023	-	-
CAG8667414.1	a19a19218b8670283b609118de2cd8fe	899	MobiDBLite	mobidb-lite	consensus disorder prediction	94	117	-	T	12-08-2023	-	-
CAG8667414.1	a19a19218b8670283b609118de2cd8fe	899	MobiDBLite	mobidb-lite	consensus disorder prediction	30	48	-	T	12-08-2023	-	-
CAG8667414.1	a19a19218b8670283b609118de2cd8fe	899	PIRSF	PIRSF037677	Msh6	4	899	4.4E-227	T	12-08-2023	IPR017261	DNA mismatch repair protein MutS/MSH	GO:0006298|GO:0030983
CAG8667414.1	a19a19218b8670283b609118de2cd8fe	899	FunFam	G3DSA:1.10.1420.10:FF:000019	DNA mismatch repair protein	701	826	7.6E-36	T	12-08-2023	-	-
CAG8667414.1	a19a19218b8670283b609118de2cd8fe	899	SUPERFAMILY	SSF48334	DNA repair protein MutS, domain III	556	855	6.28E-69	T	12-08-2023	IPR036187	DNA mismatch repair protein MutS, core domain superfamily	-
CAG8667414.1	a19a19218b8670283b609118de2cd8fe	899	PANTHER	PTHR11361	DNA MISMATCH REPAIR PROTEIN MUTS FAMILY MEMBER	277	899	5.7E-82	T	12-08-2023	IPR045076	DNA mismatch repair MutS family	GO:0005524|GO:0006298|GO:0030983|GO:0140664
CAG8667414.1	a19a19218b8670283b609118de2cd8fe	899	SMART	SM00533	DNAend	573	886	1.3E-61	T	12-08-2023	IPR007696	DNA mismatch repair protein MutS, core	GO:0005524|GO:0006298|GO:0030983
CAG8667414.1	a19a19218b8670283b609118de2cd8fe	899	Gene3D	G3DSA:1.10.1420.10	-	703	826	1.9E-85	T	12-08-2023	-	-
CAG8667414.1	a19a19218b8670283b609118de2cd8fe	899	Gene3D	G3DSA:3.40.1170.10	DNA repair protein MutS, domain I	232	379	8.7E-43	T	12-08-2023	IPR016151	DNA mismatch repair protein MutS, N-terminal	GO:0005524|GO:0006298|GO:0030983
CAG8667414.1	a19a19218b8670283b609118de2cd8fe	899	MobiDBLite	mobidb-lite	consensus disorder prediction	211	230	-	T	12-08-2023	-	-
CAG8667414.1	a19a19218b8670283b609118de2cd8fe	899	Pfam	PF01624	MutS domain I	274	376	4.4E-17	T	12-08-2023	IPR007695	DNA mismatch repair protein MutS-like, N-terminal	GO:0005524|GO:0006298|GO:0030983
CAG8667414.1	a19a19218b8670283b609118de2cd8fe	899	Pfam	PF05192	MutS domain III	558	850	9.8E-39	T	12-08-2023	IPR007696	DNA mismatch repair protein MutS, core	GO:0005524|GO:0006298|GO:0030983
CAG8667414.1	a19a19218b8670283b609118de2cd8fe	899	SUPERFAMILY	SSF55271	DNA repair protein MutS, domain I	262	373	1.96E-22	T	12-08-2023	IPR016151	DNA mismatch repair protein MutS, N-terminal	GO:0005524|GO:0006298|GO:0030983
CAG8667414.1	a19a19218b8670283b609118de2cd8fe	899	Gene3D	G3DSA:3.30.420.110	MutS, connector domain	424	557	9.2E-27	T	12-08-2023	IPR036678	MutS, connector domain superfamily	GO:0005524|GO:0006298|GO:0030983
CAG8667414.1	a19a19218b8670283b609118de2cd8fe	899	Pfam	PF05190	MutS family domain IV	721	809	1.5E-11	T	12-08-2023	IPR007861	DNA mismatch repair protein MutS, clamp	GO:0005524|GO:0006298|GO:0030983
CAG8667414.1	a19a19218b8670283b609118de2cd8fe	899	SUPERFAMILY	SSF53150	DNA repair protein MutS, domain II	372	528	9.94E-7	T	12-08-2023	IPR036678	MutS, connector domain superfamily	GO:0005524|GO:0006298|GO:0030983
CAG8667414.1	a19a19218b8670283b609118de2cd8fe	899	MobiDBLite	mobidb-lite	consensus disorder prediction	148	164	-	T	12-08-2023	-	-
CAG8667414.1	a19a19218b8670283b609118de2cd8fe	899	MobiDBLite	mobidb-lite	consensus disorder prediction	62	93	-	T	12-08-2023	-	-
CAG8667414.1	a19a19218b8670283b609118de2cd8fe	899	Coils	Coil	Coil	726	746	-	T	12-08-2023	-	-
CAG8667414.1	a19a19218b8670283b609118de2cd8fe	899	Gene3D	G3DSA:1.10.1420.10	-	558	851	1.9E-85	T	12-08-2023	-	-
CAG8667414.1	a19a19218b8670283b609118de2cd8fe	899	MobiDBLite	mobidb-lite	consensus disorder prediction	130	147	-	T	12-08-2023	-	-
XP_057804951.1	1ea3949681b50f9dd428f94a1192c745	946	PIRSF	PIRSF005813	MSH2	6	946	0.0	T	12-08-2023	IPR011184	DNA mismatch repair Msh2-type	GO:0005524|GO:0006298|GO:0030983
XP_057804951.1	1ea3949681b50f9dd428f94a1192c745	946	Pfam	PF05192	MutS domain III	300	611	8.2E-30	T	12-08-2023	IPR007696	DNA mismatch repair protein MutS, core	GO:0005524|GO:0006298|GO:0030983
XP_057804951.1	1ea3949681b50f9dd428f94a1192c745	946	Gene3D	G3DSA:1.10.1420.10	-	467	550	1.1E-23	T	12-08-2023	-	-
XP_057804951.1	1ea3949681b50f9dd428f94a1192c745	946	CDD	cd03285	ABC_MSH2_euk	635	866	4.84327E-147	T	12-08-2023	IPR032642	DNA mismatch repair protein Msh2, ATP-binding cassette domain	GO:0005524
XP_057804951.1	1ea3949681b50f9dd428f94a1192c745	946	SUPERFAMILY	SSF53150	DNA repair protein MutS, domain II	145	309	6.8E-5	T	12-08-2023	IPR036678	MutS, connector domain superfamily	GO:0005524|GO:0006298|GO:0030983
XP_057804951.1	1ea3949681b50f9dd428f94a1192c745	946	Pfam	PF01624	MutS domain I	23	128	2.2E-15	T	12-08-2023	IPR007695	DNA mismatch repair protein MutS-like, N-terminal	GO:0005524|GO:0006298|GO:0030983
XP_057804951.1	1ea3949681b50f9dd428f94a1192c745	946	SMART	SM00534	mutATP5	664	863	9.5E-118	T	12-08-2023	IPR000432	DNA mismatch repair protein MutS, C-terminal	GO:0005524|GO:0006298|GO:0030983
XP_057804951.1	1ea3949681b50f9dd428f94a1192c745	946	SUPERFAMILY	SSF48334	DNA repair protein MutS, domain III	297	615	2.62E-59	T	12-08-2023	IPR036187	DNA mismatch repair protein MutS, core domain superfamily	-
XP_057804951.1	1ea3949681b50f9dd428f94a1192c745	946	Coils	Coil	Coil	553	573	-	T	12-08-2023	-	-
XP_057804951.1	1ea3949681b50f9dd428f94a1192c745	946	Coils	Coil	Coil	370	390	-	T	12-08-2023	-	-
XP_057804951.1	1ea3949681b50f9dd428f94a1192c745	946	Coils	Coil	Coil	915	935	-	T	12-08-2023	-	-
XP_057804951.1	1ea3949681b50f9dd428f94a1192c745	946	Gene3D	G3DSA:3.30.420.110	MutS, connector domain	122	291	1.0E-45	T	12-08-2023	IPR036678	MutS, connector domain superfamily	GO:0005524|GO:0006298|GO:0030983
XP_057804951.1	1ea3949681b50f9dd428f94a1192c745	946	SMART	SM00533	DNAend	314	647	1.6E-89	T	12-08-2023	IPR007696	DNA mismatch repair protein MutS, core	GO:0005524|GO:0006298|GO:0030983
XP_057804951.1	1ea3949681b50f9dd428f94a1192c745	946	Pfam	PF05188	MutS domain II	144	283	4.3E-17	T	12-08-2023	IPR007860	DNA mismatch repair protein MutS, connector domain	GO:0005524|GO:0006298|GO:0030983
XP_057804951.1	1ea3949681b50f9dd428f94a1192c745	946	Pfam	PF05190	MutS family domain IV	468	565	3.0E-18	T	12-08-2023	IPR007861	DNA mismatch repair protein MutS, clamp	GO:0005524|GO:0006298|GO:0030983
XP_057804951.1	1ea3949681b50f9dd428f94a1192c745	946	FunFam	G3DSA:3.30.420.110:FF:000002	DNA mismatch repair protein	122	291	9.9E-62	T	12-08-2023	-	-
XP_057804951.1	1ea3949681b50f9dd428f94a1192c745	946	Gene3D	G3DSA:3.40.50.300	-	622	942	2.2E-100	T	12-08-2023	IPR027417	P-loop containing nucleoside triphosphate hydrolase	-
XP_057804951.1	1ea3949681b50f9dd428f94a1192c745	946	Gene3D	G3DSA:3.40.1170.10	DNA repair protein MutS, domain I	7	121	5.6E-33	T	12-08-2023	IPR016151	DNA mismatch repair protein MutS, N-terminal	GO:0005524|GO:0006298|GO:0030983
XP_057804951.1	1ea3949681b50f9dd428f94a1192c745	946	ProSitePatterns	PS00486	DNA mismatch repair proteins mutS family signature.	745	761	-	T	12-08-2023	IPR000432	DNA mismatch repair protein MutS, C-terminal	GO:0005524|GO:0006298|GO:0030983
XP_057804951.1	1ea3949681b50f9dd428f94a1192c745	946	PANTHER	PTHR11361	DNA MISMATCH REPAIR PROTEIN MUTS FAMILY MEMBER	28	867	3.4E-155	T	12-08-2023	IPR045076	DNA mismatch repair MutS family	GO:0005524|GO:0006298|GO:0030983|GO:0140664
XP_057804951.1	1ea3949681b50f9dd428f94a1192c745	946	Pfam	PF00488	MutS domain V	667	866	7.4E-80	T	12-08-2023	IPR000432	DNA mismatch repair protein MutS, C-terminal	GO:0005524|GO:0006298|GO:0030983
XP_057804951.1	1ea3949681b50f9dd428f94a1192c745	946	FunFam	G3DSA:3.40.1170.10:FF:000003	DNA mismatch repair protein	7	121	5.6E-41	T	12-08-2023	-	-
XP_057804951.1	1ea3949681b50f9dd428f94a1192c745	946	SUPERFAMILY	SSF52540	P-loop containing nucleoside triphosphate hydrolases	621	867	1.83E-48	T	12-08-2023	IPR027417	P-loop containing nucleoside triphosphate hydrolase	-
XP_057804951.1	1ea3949681b50f9dd428f94a1192c745	946	FunFam	G3DSA:1.10.1420.10:FF:000003	DNA mismatch repair protein	294	511	5.9E-81	T	12-08-2023	-	-
XP_057804951.1	1ea3949681b50f9dd428f94a1192c745	946	Gene3D	G3DSA:1.10.1420.10	-	293	462	4.4E-38	T	12-08-2023	-	-
XP_057804951.1	1ea3949681b50f9dd428f94a1192c745	946	FunFam	G3DSA:3.40.50.300:FF:000925	DNA mismatch repair protein MSH2	622	942	2.3E-168	T	12-08-2023	-	-
OII75063.1	6eb86dc168f6525742edbcc34786218d	844	Gene3D	G3DSA:1.10.1420.10	-	414	522	3.7E-5	T	12-08-2023	-	-
OII75063.1	6eb86dc168f6525742edbcc34786218d	844	Gene3D	G3DSA:1.10.1420.10	-	162	413	3.9E-43	T	12-08-2023	-	-
OII75063.1	6eb86dc168f6525742edbcc34786218d	844	ProSitePatterns	PS00486	DNA mismatch repair proteins mutS family signature.	657	673	-	T	12-08-2023	IPR000432	DNA mismatch repair protein MutS, C-terminal	GO:0005524|GO:0006298|GO:0030983
OII75063.1	6eb86dc168f6525742edbcc34786218d	844	Gene3D	G3DSA:3.30.420.110	MutS, connector domain	1	156	7.8E-19	T	12-08-2023	IPR036678	MutS, connector domain superfamily	GO:0005524|GO:0006298|GO:0030983
OII75063.1	6eb86dc168f6525742edbcc34786218d	844	PANTHER	PTHR11361	DNA MISMATCH REPAIR PROTEIN MUTS FAMILY MEMBER	29	781	9.7E-125	T	12-08-2023	IPR045076	DNA mismatch repair MutS family	GO:0005524|GO:0006298|GO:0030983|GO:0140664
OII75063.1	6eb86dc168f6525742edbcc34786218d	844	SUPERFAMILY	SSF48334	DNA repair protein MutS, domain III	165	516	4.97E-47	T	12-08-2023	IPR036187	DNA mismatch repair protein MutS, core domain superfamily	-
OII75063.1	6eb86dc168f6525742edbcc34786218d	844	Pfam	PF05192	MutS domain III	169	511	1.0E-25	T	12-08-2023	IPR007696	DNA mismatch repair protein MutS, core	GO:0005524|GO:0006298|GO:0030983
OII75063.1	6eb86dc168f6525742edbcc34786218d	844	SUPERFAMILY	SSF52540	P-loop containing nucleoside triphosphate hydrolases	542	774	1.68E-46	T	12-08-2023	IPR027417	P-loop containing nucleoside triphosphate hydrolase	-
OII75063.1	6eb86dc168f6525742edbcc34786218d	844	Coils	Coil	Coil	373	400	-	T	12-08-2023	-	-
OII75063.1	6eb86dc168f6525742edbcc34786218d	844	SMART	SM00534	mutATP5	576	770	7.5E-88	T	12-08-2023	IPR000432	DNA mismatch repair protein MutS, C-terminal	GO:0005524|GO:0006298|GO:0030983
OII75063.1	6eb86dc168f6525742edbcc34786218d	844	Gene3D	G3DSA:3.40.50.300	-	537	812	2.8E-84	T	12-08-2023	IPR027417	P-loop containing nucleoside triphosphate hydrolase	-
OII75063.1	6eb86dc168f6525742edbcc34786218d	844	Pfam	PF00488	MutS domain V	580	773	9.0E-73	T	12-08-2023	IPR000432	DNA mismatch repair protein MutS, C-terminal	GO:0005524|GO:0006298|GO:0030983
OII75063.1	6eb86dc168f6525742edbcc34786218d	844	SMART	SM00533	DNAend	183	557	2.2E-37	T	12-08-2023	IPR007696	DNA mismatch repair protein MutS, core	GO:0005524|GO:0006298|GO:0030983
OII75063.1	6eb86dc168f6525742edbcc34786218d	844	PIRSF	PIRSF005813	MSH2	3	838	7.7E-212	T	12-08-2023	IPR011184	DNA mismatch repair Msh2-type	GO:0005524|GO:0006298|GO:0030983
KAF7672214.1	f005c5882046f2ac7601b252c4af368b	1212	Gene3D	G3DSA:3.30.420.110	MutS, connector domain	452	623	7.0E-48	T	12-08-2023	IPR036678	MutS, connector domain superfamily	GO:0005524|GO:0006298|GO:0030983
KAF7672214.1	f005c5882046f2ac7601b252c4af368b	1212	Pfam	PF00488	MutS domain V	970	1156	1.1E-66	T	12-08-2023	IPR000432	DNA mismatch repair protein MutS, C-terminal	GO:0005524|GO:0006298|GO:0030983
KAF7672214.1	f005c5882046f2ac7601b252c4af368b	1212	MobiDBLite	mobidb-lite	consensus disorder prediction	256	283	-	T	12-08-2023	-	-
KAF7672214.1	f005c5882046f2ac7601b252c4af368b	1212	SUPERFAMILY	SSF48334	DNA repair protein MutS, domain III	622	920	3.14E-74	T	12-08-2023	IPR036187	DNA mismatch repair protein MutS, core domain superfamily	-
KAF7672214.1	f005c5882046f2ac7601b252c4af368b	1212	Pfam	PF01624	MutS domain I	321	443	1.1E-30	T	12-08-2023	IPR007695	DNA mismatch repair protein MutS-like, N-terminal	GO:0005524|GO:0006298|GO:0030983
KAF7672214.1	f005c5882046f2ac7601b252c4af368b	1212	FunFam	G3DSA:1.10.1420.10:FF:000014	DNA mismatch repair protein	623	769	4.7E-65	T	12-08-2023	-	-
KAF7672214.1	f005c5882046f2ac7601b252c4af368b	1212	MobiDBLite	mobidb-lite	consensus disorder prediction	263	280	-	T	12-08-2023	-	-
KAF7672214.1	f005c5882046f2ac7601b252c4af368b	1212	SUPERFAMILY	SSF52540	P-loop containing nucleoside triphosphate hydrolases	925	1159	2.45E-47	T	12-08-2023	IPR027417	P-loop containing nucleoside triphosphate hydrolase	-
KAF7672214.1	f005c5882046f2ac7601b252c4af368b	1212	Gene3D	G3DSA:1.10.1420.10	-	624	915	4.0E-89	T	12-08-2023	-	-
KAF7672214.1	f005c5882046f2ac7601b252c4af368b	1212	FunFam	G3DSA:3.30.420.110:FF:000006	DNA mismatch repair protein	452	622	4.1E-80	T	12-08-2023	-	-
KAF7672214.1	f005c5882046f2ac7601b252c4af368b	1212	MobiDBLite	mobidb-lite	consensus disorder prediction	175	192	-	T	12-08-2023	-	-
KAF7672214.1	f005c5882046f2ac7601b252c4af368b	1212	Coils	Coil	Coil	861	881	-	T	12-08-2023	-	-
KAF7672214.1	f005c5882046f2ac7601b252c4af368b	1212	SMART	SM00533	DNAend	639	950	1.5E-76	T	12-08-2023	IPR007696	DNA mismatch repair protein MutS, core	GO:0005524|GO:0006298|GO:0030983
KAF7672214.1	f005c5882046f2ac7601b252c4af368b	1212	Pfam	PF05190	MutS family domain IV	785	873	1.7E-11	T	12-08-2023	IPR007861	DNA mismatch repair protein MutS, clamp	GO:0005524|GO:0006298|GO:0030983
KAF7672214.1	f005c5882046f2ac7601b252c4af368b	1212	ProSitePatterns	PS00486	DNA mismatch repair proteins mutS family signature.	1047	1063	-	T	12-08-2023	IPR000432	DNA mismatch repair protein MutS, C-terminal	GO:0005524|GO:0006298|GO:0030983
KAF7672214.1	f005c5882046f2ac7601b252c4af368b	1212	FunFam	G3DSA:3.40.50.300:FF:000771	DNA mismatch repair protein	925	1175	3.8E-147	T	12-08-2023	-	-
KAF7672214.1	f005c5882046f2ac7601b252c4af368b	1212	Gene3D	G3DSA:3.40.1170.10	DNA repair protein MutS, domain I	279	447	3.1E-56	T	12-08-2023	IPR016151	DNA mismatch repair protein MutS, N-terminal	GO:0005524|GO:0006298|GO:0030983
KAF7672214.1	f005c5882046f2ac7601b252c4af368b	1212	PANTHER	PTHR11361	DNA MISMATCH REPAIR PROTEIN MUTS FAMILY MEMBER	323	1165	6.4E-179	T	12-08-2023	IPR045076	DNA mismatch repair MutS family	GO:0005524|GO:0006298|GO:0030983|GO:0140664
KAF7672214.1	f005c5882046f2ac7601b252c4af368b	1212	SMART	SM00534	mutATP5	966	1155	4.5E-95	T	12-08-2023	IPR000432	DNA mismatch repair protein MutS, C-terminal	GO:0005524|GO:0006298|GO:0030983
KAF7672214.1	f005c5882046f2ac7601b252c4af368b	1212	Gene3D	G3DSA:3.40.50.300	-	925	1175	1.9E-88	T	12-08-2023	IPR027417	P-loop containing nucleoside triphosphate hydrolase	-
KAF7672214.1	f005c5882046f2ac7601b252c4af368b	1212	Gene3D	G3DSA:1.10.1420.10	-	767	890	4.0E-89	T	12-08-2023	-	-
KAF7672214.1	f005c5882046f2ac7601b252c4af368b	1212	MobiDBLite	mobidb-lite	consensus disorder prediction	175	231	-	T	12-08-2023	-	-
KAF7672214.1	f005c5882046f2ac7601b252c4af368b	1212	Pfam	PF05188	MutS domain II	454	600	4.0E-12	T	12-08-2023	IPR007860	DNA mismatch repair protein MutS, connector domain	GO:0005524|GO:0006298|GO:0030983
KAF7672214.1	f005c5882046f2ac7601b252c4af368b	1212	SUPERFAMILY	SSF53150	DNA repair protein MutS, domain II	439	611	4.58E-16	T	12-08-2023	IPR036678	MutS, connector domain superfamily	GO:0005524|GO:0006298|GO:0030983
KAF7672214.1	f005c5882046f2ac7601b252c4af368b	1212	Pfam	PF05192	MutS domain III	624	914	8.1E-43	T	12-08-2023	IPR007696	DNA mismatch repair protein MutS, core	GO:0005524|GO:0006298|GO:0030983
KAF7672214.1	f005c5882046f2ac7601b252c4af368b	1212	FunFam	G3DSA:1.10.1420.10:FF:000019	DNA mismatch repair protein	770	890	1.8E-44	T	12-08-2023	-	-
KAF7672214.1	f005c5882046f2ac7601b252c4af368b	1212	MobiDBLite	mobidb-lite	consensus disorder prediction	10	64	-	T	12-08-2023	-	-
KAF7672214.1	f005c5882046f2ac7601b252c4af368b	1212	PIRSF	PIRSF037677	Msh6	4	1206	0.0	T	12-08-2023	IPR017261	DNA mismatch repair protein MutS/MSH	GO:0006298|GO:0030983
KAF7672214.1	f005c5882046f2ac7601b252c4af368b	1212	FunFam	G3DSA:3.40.1170.10:FF:000002	DNA mismatch repair protein	278	449	2.4E-65	T	12-08-2023	-	-
KAF7672214.1	f005c5882046f2ac7601b252c4af368b	1212	MobiDBLite	mobidb-lite	consensus disorder prediction	1	145	-	T	12-08-2023	-	-
KAF7672214.1	f005c5882046f2ac7601b252c4af368b	1212	SUPERFAMILY	SSF55271	DNA repair protein MutS, domain I	308	440	7.32E-32	T	12-08-2023	IPR016151	DNA mismatch repair protein MutS, N-terminal	GO:0005524|GO:0006298|GO:0030983
XP_038782572.1	f005c5882046f2ac7601b252c4af368b	1212	Gene3D	G3DSA:3.30.420.110	MutS, connector domain	452	623	7.0E-48	T	12-08-2023	IPR036678	MutS, connector domain superfamily	GO:0005524|GO:0006298|GO:0030983
XP_038782572.1	f005c5882046f2ac7601b252c4af368b	1212	Pfam	PF00488	MutS domain V	970	1156	1.1E-66	T	12-08-2023	IPR000432	DNA mismatch repair protein MutS, C-terminal	GO:0005524|GO:0006298|GO:0030983
XP_038782572.1	f005c5882046f2ac7601b252c4af368b	1212	MobiDBLite	mobidb-lite	consensus disorder prediction	256	283	-	T	12-08-2023	-	-
XP_038782572.1	f005c5882046f2ac7601b252c4af368b	1212	SUPERFAMILY	SSF48334	DNA repair protein MutS, domain III	622	920	3.14E-74	T	12-08-2023	IPR036187	DNA mismatch repair protein MutS, core domain superfamily	-
XP_038782572.1	f005c5882046f2ac7601b252c4af368b	1212	Pfam	PF01624	MutS domain I	321	443	1.1E-30	T	12-08-2023	IPR007695	DNA mismatch repair protein MutS-like, N-terminal	GO:0005524|GO:0006298|GO:0030983
XP_038782572.1	f005c5882046f2ac7601b252c4af368b	1212	FunFam	G3DSA:1.10.1420.10:FF:000014	DNA mismatch repair protein	623	769	4.7E-65	T	12-08-2023	-	-
XP_038782572.1	f005c5882046f2ac7601b252c4af368b	1212	MobiDBLite	mobidb-lite	consensus disorder prediction	263	280	-	T	12-08-2023	-	-
XP_038782572.1	f005c5882046f2ac7601b252c4af368b	1212	SUPERFAMILY	SSF52540	P-loop containing nucleoside triphosphate hydrolases	925	1159	2.45E-47	T	12-08-2023	IPR027417	P-loop containing nucleoside triphosphate hydrolase	-
XP_038782572.1	f005c5882046f2ac7601b252c4af368b	1212	Gene3D	G3DSA:1.10.1420.10	-	624	915	4.0E-89	T	12-08-2023	-	-
XP_038782572.1	f005c5882046f2ac7601b252c4af368b	1212	FunFam	G3DSA:3.30.420.110:FF:000006	DNA mismatch repair protein	452	622	4.1E-80	T	12-08-2023	-	-
XP_038782572.1	f005c5882046f2ac7601b252c4af368b	1212	MobiDBLite	mobidb-lite	consensus disorder prediction	175	192	-	T	12-08-2023	-	-
XP_038782572.1	f005c5882046f2ac7601b252c4af368b	1212	Coils	Coil	Coil	861	881	-	T	12-08-2023	-	-
XP_038782572.1	f005c5882046f2ac7601b252c4af368b	1212	SMART	SM00533	DNAend	639	950	1.5E-76	T	12-08-2023	IPR007696	DNA mismatch repair protein MutS, core	GO:0005524|GO:0006298|GO:0030983
XP_038782572.1	f005c5882046f2ac7601b252c4af368b	1212	Pfam	PF05190	MutS family domain IV	785	873	1.7E-11	T	12-08-2023	IPR007861	DNA mismatch repair protein MutS, clamp	GO:0005524|GO:0006298|GO:0030983
XP_038782572.1	f005c5882046f2ac7601b252c4af368b	1212	ProSitePatterns	PS00486	DNA mismatch repair proteins mutS family signature.	1047	1063	-	T	12-08-2023	IPR000432	DNA mismatch repair protein MutS, C-terminal	GO:0005524|GO:0006298|GO:0030983
XP_038782572.1	f005c5882046f2ac7601b252c4af368b	1212	FunFam	G3DSA:3.40.50.300:FF:000771	DNA mismatch repair protein	925	1175	3.8E-147	T	12-08-2023	-	-
XP_038782572.1	f005c5882046f2ac7601b252c4af368b	1212	Gene3D	G3DSA:3.40.1170.10	DNA repair protein MutS, domain I	279	447	3.1E-56	T	12-08-2023	IPR016151	DNA mismatch repair protein MutS, N-terminal	GO:0005524|GO:0006298|GO:0030983
XP_038782572.1	f005c5882046f2ac7601b252c4af368b	1212	PANTHER	PTHR11361	DNA MISMATCH REPAIR PROTEIN MUTS FAMILY MEMBER	323	1165	6.4E-179	T	12-08-2023	IPR045076	DNA mismatch repair MutS family	GO:0005524|GO:0006298|GO:0030983|GO:0140664
XP_038782572.1	f005c5882046f2ac7601b252c4af368b	1212	SMART	SM00534	mutATP5	966	1155	4.5E-95	T	12-08-2023	IPR000432	DNA mismatch repair protein MutS, C-terminal	GO:0005524|GO:0006298|GO:0030983
XP_038782572.1	f005c5882046f2ac7601b252c4af368b	1212	Gene3D	G3DSA:3.40.50.300	-	925	1175	1.9E-88	T	12-08-2023	IPR027417	P-loop containing nucleoside triphosphate hydrolase	-
XP_038782572.1	f005c5882046f2ac7601b252c4af368b	1212	Gene3D	G3DSA:1.10.1420.10	-	767	890	4.0E-89	T	12-08-2023	-	-
XP_038782572.1	f005c5882046f2ac7601b252c4af368b	1212	MobiDBLite	mobidb-lite	consensus disorder prediction	175	231	-	T	12-08-2023	-	-
XP_038782572.1	f005c5882046f2ac7601b252c4af368b	1212	Pfam	PF05188	MutS domain II	454	600	4.0E-12	T	12-08-2023	IPR007860	DNA mismatch repair protein MutS, connector domain	GO:0005524|GO:0006298|GO:0030983
XP_038782572.1	f005c5882046f2ac7601b252c4af368b	1212	SUPERFAMILY	SSF53150	DNA repair protein MutS, domain II	439	611	4.58E-16	T	12-08-2023	IPR036678	MutS, connector domain superfamily	GO:0005524|GO:0006298|GO:0030983
XP_038782572.1	f005c5882046f2ac7601b252c4af368b	1212	Pfam	PF05192	MutS domain III	624	914	8.1E-43	T	12-08-2023	IPR007696	DNA mismatch repair protein MutS, core	GO:0005524|GO:0006298|GO:0030983
XP_038782572.1	f005c5882046f2ac7601b252c4af368b	1212	FunFam	G3DSA:1.10.1420.10:FF:000019	DNA mismatch repair protein	770	890	1.8E-44	T	12-08-2023	-	-
XP_038782572.1	f005c5882046f2ac7601b252c4af368b	1212	MobiDBLite	mobidb-lite	consensus disorder prediction	10	64	-	T	12-08-2023	-	-
XP_038782572.1	f005c5882046f2ac7601b252c4af368b	1212	PIRSF	PIRSF037677	Msh6	4	1206	0.0	T	12-08-2023	IPR017261	DNA mismatch repair protein MutS/MSH	GO:0006298|GO:0030983
XP_038782572.1	f005c5882046f2ac7601b252c4af368b	1212	FunFam	G3DSA:3.40.1170.10:FF:000002	DNA mismatch repair protein	278	449	2.4E-65	T	12-08-2023	-	-
XP_038782572.1	f005c5882046f2ac7601b252c4af368b	1212	MobiDBLite	mobidb-lite	consensus disorder prediction	1	145	-	T	12-08-2023	-	-
XP_038782572.1	f005c5882046f2ac7601b252c4af368b	1212	SUPERFAMILY	SSF55271	DNA repair protein MutS, domain I	308	440	7.32E-32	T	12-08-2023	IPR016151	DNA mismatch repair protein MutS, N-terminal	GO:0005524|GO:0006298|GO:0030983
CAI9630730.1	f005c5882046f2ac7601b252c4af368b	1212	Gene3D	G3DSA:3.30.420.110	MutS, connector domain	452	623	7.0E-48	T	12-08-2023	IPR036678	MutS, connector domain superfamily	GO:0005524|GO:0006298|GO:0030983
CAI9630730.1	f005c5882046f2ac7601b252c4af368b	1212	Pfam	PF00488	MutS domain V	970	1156	1.1E-66	T	12-08-2023	IPR000432	DNA mismatch repair protein MutS, C-terminal	GO:0005524|GO:0006298|GO:0030983
CAI9630730.1	f005c5882046f2ac7601b252c4af368b	1212	MobiDBLite	mobidb-lite	consensus disorder prediction	256	283	-	T	12-08-2023	-	-
CAI9630730.1	f005c5882046f2ac7601b252c4af368b	1212	SUPERFAMILY	SSF48334	DNA repair protein MutS, domain III	622	920	3.14E-74	T	12-08-2023	IPR036187	DNA mismatch repair protein MutS, core domain superfamily	-
CAI9630730.1	f005c5882046f2ac7601b252c4af368b	1212	Pfam	PF01624	MutS domain I	321	443	1.1E-30	T	12-08-2023	IPR007695	DNA mismatch repair protein MutS-like, N-terminal	GO:0005524|GO:0006298|GO:0030983
CAI9630730.1	f005c5882046f2ac7601b252c4af368b	1212	FunFam	G3DSA:1.10.1420.10:FF:000014	DNA mismatch repair protein	623	769	4.7E-65	T	12-08-2023	-	-
CAI9630730.1	f005c5882046f2ac7601b252c4af368b	1212	MobiDBLite	mobidb-lite	consensus disorder prediction	263	280	-	T	12-08-2023	-	-
CAI9630730.1	f005c5882046f2ac7601b252c4af368b	1212	SUPERFAMILY	SSF52540	P-loop containing nucleoside triphosphate hydrolases	925	1159	2.45E-47	T	12-08-2023	IPR027417	P-loop containing nucleoside triphosphate hydrolase	-
CAI9630730.1	f005c5882046f2ac7601b252c4af368b	1212	Gene3D	G3DSA:1.10.1420.10	-	624	915	4.0E-89	T	12-08-2023	-	-
CAI9630730.1	f005c5882046f2ac7601b252c4af368b	1212	FunFam	G3DSA:3.30.420.110:FF:000006	DNA mismatch repair protein	452	622	4.1E-80	T	12-08-2023	-	-
CAI9630730.1	f005c5882046f2ac7601b252c4af368b	1212	MobiDBLite	mobidb-lite	consensus disorder prediction	175	192	-	T	12-08-2023	-	-
CAI9630730.1	f005c5882046f2ac7601b252c4af368b	1212	Coils	Coil	Coil	861	881	-	T	12-08-2023	-	-
CAI9630730.1	f005c5882046f2ac7601b252c4af368b	1212	SMART	SM00533	DNAend	639	950	1.5E-76	T	12-08-2023	IPR007696	DNA mismatch repair protein MutS, core	GO:0005524|GO:0006298|GO:0030983
CAI9630730.1	f005c5882046f2ac7601b252c4af368b	1212	Pfam	PF05190	MutS family domain IV	785	873	1.7E-11	T	12-08-2023	IPR007861	DNA mismatch repair protein MutS, clamp	GO:0005524|GO:0006298|GO:0030983
CAI9630730.1	f005c5882046f2ac7601b252c4af368b	1212	ProSitePatterns	PS00486	DNA mismatch repair proteins mutS family signature.	1047	1063	-	T	12-08-2023	IPR000432	DNA mismatch repair protein MutS, C-terminal	GO:0005524|GO:0006298|GO:0030983
CAI9630730.1	f005c5882046f2ac7601b252c4af368b	1212	FunFam	G3DSA:3.40.50.300:FF:000771	DNA mismatch repair protein	925	1175	3.8E-147	T	12-08-2023	-	-
CAI9630730.1	f005c5882046f2ac7601b252c4af368b	1212	Gene3D	G3DSA:3.40.1170.10	DNA repair protein MutS, domain I	279	447	3.1E-56	T	12-08-2023	IPR016151	DNA mismatch repair protein MutS, N-terminal	GO:0005524|GO:0006298|GO:0030983
CAI9630730.1	f005c5882046f2ac7601b252c4af368b	1212	PANTHER	PTHR11361	DNA MISMATCH REPAIR PROTEIN MUTS FAMILY MEMBER	323	1165	6.4E-179	T	12-08-2023	IPR045076	DNA mismatch repair MutS family	GO:0005524|GO:0006298|GO:0030983|GO:0140664
CAI9630730.1	f005c5882046f2ac7601b252c4af368b	1212	SMART	SM00534	mutATP5	966	1155	4.5E-95	T	12-08-2023	IPR000432	DNA mismatch repair protein MutS, C-terminal	GO:0005524|GO:0006298|GO:0030983
CAI9630730.1	f005c5882046f2ac7601b252c4af368b	1212	Gene3D	G3DSA:3.40.50.300	-	925	1175	1.9E-88	T	12-08-2023	IPR027417	P-loop containing nucleoside triphosphate hydrolase	-
CAI9630730.1	f005c5882046f2ac7601b252c4af368b	1212	Gene3D	G3DSA:1.10.1420.10	-	767	890	4.0E-89	T	12-08-2023	-	-
CAI9630730.1	f005c5882046f2ac7601b252c4af368b	1212	MobiDBLite	mobidb-lite	consensus disorder prediction	175	231	-	T	12-08-2023	-	-
CAI9630730.1	f005c5882046f2ac7601b252c4af368b	1212	Pfam	PF05188	MutS domain II	454	600	4.0E-12	T	12-08-2023	IPR007860	DNA mismatch repair protein MutS, connector domain	GO:0005524|GO:0006298|GO:0030983
CAI9630730.1	f005c5882046f2ac7601b252c4af368b	1212	SUPERFAMILY	SSF53150	DNA repair protein MutS, domain II	439	611	4.58E-16	T	12-08-2023	IPR036678	MutS, connector domain superfamily	GO:0005524|GO:0006298|GO:0030983
CAI9630730.1	f005c5882046f2ac7601b252c4af368b	1212	Pfam	PF05192	MutS domain III	624	914	8.1E-43	T	12-08-2023	IPR007696	DNA mismatch repair protein MutS, core	GO:0005524|GO:0006298|GO:0030983
CAI9630730.1	f005c5882046f2ac7601b252c4af368b	1212	FunFam	G3DSA:1.10.1420.10:FF:000019	DNA mismatch repair protein	770	890	1.8E-44	T	12-08-2023	-	-
CAI9630730.1	f005c5882046f2ac7601b252c4af368b	1212	MobiDBLite	mobidb-lite	consensus disorder prediction	10	64	-	T	12-08-2023	-	-
CAI9630730.1	f005c5882046f2ac7601b252c4af368b	1212	PIRSF	PIRSF037677	Msh6	4	1206	0.0	T	12-08-2023	IPR017261	DNA mismatch repair protein MutS/MSH	GO:0006298|GO:0030983
CAI9630730.1	f005c5882046f2ac7601b252c4af368b	1212	FunFam	G3DSA:3.40.1170.10:FF:000002	DNA mismatch repair protein	278	449	2.4E-65	T	12-08-2023	-	-
CAI9630730.1	f005c5882046f2ac7601b252c4af368b	1212	MobiDBLite	mobidb-lite	consensus disorder prediction	1	145	-	T	12-08-2023	-	-
CAI9630730.1	f005c5882046f2ac7601b252c4af368b	1212	SUPERFAMILY	SSF55271	DNA repair protein MutS, domain I	308	440	7.32E-32	T	12-08-2023	IPR016151	DNA mismatch repair protein MutS, N-terminal	GO:0005524|GO:0006298|GO:0030983
KAI4158730.1	2d91f544fed902f48d8fa9a6f414d7d2	1228	MobiDBLite	mobidb-lite	consensus disorder prediction	108	127	-	T	12-08-2023	-	-
KAI4158730.1	2d91f544fed902f48d8fa9a6f414d7d2	1228	Pfam	PF01624	MutS domain I	344	463	1.9E-33	T	12-08-2023	IPR007695	DNA mismatch repair protein MutS-like, N-terminal	GO:0005524|GO:0006298|GO:0030983
KAI4158730.1	2d91f544fed902f48d8fa9a6f414d7d2	1228	MobiDBLite	mobidb-lite	consensus disorder prediction	191	219	-	T	12-08-2023	-	-
KAI4158730.1	2d91f544fed902f48d8fa9a6f414d7d2	1228	FunFam	G3DSA:1.10.1420.10:FF:000014	DNA mismatch repair protein	643	789	6.3E-65	T	12-08-2023	-	-
KAI4158730.1	2d91f544fed902f48d8fa9a6f414d7d2	1228	MobiDBLite	mobidb-lite	consensus disorder prediction	257	272	-	T	12-08-2023	-	-
KAI4158730.1	2d91f544fed902f48d8fa9a6f414d7d2	1228	FunFam	G3DSA:1.10.1420.10:FF:000019	DNA mismatch repair protein	790	911	4.3E-49	T	12-08-2023	-	-
KAI4158730.1	2d91f544fed902f48d8fa9a6f414d7d2	1228	SUPERFAMILY	SSF55271	DNA repair protein MutS, domain I	331	460	9.02E-34	T	12-08-2023	IPR016151	DNA mismatch repair protein MutS, N-terminal	GO:0005524|GO:0006298|GO:0030983
KAI4158730.1	2d91f544fed902f48d8fa9a6f414d7d2	1228	SUPERFAMILY	SSF53150	DNA repair protein MutS, domain II	459	631	4.19E-14	T	12-08-2023	IPR036678	MutS, connector domain superfamily	GO:0005524|GO:0006298|GO:0030983
KAI4158730.1	2d91f544fed902f48d8fa9a6f414d7d2	1228	MobiDBLite	mobidb-lite	consensus disorder prediction	1	326	-	T	12-08-2023	-	-
KAI4158730.1	2d91f544fed902f48d8fa9a6f414d7d2	1228	Pfam	PF00488	MutS domain V	991	1177	2.3E-68	T	12-08-2023	IPR000432	DNA mismatch repair protein MutS, C-terminal	GO:0005524|GO:0006298|GO:0030983
KAI4158730.1	2d91f544fed902f48d8fa9a6f414d7d2	1228	FunFam	G3DSA:3.30.420.110:FF:000006	DNA mismatch repair protein	472	642	4.8E-79	T	12-08-2023	-	-
KAI4158730.1	2d91f544fed902f48d8fa9a6f414d7d2	1228	Gene3D	G3DSA:3.40.50.300	-	946	1196	1.7E-90	T	12-08-2023	IPR027417	P-loop containing nucleoside triphosphate hydrolase	-
KAI4158730.1	2d91f544fed902f48d8fa9a6f414d7d2	1228	Pfam	PF05192	MutS domain III	644	935	4.2E-40	T	12-08-2023	IPR007696	DNA mismatch repair protein MutS, core	GO:0005524|GO:0006298|GO:0030983
KAI4158730.1	2d91f544fed902f48d8fa9a6f414d7d2	1228	Gene3D	G3DSA:3.40.1170.10	DNA repair protein MutS, domain I	301	468	6.4E-59	T	12-08-2023	IPR016151	DNA mismatch repair protein MutS, N-terminal	GO:0005524|GO:0006298|GO:0030983
KAI4158730.1	2d91f544fed902f48d8fa9a6f414d7d2	1228	Gene3D	G3DSA:1.10.1420.10	-	644	936	2.1E-87	T	12-08-2023	-	-
KAI4158730.1	2d91f544fed902f48d8fa9a6f414d7d2	1228	SUPERFAMILY	SSF52540	P-loop containing nucleoside triphosphate hydrolases	946	1179	1.65E-50	T	12-08-2023	IPR027417	P-loop containing nucleoside triphosphate hydrolase	-
KAI4158730.1	2d91f544fed902f48d8fa9a6f414d7d2	1228	SMART	SM00533	DNAend	659	971	2.5E-70	T	12-08-2023	IPR007696	DNA mismatch repair protein MutS, core	GO:0005524|GO:0006298|GO:0030983
KAI4158730.1	2d91f544fed902f48d8fa9a6f414d7d2	1228	SMART	SM00534	mutATP5	987	1176	6.3E-101	T	12-08-2023	IPR000432	DNA mismatch repair protein MutS, C-terminal	GO:0005524|GO:0006298|GO:0030983
KAI4158730.1	2d91f544fed902f48d8fa9a6f414d7d2	1228	FunFam	G3DSA:3.40.1170.10:FF:000002	DNA mismatch repair protein	301	469	8.7E-71	T	12-08-2023	-	-
KAI4158730.1	2d91f544fed902f48d8fa9a6f414d7d2	1228	PIRSF	PIRSF037677	Msh6	4	1225	0.0	T	12-08-2023	IPR017261	DNA mismatch repair protein MutS/MSH	GO:0006298|GO:0030983
KAI4158730.1	2d91f544fed902f48d8fa9a6f414d7d2	1228	PANTHER	PTHR11361	DNA MISMATCH REPAIR PROTEIN MUTS FAMILY MEMBER	346	1186	2.5E-179	T	12-08-2023	IPR045076	DNA mismatch repair MutS family	GO:0005524|GO:0006298|GO:0030983|GO:0140664
KAI4158730.1	2d91f544fed902f48d8fa9a6f414d7d2	1228	Pfam	PF05188	MutS domain II	474	621	1.4E-12	T	12-08-2023	IPR007860	DNA mismatch repair protein MutS, connector domain	GO:0005524|GO:0006298|GO:0030983
KAI4158730.1	2d91f544fed902f48d8fa9a6f414d7d2	1228	Gene3D	G3DSA:3.30.420.110	MutS, connector domain	472	643	8.8E-46	T	12-08-2023	IPR036678	MutS, connector domain superfamily	GO:0005524|GO:0006298|GO:0030983
KAI4158730.1	2d91f544fed902f48d8fa9a6f414d7d2	1228	Coils	Coil	Coil	882	902	-	T	12-08-2023	-	-
KAI4158730.1	2d91f544fed902f48d8fa9a6f414d7d2	1228	MobiDBLite	mobidb-lite	consensus disorder prediction	1	58	-	T	12-08-2023	-	-
KAI4158730.1	2d91f544fed902f48d8fa9a6f414d7d2	1228	MobiDBLite	mobidb-lite	consensus disorder prediction	290	304	-	T	12-08-2023	-	-
KAI4158730.1	2d91f544fed902f48d8fa9a6f414d7d2	1228	FunFam	G3DSA:3.40.50.300:FF:000771	DNA mismatch repair protein	946	1196	7.5E-141	T	12-08-2023	-	-
KAI4158730.1	2d91f544fed902f48d8fa9a6f414d7d2	1228	SUPERFAMILY	SSF48334	DNA repair protein MutS, domain III	642	941	2.09E-71	T	12-08-2023	IPR036187	DNA mismatch repair protein MutS, core domain superfamily	-
KAI4158730.1	2d91f544fed902f48d8fa9a6f414d7d2	1228	Gene3D	G3DSA:1.10.1420.10	-	787	911	2.1E-87	T	12-08-2023	-	-
KAI4158730.1	2d91f544fed902f48d8fa9a6f414d7d2	1228	ProSitePatterns	PS00486	DNA mismatch repair proteins mutS family signature.	1068	1084	-	T	12-08-2023	IPR000432	DNA mismatch repair protein MutS, C-terminal	GO:0005524|GO:0006298|GO:0030983
KAI4158730.1	2d91f544fed902f48d8fa9a6f414d7d2	1228	Pfam	PF05190	MutS family domain IV	805	894	1.5E-14	T	12-08-2023	IPR007861	DNA mismatch repair protein MutS, clamp	GO:0005524|GO:0006298|GO:0030983
KAF5632399.1	df095fae6f689884e0ae8d7ec47dec5d	1229	MobiDBLite	mobidb-lite	consensus disorder prediction	1	36	-	T	12-08-2023	-	-
KAF5632399.1	df095fae6f689884e0ae8d7ec47dec5d	1229	PANTHER	PTHR11361	DNA MISMATCH REPAIR PROTEIN MUTS FAMILY MEMBER	350	1187	2.9E-177	T	12-08-2023	IPR045076	DNA mismatch repair MutS family	GO:0005524|GO:0006298|GO:0030983|GO:0140664
KAF5632399.1	df095fae6f689884e0ae8d7ec47dec5d	1229	Pfam	PF05188	MutS domain II	474	621	4.0E-14	T	12-08-2023	IPR007860	DNA mismatch repair protein MutS, connector domain	GO:0005524|GO:0006298|GO:0030983
KAF5632399.1	df095fae6f689884e0ae8d7ec47dec5d	1229	Pfam	PF05192	MutS domain III	644	934	8.4E-42	T	12-08-2023	IPR007696	DNA mismatch repair protein MutS, core	GO:0005524|GO:0006298|GO:0030983
KAF5632399.1	df095fae6f689884e0ae8d7ec47dec5d	1229	Pfam	PF01624	MutS domain I	348	465	5.5E-32	T	12-08-2023	IPR007695	DNA mismatch repair protein MutS-like, N-terminal	GO:0005524|GO:0006298|GO:0030983
KAF5632399.1	df095fae6f689884e0ae8d7ec47dec5d	1229	SUPERFAMILY	SSF55271	DNA repair protein MutS, domain I	335	461	1.83E-32	T	12-08-2023	IPR016151	DNA mismatch repair protein MutS, N-terminal	GO:0005524|GO:0006298|GO:0030983
KAF5632399.1	df095fae6f689884e0ae8d7ec47dec5d	1229	Coils	Coil	Coil	810	834	-	T	12-08-2023	-	-
KAF5632399.1	df095fae6f689884e0ae8d7ec47dec5d	1229	FunFam	G3DSA:3.40.1170.10:FF:000002	DNA mismatch repair protein	305	470	6.7E-70	T	12-08-2023	-	-
KAF5632399.1	df095fae6f689884e0ae8d7ec47dec5d	1229	SMART	SM00533	DNAend	659	970	1.6E-76	T	12-08-2023	IPR007696	DNA mismatch repair protein MutS, core	GO:0005524|GO:0006298|GO:0030983
KAF5632399.1	df095fae6f689884e0ae8d7ec47dec5d	1229	ProSitePatterns	PS00486	DNA mismatch repair proteins mutS family signature.	1067	1083	-	T	12-08-2023	IPR000432	DNA mismatch repair protein MutS, C-terminal	GO:0005524|GO:0006298|GO:0030983
KAF5632399.1	df095fae6f689884e0ae8d7ec47dec5d	1229	Gene3D	G3DSA:3.40.1170.10	DNA repair protein MutS, domain I	305	470	4.6E-59	T	12-08-2023	IPR016151	DNA mismatch repair protein MutS, N-terminal	GO:0005524|GO:0006298|GO:0030983
KAF5632399.1	df095fae6f689884e0ae8d7ec47dec5d	1229	SMART	SM00534	mutATP5	986	1175	6.3E-92	T	12-08-2023	IPR000432	DNA mismatch repair protein MutS, C-terminal	GO:0005524|GO:0006298|GO:0030983
KAF5632399.1	df095fae6f689884e0ae8d7ec47dec5d	1229	SUPERFAMILY	SSF52540	P-loop containing nucleoside triphosphate hydrolases	945	1179	3.71E-47	T	12-08-2023	IPR027417	P-loop containing nucleoside triphosphate hydrolase	-
KAF5632399.1	df095fae6f689884e0ae8d7ec47dec5d	1229	FunFam	G3DSA:3.40.50.300:FF:000771	DNA mismatch repair protein	945	1194	1.0E-147	T	12-08-2023	-	-
KAF5632399.1	df095fae6f689884e0ae8d7ec47dec5d	1229	FunFam	G3DSA:1.10.1420.10:FF:000019	DNA mismatch repair protein	790	910	4.0E-44	T	12-08-2023	-	-
KAF5632399.1	df095fae6f689884e0ae8d7ec47dec5d	1229	Pfam	PF05190	MutS family domain IV	805	893	3.0E-14	T	12-08-2023	IPR007861	DNA mismatch repair protein MutS, clamp	GO:0005524|GO:0006298|GO:0030983
KAF5632399.1	df095fae6f689884e0ae8d7ec47dec5d	1229	Gene3D	G3DSA:1.10.1420.10	-	781	910	6.5E-88	T	12-08-2023	-	-
KAF5632399.1	df095fae6f689884e0ae8d7ec47dec5d	1229	Pfam	PF00488	MutS domain V	990	1176	2.2E-65	T	12-08-2023	IPR000432	DNA mismatch repair protein MutS, C-terminal	GO:0005524|GO:0006298|GO:0030983
KAF5632399.1	df095fae6f689884e0ae8d7ec47dec5d	1229	MobiDBLite	mobidb-lite	consensus disorder prediction	1	260	-	T	12-08-2023	-	-
KAF5632399.1	df095fae6f689884e0ae8d7ec47dec5d	1229	Gene3D	G3DSA:3.40.50.300	-	945	1194	1.1E-91	T	12-08-2023	IPR027417	P-loop containing nucleoside triphosphate hydrolase	-
KAF5632399.1	df095fae6f689884e0ae8d7ec47dec5d	1229	PIRSF	PIRSF037677	Msh6	1	1221	0.0	T	12-08-2023	IPR017261	DNA mismatch repair protein MutS/MSH	GO:0006298|GO:0030983
KAF5632399.1	df095fae6f689884e0ae8d7ec47dec5d	1229	FunFam	G3DSA:3.30.420.110:FF:000006	DNA mismatch repair protein	473	642	3.7E-71	T	12-08-2023	-	-
KAF5632399.1	df095fae6f689884e0ae8d7ec47dec5d	1229	Gene3D	G3DSA:3.30.420.110	MutS, connector domain	473	640	9.2E-48	T	12-08-2023	IPR036678	MutS, connector domain superfamily	GO:0005524|GO:0006298|GO:0030983
KAF5632399.1	df095fae6f689884e0ae8d7ec47dec5d	1229	Gene3D	G3DSA:1.10.1420.10	-	641	934	6.5E-88	T	12-08-2023	-	-
KAF5632399.1	df095fae6f689884e0ae8d7ec47dec5d	1229	SUPERFAMILY	SSF53150	DNA repair protein MutS, domain II	460	616	5.1E-15	T	12-08-2023	IPR036678	MutS, connector domain superfamily	GO:0005524|GO:0006298|GO:0030983
KAF5632399.1	df095fae6f689884e0ae8d7ec47dec5d	1229	Coils	Coil	Coil	184	204	-	T	12-08-2023	-	-
KAF5632399.1	df095fae6f689884e0ae8d7ec47dec5d	1229	MobiDBLite	mobidb-lite	consensus disorder prediction	50	114	-	T	12-08-2023	-	-
KAF5632399.1	df095fae6f689884e0ae8d7ec47dec5d	1229	FunFam	G3DSA:1.10.1420.10:FF:000014	DNA mismatch repair protein	643	789	4.2E-62	T	12-08-2023	-	-
KAF5632399.1	df095fae6f689884e0ae8d7ec47dec5d	1229	Coils	Coil	Coil	881	901	-	T	12-08-2023	-	-
KAF5632399.1	df095fae6f689884e0ae8d7ec47dec5d	1229	MobiDBLite	mobidb-lite	consensus disorder prediction	189	213	-	T	12-08-2023	-	-
KAF5632399.1	df095fae6f689884e0ae8d7ec47dec5d	1229	SUPERFAMILY	SSF48334	DNA repair protein MutS, domain III	642	940	6.15E-74	T	12-08-2023	IPR036187	DNA mismatch repair protein MutS, core domain superfamily	-
XP_037205385.1	df095fae6f689884e0ae8d7ec47dec5d	1229	MobiDBLite	mobidb-lite	consensus disorder prediction	1	36	-	T	12-08-2023	-	-
XP_037205385.1	df095fae6f689884e0ae8d7ec47dec5d	1229	PANTHER	PTHR11361	DNA MISMATCH REPAIR PROTEIN MUTS FAMILY MEMBER	350	1187	2.9E-177	T	12-08-2023	IPR045076	DNA mismatch repair MutS family	GO:0005524|GO:0006298|GO:0030983|GO:0140664
XP_037205385.1	df095fae6f689884e0ae8d7ec47dec5d	1229	Pfam	PF05188	MutS domain II	474	621	4.0E-14	T	12-08-2023	IPR007860	DNA mismatch repair protein MutS, connector domain	GO:0005524|GO:0006298|GO:0030983
XP_037205385.1	df095fae6f689884e0ae8d7ec47dec5d	1229	Pfam	PF05192	MutS domain III	644	934	8.4E-42	T	12-08-2023	IPR007696	DNA mismatch repair protein MutS, core	GO:0005524|GO:0006298|GO:0030983
XP_037205385.1	df095fae6f689884e0ae8d7ec47dec5d	1229	Pfam	PF01624	MutS domain I	348	465	5.5E-32	T	12-08-2023	IPR007695	DNA mismatch repair protein MutS-like, N-terminal	GO:0005524|GO:0006298|GO:0030983
XP_037205385.1	df095fae6f689884e0ae8d7ec47dec5d	1229	SUPERFAMILY	SSF55271	DNA repair protein MutS, domain I	335	461	1.83E-32	T	12-08-2023	IPR016151	DNA mismatch repair protein MutS, N-terminal	GO:0005524|GO:0006298|GO:0030983
XP_037205385.1	df095fae6f689884e0ae8d7ec47dec5d	1229	Coils	Coil	Coil	810	834	-	T	12-08-2023	-	-
XP_037205385.1	df095fae6f689884e0ae8d7ec47dec5d	1229	FunFam	G3DSA:3.40.1170.10:FF:000002	DNA mismatch repair protein	305	470	6.7E-70	T	12-08-2023	-	-
XP_037205385.1	df095fae6f689884e0ae8d7ec47dec5d	1229	SMART	SM00533	DNAend	659	970	1.6E-76	T	12-08-2023	IPR007696	DNA mismatch repair protein MutS, core	GO:0005524|GO:0006298|GO:0030983
XP_037205385.1	df095fae6f689884e0ae8d7ec47dec5d	1229	ProSitePatterns	PS00486	DNA mismatch repair proteins mutS family signature.	1067	1083	-	T	12-08-2023	IPR000432	DNA mismatch repair protein MutS, C-terminal	GO:0005524|GO:0006298|GO:0030983
XP_037205385.1	df095fae6f689884e0ae8d7ec47dec5d	1229	Gene3D	G3DSA:3.40.1170.10	DNA repair protein MutS, domain I	305	470	4.6E-59	T	12-08-2023	IPR016151	DNA mismatch repair protein MutS, N-terminal	GO:0005524|GO:0006298|GO:0030983
XP_037205385.1	df095fae6f689884e0ae8d7ec47dec5d	1229	SMART	SM00534	mutATP5	986	1175	6.3E-92	T	12-08-2023	IPR000432	DNA mismatch repair protein MutS, C-terminal	GO:0005524|GO:0006298|GO:0030983
XP_037205385.1	df095fae6f689884e0ae8d7ec47dec5d	1229	SUPERFAMILY	SSF52540	P-loop containing nucleoside triphosphate hydrolases	945	1179	3.71E-47	T	12-08-2023	IPR027417	P-loop containing nucleoside triphosphate hydrolase	-
XP_037205385.1	df095fae6f689884e0ae8d7ec47dec5d	1229	FunFam	G3DSA:3.40.50.300:FF:000771	DNA mismatch repair protein	945	1194	1.0E-147	T	12-08-2023	-	-
XP_037205385.1	df095fae6f689884e0ae8d7ec47dec5d	1229	FunFam	G3DSA:1.10.1420.10:FF:000019	DNA mismatch repair protein	790	910	4.0E-44	T	12-08-2023	-	-
XP_037205385.1	df095fae6f689884e0ae8d7ec47dec5d	1229	Pfam	PF05190	MutS family domain IV	805	893	3.0E-14	T	12-08-2023	IPR007861	DNA mismatch repair protein MutS, clamp	GO:0005524|GO:0006298|GO:0030983
XP_037205385.1	df095fae6f689884e0ae8d7ec47dec5d	1229	Gene3D	G3DSA:1.10.1420.10	-	781	910	6.5E-88	T	12-08-2023	-	-
XP_037205385.1	df095fae6f689884e0ae8d7ec47dec5d	1229	Pfam	PF00488	MutS domain V	990	1176	2.2E-65	T	12-08-2023	IPR000432	DNA mismatch repair protein MutS, C-terminal	GO:0005524|GO:0006298|GO:0030983
XP_037205385.1	df095fae6f689884e0ae8d7ec47dec5d	1229	MobiDBLite	mobidb-lite	consensus disorder prediction	1	260	-	T	12-08-2023	-	-
XP_037205385.1	df095fae6f689884e0ae8d7ec47dec5d	1229	Gene3D	G3DSA:3.40.50.300	-	945	1194	1.1E-91	T	12-08-2023	IPR027417	P-loop containing nucleoside triphosphate hydrolase	-
XP_037205385.1	df095fae6f689884e0ae8d7ec47dec5d	1229	PIRSF	PIRSF037677	Msh6	1	1221	0.0	T	12-08-2023	IPR017261	DNA mismatch repair protein MutS/MSH	GO:0006298|GO:0030983
XP_037205385.1	df095fae6f689884e0ae8d7ec47dec5d	1229	FunFam	G3DSA:3.30.420.110:FF:000006	DNA mismatch repair protein	473	642	3.7E-71	T	12-08-2023	-	-
XP_037205385.1	df095fae6f689884e0ae8d7ec47dec5d	1229	Gene3D	G3DSA:3.30.420.110	MutS, connector domain	473	640	9.2E-48	T	12-08-2023	IPR036678	MutS, connector domain superfamily	GO:0005524|GO:0006298|GO:0030983
XP_037205385.1	df095fae6f689884e0ae8d7ec47dec5d	1229	Gene3D	G3DSA:1.10.1420.10	-	641	934	6.5E-88	T	12-08-2023	-	-
XP_037205385.1	df095fae6f689884e0ae8d7ec47dec5d	1229	SUPERFAMILY	SSF53150	DNA repair protein MutS, domain II	460	616	5.1E-15	T	12-08-2023	IPR036678	MutS, connector domain superfamily	GO:0005524|GO:0006298|GO:0030983
XP_037205385.1	df095fae6f689884e0ae8d7ec47dec5d	1229	Coils	Coil	Coil	184	204	-	T	12-08-2023	-	-
XP_037205385.1	df095fae6f689884e0ae8d7ec47dec5d	1229	MobiDBLite	mobidb-lite	consensus disorder prediction	50	114	-	T	12-08-2023	-	-
XP_037205385.1	df095fae6f689884e0ae8d7ec47dec5d	1229	FunFam	G3DSA:1.10.1420.10:FF:000014	DNA mismatch repair protein	643	789	4.2E-62	T	12-08-2023	-	-
XP_037205385.1	df095fae6f689884e0ae8d7ec47dec5d	1229	Coils	Coil	Coil	881	901	-	T	12-08-2023	-	-
XP_037205385.1	df095fae6f689884e0ae8d7ec47dec5d	1229	MobiDBLite	mobidb-lite	consensus disorder prediction	189	213	-	T	12-08-2023	-	-
XP_037205385.1	df095fae6f689884e0ae8d7ec47dec5d	1229	SUPERFAMILY	SSF48334	DNA repair protein MutS, domain III	642	940	6.15E-74	T	12-08-2023	IPR036187	DNA mismatch repair protein MutS, core domain superfamily	-
KAJ8264775.1	d5029c6b0c0101297c5032c8d9b1891b	979	CDD	cd03285	ABC_MSH2_euk	676	895	1.06826E-159	T	12-08-2023	IPR032642	DNA mismatch repair protein Msh2, ATP-binding cassette domain	GO:0005524
KAJ8264775.1	d5029c6b0c0101297c5032c8d9b1891b	979	MobiDBLite	mobidb-lite	consensus disorder prediction	898	923	-	T	12-08-2023	-	-
KAJ8264775.1	d5029c6b0c0101297c5032c8d9b1891b	979	Pfam	PF05190	MutS family domain IV	517	612	2.2E-20	T	12-08-2023	IPR007861	DNA mismatch repair protein MutS, clamp	GO:0005524|GO:0006298|GO:0030983
KAJ8264775.1	d5029c6b0c0101297c5032c8d9b1891b	979	Coils	Coil	Coil	521	541	-	T	12-08-2023	-	-
KAJ8264775.1	d5029c6b0c0101297c5032c8d9b1891b	979	FunFam	G3DSA:3.40.50.300:FF:000523	DNA mismatch repair protein	663	978	3.9E-169	T	12-08-2023	-	-
KAJ8264775.1	d5029c6b0c0101297c5032c8d9b1891b	979	Gene3D	G3DSA:3.40.50.300	-	663	978	6.0E-113	T	12-08-2023	IPR027417	P-loop containing nucleoside triphosphate hydrolase	-
KAJ8264775.1	d5029c6b0c0101297c5032c8d9b1891b	979	Gene3D	G3DSA:3.40.1170.10	DNA repair protein MutS, domain I	46	165	2.7E-47	T	12-08-2023	IPR016151	DNA mismatch repair protein MutS, N-terminal	GO:0005524|GO:0006298|GO:0030983
KAJ8264775.1	d5029c6b0c0101297c5032c8d9b1891b	979	FunFam	G3DSA:1.10.1420.10:FF:000003	DNA mismatch repair protein	343	559	2.7E-94	T	12-08-2023	-	-
KAJ8264775.1	d5029c6b0c0101297c5032c8d9b1891b	979	MobiDBLite	mobidb-lite	consensus disorder prediction	909	923	-	T	12-08-2023	-	-
KAJ8264775.1	d5029c6b0c0101297c5032c8d9b1891b	979	Pfam	PF05192	MutS domain III	349	652	1.0E-35	T	12-08-2023	IPR007696	DNA mismatch repair protein MutS, core	GO:0005524|GO:0006298|GO:0030983
KAJ8264775.1	d5029c6b0c0101297c5032c8d9b1891b	979	FunFam	G3DSA:3.30.420.110:FF:000002	DNA mismatch repair protein	166	340	4.0E-70	T	12-08-2023	-	-
KAJ8264775.1	d5029c6b0c0101297c5032c8d9b1891b	979	SUPERFAMILY	SSF53150	DNA repair protein MutS, domain II	204	358	6.8E-5	T	12-08-2023	IPR036678	MutS, connector domain superfamily	GO:0005524|GO:0006298|GO:0030983
KAJ8264775.1	d5029c6b0c0101297c5032c8d9b1891b	979	SUPERFAMILY	SSF52540	P-loop containing nucleoside triphosphate hydrolases	662	896	9.2E-59	T	12-08-2023	IPR027417	P-loop containing nucleoside triphosphate hydrolase	-
KAJ8264775.1	d5029c6b0c0101297c5032c8d9b1891b	979	Pfam	PF00488	MutS domain V	709	895	8.5E-86	T	12-08-2023	IPR000432	DNA mismatch repair protein MutS, C-terminal	GO:0005524|GO:0006298|GO:0030983
KAJ8264775.1	d5029c6b0c0101297c5032c8d9b1891b	979	Gene3D	G3DSA:3.30.420.110	MutS, connector domain	166	340	2.5E-59	T	12-08-2023	IPR036678	MutS, connector domain superfamily	GO:0005524|GO:0006298|GO:0030983
KAJ8264775.1	d5029c6b0c0101297c5032c8d9b1891b	979	ProSitePatterns	PS00486	DNA mismatch repair proteins mutS family signature.	786	802	-	T	12-08-2023	IPR000432	DNA mismatch repair protein MutS, C-terminal	GO:0005524|GO:0006298|GO:0030983
KAJ8264775.1	d5029c6b0c0101297c5032c8d9b1891b	979	SMART	SM00534	mutATP5	705	892	4.2E-122	T	12-08-2023	IPR000432	DNA mismatch repair protein MutS, C-terminal	GO:0005524|GO:0006298|GO:0030983
KAJ8264775.1	d5029c6b0c0101297c5032c8d9b1891b	979	SUPERFAMILY	SSF48334	DNA repair protein MutS, domain III	346	657	5.75E-70	T	12-08-2023	IPR036187	DNA mismatch repair protein MutS, core domain superfamily	-
KAJ8264775.1	d5029c6b0c0101297c5032c8d9b1891b	979	FunFam	G3DSA:3.40.1170.10:FF:000003	DNA mismatch repair protein	47	165	1.5E-52	T	12-08-2023	-	-
KAJ8264775.1	d5029c6b0c0101297c5032c8d9b1891b	979	SMART	SM00533	DNAend	364	688	2.9E-97	T	12-08-2023	IPR007696	DNA mismatch repair protein MutS, core	GO:0005524|GO:0006298|GO:0030983
KAJ8264775.1	d5029c6b0c0101297c5032c8d9b1891b	979	Pfam	PF05188	MutS domain II	198	332	2.8E-21	T	12-08-2023	IPR007860	DNA mismatch repair protein MutS, connector domain	GO:0005524|GO:0006298|GO:0030983
KAJ8264775.1	d5029c6b0c0101297c5032c8d9b1891b	979	Gene3D	G3DSA:1.10.1420.10	-	343	557	1.7E-59	T	12-08-2023	-	-
KAJ8264775.1	d5029c6b0c0101297c5032c8d9b1891b	979	Gene3D	G3DSA:1.10.1420.10	-	558	662	4.7E-13	T	12-08-2023	-	-
KAJ8264775.1	d5029c6b0c0101297c5032c8d9b1891b	979	PANTHER	PTHR11361	DNA MISMATCH REPAIR PROTEIN MUTS FAMILY MEMBER	122	917	2.4E-174	T	12-08-2023	IPR045076	DNA mismatch repair MutS family	GO:0005524|GO:0006298|GO:0030983|GO:0140664
KAJ8264775.1	d5029c6b0c0101297c5032c8d9b1891b	979	PIRSF	PIRSF005813	MSH2	46	974	0.0	T	12-08-2023	IPR011184	DNA mismatch repair Msh2-type	GO:0005524|GO:0006298|GO:0030983
KAJ8264775.1	d5029c6b0c0101297c5032c8d9b1891b	979	Pfam	PF01624	MutS domain I	63	172	2.2E-20	T	12-08-2023	IPR007695	DNA mismatch repair protein MutS-like, N-terminal	GO:0005524|GO:0006298|GO:0030983
KAJ8264775.1	d5029c6b0c0101297c5032c8d9b1891b	979	Coils	Coil	Coil	596	619	-	T	12-08-2023	-	-
XP_044169146.1	d675727091e23943c3cfd61ff010198a	889	Coils	Coil	Coil	507	541	-	T	12-08-2023	-	-
XP_044169146.1	d675727091e23943c3cfd61ff010198a	889	Pfam	PF05188	MutS domain II	117	254	5.0E-11	T	12-08-2023	IPR007860	DNA mismatch repair protein MutS, connector domain	GO:0005524|GO:0006298|GO:0030983
XP_044169146.1	d675727091e23943c3cfd61ff010198a	889	SUPERFAMILY	SSF48334	DNA repair protein MutS, domain III	272	572	1.83E-52	T	12-08-2023	IPR036187	DNA mismatch repair protein MutS, core domain superfamily	-
XP_044169146.1	d675727091e23943c3cfd61ff010198a	889	Gene3D	G3DSA:3.30.420.110	MutS, connector domain	118	263	1.1E-16	T	12-08-2023	IPR036678	MutS, connector domain superfamily	GO:0005524|GO:0006298|GO:0030983
XP_044169146.1	d675727091e23943c3cfd61ff010198a	889	Pfam	PF05192	MutS domain III	274	567	9.0E-33	T	12-08-2023	IPR007696	DNA mismatch repair protein MutS, core	GO:0005524|GO:0006298|GO:0030983
XP_044169146.1	d675727091e23943c3cfd61ff010198a	889	SUPERFAMILY	SSF53150	DNA repair protein MutS, domain II	115	283	1.09E-23	T	12-08-2023	IPR036678	MutS, connector domain superfamily	GO:0005524|GO:0006298|GO:0030983
XP_044169146.1	d675727091e23943c3cfd61ff010198a	889	PIRSF	PIRSF037677	Msh6	2	860	5.2E-151	T	12-08-2023	IPR017261	DNA mismatch repair protein MutS/MSH	GO:0006298|GO:0030983
XP_044169146.1	d675727091e23943c3cfd61ff010198a	889	Gene3D	G3DSA:3.40.1170.10	DNA repair protein MutS, domain I	1	117	1.4E-31	T	12-08-2023	IPR016151	DNA mismatch repair protein MutS, N-terminal	GO:0005524|GO:0006298|GO:0030983
XP_044169146.1	d675727091e23943c3cfd61ff010198a	889	Pfam	PF00488	MutS domain V	617	804	5.0E-78	T	12-08-2023	IPR000432	DNA mismatch repair protein MutS, C-terminal	GO:0005524|GO:0006298|GO:0030983
XP_044169146.1	d675727091e23943c3cfd61ff010198a	889	SUPERFAMILY	SSF55271	DNA repair protein MutS, domain I	3	107	2.88E-27	T	12-08-2023	IPR016151	DNA mismatch repair protein MutS, N-terminal	GO:0005524|GO:0006298|GO:0030983
XP_044169146.1	d675727091e23943c3cfd61ff010198a	889	Coils	Coil	Coil	432	463	-	T	12-08-2023	-	-
XP_044169146.1	d675727091e23943c3cfd61ff010198a	889	Gene3D	G3DSA:3.40.50.300	-	576	865	5.1E-94	T	12-08-2023	IPR027417	P-loop containing nucleoside triphosphate hydrolase	-
XP_044169146.1	d675727091e23943c3cfd61ff010198a	889	PANTHER	PTHR11361	DNA MISMATCH REPAIR PROTEIN MUTS FAMILY MEMBER	6	816	6.5E-143	T	12-08-2023	IPR045076	DNA mismatch repair MutS family	GO:0005524|GO:0006298|GO:0030983|GO:0140664
XP_044169146.1	d675727091e23943c3cfd61ff010198a	889	ProSitePatterns	PS00486	DNA mismatch repair proteins mutS family signature.	695	711	-	T	12-08-2023	IPR000432	DNA mismatch repair protein MutS, C-terminal	GO:0005524|GO:0006298|GO:0030983
XP_044169146.1	d675727091e23943c3cfd61ff010198a	889	SUPERFAMILY	SSF52540	P-loop containing nucleoside triphosphate hydrolases	575	805	2.66E-54	T	12-08-2023	IPR027417	P-loop containing nucleoside triphosphate hydrolase	-
XP_044169146.1	d675727091e23943c3cfd61ff010198a	889	SMART	SM00533	DNAend	289	599	1.3E-59	T	12-08-2023	IPR007696	DNA mismatch repair protein MutS, core	GO:0005524|GO:0006298|GO:0030983
XP_044169146.1	d675727091e23943c3cfd61ff010198a	889	Pfam	PF05190	MutS family domain IV	435	527	2.3E-9	T	12-08-2023	IPR007861	DNA mismatch repair protein MutS, clamp	GO:0005524|GO:0006298|GO:0030983
XP_044169146.1	d675727091e23943c3cfd61ff010198a	889	Gene3D	G3DSA:1.10.1420.10	-	271	567	8.4E-56	T	12-08-2023	-	-
XP_044169146.1	d675727091e23943c3cfd61ff010198a	889	Pfam	PF01624	MutS domain I	3	110	2.4E-26	T	12-08-2023	IPR007695	DNA mismatch repair protein MutS-like, N-terminal	GO:0005524|GO:0006298|GO:0030983
XP_044169146.1	d675727091e23943c3cfd61ff010198a	889	Gene3D	G3DSA:1.10.1420.10	-	394	511	8.4E-56	T	12-08-2023	-	-
XP_044169146.1	d675727091e23943c3cfd61ff010198a	889	SMART	SM00534	mutATP5	614	801	1.5E-102	T	12-08-2023	IPR000432	DNA mismatch repair protein MutS, C-terminal	GO:0005524|GO:0006298|GO:0030983
KAF8387740.1	99bbf5a5675c28ffee3ddc4ee147802a	1306	Gene3D	G3DSA:3.40.1170.10	DNA repair protein MutS, domain I	302	464	2.9E-56	T	12-08-2023	IPR016151	DNA mismatch repair protein MutS, N-terminal	GO:0005524|GO:0006298|GO:0030983
KAF8387740.1	99bbf5a5675c28ffee3ddc4ee147802a	1306	Gene3D	G3DSA:3.40.50.300	-	997	1265	3.9E-90	T	12-08-2023	IPR027417	P-loop containing nucleoside triphosphate hydrolase	-
KAF8387740.1	99bbf5a5675c28ffee3ddc4ee147802a	1306	Pfam	PF00488	MutS domain V	1050	1240	1.4E-67	T	12-08-2023	IPR000432	DNA mismatch repair protein MutS, C-terminal	GO:0005524|GO:0006298|GO:0030983
KAF8387740.1	99bbf5a5675c28ffee3ddc4ee147802a	1306	FunFam	G3DSA:3.40.1170.10:FF:000002	DNA mismatch repair protein	301	464	9.6E-67	T	12-08-2023	-	-
KAF8387740.1	99bbf5a5675c28ffee3ddc4ee147802a	1306	Gene3D	G3DSA:2.30.30.140	-	97	149	3.4E-9	T	12-08-2023	-	-
KAF8387740.1	99bbf5a5675c28ffee3ddc4ee147802a	1306	Gene3D	G3DSA:1.10.1420.10	-	665	986	7.6E-100	T	12-08-2023	-	-
KAF8387740.1	99bbf5a5675c28ffee3ddc4ee147802a	1306	SUPERFAMILY	SSF55271	DNA repair protein MutS, domain I	332	455	5.49E-33	T	12-08-2023	IPR016151	DNA mismatch repair protein MutS, N-terminal	GO:0005524|GO:0006298|GO:0030983
KAF8387740.1	99bbf5a5675c28ffee3ddc4ee147802a	1306	CDD	cd20404	Tudor_Agenet_AtEML-like	100	150	5.00455E-19	T	12-08-2023	-	-
KAF8387740.1	99bbf5a5675c28ffee3ddc4ee147802a	1306	SMART	SM00534	mutATP5	1046	1238	6.1E-107	T	12-08-2023	IPR000432	DNA mismatch repair protein MutS, C-terminal	GO:0005524|GO:0006298|GO:0030983
KAF8387740.1	99bbf5a5675c28ffee3ddc4ee147802a	1306	MobiDBLite	mobidb-lite	consensus disorder prediction	176	201	-	T	12-08-2023	-	-
KAF8387740.1	99bbf5a5675c28ffee3ddc4ee147802a	1306	PIRSF	PIRSF037677	Msh6	2	1277	0.0	T	12-08-2023	IPR017261	DNA mismatch repair protein MutS/MSH	GO:0006298|GO:0030983
KAF8387740.1	99bbf5a5675c28ffee3ddc4ee147802a	1306	MobiDBLite	mobidb-lite	consensus disorder prediction	176	251	-	T	12-08-2023	-	-
KAF8387740.1	99bbf5a5675c28ffee3ddc4ee147802a	1306	Pfam	PF01624	MutS domain I	344	459	9.9E-34	T	12-08-2023	IPR007695	DNA mismatch repair protein MutS-like, N-terminal	GO:0005524|GO:0006298|GO:0030983
KAF8387740.1	99bbf5a5675c28ffee3ddc4ee147802a	1306	Coils	Coil	Coil	933	953	-	T	12-08-2023	-	-
KAF8387740.1	99bbf5a5675c28ffee3ddc4ee147802a	1306	Pfam	PF05188	MutS domain II	469	548	1.4E-8	T	12-08-2023	IPR007860	DNA mismatch repair protein MutS, connector domain	GO:0005524|GO:0006298|GO:0030983
KAF8387740.1	99bbf5a5675c28ffee3ddc4ee147802a	1306	FunFam	G3DSA:3.40.50.300:FF:001885	DNA mismatch repair protein	997	1274	1.9E-147	T	12-08-2023	-	-
KAF8387740.1	99bbf5a5675c28ffee3ddc4ee147802a	1306	SMART	SM00533	DNAend	685	1026	3.1E-65	T	12-08-2023	IPR007696	DNA mismatch repair protein MutS, core	GO:0005524|GO:0006298|GO:0030983
KAF8387740.1	99bbf5a5675c28ffee3ddc4ee147802a	1306	SUPERFAMILY	SSF53150	DNA repair protein MutS, domain II	464	680	1.96E-9	T	12-08-2023	IPR036678	MutS, connector domain superfamily	GO:0005524|GO:0006298|GO:0030983
KAF8387740.1	99bbf5a5675c28ffee3ddc4ee147802a	1306	SUPERFAMILY	SSF63748	Tudor/PWWP/MBT	99	140	3.31E-5	T	12-08-2023	-	-
KAF8387740.1	99bbf5a5675c28ffee3ddc4ee147802a	1306	SMART	SM00333	TUDOR_7	96	154	3.0E-4	T	12-08-2023	IPR002999	Tudor domain	-
KAF8387740.1	99bbf5a5675c28ffee3ddc4ee147802a	1306	MobiDBLite	mobidb-lite	consensus disorder prediction	9	61	-	T	12-08-2023	-	-
KAF8387740.1	99bbf5a5675c28ffee3ddc4ee147802a	1306	Gene3D	G3DSA:3.30.420.110	MutS, connector domain	468	663	9.5E-48	T	12-08-2023	IPR036678	MutS, connector domain superfamily	GO:0005524|GO:0006298|GO:0030983
KAF8387740.1	99bbf5a5675c28ffee3ddc4ee147802a	1306	FunFam	G3DSA:1.10.1420.10:FF:000005	DNA mismatch repair protein	831	962	5.8E-48	T	12-08-2023	-	-
KAF8387740.1	99bbf5a5675c28ffee3ddc4ee147802a	1306	PANTHER	PTHR11361	DNA MISMATCH REPAIR PROTEIN MUTS FAMILY MEMBER	347	1249	4.8E-198	T	12-08-2023	IPR045076	DNA mismatch repair MutS family	GO:0005524|GO:0006298|GO:0030983|GO:0140664
KAF8387740.1	99bbf5a5675c28ffee3ddc4ee147802a	1306	Pfam	PF05190	MutS family domain IV	855	946	1.2E-15	T	12-08-2023	IPR007861	DNA mismatch repair protein MutS, clamp	GO:0005524|GO:0006298|GO:0030983
KAF8387740.1	99bbf5a5675c28ffee3ddc4ee147802a	1306	Pfam	PF05192	MutS domain III	671	986	1.5E-34	T	12-08-2023	IPR007696	DNA mismatch repair protein MutS, core	GO:0005524|GO:0006298|GO:0030983
KAF8387740.1	99bbf5a5675c28ffee3ddc4ee147802a	1306	MobiDBLite	mobidb-lite	consensus disorder prediction	1	82	-	T	12-08-2023	-	-
KAF8387740.1	99bbf5a5675c28ffee3ddc4ee147802a	1306	MobiDBLite	mobidb-lite	consensus disorder prediction	234	248	-	T	12-08-2023	-	-
KAF8387740.1	99bbf5a5675c28ffee3ddc4ee147802a	1306	MobiDBLite	mobidb-lite	consensus disorder prediction	202	216	-	T	12-08-2023	-	-
KAF8387740.1	99bbf5a5675c28ffee3ddc4ee147802a	1306	SUPERFAMILY	SSF48334	DNA repair protein MutS, domain III	668	992	1.03E-64	T	12-08-2023	IPR036187	DNA mismatch repair protein MutS, core domain superfamily	-
KAF8387740.1	99bbf5a5675c28ffee3ddc4ee147802a	1306	SUPERFAMILY	SSF52540	P-loop containing nucleoside triphosphate hydrolases	1012	1241	1.67E-44	T	12-08-2023	IPR027417	P-loop containing nucleoside triphosphate hydrolase	-
KAF8387740.1	99bbf5a5675c28ffee3ddc4ee147802a	1306	Gene3D	G3DSA:1.10.1420.10	-	829	962	7.6E-100	T	12-08-2023	-	-
XP_015443105.1	9336814cd7ae89fa32f2f670b5012493	985	Gene3D	G3DSA:1.10.1420.10	-	578	670	2.8E-12	T	12-08-2023	-	-
XP_015443105.1	9336814cd7ae89fa32f2f670b5012493	985	Gene3D	G3DSA:1.10.1420.10	-	351	575	4.7E-60	T	12-08-2023	-	-
XP_015443105.1	9336814cd7ae89fa32f2f670b5012493	985	SMART	SM00533	DNAend	372	696	8.3E-102	T	12-08-2023	IPR007696	DNA mismatch repair protein MutS, core	GO:0005524|GO:0006298|GO:0030983
XP_015443105.1	9336814cd7ae89fa32f2f670b5012493	985	FunFam	G3DSA:3.40.50.300:FF:000523	DNA mismatch repair protein	671	984	2.6E-187	T	12-08-2023	-	-
XP_015443105.1	9336814cd7ae89fa32f2f670b5012493	985	SUPERFAMILY	SSF48334	DNA repair protein MutS, domain III	354	664	7.32E-71	T	12-08-2023	IPR036187	DNA mismatch repair protein MutS, core domain superfamily	-
XP_015443105.1	9336814cd7ae89fa32f2f670b5012493	985	Gene3D	G3DSA:3.40.50.300	-	671	985	2.6E-115	T	12-08-2023	IPR027417	P-loop containing nucleoside triphosphate hydrolase	-
XP_015443105.1	9336814cd7ae89fa32f2f670b5012493	985	FunFam	G3DSA:1.10.1420.10:FF:000003	DNA mismatch repair protein	351	567	1.1E-103	T	12-08-2023	-	-
XP_015443105.1	9336814cd7ae89fa32f2f670b5012493	985	SUPERFAMILY	SSF52540	P-loop containing nucleoside triphosphate hydrolases	670	904	1.96E-57	T	12-08-2023	IPR027417	P-loop containing nucleoside triphosphate hydrolase	-
XP_015443105.1	9336814cd7ae89fa32f2f670b5012493	985	Coils	Coil	Coil	529	549	-	T	12-08-2023	-	-
XP_015443105.1	9336814cd7ae89fa32f2f670b5012493	985	Pfam	PF01624	MutS domain I	18	63	8.0E-9	T	12-08-2023	IPR007695	DNA mismatch repair protein MutS-like, N-terminal	GO:0005524|GO:0006298|GO:0030983
XP_015443105.1	9336814cd7ae89fa32f2f670b5012493	985	Pfam	PF01624	MutS domain I	114	182	4.6E-6	T	12-08-2023	IPR007695	DNA mismatch repair protein MutS-like, N-terminal	GO:0005524|GO:0006298|GO:0030983
XP_015443105.1	9336814cd7ae89fa32f2f670b5012493	985	ProSitePatterns	PS00486	DNA mismatch repair proteins mutS family signature.	794	810	-	T	12-08-2023	IPR000432	DNA mismatch repair protein MutS, C-terminal	GO:0005524|GO:0006298|GO:0030983
XP_015443105.1	9336814cd7ae89fa32f2f670b5012493	985	PIRSF	PIRSF005813	MSH2	114	982	0.0	T	12-08-2023	IPR011184	DNA mismatch repair Msh2-type	GO:0005524|GO:0006298|GO:0030983
XP_015443105.1	9336814cd7ae89fa32f2f670b5012493	985	PIRSF	PIRSF005813	MSH2	1	122	3.3E-16	T	12-08-2023	IPR011184	DNA mismatch repair Msh2-type	GO:0005524|GO:0006298|GO:0030983
XP_015443105.1	9336814cd7ae89fa32f2f670b5012493	985	Gene3D	G3DSA:3.30.420.110	MutS, connector domain	176	348	2.9E-64	T	12-08-2023	IPR036678	MutS, connector domain superfamily	GO:0005524|GO:0006298|GO:0030983
XP_015443105.1	9336814cd7ae89fa32f2f670b5012493	985	SMART	SM00534	mutATP5	713	900	2.4E-122	T	12-08-2023	IPR000432	DNA mismatch repair protein MutS, C-terminal	GO:0005524|GO:0006298|GO:0030983
XP_015443105.1	9336814cd7ae89fa32f2f670b5012493	985	FunFam	G3DSA:1.10.1420.10:FF:000009	DNA mismatch repair protein	569	670	5.0E-62	T	12-08-2023	-	-
XP_015443105.1	9336814cd7ae89fa32f2f670b5012493	985	Pfam	PF00488	MutS domain V	717	903	6.1E-85	T	12-08-2023	IPR000432	DNA mismatch repair protein MutS, C-terminal	GO:0005524|GO:0006298|GO:0030983
XP_015443105.1	9336814cd7ae89fa32f2f670b5012493	985	CDD	cd03285	ABC_MSH2_euk	685	903	8.48722E-150	T	12-08-2023	IPR032642	DNA mismatch repair protein Msh2, ATP-binding cassette domain	GO:0005524
XP_015443105.1	9336814cd7ae89fa32f2f670b5012493	985	Gene3D	G3DSA:3.40.1170.10	DNA repair protein MutS, domain I	1	175	3.5E-42	T	12-08-2023	IPR016151	DNA mismatch repair protein MutS, N-terminal	GO:0005524|GO:0006298|GO:0030983
XP_015443105.1	9336814cd7ae89fa32f2f670b5012493	985	Pfam	PF05190	MutS family domain IV	525	619	5.5E-21	T	12-08-2023	IPR007861	DNA mismatch repair protein MutS, clamp	GO:0005524|GO:0006298|GO:0030983
XP_015443105.1	9336814cd7ae89fa32f2f670b5012493	985	Pfam	PF05188	MutS domain II	204	340	9.2E-21	T	12-08-2023	IPR007860	DNA mismatch repair protein MutS, connector domain	GO:0005524|GO:0006298|GO:0030983
XP_015443105.1	9336814cd7ae89fa32f2f670b5012493	985	Coils	Coil	Coil	607	627	-	T	12-08-2023	-	-
XP_015443105.1	9336814cd7ae89fa32f2f670b5012493	985	PANTHER	PTHR11361	DNA MISMATCH REPAIR PROTEIN MUTS FAMILY MEMBER	131	915	5.5E-165	T	12-08-2023	IPR045076	DNA mismatch repair MutS family	GO:0005524|GO:0006298|GO:0030983|GO:0140664
XP_015443105.1	9336814cd7ae89fa32f2f670b5012493	985	FunFam	G3DSA:3.30.420.110:FF:000002	DNA mismatch repair protein	176	348	8.7E-80	T	12-08-2023	-	-
XP_015443105.1	9336814cd7ae89fa32f2f670b5012493	985	Pfam	PF05192	MutS domain III	358	660	1.5E-34	T	12-08-2023	IPR007696	DNA mismatch repair protein MutS, core	GO:0005524|GO:0006298|GO:0030983
XP_055582085.1	b89d11ff6854b0f5f2ed1815a585cbd4	1346	Gene3D	G3DSA:3.30.420.110	MutS, connector domain	524	718	1.8E-70	T	12-08-2023	IPR036678	MutS, connector domain superfamily	GO:0005524|GO:0006298|GO:0030983
XP_055582085.1	b89d11ff6854b0f5f2ed1815a585cbd4	1346	FunFam	G3DSA:3.40.50.300:FF:000645	DNA mismatch repair protein	1059	1321	9.6E-159	T	12-08-2023	-	-
XP_055582085.1	b89d11ff6854b0f5f2ed1815a585cbd4	1346	CDD	cd05837	PWWP_MSH6	75	178	1.19901E-56	T	12-08-2023	-	-
XP_055582085.1	b89d11ff6854b0f5f2ed1815a585cbd4	1346	ProSiteProfiles	PS50812	PWWP domain profile.	77	139	16.771275	T	12-08-2023	IPR000313	PWWP domain	-
XP_055582085.1	b89d11ff6854b0f5f2ed1815a585cbd4	1346	FunFam	G3DSA:1.10.1420.10:FF:000005	DNA mismatch repair protein	894	1026	1.1E-57	T	12-08-2023	-	-
XP_055582085.1	b89d11ff6854b0f5f2ed1815a585cbd4	1346	PANTHER	PTHR11361	DNA MISMATCH REPAIR PROTEIN MUTS FAMILY MEMBER	398	1319	1.2E-200	T	12-08-2023	IPR045076	DNA mismatch repair MutS family	GO:0005524|GO:0006298|GO:0030983|GO:0140664
XP_055582085.1	b89d11ff6854b0f5f2ed1815a585cbd4	1346	Coils	Coil	Coil	923	943	-	T	12-08-2023	-	-
XP_055582085.1	b89d11ff6854b0f5f2ed1815a585cbd4	1346	Gene3D	G3DSA:1.10.1420.10	-	719	1050	1.5E-129	T	12-08-2023	-	-
XP_055582085.1	b89d11ff6854b0f5f2ed1815a585cbd4	1346	Gene3D	G3DSA:1.10.1420.10	-	894	1026	1.5E-129	T	12-08-2023	-	-
XP_055582085.1	b89d11ff6854b0f5f2ed1815a585cbd4	1346	Gene3D	G3DSA:2.30.30.140	-	53	186	2.1E-49	T	12-08-2023	-	-
XP_055582085.1	b89d11ff6854b0f5f2ed1815a585cbd4	1346	Pfam	PF00855	PWWP domain	78	168	8.2E-20	T	12-08-2023	IPR000313	PWWP domain	-
XP_055582085.1	b89d11ff6854b0f5f2ed1815a585cbd4	1346	Pfam	PF00488	MutS domain V	1117	1310	4.2E-71	T	12-08-2023	IPR000432	DNA mismatch repair protein MutS, C-terminal	GO:0005524|GO:0006298|GO:0030983
XP_055582085.1	b89d11ff6854b0f5f2ed1815a585cbd4	1346	SUPERFAMILY	SSF55271	DNA repair protein MutS, domain I	383	509	6.93E-33	T	12-08-2023	IPR016151	DNA mismatch repair protein MutS, N-terminal	GO:0005524|GO:0006298|GO:0030983
XP_055582085.1	b89d11ff6854b0f5f2ed1815a585cbd4	1346	FunFam	G3DSA:1.10.1420.10:FF:000006	DNA mismatch repair protein	719	883	6.3E-84	T	12-08-2023	-	-
XP_055582085.1	b89d11ff6854b0f5f2ed1815a585cbd4	1346	Pfam	PF05188	MutS domain II	526	686	5.9E-12	T	12-08-2023	IPR007860	DNA mismatch repair protein MutS, connector domain	GO:0005524|GO:0006298|GO:0030983
XP_055582085.1	b89d11ff6854b0f5f2ed1815a585cbd4	1346	ProSitePatterns	PS00486	DNA mismatch repair proteins mutS family signature.	1194	1210	-	T	12-08-2023	IPR000432	DNA mismatch repair protein MutS, C-terminal	GO:0005524|GO:0006298|GO:0030983
XP_055582085.1	b89d11ff6854b0f5f2ed1815a585cbd4	1346	MobiDBLite	mobidb-lite	consensus disorder prediction	183	200	-	T	12-08-2023	-	-
XP_055582085.1	b89d11ff6854b0f5f2ed1815a585cbd4	1346	MobiDBLite	mobidb-lite	consensus disorder prediction	175	316	-	T	12-08-2023	-	-
XP_055582085.1	b89d11ff6854b0f5f2ed1815a585cbd4	1346	FunFam	G3DSA:3.30.420.110:FF:000004	DNA mismatch repair protein	524	718	2.4E-103	T	12-08-2023	-	-
XP_055582085.1	b89d11ff6854b0f5f2ed1815a585cbd4	1346	Coils	Coil	Coil	997	1017	-	T	12-08-2023	-	-
XP_055582085.1	b89d11ff6854b0f5f2ed1815a585cbd4	1346	FunFam	G3DSA:2.30.30.140:FF:000069	DNA mismatch repair protein	52	186	3.3E-67	T	12-08-2023	-	-
XP_055582085.1	b89d11ff6854b0f5f2ed1815a585cbd4	1346	MobiDBLite	mobidb-lite	consensus disorder prediction	1	63	-	T	12-08-2023	-	-
XP_055582085.1	b89d11ff6854b0f5f2ed1815a585cbd4	1346	PIRSF	PIRSF037677	Msh6	3	1346	0.0	T	12-08-2023	IPR017261	DNA mismatch repair protein MutS/MSH	GO:0006298|GO:0030983
XP_055582085.1	b89d11ff6854b0f5f2ed1815a585cbd4	1346	SMART	SM00293	PWWP_4	75	137	2.2E-22	T	12-08-2023	IPR000313	PWWP domain	-
XP_055582085.1	b89d11ff6854b0f5f2ed1815a585cbd4	1346	SUPERFAMILY	SSF53150	DNA repair protein MutS, domain II	520	589	8.5E-6	T	12-08-2023	IPR036678	MutS, connector domain superfamily	GO:0005524|GO:0006298|GO:0030983
XP_055582085.1	b89d11ff6854b0f5f2ed1815a585cbd4	1346	Gene3D	G3DSA:3.40.50.300	-	1059	1321	1.1E-98	T	12-08-2023	IPR027417	P-loop containing nucleoside triphosphate hydrolase	-
XP_055582085.1	b89d11ff6854b0f5f2ed1815a585cbd4	1346	SMART	SM00533	DNAend	739	1089	4.5E-81	T	12-08-2023	IPR007696	DNA mismatch repair protein MutS, core	GO:0005524|GO:0006298|GO:0030983
XP_055582085.1	b89d11ff6854b0f5f2ed1815a585cbd4	1346	Pfam	PF01624	MutS domain I	395	512	1.4E-33	T	12-08-2023	IPR007695	DNA mismatch repair protein MutS-like, N-terminal	GO:0005524|GO:0006298|GO:0030983
XP_055582085.1	b89d11ff6854b0f5f2ed1815a585cbd4	1346	Gene3D	G3DSA:3.40.1170.10	DNA repair protein MutS, domain I	350	519	6.5E-60	T	12-08-2023	IPR016151	DNA mismatch repair protein MutS, N-terminal	GO:0005524|GO:0006298|GO:0030983
XP_055582085.1	b89d11ff6854b0f5f2ed1815a585cbd4	1346	SMART	SM00534	mutATP5	1113	1307	7.5E-118	T	12-08-2023	IPR000432	DNA mismatch repair protein MutS, C-terminal	GO:0005524|GO:0006298|GO:0030983
XP_055582085.1	b89d11ff6854b0f5f2ed1815a585cbd4	1346	SUPERFAMILY	SSF52540	P-loop containing nucleoside triphosphate hydrolases	1067	1311	1.58E-51	T	12-08-2023	IPR027417	P-loop containing nucleoside triphosphate hydrolase	-
XP_055582085.1	b89d11ff6854b0f5f2ed1815a585cbd4	1346	MobiDBLite	mobidb-lite	consensus disorder prediction	298	314	-	T	12-08-2023	-	-
XP_055582085.1	b89d11ff6854b0f5f2ed1815a585cbd4	1346	Pfam	PF05192	MutS domain III	725	1050	6.0E-42	T	12-08-2023	IPR007696	DNA mismatch repair protein MutS, core	GO:0005524|GO:0006298|GO:0030983
XP_055582085.1	b89d11ff6854b0f5f2ed1815a585cbd4	1346	SUPERFAMILY	SSF48334	DNA repair protein MutS, domain III	722	1055	1.01E-67	T	12-08-2023	IPR036187	DNA mismatch repair protein MutS, core domain superfamily	-
XP_055582085.1	b89d11ff6854b0f5f2ed1815a585cbd4	1346	Pfam	PF05190	MutS family domain IV	918	1010	7.0E-18	T	12-08-2023	IPR007861	DNA mismatch repair protein MutS, clamp	GO:0005524|GO:0006298|GO:0030983
XP_055582085.1	b89d11ff6854b0f5f2ed1815a585cbd4	1346	CDD	cd03286	ABC_MSH6_euk	1082	1299	4.67705E-111	T	12-08-2023	-	-
XP_055582085.1	b89d11ff6854b0f5f2ed1815a585cbd4	1346	FunFam	G3DSA:3.40.1170.10:FF:000002	DNA mismatch repair protein	351	518	1.7E-75	T	12-08-2023	-	-
XP_055582085.1	b89d11ff6854b0f5f2ed1815a585cbd4	1346	MobiDBLite	mobidb-lite	consensus disorder prediction	208	256	-	T	12-08-2023	-	-
XP_055582085.1	b89d11ff6854b0f5f2ed1815a585cbd4	1346	SUPERFAMILY	SSF63748	Tudor/PWWP/MBT	72	200	4.51E-28	T	12-08-2023	-	-
XP_056213664.1	b89d11ff6854b0f5f2ed1815a585cbd4	1346	Gene3D	G3DSA:3.30.420.110	MutS, connector domain	524	718	1.8E-70	T	12-08-2023	IPR036678	MutS, connector domain superfamily	GO:0005524|GO:0006298|GO:0030983
XP_056213664.1	b89d11ff6854b0f5f2ed1815a585cbd4	1346	FunFam	G3DSA:3.40.50.300:FF:000645	DNA mismatch repair protein	1059	1321	9.6E-159	T	12-08-2023	-	-
XP_056213664.1	b89d11ff6854b0f5f2ed1815a585cbd4	1346	CDD	cd05837	PWWP_MSH6	75	178	1.19901E-56	T	12-08-2023	-	-
XP_056213664.1	b89d11ff6854b0f5f2ed1815a585cbd4	1346	ProSiteProfiles	PS50812	PWWP domain profile.	77	139	16.771275	T	12-08-2023	IPR000313	PWWP domain	-
XP_056213664.1	b89d11ff6854b0f5f2ed1815a585cbd4	1346	FunFam	G3DSA:1.10.1420.10:FF:000005	DNA mismatch repair protein	894	1026	1.1E-57	T	12-08-2023	-	-
XP_056213664.1	b89d11ff6854b0f5f2ed1815a585cbd4	1346	PANTHER	PTHR11361	DNA MISMATCH REPAIR PROTEIN MUTS FAMILY MEMBER	398	1319	1.2E-200	T	12-08-2023	IPR045076	DNA mismatch repair MutS family	GO:0005524|GO:0006298|GO:0030983|GO:0140664
XP_056213664.1	b89d11ff6854b0f5f2ed1815a585cbd4	1346	Coils	Coil	Coil	923	943	-	T	12-08-2023	-	-
XP_056213664.1	b89d11ff6854b0f5f2ed1815a585cbd4	1346	Gene3D	G3DSA:1.10.1420.10	-	719	1050	1.5E-129	T	12-08-2023	-	-
XP_056213664.1	b89d11ff6854b0f5f2ed1815a585cbd4	1346	Gene3D	G3DSA:1.10.1420.10	-	894	1026	1.5E-129	T	12-08-2023	-	-
XP_056213664.1	b89d11ff6854b0f5f2ed1815a585cbd4	1346	Gene3D	G3DSA:2.30.30.140	-	53	186	2.1E-49	T	12-08-2023	-	-
XP_056213664.1	b89d11ff6854b0f5f2ed1815a585cbd4	1346	Pfam	PF00855	PWWP domain	78	168	8.2E-20	T	12-08-2023	IPR000313	PWWP domain	-
XP_056213664.1	b89d11ff6854b0f5f2ed1815a585cbd4	1346	Pfam	PF00488	MutS domain V	1117	1310	4.2E-71	T	12-08-2023	IPR000432	DNA mismatch repair protein MutS, C-terminal	GO:0005524|GO:0006298|GO:0030983
XP_056213664.1	b89d11ff6854b0f5f2ed1815a585cbd4	1346	SUPERFAMILY	SSF55271	DNA repair protein MutS, domain I	383	509	6.93E-33	T	12-08-2023	IPR016151	DNA mismatch repair protein MutS, N-terminal	GO:0005524|GO:0006298|GO:0030983
XP_056213664.1	b89d11ff6854b0f5f2ed1815a585cbd4	1346	FunFam	G3DSA:1.10.1420.10:FF:000006	DNA mismatch repair protein	719	883	6.3E-84	T	12-08-2023	-	-
XP_056213664.1	b89d11ff6854b0f5f2ed1815a585cbd4	1346	Pfam	PF05188	MutS domain II	526	686	5.9E-12	T	12-08-2023	IPR007860	DNA mismatch repair protein MutS, connector domain	GO:0005524|GO:0006298|GO:0030983
XP_056213664.1	b89d11ff6854b0f5f2ed1815a585cbd4	1346	ProSitePatterns	PS00486	DNA mismatch repair proteins mutS family signature.	1194	1210	-	T	12-08-2023	IPR000432	DNA mismatch repair protein MutS, C-terminal	GO:0005524|GO:0006298|GO:0030983
XP_056213664.1	b89d11ff6854b0f5f2ed1815a585cbd4	1346	MobiDBLite	mobidb-lite	consensus disorder prediction	183	200	-	T	12-08-2023	-	-
XP_056213664.1	b89d11ff6854b0f5f2ed1815a585cbd4	1346	MobiDBLite	mobidb-lite	consensus disorder prediction	175	316	-	T	12-08-2023	-	-
XP_056213664.1	b89d11ff6854b0f5f2ed1815a585cbd4	1346	FunFam	G3DSA:3.30.420.110:FF:000004	DNA mismatch repair protein	524	718	2.4E-103	T	12-08-2023	-	-
XP_056213664.1	b89d11ff6854b0f5f2ed1815a585cbd4	1346	Coils	Coil	Coil	997	1017	-	T	12-08-2023	-	-
XP_056213664.1	b89d11ff6854b0f5f2ed1815a585cbd4	1346	FunFam	G3DSA:2.30.30.140:FF:000069	DNA mismatch repair protein	52	186	3.3E-67	T	12-08-2023	-	-
XP_056213664.1	b89d11ff6854b0f5f2ed1815a585cbd4	1346	MobiDBLite	mobidb-lite	consensus disorder prediction	1	63	-	T	12-08-2023	-	-
XP_056213664.1	b89d11ff6854b0f5f2ed1815a585cbd4	1346	PIRSF	PIRSF037677	Msh6	3	1346	0.0	T	12-08-2023	IPR017261	DNA mismatch repair protein MutS/MSH	GO:0006298|GO:0030983
XP_056213664.1	b89d11ff6854b0f5f2ed1815a585cbd4	1346	SMART	SM00293	PWWP_4	75	137	2.2E-22	T	12-08-2023	IPR000313	PWWP domain	-
XP_056213664.1	b89d11ff6854b0f5f2ed1815a585cbd4	1346	SUPERFAMILY	SSF53150	DNA repair protein MutS, domain II	520	589	8.5E-6	T	12-08-2023	IPR036678	MutS, connector domain superfamily	GO:0005524|GO:0006298|GO:0030983
XP_056213664.1	b89d11ff6854b0f5f2ed1815a585cbd4	1346	Gene3D	G3DSA:3.40.50.300	-	1059	1321	1.1E-98	T	12-08-2023	IPR027417	P-loop containing nucleoside triphosphate hydrolase	-
XP_056213664.1	b89d11ff6854b0f5f2ed1815a585cbd4	1346	SMART	SM00533	DNAend	739	1089	4.5E-81	T	12-08-2023	IPR007696	DNA mismatch repair protein MutS, core	GO:0005524|GO:0006298|GO:0030983
XP_056213664.1	b89d11ff6854b0f5f2ed1815a585cbd4	1346	Pfam	PF01624	MutS domain I	395	512	1.4E-33	T	12-08-2023	IPR007695	DNA mismatch repair protein MutS-like, N-terminal	GO:0005524|GO:0006298|GO:0030983
XP_056213664.1	b89d11ff6854b0f5f2ed1815a585cbd4	1346	Gene3D	G3DSA:3.40.1170.10	DNA repair protein MutS, domain I	350	519	6.5E-60	T	12-08-2023	IPR016151	DNA mismatch repair protein MutS, N-terminal	GO:0005524|GO:0006298|GO:0030983
XP_056213664.1	b89d11ff6854b0f5f2ed1815a585cbd4	1346	SMART	SM00534	mutATP5	1113	1307	7.5E-118	T	12-08-2023	IPR000432	DNA mismatch repair protein MutS, C-terminal	GO:0005524|GO:0006298|GO:0030983
XP_056213664.1	b89d11ff6854b0f5f2ed1815a585cbd4	1346	SUPERFAMILY	SSF52540	P-loop containing nucleoside triphosphate hydrolases	1067	1311	1.58E-51	T	12-08-2023	IPR027417	P-loop containing nucleoside triphosphate hydrolase	-
XP_056213664.1	b89d11ff6854b0f5f2ed1815a585cbd4	1346	MobiDBLite	mobidb-lite	consensus disorder prediction	298	314	-	T	12-08-2023	-	-
XP_056213664.1	b89d11ff6854b0f5f2ed1815a585cbd4	1346	Pfam	PF05192	MutS domain III	725	1050	6.0E-42	T	12-08-2023	IPR007696	DNA mismatch repair protein MutS, core	GO:0005524|GO:0006298|GO:0030983
XP_056213664.1	b89d11ff6854b0f5f2ed1815a585cbd4	1346	SUPERFAMILY	SSF48334	DNA repair protein MutS, domain III	722	1055	1.01E-67	T	12-08-2023	IPR036187	DNA mismatch repair protein MutS, core domain superfamily	-
XP_056213664.1	b89d11ff6854b0f5f2ed1815a585cbd4	1346	Pfam	PF05190	MutS family domain IV	918	1010	7.0E-18	T	12-08-2023	IPR007861	DNA mismatch repair protein MutS, clamp	GO:0005524|GO:0006298|GO:0030983
XP_056213664.1	b89d11ff6854b0f5f2ed1815a585cbd4	1346	CDD	cd03286	ABC_MSH6_euk	1082	1299	4.67705E-111	T	12-08-2023	-	-
XP_056213664.1	b89d11ff6854b0f5f2ed1815a585cbd4	1346	FunFam	G3DSA:3.40.1170.10:FF:000002	DNA mismatch repair protein	351	518	1.7E-75	T	12-08-2023	-	-
XP_056213664.1	b89d11ff6854b0f5f2ed1815a585cbd4	1346	MobiDBLite	mobidb-lite	consensus disorder prediction	208	256	-	T	12-08-2023	-	-
XP_056213664.1	b89d11ff6854b0f5f2ed1815a585cbd4	1346	SUPERFAMILY	SSF63748	Tudor/PWWP/MBT	72	200	4.51E-28	T	12-08-2023	-	-
KAJ1310950.1	9812d7974c0cc187575d18ae609240de	271	SUPERFAMILY	SSF52540	P-loop containing nucleoside triphosphate hydrolases	4	208	9.35E-43	T	12-08-2023	IPR027417	P-loop containing nucleoside triphosphate hydrolase	-
KAJ1310950.1	9812d7974c0cc187575d18ae609240de	271	PANTHER	PTHR11361	DNA MISMATCH REPAIR PROTEIN MUTS FAMILY MEMBER	4	221	5.5E-80	T	12-08-2023	IPR045076	DNA mismatch repair MutS family	GO:0005524|GO:0006298|GO:0030983|GO:0140664
KAJ1310950.1	9812d7974c0cc187575d18ae609240de	271	SMART	SM00534	mutATP5	17	206	3.9E-91	T	12-08-2023	IPR000432	DNA mismatch repair protein MutS, C-terminal	GO:0005524|GO:0006298|GO:0030983
KAJ1310950.1	9812d7974c0cc187575d18ae609240de	271	Pfam	PF00488	MutS domain V	21	207	3.3E-68	T	12-08-2023	IPR000432	DNA mismatch repair protein MutS, C-terminal	GO:0005524|GO:0006298|GO:0030983
KAJ1310950.1	9812d7974c0cc187575d18ae609240de	271	Gene3D	G3DSA:3.40.50.300	-	1	258	3.2E-85	T	12-08-2023	IPR027417	P-loop containing nucleoside triphosphate hydrolase	-
KAJ1310950.1	9812d7974c0cc187575d18ae609240de	271	ProSitePatterns	PS00486	DNA mismatch repair proteins mutS family signature.	98	114	-	T	12-08-2023	IPR000432	DNA mismatch repair protein MutS, C-terminal	GO:0005524|GO:0006298|GO:0030983
XP_034890122.1	c8d72cf0f21ca1aedbbf406c8ec533dd	944	PANTHER	PTHR11361	DNA MISMATCH REPAIR PROTEIN MUTS FAMILY MEMBER	59	864	1.3E-161	T	12-08-2023	IPR045076	DNA mismatch repair MutS family	GO:0005524|GO:0006298|GO:0030983|GO:0140664
XP_034890122.1	c8d72cf0f21ca1aedbbf406c8ec533dd	944	SMART	SM00533	DNAend	316	644	1.6E-101	T	12-08-2023	IPR007696	DNA mismatch repair protein MutS, core	GO:0005524|GO:0006298|GO:0030983
XP_034890122.1	c8d72cf0f21ca1aedbbf406c8ec533dd	944	Pfam	PF01624	MutS domain I	25	130	8.4E-16	T	12-08-2023	IPR007695	DNA mismatch repair protein MutS-like, N-terminal	GO:0005524|GO:0006298|GO:0030983
XP_034890122.1	c8d72cf0f21ca1aedbbf406c8ec533dd	944	FunFam	G3DSA:3.40.50.300:FF:000925	DNA mismatch repair protein MSH2	619	940	1.7E-170	T	12-08-2023	-	-
XP_034890122.1	c8d72cf0f21ca1aedbbf406c8ec533dd	944	Pfam	PF05192	MutS domain III	302	608	3.9E-32	T	12-08-2023	IPR007696	DNA mismatch repair protein MutS, core	GO:0005524|GO:0006298|GO:0030983
XP_034890122.1	c8d72cf0f21ca1aedbbf406c8ec533dd	944	Pfam	PF00488	MutS domain V	664	863	2.8E-81	T	12-08-2023	IPR000432	DNA mismatch repair protein MutS, C-terminal	GO:0005524|GO:0006298|GO:0030983
XP_034890122.1	c8d72cf0f21ca1aedbbf406c8ec533dd	944	Pfam	PF05190	MutS family domain IV	470	567	2.9E-17	T	12-08-2023	IPR007861	DNA mismatch repair protein MutS, clamp	GO:0005524|GO:0006298|GO:0030983
XP_034890122.1	c8d72cf0f21ca1aedbbf406c8ec533dd	944	SUPERFAMILY	SSF48334	DNA repair protein MutS, domain III	299	613	1.31E-62	T	12-08-2023	IPR036187	DNA mismatch repair protein MutS, core domain superfamily	-
XP_034890122.1	c8d72cf0f21ca1aedbbf406c8ec533dd	944	FunFam	G3DSA:1.10.1420.10:FF:000021	DNA mismatch repair protein MSH2	515	618	4.6E-55	T	12-08-2023	-	-
XP_034890122.1	c8d72cf0f21ca1aedbbf406c8ec533dd	944	SUPERFAMILY	SSF52540	P-loop containing nucleoside triphosphate hydrolases	618	864	2.0E-50	T	12-08-2023	IPR027417	P-loop containing nucleoside triphosphate hydrolase	-
XP_034890122.1	c8d72cf0f21ca1aedbbf406c8ec533dd	944	PIRSF	PIRSF005813	MSH2	8	944	0.0	T	12-08-2023	IPR011184	DNA mismatch repair Msh2-type	GO:0005524|GO:0006298|GO:0030983
XP_034890122.1	c8d72cf0f21ca1aedbbf406c8ec533dd	944	SMART	SM00534	mutATP5	661	860	3.6E-118	T	12-08-2023	IPR000432	DNA mismatch repair protein MutS, C-terminal	GO:0005524|GO:0006298|GO:0030983
XP_034890122.1	c8d72cf0f21ca1aedbbf406c8ec533dd	944	Gene3D	G3DSA:1.10.1420.10	-	525	618	6.3E-10	T	12-08-2023	-	-
XP_034890122.1	c8d72cf0f21ca1aedbbf406c8ec533dd	944	Gene3D	G3DSA:1.10.1420.10	-	296	524	1.5E-53	T	12-08-2023	-	-
XP_034890122.1	c8d72cf0f21ca1aedbbf406c8ec533dd	944	FunFam	G3DSA:1.10.1420.10:FF:000003	DNA mismatch repair protein	296	513	3.3E-79	T	12-08-2023	-	-
XP_034890122.1	c8d72cf0f21ca1aedbbf406c8ec533dd	944	FunFam	G3DSA:3.30.420.110:FF:000002	DNA mismatch repair protein	124	293	3.9E-64	T	12-08-2023	-	-
XP_034890122.1	c8d72cf0f21ca1aedbbf406c8ec533dd	944	Gene3D	G3DSA:3.40.1170.10	DNA repair protein MutS, domain I	9	123	1.3E-33	T	12-08-2023	IPR016151	DNA mismatch repair protein MutS, N-terminal	GO:0005524|GO:0006298|GO:0030983
XP_034890122.1	c8d72cf0f21ca1aedbbf406c8ec533dd	944	FunFam	G3DSA:3.40.1170.10:FF:000003	DNA mismatch repair protein	9	123	5.2E-42	T	12-08-2023	-	-
XP_034890122.1	c8d72cf0f21ca1aedbbf406c8ec533dd	944	Coils	Coil	Coil	475	495	-	T	12-08-2023	-	-
XP_034890122.1	c8d72cf0f21ca1aedbbf406c8ec533dd	944	ProSitePatterns	PS00486	DNA mismatch repair proteins mutS family signature.	742	758	-	T	12-08-2023	IPR000432	DNA mismatch repair protein MutS, C-terminal	GO:0005524|GO:0006298|GO:0030983
XP_034890122.1	c8d72cf0f21ca1aedbbf406c8ec533dd	944	CDD	cd03285	ABC_MSH2_euk	632	863	3.91835E-147	T	12-08-2023	IPR032642	DNA mismatch repair protein Msh2, ATP-binding cassette domain	GO:0005524
XP_034890122.1	c8d72cf0f21ca1aedbbf406c8ec533dd	944	Pfam	PF05188	MutS domain II	146	285	4.6E-18	T	12-08-2023	IPR007860	DNA mismatch repair protein MutS, connector domain	GO:0005524|GO:0006298|GO:0030983
XP_034890122.1	c8d72cf0f21ca1aedbbf406c8ec533dd	944	Coils	Coil	Coil	555	575	-	T	12-08-2023	-	-
XP_034890122.1	c8d72cf0f21ca1aedbbf406c8ec533dd	944	Gene3D	G3DSA:3.30.420.110	MutS, connector domain	124	293	1.8E-49	T	12-08-2023	IPR036678	MutS, connector domain superfamily	GO:0005524|GO:0006298|GO:0030983
XP_034890122.1	c8d72cf0f21ca1aedbbf406c8ec533dd	944	Gene3D	G3DSA:3.40.50.300	-	619	939	4.4E-99	T	12-08-2023	IPR027417	P-loop containing nucleoside triphosphate hydrolase	-
KAK0262296.1	773507262a33ef99447b5a794c7a2bea	926	PIRSF	PIRSF005813	MSH2	1	924	0.0	T	12-08-2023	IPR011184	DNA mismatch repair Msh2-type	GO:0005524|GO:0006298|GO:0030983
KAK0262296.1	773507262a33ef99447b5a794c7a2bea	926	FunFam	G3DSA:3.40.50.300:FF:000523	DNA mismatch repair protein	606	926	4.9E-148	T	12-08-2023	-	-
KAK0262296.1	773507262a33ef99447b5a794c7a2bea	926	Gene3D	G3DSA:1.10.1420.10	-	459	539	3.0E-30	T	12-08-2023	-	-
KAK0262296.1	773507262a33ef99447b5a794c7a2bea	926	CDD	cd03285	ABC_MSH2_euk	619	853	7.83033E-143	T	12-08-2023	IPR032642	DNA mismatch repair protein Msh2, ATP-binding cassette domain	GO:0005524
KAK0262296.1	773507262a33ef99447b5a794c7a2bea	926	Gene3D	G3DSA:3.40.50.300	-	606	917	2.9E-102	T	12-08-2023	IPR027417	P-loop containing nucleoside triphosphate hydrolase	-
KAK0262296.1	773507262a33ef99447b5a794c7a2bea	926	Gene3D	G3DSA:3.40.1170.10	DNA repair protein MutS, domain I	1	113	2.8E-31	T	12-08-2023	IPR016151	DNA mismatch repair protein MutS, N-terminal	GO:0005524|GO:0006298|GO:0030983
KAK0262296.1	773507262a33ef99447b5a794c7a2bea	926	FunFam	G3DSA:1.10.1420.10:FF:000017	DNA mismatch repair protein Msh2	285	454	1.4E-94	T	12-08-2023	-	-
KAK0262296.1	773507262a33ef99447b5a794c7a2bea	926	Gene3D	G3DSA:3.30.420.110	MutS, connector domain	114	283	7.9E-52	T	12-08-2023	IPR036678	MutS, connector domain superfamily	GO:0005524|GO:0006298|GO:0030983
KAK0262296.1	773507262a33ef99447b5a794c7a2bea	926	SMART	SM00533	DNAend	306	631	3.6E-95	T	12-08-2023	IPR007696	DNA mismatch repair protein MutS, core	GO:0005524|GO:0006298|GO:0030983
KAK0262296.1	773507262a33ef99447b5a794c7a2bea	926	FunFam	G3DSA:1.10.1420.10:FF:000015	DNA mismatch repair protein Msh2	457	539	6.1E-43	T	12-08-2023	-	-
KAK0262296.1	773507262a33ef99447b5a794c7a2bea	926	SUPERFAMILY	SSF52540	P-loop containing nucleoside triphosphate hydrolases	605	854	2.86E-53	T	12-08-2023	IPR027417	P-loop containing nucleoside triphosphate hydrolase	-
KAK0262296.1	773507262a33ef99447b5a794c7a2bea	926	Gene3D	G3DSA:1.10.1420.10	-	285	458	2.5E-38	T	12-08-2023	-	-
KAK0262296.1	773507262a33ef99447b5a794c7a2bea	926	FunFam	G3DSA:3.30.420.110:FF:000002	DNA mismatch repair protein	114	283	5.1E-62	T	12-08-2023	-	-
KAK0262296.1	773507262a33ef99447b5a794c7a2bea	926	ProSitePatterns	PS00486	DNA mismatch repair proteins mutS family signature.	729	745	-	T	12-08-2023	IPR000432	DNA mismatch repair protein MutS, C-terminal	GO:0005524|GO:0006298|GO:0030983
KAK0262296.1	773507262a33ef99447b5a794c7a2bea	926	Pfam	PF05192	MutS domain III	291	595	1.5E-35	T	12-08-2023	IPR007696	DNA mismatch repair protein MutS, core	GO:0005524|GO:0006298|GO:0030983
KAK0262296.1	773507262a33ef99447b5a794c7a2bea	926	SMART	SM00534	mutATP5	648	850	4.8E-120	T	12-08-2023	IPR000432	DNA mismatch repair protein MutS, C-terminal	GO:0005524|GO:0006298|GO:0030983
KAK0262296.1	773507262a33ef99447b5a794c7a2bea	926	SUPERFAMILY	SSF48334	DNA repair protein MutS, domain III	289	600	9.81E-68	T	12-08-2023	IPR036187	DNA mismatch repair protein MutS, core domain superfamily	-
KAK0262296.1	773507262a33ef99447b5a794c7a2bea	926	Pfam	PF05188	MutS domain II	134	274	2.0E-20	T	12-08-2023	IPR007860	DNA mismatch repair protein MutS, connector domain	GO:0005524|GO:0006298|GO:0030983
KAK0262296.1	773507262a33ef99447b5a794c7a2bea	926	Coils	Coil	Coil	376	396	-	T	12-08-2023	-	-
KAK0262296.1	773507262a33ef99447b5a794c7a2bea	926	Pfam	PF00488	MutS domain V	651	853	1.9E-80	T	12-08-2023	IPR000432	DNA mismatch repair protein MutS, C-terminal	GO:0005524|GO:0006298|GO:0030983
KAK0262296.1	773507262a33ef99447b5a794c7a2bea	926	PANTHER	PTHR11361	DNA MISMATCH REPAIR PROTEIN MUTS FAMILY MEMBER	78	880	2.1E-163	T	12-08-2023	IPR045076	DNA mismatch repair MutS family	GO:0005524|GO:0006298|GO:0030983|GO:0140664
KAK0262296.1	773507262a33ef99447b5a794c7a2bea	926	Pfam	PF01624	MutS domain I	14	120	3.8E-13	T	12-08-2023	IPR007695	DNA mismatch repair protein MutS-like, N-terminal	GO:0005524|GO:0006298|GO:0030983
KAK0262296.1	773507262a33ef99447b5a794c7a2bea	926	Pfam	PF05190	MutS family domain IV	459	554	2.1E-16	T	12-08-2023	IPR007861	DNA mismatch repair protein MutS, clamp	GO:0005524|GO:0006298|GO:0030983
TKA44497.1	773507262a33ef99447b5a794c7a2bea	926	PIRSF	PIRSF005813	MSH2	1	924	0.0	T	12-08-2023	IPR011184	DNA mismatch repair Msh2-type	GO:0005524|GO:0006298|GO:0030983
TKA44497.1	773507262a33ef99447b5a794c7a2bea	926	FunFam	G3DSA:3.40.50.300:FF:000523	DNA mismatch repair protein	606	926	4.9E-148	T	12-08-2023	-	-
TKA44497.1	773507262a33ef99447b5a794c7a2bea	926	Gene3D	G3DSA:1.10.1420.10	-	459	539	3.0E-30	T	12-08-2023	-	-
TKA44497.1	773507262a33ef99447b5a794c7a2bea	926	CDD	cd03285	ABC_MSH2_euk	619	853	7.83033E-143	T	12-08-2023	IPR032642	DNA mismatch repair protein Msh2, ATP-binding cassette domain	GO:0005524
TKA44497.1	773507262a33ef99447b5a794c7a2bea	926	Gene3D	G3DSA:3.40.50.300	-	606	917	2.9E-102	T	12-08-2023	IPR027417	P-loop containing nucleoside triphosphate hydrolase	-
TKA44497.1	773507262a33ef99447b5a794c7a2bea	926	Gene3D	G3DSA:3.40.1170.10	DNA repair protein MutS, domain I	1	113	2.8E-31	T	12-08-2023	IPR016151	DNA mismatch repair protein MutS, N-terminal	GO:0005524|GO:0006298|GO:0030983
TKA44497.1	773507262a33ef99447b5a794c7a2bea	926	FunFam	G3DSA:1.10.1420.10:FF:000017	DNA mismatch repair protein Msh2	285	454	1.4E-94	T	12-08-2023	-	-
TKA44497.1	773507262a33ef99447b5a794c7a2bea	926	Gene3D	G3DSA:3.30.420.110	MutS, connector domain	114	283	7.9E-52	T	12-08-2023	IPR036678	MutS, connector domain superfamily	GO:0005524|GO:0006298|GO:0030983
TKA44497.1	773507262a33ef99447b5a794c7a2bea	926	SMART	SM00533	DNAend	306	631	3.6E-95	T	12-08-2023	IPR007696	DNA mismatch repair protein MutS, core	GO:0005524|GO:0006298|GO:0030983
TKA44497.1	773507262a33ef99447b5a794c7a2bea	926	FunFam	G3DSA:1.10.1420.10:FF:000015	DNA mismatch repair protein Msh2	457	539	6.1E-43	T	12-08-2023	-	-
TKA44497.1	773507262a33ef99447b5a794c7a2bea	926	SUPERFAMILY	SSF52540	P-loop containing nucleoside triphosphate hydrolases	605	854	2.86E-53	T	12-08-2023	IPR027417	P-loop containing nucleoside triphosphate hydrolase	-
TKA44497.1	773507262a33ef99447b5a794c7a2bea	926	Gene3D	G3DSA:1.10.1420.10	-	285	458	2.5E-38	T	12-08-2023	-	-
TKA44497.1	773507262a33ef99447b5a794c7a2bea	926	FunFam	G3DSA:3.30.420.110:FF:000002	DNA mismatch repair protein	114	283	5.1E-62	T	12-08-2023	-	-
TKA44497.1	773507262a33ef99447b5a794c7a2bea	926	ProSitePatterns	PS00486	DNA mismatch repair proteins mutS family signature.	729	745	-	T	12-08-2023	IPR000432	DNA mismatch repair protein MutS, C-terminal	GO:0005524|GO:0006298|GO:0030983
TKA44497.1	773507262a33ef99447b5a794c7a2bea	926	Pfam	PF05192	MutS domain III	291	595	1.5E-35	T	12-08-2023	IPR007696	DNA mismatch repair protein MutS, core	GO:0005524|GO:0006298|GO:0030983
TKA44497.1	773507262a33ef99447b5a794c7a2bea	926	SMART	SM00534	mutATP5	648	850	4.8E-120	T	12-08-2023	IPR000432	DNA mismatch repair protein MutS, C-terminal	GO:0005524|GO:0006298|GO:0030983
TKA44497.1	773507262a33ef99447b5a794c7a2bea	926	SUPERFAMILY	SSF48334	DNA repair protein MutS, domain III	289	600	9.81E-68	T	12-08-2023	IPR036187	DNA mismatch repair protein MutS, core domain superfamily	-
TKA44497.1	773507262a33ef99447b5a794c7a2bea	926	Pfam	PF05188	MutS domain II	134	274	2.0E-20	T	12-08-2023	IPR007860	DNA mismatch repair protein MutS, connector domain	GO:0005524|GO:0006298|GO:0030983
TKA44497.1	773507262a33ef99447b5a794c7a2bea	926	Coils	Coil	Coil	376	396	-	T	12-08-2023	-	-
TKA44497.1	773507262a33ef99447b5a794c7a2bea	926	Pfam	PF00488	MutS domain V	651	853	1.9E-80	T	12-08-2023	IPR000432	DNA mismatch repair protein MutS, C-terminal	GO:0005524|GO:0006298|GO:0030983
TKA44497.1	773507262a33ef99447b5a794c7a2bea	926	PANTHER	PTHR11361	DNA MISMATCH REPAIR PROTEIN MUTS FAMILY MEMBER	78	880	2.1E-163	T	12-08-2023	IPR045076	DNA mismatch repair MutS family	GO:0005524|GO:0006298|GO:0030983|GO:0140664
TKA44497.1	773507262a33ef99447b5a794c7a2bea	926	Pfam	PF01624	MutS domain I	14	120	3.8E-13	T	12-08-2023	IPR007695	DNA mismatch repair protein MutS-like, N-terminal	GO:0005524|GO:0006298|GO:0030983
TKA44497.1	773507262a33ef99447b5a794c7a2bea	926	Pfam	PF05190	MutS family domain IV	459	554	2.1E-16	T	12-08-2023	IPR007861	DNA mismatch repair protein MutS, clamp	GO:0005524|GO:0006298|GO:0030983
KAH9724522.1	ee7463c29cf3310a3f6e3d7ed9d4b49b	732	PIRSF	PIRSF005814	MutS_YshD	46	187	6.6E-19	T	12-08-2023	IPR005747	Endonuclease MutS2	GO:0004519|GO:0016887|GO:0030983|GO:0045910
KAH9724522.1	ee7463c29cf3310a3f6e3d7ed9d4b49b	732	PIRSF	PIRSF005814	MutS_YshD	176	728	6.6E-149	T	12-08-2023	IPR005747	Endonuclease MutS2	GO:0004519|GO:0016887|GO:0030983|GO:0045910
KAH9724522.1	ee7463c29cf3310a3f6e3d7ed9d4b49b	732	SUPERFAMILY	SSF52540	P-loop containing nucleoside triphosphate hydrolases	395	577	9.29E-24	T	12-08-2023	IPR027417	P-loop containing nucleoside triphosphate hydrolase	-
KAH9724522.1	ee7463c29cf3310a3f6e3d7ed9d4b49b	732	Pfam	PF00488	MutS domain V	410	575	4.8E-18	T	12-08-2023	IPR000432	DNA mismatch repair protein MutS, C-terminal	GO:0005524|GO:0006298|GO:0030983
KAH9724522.1	ee7463c29cf3310a3f6e3d7ed9d4b49b	732	SMART	SM00534	mutATP5	407	577	4.3E-45	T	12-08-2023	IPR000432	DNA mismatch repair protein MutS, C-terminal	GO:0005524|GO:0006298|GO:0030983
KAH9724522.1	ee7463c29cf3310a3f6e3d7ed9d4b49b	732	Gene3D	G3DSA:3.40.50.300	-	480	724	2.9E-27	T	12-08-2023	IPR027417	P-loop containing nucleoside triphosphate hydrolase	-
KAH9724522.1	ee7463c29cf3310a3f6e3d7ed9d4b49b	732	Gene3D	G3DSA:3.40.50.300	-	385	479	1.5E-29	T	12-08-2023	IPR027417	P-loop containing nucleoside triphosphate hydrolase	-
KAH9724522.1	ee7463c29cf3310a3f6e3d7ed9d4b49b	732	PANTHER	PTHR11361	DNA MISMATCH REPAIR PROTEIN MUTS FAMILY MEMBER	43	585	2.7E-75	T	12-08-2023	IPR045076	DNA mismatch repair MutS family	GO:0005524|GO:0006298|GO:0030983|GO:0140664
PIN22927.1	cf0baec298bce2a1dfe788b11187b868	848	MobiDBLite	mobidb-lite	consensus disorder prediction	754	770	-	T	12-08-2023	-	-
PIN22927.1	cf0baec298bce2a1dfe788b11187b868	848	SMART	SM00533	DNAend	76	412	0.0079	T	12-08-2023	IPR007696	DNA mismatch repair protein MutS, core	GO:0005524|GO:0006298|GO:0030983
PIN22927.1	cf0baec298bce2a1dfe788b11187b868	848	Pfam	PF00488	MutS domain V	480	661	2.0E-30	T	12-08-2023	IPR000432	DNA mismatch repair protein MutS, C-terminal	GO:0005524|GO:0006298|GO:0030983
PIN22927.1	cf0baec298bce2a1dfe788b11187b868	848	SMART	SM00534	mutATP5	477	663	3.3E-63	T	12-08-2023	IPR000432	DNA mismatch repair protein MutS, C-terminal	GO:0005524|GO:0006298|GO:0030983
PIN22927.1	cf0baec298bce2a1dfe788b11187b868	848	FunFam	G3DSA:3.40.50.300:FF:000830	Endonuclease MutS2	444	747	4.1E-95	T	12-08-2023	-	-
PIN22927.1	cf0baec298bce2a1dfe788b11187b868	848	Coils	Coil	Coil	104	127	-	T	12-08-2023	-	-
PIN22927.1	cf0baec298bce2a1dfe788b11187b868	848	Coils	Coil	Coil	227	254	-	T	12-08-2023	-	-
PIN22927.1	cf0baec298bce2a1dfe788b11187b868	848	MobiDBLite	mobidb-lite	consensus disorder prediction	744	770	-	T	12-08-2023	-	-
PIN22927.1	cf0baec298bce2a1dfe788b11187b868	848	ProSitePatterns	PS00486	DNA mismatch repair proteins mutS family signature.	559	575	-	T	12-08-2023	IPR000432	DNA mismatch repair protein MutS, C-terminal	GO:0005524|GO:0006298|GO:0030983
PIN22927.1	cf0baec298bce2a1dfe788b11187b868	848	Coils	Coil	Coil	410	430	-	T	12-08-2023	-	-
PIN22927.1	cf0baec298bce2a1dfe788b11187b868	848	SUPERFAMILY	SSF48334	DNA repair protein MutS, domain III	187	362	7.32E-5	T	12-08-2023	IPR036187	DNA mismatch repair protein MutS, core domain superfamily	-
PIN22927.1	cf0baec298bce2a1dfe788b11187b868	848	PANTHER	PTHR11361	DNA MISMATCH REPAIR PROTEIN MUTS FAMILY MEMBER	32	671	4.6E-95	T	12-08-2023	IPR045076	DNA mismatch repair MutS family	GO:0005524|GO:0006298|GO:0030983|GO:0140664
PIN22927.1	cf0baec298bce2a1dfe788b11187b868	848	SUPERFAMILY	SSF52540	P-loop containing nucleoside triphosphate hydrolases	462	663	4.43E-35	T	12-08-2023	IPR027417	P-loop containing nucleoside triphosphate hydrolase	-
PIN22927.1	cf0baec298bce2a1dfe788b11187b868	848	Coils	Coil	Coil	304	324	-	T	12-08-2023	-	-
PIN22927.1	cf0baec298bce2a1dfe788b11187b868	848	PIRSF	PIRSF005814	MutS_YshD	72	848	3.9E-210	T	12-08-2023	IPR005747	Endonuclease MutS2	GO:0004519|GO:0016887|GO:0030983|GO:0045910
PIN22927.1	cf0baec298bce2a1dfe788b11187b868	848	Gene3D	G3DSA:3.40.50.300	-	445	748	1.2E-75	T	12-08-2023	IPR027417	P-loop containing nucleoside triphosphate hydrolase	-
PIN22927.1	cf0baec298bce2a1dfe788b11187b868	848	Pfam	PF20297	MutS2 and Smr-associated SH3 domain	805	846	5.3E-11	T	12-08-2023	IPR046893	MutS2 and Smr-associated SH3 domain	-
KAG6001891.1	5a240fbd8ceea3688b70a66f94b2ef55	923	Pfam	PF01624	MutS domain I	14	122	6.8E-17	T	12-08-2023	IPR007695	DNA mismatch repair protein MutS-like, N-terminal	GO:0005524|GO:0006298|GO:0030983
KAG6001891.1	5a240fbd8ceea3688b70a66f94b2ef55	923	Pfam	PF00488	MutS domain V	656	850	2.9E-83	T	12-08-2023	IPR000432	DNA mismatch repair protein MutS, C-terminal	GO:0005524|GO:0006298|GO:0030983
KAG6001891.1	5a240fbd8ceea3688b70a66f94b2ef55	923	Gene3D	G3DSA:3.40.1170.10	DNA repair protein MutS, domain I	1	115	9.3E-41	T	12-08-2023	IPR016151	DNA mismatch repair protein MutS, N-terminal	GO:0005524|GO:0006298|GO:0030983
KAG6001891.1	5a240fbd8ceea3688b70a66f94b2ef55	923	PANTHER	PTHR11361	DNA MISMATCH REPAIR PROTEIN MUTS FAMILY MEMBER	49	880	8.3E-165	T	12-08-2023	IPR045076	DNA mismatch repair MutS family	GO:0005524|GO:0006298|GO:0030983|GO:0140664
KAG6001891.1	5a240fbd8ceea3688b70a66f94b2ef55	923	FunFam	G3DSA:1.10.1420.10:FF:000017	DNA mismatch repair protein Msh2	289	458	1.2E-91	T	12-08-2023	-	-
KAG6001891.1	5a240fbd8ceea3688b70a66f94b2ef55	923	FunFam	G3DSA:1.10.1420.10:FF:000015	DNA mismatch repair protein Msh2	461	544	3.7E-40	T	12-08-2023	-	-
KAG6001891.1	5a240fbd8ceea3688b70a66f94b2ef55	923	Pfam	PF05192	MutS domain III	296	600	6.4E-36	T	12-08-2023	IPR007696	DNA mismatch repair protein MutS, core	GO:0005524|GO:0006298|GO:0030983
KAG6001891.1	5a240fbd8ceea3688b70a66f94b2ef55	923	SUPERFAMILY	SSF48334	DNA repair protein MutS, domain III	293	605	3.66E-65	T	12-08-2023	IPR036187	DNA mismatch repair protein MutS, core domain superfamily	-
KAG6001891.1	5a240fbd8ceea3688b70a66f94b2ef55	923	CDD	cd03285	ABC_MSH2_euk	625	850	9.08377E-149	T	12-08-2023	IPR032642	DNA mismatch repair protein Msh2, ATP-binding cassette domain	GO:0005524
KAG6001891.1	5a240fbd8ceea3688b70a66f94b2ef55	923	Pfam	PF05188	MutS domain II	135	279	2.6E-21	T	12-08-2023	IPR007860	DNA mismatch repair protein MutS, connector domain	GO:0005524|GO:0006298|GO:0030983
KAG6001891.1	5a240fbd8ceea3688b70a66f94b2ef55	923	PIRSF	PIRSF005813	MSH2	1	922	0.0	T	12-08-2023	IPR011184	DNA mismatch repair Msh2-type	GO:0005524|GO:0006298|GO:0030983
KAG6001891.1	5a240fbd8ceea3688b70a66f94b2ef55	923	Gene3D	G3DSA:3.40.50.300	-	611	921	6.4E-105	T	12-08-2023	IPR027417	P-loop containing nucleoside triphosphate hydrolase	-
KAG6001891.1	5a240fbd8ceea3688b70a66f94b2ef55	923	Gene3D	G3DSA:1.10.1420.10	-	290	516	1.8E-54	T	12-08-2023	-	-
KAG6001891.1	5a240fbd8ceea3688b70a66f94b2ef55	923	Gene3D	G3DSA:1.10.1420.10	-	517	610	1.2E-12	T	12-08-2023	-	-
KAG6001891.1	5a240fbd8ceea3688b70a66f94b2ef55	923	FunFam	G3DSA:3.40.50.300:FF:000523	DNA mismatch repair protein	611	923	5.4E-149	T	12-08-2023	-	-
KAG6001891.1	5a240fbd8ceea3688b70a66f94b2ef55	923	Gene3D	G3DSA:3.30.420.110	MutS, connector domain	116	287	2.1E-50	T	12-08-2023	IPR036678	MutS, connector domain superfamily	GO:0005524|GO:0006298|GO:0030983
KAG6001891.1	5a240fbd8ceea3688b70a66f94b2ef55	923	SMART	SM00534	mutATP5	653	847	2.1E-121	T	12-08-2023	IPR000432	DNA mismatch repair protein MutS, C-terminal	GO:0005524|GO:0006298|GO:0030983
KAG6001891.1	5a240fbd8ceea3688b70a66f94b2ef55	923	SMART	SM00533	DNAend	310	636	4.5E-92	T	12-08-2023	IPR007696	DNA mismatch repair protein MutS, core	GO:0005524|GO:0006298|GO:0030983
KAG6001891.1	5a240fbd8ceea3688b70a66f94b2ef55	923	ProSitePatterns	PS00486	DNA mismatch repair proteins mutS family signature.	734	750	-	T	12-08-2023	IPR000432	DNA mismatch repair protein MutS, C-terminal	GO:0005524|GO:0006298|GO:0030983
KAG6001891.1	5a240fbd8ceea3688b70a66f94b2ef55	923	FunFam	G3DSA:3.40.1170.10:FF:000003	DNA mismatch repair protein	1	115	7.3E-39	T	12-08-2023	-	-
KAG6001891.1	5a240fbd8ceea3688b70a66f94b2ef55	923	SUPERFAMILY	SSF52540	P-loop containing nucleoside triphosphate hydrolases	610	851	4.03E-56	T	12-08-2023	IPR027417	P-loop containing nucleoside triphosphate hydrolase	-
KAG6001891.1	5a240fbd8ceea3688b70a66f94b2ef55	923	Coils	Coil	Coil	547	567	-	T	12-08-2023	-	-
KAG6001891.1	5a240fbd8ceea3688b70a66f94b2ef55	923	Pfam	PF05190	MutS family domain IV	463	558	2.1E-13	T	12-08-2023	IPR007861	DNA mismatch repair protein MutS, clamp	GO:0005524|GO:0006298|GO:0030983
KAG6001891.1	5a240fbd8ceea3688b70a66f94b2ef55	923	FunFam	G3DSA:3.30.420.110:FF:000002	DNA mismatch repair protein	116	287	1.4E-59	T	12-08-2023	-	-
RMZ75463.1	b44e38daedfdd87bd4aec3559a41ebab	983	SMART	SM00534	mutATP5	770	958	9.1E-94	T	12-08-2023	IPR000432	DNA mismatch repair protein MutS, C-terminal	GO:0005524|GO:0006298|GO:0030983
RMZ75463.1	b44e38daedfdd87bd4aec3559a41ebab	983	Pfam	PF01624	MutS domain I	87	203	7.2E-20	T	12-08-2023	IPR007695	DNA mismatch repair protein MutS-like, N-terminal	GO:0005524|GO:0006298|GO:0030983
RMZ75463.1	b44e38daedfdd87bd4aec3559a41ebab	983	Pfam	PF00488	MutS domain V	773	960	1.1E-71	T	12-08-2023	IPR000432	DNA mismatch repair protein MutS, C-terminal	GO:0005524|GO:0006298|GO:0030983
RMZ75463.1	b44e38daedfdd87bd4aec3559a41ebab	983	Gene3D	G3DSA:1.10.1420.10	-	359	500	1.2E-29	T	12-08-2023	-	-
RMZ75463.1	b44e38daedfdd87bd4aec3559a41ebab	983	Coils	Coil	Coil	583	617	-	T	12-08-2023	-	-
RMZ75463.1	b44e38daedfdd87bd4aec3559a41ebab	983	PIRSF	PIRSF037677	Msh6	97	981	3.8E-120	T	12-08-2023	IPR017261	DNA mismatch repair protein MutS/MSH	GO:0006298|GO:0030983
RMZ75463.1	b44e38daedfdd87bd4aec3559a41ebab	983	Gene3D	G3DSA:1.10.1420.10	-	664	719	4.2E-11	T	12-08-2023	-	-
RMZ75463.1	b44e38daedfdd87bd4aec3559a41ebab	983	FunFam	G3DSA:3.40.50.300:FF:001238	DNA mismatch repair protein	728	963	2.7E-112	T	12-08-2023	-	-
RMZ75463.1	b44e38daedfdd87bd4aec3559a41ebab	983	SUPERFAMILY	SSF48334	DNA repair protein MutS, domain III	363	724	4.58E-50	T	12-08-2023	IPR036187	DNA mismatch repair protein MutS, core domain superfamily	-
RMZ75463.1	b44e38daedfdd87bd4aec3559a41ebab	983	Pfam	PF05188	MutS domain II	229	293	2.8E-8	T	12-08-2023	IPR007860	DNA mismatch repair protein MutS, connector domain	GO:0005524|GO:0006298|GO:0030983
RMZ75463.1	b44e38daedfdd87bd4aec3559a41ebab	983	Pfam	PF05192	MutS domain III	366	719	3.2E-42	T	12-08-2023	IPR007696	DNA mismatch repair protein MutS, core	GO:0005524|GO:0006298|GO:0030983
RMZ75463.1	b44e38daedfdd87bd4aec3559a41ebab	983	ProSitePatterns	PS00486	DNA mismatch repair proteins mutS family signature.	851	867	-	T	12-08-2023	IPR000432	DNA mismatch repair protein MutS, C-terminal	GO:0005524|GO:0006298|GO:0030983
RMZ75463.1	b44e38daedfdd87bd4aec3559a41ebab	983	Gene3D	G3DSA:3.30.420.110	MutS, connector domain	211	350	4.2E-11	T	12-08-2023	IPR036678	MutS, connector domain superfamily	GO:0005524|GO:0006298|GO:0030983
RMZ75463.1	b44e38daedfdd87bd4aec3559a41ebab	983	SUPERFAMILY	SSF53150	DNA repair protein MutS, domain II	201	375	8.37E-24	T	12-08-2023	IPR036678	MutS, connector domain superfamily	GO:0005524|GO:0006298|GO:0030983
RMZ75463.1	b44e38daedfdd87bd4aec3559a41ebab	983	SUPERFAMILY	SSF55271	DNA repair protein MutS, domain I	82	199	1.44E-27	T	12-08-2023	IPR016151	DNA mismatch repair protein MutS, N-terminal	GO:0005524|GO:0006298|GO:0030983
RMZ75463.1	b44e38daedfdd87bd4aec3559a41ebab	983	SUPERFAMILY	SSF52540	P-loop containing nucleoside triphosphate hydrolases	727	957	2.0E-53	T	12-08-2023	IPR027417	P-loop containing nucleoside triphosphate hydrolase	-
RMZ75463.1	b44e38daedfdd87bd4aec3559a41ebab	983	PANTHER	PTHR11361	DNA MISMATCH REPAIR PROTEIN MUTS FAMILY MEMBER	120	968	5.1E-132	T	12-08-2023	IPR045076	DNA mismatch repair MutS family	GO:0005524|GO:0006298|GO:0030983|GO:0140664
RMZ75463.1	b44e38daedfdd87bd4aec3559a41ebab	983	Gene3D	G3DSA:1.10.1420.10	-	566	663	4.2E-11	T	12-08-2023	-	-
RMZ75463.1	b44e38daedfdd87bd4aec3559a41ebab	983	SMART	SM00533	DNAend	380	751	8.9E-43	T	12-08-2023	IPR007696	DNA mismatch repair protein MutS, core	GO:0005524|GO:0006298|GO:0030983
RMZ75463.1	b44e38daedfdd87bd4aec3559a41ebab	983	Gene3D	G3DSA:3.40.50.300	-	728	981	2.0E-88	T	12-08-2023	IPR027417	P-loop containing nucleoside triphosphate hydrolase	-
RMZ75463.1	b44e38daedfdd87bd4aec3559a41ebab	983	Gene3D	G3DSA:3.40.1170.10	DNA repair protein MutS, domain I	78	205	1.4E-31	T	12-08-2023	IPR016151	DNA mismatch repair protein MutS, N-terminal	GO:0005524|GO:0006298|GO:0030983
KAG8797612.1	db407877fa7e9e4d64e89ee7829aed19	487	Gene3D	G3DSA:1.10.1420.10	-	156	212	4.4E-14	T	12-08-2023	-	-
KAG8797612.1	db407877fa7e9e4d64e89ee7829aed19	487	Gene3D	G3DSA:1.10.1420.10	-	63	155	4.4E-14	T	12-08-2023	-	-
KAG8797612.1	db407877fa7e9e4d64e89ee7829aed19	487	PANTHER	PTHR11361	DNA MISMATCH REPAIR PROTEIN MUTS FAMILY MEMBER	54	466	1.5E-92	T	12-08-2023	IPR045076	DNA mismatch repair MutS family	GO:0005524|GO:0006298|GO:0030983|GO:0140664
KAG8797612.1	db407877fa7e9e4d64e89ee7829aed19	487	Pfam	PF00488	MutS domain V	266	462	2.0E-65	T	12-08-2023	IPR000432	DNA mismatch repair protein MutS, C-terminal	GO:0005524|GO:0006298|GO:0030983
KAG8797612.1	db407877fa7e9e4d64e89ee7829aed19	487	Gene3D	G3DSA:3.40.50.300	-	219	481	3.2E-84	T	12-08-2023	IPR027417	P-loop containing nucleoside triphosphate hydrolase	-
KAG8797612.1	db407877fa7e9e4d64e89ee7829aed19	487	SMART	SM00534	mutATP5	262	460	8.3E-86	T	12-08-2023	IPR000432	DNA mismatch repair protein MutS, C-terminal	GO:0005524|GO:0006298|GO:0030983
KAG8797612.1	db407877fa7e9e4d64e89ee7829aed19	487	FunFam	G3DSA:3.40.50.300:FF:001238	DNA mismatch repair protein	220	465	4.0E-104	T	12-08-2023	-	-
KAG8797612.1	db407877fa7e9e4d64e89ee7829aed19	487	SUPERFAMILY	SSF48334	DNA repair protein MutS, domain III	68	218	2.49E-21	T	12-08-2023	IPR036187	DNA mismatch repair protein MutS, core domain superfamily	-
KAG8797612.1	db407877fa7e9e4d64e89ee7829aed19	487	SUPERFAMILY	SSF52540	P-loop containing nucleoside triphosphate hydrolases	219	462	1.77E-47	T	12-08-2023	IPR027417	P-loop containing nucleoside triphosphate hydrolase	-
KAG8797612.1	db407877fa7e9e4d64e89ee7829aed19	487	Coils	Coil	Coil	82	102	-	T	12-08-2023	-	-
XP_051343969.1	dd16637ffe637218f5cef98a43a8a78a	1156	PIRSF	PIRSF037677	Msh6	81	1154	0.0	T	12-08-2023	IPR017261	DNA mismatch repair protein MutS/MSH	GO:0006298|GO:0030983
XP_051343969.1	dd16637ffe637218f5cef98a43a8a78a	1156	Gene3D	G3DSA:1.10.1420.10	-	712	837	5.2E-84	T	12-08-2023	-	-
XP_051343969.1	dd16637ffe637218f5cef98a43a8a78a	1156	PANTHER	PTHR11361	DNA MISMATCH REPAIR PROTEIN MUTS FAMILY MEMBER	278	1114	8.9E-179	T	12-08-2023	IPR045076	DNA mismatch repair MutS family	GO:0005524|GO:0006298|GO:0030983|GO:0140664
XP_051343969.1	dd16637ffe637218f5cef98a43a8a78a	1156	SMART	SM00533	DNAend	584	897	8.5E-71	T	12-08-2023	IPR007696	DNA mismatch repair protein MutS, core	GO:0005524|GO:0006298|GO:0030983
XP_051343969.1	dd16637ffe637218f5cef98a43a8a78a	1156	SMART	SM00534	mutATP5	913	1102	1.7E-94	T	12-08-2023	IPR000432	DNA mismatch repair protein MutS, C-terminal	GO:0005524|GO:0006298|GO:0030983
XP_051343969.1	dd16637ffe637218f5cef98a43a8a78a	1156	ProSitePatterns	PS00486	DNA mismatch repair proteins mutS family signature.	994	1010	-	T	12-08-2023	IPR000432	DNA mismatch repair protein MutS, C-terminal	GO:0005524|GO:0006298|GO:0030983
XP_051343969.1	dd16637ffe637218f5cef98a43a8a78a	1156	Gene3D	G3DSA:3.30.420.110	MutS, connector domain	401	567	7.0E-51	T	12-08-2023	IPR036678	MutS, connector domain superfamily	GO:0005524|GO:0006298|GO:0030983
XP_051343969.1	dd16637ffe637218f5cef98a43a8a78a	1156	Gene3D	G3DSA:3.40.50.300	-	872	1121	1.8E-91	T	12-08-2023	IPR027417	P-loop containing nucleoside triphosphate hydrolase	-
XP_051343969.1	dd16637ffe637218f5cef98a43a8a78a	1156	Gene3D	G3DSA:3.40.1170.10	DNA repair protein MutS, domain I	235	398	1.3E-57	T	12-08-2023	IPR016151	DNA mismatch repair protein MutS, N-terminal	GO:0005524|GO:0006298|GO:0030983
XP_051343969.1	dd16637ffe637218f5cef98a43a8a78a	1156	SUPERFAMILY	SSF55271	DNA repair protein MutS, domain I	263	389	1.19E-32	T	12-08-2023	IPR016151	DNA mismatch repair protein MutS, N-terminal	GO:0005524|GO:0006298|GO:0030983
XP_051343969.1	dd16637ffe637218f5cef98a43a8a78a	1156	MobiDBLite	mobidb-lite	consensus disorder prediction	113	131	-	T	12-08-2023	-	-
XP_051343969.1	dd16637ffe637218f5cef98a43a8a78a	1156	MobiDBLite	mobidb-lite	consensus disorder prediction	1	236	-	T	12-08-2023	-	-
XP_051343969.1	dd16637ffe637218f5cef98a43a8a78a	1156	FunFam	G3DSA:1.10.1420.10:FF:000019	DNA mismatch repair protein	710	837	2.1E-44	T	12-08-2023	-	-
XP_051343969.1	dd16637ffe637218f5cef98a43a8a78a	1156	SUPERFAMILY	SSF52540	P-loop containing nucleoside triphosphate hydrolases	872	1105	2.6E-49	T	12-08-2023	IPR027417	P-loop containing nucleoside triphosphate hydrolase	-
XP_051343969.1	dd16637ffe637218f5cef98a43a8a78a	1156	Pfam	PF00488	MutS domain V	917	1103	1.0E-65	T	12-08-2023	IPR000432	DNA mismatch repair protein MutS, C-terminal	GO:0005524|GO:0006298|GO:0030983
XP_051343969.1	dd16637ffe637218f5cef98a43a8a78a	1156	SUPERFAMILY	SSF53150	DNA repair protein MutS, domain II	388	556	1.26E-16	T	12-08-2023	IPR036678	MutS, connector domain superfamily	GO:0005524|GO:0006298|GO:0030983
XP_051343969.1	dd16637ffe637218f5cef98a43a8a78a	1156	FunFam	G3DSA:3.40.50.300:FF:000771	DNA mismatch repair protein	872	1121	3.3E-140	T	12-08-2023	-	-
XP_051343969.1	dd16637ffe637218f5cef98a43a8a78a	1156	Pfam	PF05192	MutS domain III	569	861	1.5E-38	T	12-08-2023	IPR007696	DNA mismatch repair protein MutS, core	GO:0005524|GO:0006298|GO:0030983
XP_051343969.1	dd16637ffe637218f5cef98a43a8a78a	1156	Pfam	PF01624	MutS domain I	276	393	1.4E-32	T	12-08-2023	IPR007695	DNA mismatch repair protein MutS-like, N-terminal	GO:0005524|GO:0006298|GO:0030983
XP_051343969.1	dd16637ffe637218f5cef98a43a8a78a	1156	MobiDBLite	mobidb-lite	consensus disorder prediction	218	233	-	T	12-08-2023	-	-
XP_051343969.1	dd16637ffe637218f5cef98a43a8a78a	1156	FunFam	G3DSA:3.40.1170.10:FF:000002	DNA mismatch repair protein	234	398	3.8E-69	T	12-08-2023	-	-
XP_051343969.1	dd16637ffe637218f5cef98a43a8a78a	1156	FunFam	G3DSA:3.30.420.110:FF:000006	DNA mismatch repair protein	401	567	1.4E-71	T	12-08-2023	-	-
XP_051343969.1	dd16637ffe637218f5cef98a43a8a78a	1156	Pfam	PF05190	MutS family domain IV	730	820	1.7E-13	T	12-08-2023	IPR007861	DNA mismatch repair protein MutS, clamp	GO:0005524|GO:0006298|GO:0030983
XP_051343969.1	dd16637ffe637218f5cef98a43a8a78a	1156	Pfam	PF05188	MutS domain II	403	547	3.9E-15	T	12-08-2023	IPR007860	DNA mismatch repair protein MutS, connector domain	GO:0005524|GO:0006298|GO:0030983
XP_051343969.1	dd16637ffe637218f5cef98a43a8a78a	1156	Gene3D	G3DSA:1.10.1420.10	-	568	862	5.2E-84	T	12-08-2023	-	-
XP_051343969.1	dd16637ffe637218f5cef98a43a8a78a	1156	MobiDBLite	mobidb-lite	consensus disorder prediction	173	201	-	T	12-08-2023	-	-
XP_051343969.1	dd16637ffe637218f5cef98a43a8a78a	1156	SUPERFAMILY	SSF48334	DNA repair protein MutS, domain III	567	867	1.26E-70	T	12-08-2023	IPR036187	DNA mismatch repair protein MutS, core domain superfamily	-
KAI5858369.1	dd16637ffe637218f5cef98a43a8a78a	1156	PIRSF	PIRSF037677	Msh6	81	1154	0.0	T	12-08-2023	IPR017261	DNA mismatch repair protein MutS/MSH	GO:0006298|GO:0030983
KAI5858369.1	dd16637ffe637218f5cef98a43a8a78a	1156	Gene3D	G3DSA:1.10.1420.10	-	712	837	5.2E-84	T	12-08-2023	-	-
KAI5858369.1	dd16637ffe637218f5cef98a43a8a78a	1156	PANTHER	PTHR11361	DNA MISMATCH REPAIR PROTEIN MUTS FAMILY MEMBER	278	1114	8.9E-179	T	12-08-2023	IPR045076	DNA mismatch repair MutS family	GO:0005524|GO:0006298|GO:0030983|GO:0140664
KAI5858369.1	dd16637ffe637218f5cef98a43a8a78a	1156	SMART	SM00533	DNAend	584	897	8.5E-71	T	12-08-2023	IPR007696	DNA mismatch repair protein MutS, core	GO:0005524|GO:0006298|GO:0030983
KAI5858369.1	dd16637ffe637218f5cef98a43a8a78a	1156	SMART	SM00534	mutATP5	913	1102	1.7E-94	T	12-08-2023	IPR000432	DNA mismatch repair protein MutS, C-terminal	GO:0005524|GO:0006298|GO:0030983
KAI5858369.1	dd16637ffe637218f5cef98a43a8a78a	1156	ProSitePatterns	PS00486	DNA mismatch repair proteins mutS family signature.	994	1010	-	T	12-08-2023	IPR000432	DNA mismatch repair protein MutS, C-terminal	GO:0005524|GO:0006298|GO:0030983
KAI5858369.1	dd16637ffe637218f5cef98a43a8a78a	1156	Gene3D	G3DSA:3.30.420.110	MutS, connector domain	401	567	7.0E-51	T	12-08-2023	IPR036678	MutS, connector domain superfamily	GO:0005524|GO:0006298|GO:0030983
KAI5858369.1	dd16637ffe637218f5cef98a43a8a78a	1156	Gene3D	G3DSA:3.40.50.300	-	872	1121	1.8E-91	T	12-08-2023	IPR027417	P-loop containing nucleoside triphosphate hydrolase	-
KAI5858369.1	dd16637ffe637218f5cef98a43a8a78a	1156	Gene3D	G3DSA:3.40.1170.10	DNA repair protein MutS, domain I	235	398	1.3E-57	T	12-08-2023	IPR016151	DNA mismatch repair protein MutS, N-terminal	GO:0005524|GO:0006298|GO:0030983
KAI5858369.1	dd16637ffe637218f5cef98a43a8a78a	1156	SUPERFAMILY	SSF55271	DNA repair protein MutS, domain I	263	389	1.19E-32	T	12-08-2023	IPR016151	DNA mismatch repair protein MutS, N-terminal	GO:0005524|GO:0006298|GO:0030983
KAI5858369.1	dd16637ffe637218f5cef98a43a8a78a	1156	MobiDBLite	mobidb-lite	consensus disorder prediction	113	131	-	T	12-08-2023	-	-
KAI5858369.1	dd16637ffe637218f5cef98a43a8a78a	1156	MobiDBLite	mobidb-lite	consensus disorder prediction	1	236	-	T	12-08-2023	-	-
KAI5858369.1	dd16637ffe637218f5cef98a43a8a78a	1156	FunFam	G3DSA:1.10.1420.10:FF:000019	DNA mismatch repair protein	710	837	2.1E-44	T	12-08-2023	-	-
KAI5858369.1	dd16637ffe637218f5cef98a43a8a78a	1156	SUPERFAMILY	SSF52540	P-loop containing nucleoside triphosphate hydrolases	872	1105	2.6E-49	T	12-08-2023	IPR027417	P-loop containing nucleoside triphosphate hydrolase	-
KAI5858369.1	dd16637ffe637218f5cef98a43a8a78a	1156	Pfam	PF00488	MutS domain V	917	1103	1.0E-65	T	12-08-2023	IPR000432	DNA mismatch repair protein MutS, C-terminal	GO:0005524|GO:0006298|GO:0030983
KAI5858369.1	dd16637ffe637218f5cef98a43a8a78a	1156	SUPERFAMILY	SSF53150	DNA repair protein MutS, domain II	388	556	1.26E-16	T	12-08-2023	IPR036678	MutS, connector domain superfamily	GO:0005524|GO:0006298|GO:0030983
KAI5858369.1	dd16637ffe637218f5cef98a43a8a78a	1156	FunFam	G3DSA:3.40.50.300:FF:000771	DNA mismatch repair protein	872	1121	3.3E-140	T	12-08-2023	-	-
KAI5858369.1	dd16637ffe637218f5cef98a43a8a78a	1156	Pfam	PF05192	MutS domain III	569	861	1.5E-38	T	12-08-2023	IPR007696	DNA mismatch repair protein MutS, core	GO:0005524|GO:0006298|GO:0030983
KAI5858369.1	dd16637ffe637218f5cef98a43a8a78a	1156	Pfam	PF01624	MutS domain I	276	393	1.4E-32	T	12-08-2023	IPR007695	DNA mismatch repair protein MutS-like, N-terminal	GO:0005524|GO:0006298|GO:0030983
KAI5858369.1	dd16637ffe637218f5cef98a43a8a78a	1156	MobiDBLite	mobidb-lite	consensus disorder prediction	218	233	-	T	12-08-2023	-	-
KAI5858369.1	dd16637ffe637218f5cef98a43a8a78a	1156	FunFam	G3DSA:3.40.1170.10:FF:000002	DNA mismatch repair protein	234	398	3.8E-69	T	12-08-2023	-	-
KAI5858369.1	dd16637ffe637218f5cef98a43a8a78a	1156	FunFam	G3DSA:3.30.420.110:FF:000006	DNA mismatch repair protein	401	567	1.4E-71	T	12-08-2023	-	-
KAI5858369.1	dd16637ffe637218f5cef98a43a8a78a	1156	Pfam	PF05190	MutS family domain IV	730	820	1.7E-13	T	12-08-2023	IPR007861	DNA mismatch repair protein MutS, clamp	GO:0005524|GO:0006298|GO:0030983
KAI5858369.1	dd16637ffe637218f5cef98a43a8a78a	1156	Pfam	PF05188	MutS domain II	403	547	3.9E-15	T	12-08-2023	IPR007860	DNA mismatch repair protein MutS, connector domain	GO:0005524|GO:0006298|GO:0030983
KAI5858369.1	dd16637ffe637218f5cef98a43a8a78a	1156	Gene3D	G3DSA:1.10.1420.10	-	568	862	5.2E-84	T	12-08-2023	-	-
KAI5858369.1	dd16637ffe637218f5cef98a43a8a78a	1156	MobiDBLite	mobidb-lite	consensus disorder prediction	173	201	-	T	12-08-2023	-	-
KAI5858369.1	dd16637ffe637218f5cef98a43a8a78a	1156	SUPERFAMILY	SSF48334	DNA repair protein MutS, domain III	567	867	1.26E-70	T	12-08-2023	IPR036187	DNA mismatch repair protein MutS, core domain superfamily	-
KAF4825715.1	542c88ef276f5e66a50e6fc46e29e510	887	PIRSF	PIRSF037677	Msh6	1	886	1.6E-117	T	12-08-2023	IPR017261	DNA mismatch repair protein MutS/MSH	GO:0006298|GO:0030983
KAF4825715.1	542c88ef276f5e66a50e6fc46e29e510	887	FunFam	G3DSA:1.10.1420.10:FF:000042	DNA mismatch repair protein Msh1	285	465	1.5E-72	T	12-08-2023	-	-
KAF4825715.1	542c88ef276f5e66a50e6fc46e29e510	887	Pfam	PF00488	MutS domain V	696	886	2.2E-71	T	12-08-2023	IPR000432	DNA mismatch repair protein MutS, C-terminal	GO:0005524|GO:0006298|GO:0030983
KAF4825715.1	542c88ef276f5e66a50e6fc46e29e510	887	ProSitePatterns	PS00486	DNA mismatch repair proteins mutS family signature.	774	790	-	T	12-08-2023	IPR000432	DNA mismatch repair protein MutS, C-terminal	GO:0005524|GO:0006298|GO:0030983
KAF4825715.1	542c88ef276f5e66a50e6fc46e29e510	887	Gene3D	G3DSA:3.40.50.300	-	648	887	5.7E-86	T	12-08-2023	IPR027417	P-loop containing nucleoside triphosphate hydrolase	-
KAF4825715.1	542c88ef276f5e66a50e6fc46e29e510	887	PANTHER	PTHR11361	DNA MISMATCH REPAIR PROTEIN MUTS FAMILY MEMBER	34	885	8.6E-129	T	12-08-2023	IPR045076	DNA mismatch repair MutS family	GO:0005524|GO:0006298|GO:0030983|GO:0140664
KAF4825715.1	542c88ef276f5e66a50e6fc46e29e510	887	Gene3D	G3DSA:1.10.1420.10	-	585	640	5.2E-13	T	12-08-2023	-	-
KAF4825715.1	542c88ef276f5e66a50e6fc46e29e510	887	SMART	SM00533	DNAend	306	672	8.6E-43	T	12-08-2023	IPR007696	DNA mismatch repair protein MutS, core	GO:0005524|GO:0006298|GO:0030983
KAF4825715.1	542c88ef276f5e66a50e6fc46e29e510	887	Coils	Coil	Coil	514	534	-	T	12-08-2023	-	-
KAF4825715.1	542c88ef276f5e66a50e6fc46e29e510	887	SUPERFAMILY	SSF53150	DNA repair protein MutS, domain II	105	302	4.05E-23	T	12-08-2023	IPR036678	MutS, connector domain superfamily	GO:0005524|GO:0006298|GO:0030983
KAF4825715.1	542c88ef276f5e66a50e6fc46e29e510	887	FunFam	G3DSA:3.40.50.300:FF:001238	DNA mismatch repair protein	649	887	1.8E-114	T	12-08-2023	-	-
KAF4825715.1	542c88ef276f5e66a50e6fc46e29e510	887	Pfam	PF05188	MutS domain II	159	211	2.0E-6	T	12-08-2023	IPR007860	DNA mismatch repair protein MutS, connector domain	GO:0005524|GO:0006298|GO:0030983
KAF4825715.1	542c88ef276f5e66a50e6fc46e29e510	887	Gene3D	G3DSA:1.10.1420.10	-	491	584	5.2E-13	T	12-08-2023	-	-
KAF4825715.1	542c88ef276f5e66a50e6fc46e29e510	887	Gene3D	G3DSA:1.10.1420.10	-	285	435	1.9E-29	T	12-08-2023	-	-
KAF4825715.1	542c88ef276f5e66a50e6fc46e29e510	887	Gene3D	G3DSA:3.30.420.110	MutS, connector domain	153	280	4.3E-10	T	12-08-2023	IPR036678	MutS, connector domain superfamily	GO:0005524|GO:0006298|GO:0030983
KAF4825715.1	542c88ef276f5e66a50e6fc46e29e510	887	MobiDBLite	mobidb-lite	consensus disorder prediction	129	150	-	T	12-08-2023	-	-
KAF4825715.1	542c88ef276f5e66a50e6fc46e29e510	887	SUPERFAMILY	SSF52540	P-loop containing nucleoside triphosphate hydrolases	649	886	4.41E-50	T	12-08-2023	IPR027417	P-loop containing nucleoside triphosphate hydrolase	-
KAF4825715.1	542c88ef276f5e66a50e6fc46e29e510	887	MobiDBLite	mobidb-lite	consensus disorder prediction	130	144	-	T	12-08-2023	-	-
KAF4825715.1	542c88ef276f5e66a50e6fc46e29e510	887	Pfam	PF01624	MutS domain I	2	107	6.0E-18	T	12-08-2023	IPR007695	DNA mismatch repair protein MutS-like, N-terminal	GO:0005524|GO:0006298|GO:0030983
KAF4825715.1	542c88ef276f5e66a50e6fc46e29e510	887	Pfam	PF05192	MutS domain III	291	640	3.5E-47	T	12-08-2023	IPR007696	DNA mismatch repair protein MutS, core	GO:0005524|GO:0006298|GO:0030983
KAF4825715.1	542c88ef276f5e66a50e6fc46e29e510	887	SUPERFAMILY	SSF48334	DNA repair protein MutS, domain III	289	646	4.45E-58	T	12-08-2023	IPR036187	DNA mismatch repair protein MutS, core domain superfamily	-
KAF4825715.1	542c88ef276f5e66a50e6fc46e29e510	887	SUPERFAMILY	SSF55271	DNA repair protein MutS, domain I	2	103	9.02E-27	T	12-08-2023	IPR016151	DNA mismatch repair protein MutS, N-terminal	GO:0005524|GO:0006298|GO:0030983
KAF4825715.1	542c88ef276f5e66a50e6fc46e29e510	887	Gene3D	G3DSA:3.40.1170.10	DNA repair protein MutS, domain I	1	108	1.1E-26	T	12-08-2023	IPR016151	DNA mismatch repair protein MutS, N-terminal	GO:0005524|GO:0006298|GO:0030983
KAF4825715.1	542c88ef276f5e66a50e6fc46e29e510	887	SMART	SM00534	mutATP5	693	886	1.5E-99	T	12-08-2023	IPR000432	DNA mismatch repair protein MutS, C-terminal	GO:0005524|GO:0006298|GO:0030983
KAF4825715.1	542c88ef276f5e66a50e6fc46e29e510	887	FunFam	G3DSA:3.40.1170.10:FF:000010	DNA mismatch repair protein Msh1	1	109	2.0E-58	T	12-08-2023	-	-
KAE9464413.1	a277ec873efe8f76a7ee74cab6ed58e7	317	SMART	SM00534	mutATP5	26	202	1.1E-24	T	12-08-2023	IPR000432	DNA mismatch repair protein MutS, C-terminal	GO:0005524|GO:0006298|GO:0030983
KAE9464413.1	a277ec873efe8f76a7ee74cab6ed58e7	317	PANTHER	PTHR11361	DNA MISMATCH REPAIR PROTEIN MUTS FAMILY MEMBER	26	130	5.4E-48	T	12-08-2023	IPR045076	DNA mismatch repair MutS family	GO:0005524|GO:0006298|GO:0030983|GO:0140664
KAE9464413.1	a277ec873efe8f76a7ee74cab6ed58e7	317	SUPERFAMILY	SSF52540	P-loop containing nucleoside triphosphate hydrolases	23	133	1.57E-17	T	12-08-2023	IPR027417	P-loop containing nucleoside triphosphate hydrolase	-
KAE9464413.1	a277ec873efe8f76a7ee74cab6ed58e7	317	ProSitePatterns	PS00486	DNA mismatch repair proteins mutS family signature.	77	93	-	T	12-08-2023	IPR000432	DNA mismatch repair protein MutS, C-terminal	GO:0005524|GO:0006298|GO:0030983
KAE9464413.1	a277ec873efe8f76a7ee74cab6ed58e7	317	Gene3D	G3DSA:3.40.50.300	-	22	140	2.8E-38	T	12-08-2023	IPR027417	P-loop containing nucleoside triphosphate hydrolase	-
KAE9464413.1	a277ec873efe8f76a7ee74cab6ed58e7	317	Pfam	PF00488	MutS domain V	26	133	3.4E-41	T	12-08-2023	IPR000432	DNA mismatch repair protein MutS, C-terminal	GO:0005524|GO:0006298|GO:0030983
KAG0132969.1	7c0b1938e71ce3a173ec9beab64870cb	913	Pfam	PF05190	MutS family domain IV	456	548	4.4E-16	T	12-08-2023	IPR007861	DNA mismatch repair protein MutS, clamp	GO:0005524|GO:0006298|GO:0030983
KAG0132969.1	7c0b1938e71ce3a173ec9beab64870cb	913	CDD	cd03285	ABC_MSH2_euk	616	838	5.82527E-150	T	12-08-2023	IPR032642	DNA mismatch repair protein Msh2, ATP-binding cassette domain	GO:0005524
KAG0132969.1	7c0b1938e71ce3a173ec9beab64870cb	913	FunFam	G3DSA:1.10.1420.10:FF:000017	DNA mismatch repair protein Msh2	282	451	3.6E-86	T	12-08-2023	-	-
KAG0132969.1	7c0b1938e71ce3a173ec9beab64870cb	913	SUPERFAMILY	SSF52540	P-loop containing nucleoside triphosphate hydrolases	602	839	8.94E-55	T	12-08-2023	IPR027417	P-loop containing nucleoside triphosphate hydrolase	-
KAG0132969.1	7c0b1938e71ce3a173ec9beab64870cb	913	Pfam	PF01624	MutS domain I	15	118	1.1E-13	T	12-08-2023	IPR007695	DNA mismatch repair protein MutS-like, N-terminal	GO:0005524|GO:0006298|GO:0030983
KAG0132969.1	7c0b1938e71ce3a173ec9beab64870cb	913	Gene3D	G3DSA:3.40.50.300	-	603	906	9.7E-103	T	12-08-2023	IPR027417	P-loop containing nucleoside triphosphate hydrolase	-
KAG0132969.1	7c0b1938e71ce3a173ec9beab64870cb	913	SUPERFAMILY	SSF48334	DNA repair protein MutS, domain III	286	597	1.07E-64	T	12-08-2023	IPR036187	DNA mismatch repair protein MutS, core domain superfamily	-
KAG0132969.1	7c0b1938e71ce3a173ec9beab64870cb	913	ProSitePatterns	PS00486	DNA mismatch repair proteins mutS family signature.	726	742	-	T	12-08-2023	IPR000432	DNA mismatch repair protein MutS, C-terminal	GO:0005524|GO:0006298|GO:0030983
KAG0132969.1	7c0b1938e71ce3a173ec9beab64870cb	913	Pfam	PF05192	MutS domain III	289	592	3.7E-33	T	12-08-2023	IPR007696	DNA mismatch repair protein MutS, core	GO:0005524|GO:0006298|GO:0030983
KAG0132969.1	7c0b1938e71ce3a173ec9beab64870cb	913	Pfam	PF00488	MutS domain V	648	838	6.3E-84	T	12-08-2023	IPR000432	DNA mismatch repair protein MutS, C-terminal	GO:0005524|GO:0006298|GO:0030983
KAG0132969.1	7c0b1938e71ce3a173ec9beab64870cb	913	PANTHER	PTHR11361	DNA MISMATCH REPAIR PROTEIN MUTS FAMILY MEMBER	48	854	7.9E-161	T	12-08-2023	IPR045076	DNA mismatch repair MutS family	GO:0005524|GO:0006298|GO:0030983|GO:0140664
KAG0132969.1	7c0b1938e71ce3a173ec9beab64870cb	913	Gene3D	G3DSA:3.40.1170.10	DNA repair protein MutS, domain I	2	111	7.0E-36	T	12-08-2023	IPR016151	DNA mismatch repair protein MutS, N-terminal	GO:0005524|GO:0006298|GO:0030983
KAG0132969.1	7c0b1938e71ce3a173ec9beab64870cb	913	SMART	SM00533	DNAend	303	628	5.3E-89	T	12-08-2023	IPR007696	DNA mismatch repair protein MutS, core	GO:0005524|GO:0006298|GO:0030983
KAG0132969.1	7c0b1938e71ce3a173ec9beab64870cb	913	FunFam	G3DSA:3.30.420.110:FF:000002	DNA mismatch repair protein	112	280	6.1E-64	T	12-08-2023	-	-
KAG0132969.1	7c0b1938e71ce3a173ec9beab64870cb	913	SMART	SM00534	mutATP5	645	835	1.7E-119	T	12-08-2023	IPR000432	DNA mismatch repair protein MutS, C-terminal	GO:0005524|GO:0006298|GO:0030983
KAG0132969.1	7c0b1938e71ce3a173ec9beab64870cb	913	FunFam	G3DSA:3.40.50.300:FF:000523	DNA mismatch repair protein	603	913	1.8E-147	T	12-08-2023	-	-
KAG0132969.1	7c0b1938e71ce3a173ec9beab64870cb	913	PIRSF	PIRSF005813	MSH2	2	912	0.0	T	12-08-2023	IPR011184	DNA mismatch repair Msh2-type	GO:0005524|GO:0006298|GO:0030983
KAG0132969.1	7c0b1938e71ce3a173ec9beab64870cb	913	Gene3D	G3DSA:1.10.1420.10	-	282	454	1.1E-35	T	12-08-2023	-	-
KAG0132969.1	7c0b1938e71ce3a173ec9beab64870cb	913	Gene3D	G3DSA:1.10.1420.10	-	455	536	5.9E-27	T	12-08-2023	-	-
KAG0132969.1	7c0b1938e71ce3a173ec9beab64870cb	913	FunFam	G3DSA:1.10.1420.10:FF:000015	DNA mismatch repair protein Msh2	454	536	1.1E-38	T	12-08-2023	-	-
KAG0132969.1	7c0b1938e71ce3a173ec9beab64870cb	913	Gene3D	G3DSA:3.30.420.110	MutS, connector domain	112	280	5.5E-55	T	12-08-2023	IPR036678	MutS, connector domain superfamily	GO:0005524|GO:0006298|GO:0030983
KAG0132969.1	7c0b1938e71ce3a173ec9beab64870cb	913	Pfam	PF05188	MutS domain II	131	268	1.8E-23	T	12-08-2023	IPR007860	DNA mismatch repair protein MutS, connector domain	GO:0005524|GO:0006298|GO:0030983
KAG0132969.1	7c0b1938e71ce3a173ec9beab64870cb	913	SUPERFAMILY	SSF53150	DNA repair protein MutS, domain II	138	264	2.35E-6	T	12-08-2023	IPR036678	MutS, connector domain superfamily	GO:0005524|GO:0006298|GO:0030983
KAH8068077.1	f0a29ccb9d6257d1c2784d2728289ed2	711	Coils	Coil	Coil	484	504	-	T	12-08-2023	-	-
KAH8068077.1	f0a29ccb9d6257d1c2784d2728289ed2	711	PANTHER	PTHR11361	DNA MISMATCH REPAIR PROTEIN MUTS FAMILY MEMBER	389	563	1.5E-57	T	12-08-2023	IPR045076	DNA mismatch repair MutS family	GO:0005524|GO:0006298|GO:0030983|GO:0140664
KAH8068077.1	f0a29ccb9d6257d1c2784d2728289ed2	711	Gene3D	G3DSA:1.10.1420.10	-	381	513	2.8E-30	T	12-08-2023	-	-
KAH8068077.1	f0a29ccb9d6257d1c2784d2728289ed2	711	Gene3D	G3DSA:3.40.1170.10	DNA repair protein MutS, domain I	243	332	4.6E-7	T	12-08-2023	IPR016151	DNA mismatch repair protein MutS, N-terminal	GO:0005524|GO:0006298|GO:0030983
KAH8068077.1	f0a29ccb9d6257d1c2784d2728289ed2	711	MobiDBLite	mobidb-lite	consensus disorder prediction	127	155	-	T	12-08-2023	-	-
KAH8068077.1	f0a29ccb9d6257d1c2784d2728289ed2	711	Pfam	PF01624	MutS domain I	281	313	2.5E-4	T	12-08-2023	IPR007695	DNA mismatch repair protein MutS-like, N-terminal	GO:0005524|GO:0006298|GO:0030983
KAH8068077.1	f0a29ccb9d6257d1c2784d2728289ed2	711	PIRSF	PIRSF037677	Msh6	7	225	5.1	T	12-08-2023	IPR017261	DNA mismatch repair protein MutS/MSH	GO:0006298|GO:0030983
KAH8068077.1	f0a29ccb9d6257d1c2784d2728289ed2	711	PIRSF	PIRSF037677	Msh6	578	711	5.6E-53	T	12-08-2023	IPR017261	DNA mismatch repair protein MutS/MSH	GO:0006298|GO:0030983
KAH8068077.1	f0a29ccb9d6257d1c2784d2728289ed2	711	PIRSF	PIRSF037677	Msh6	348	569	5.6E-25	T	12-08-2023	IPR017261	DNA mismatch repair protein MutS/MSH	GO:0006298|GO:0030983
KAH8068077.1	f0a29ccb9d6257d1c2784d2728289ed2	711	PIRSF	PIRSF037677	Msh6	274	325	1.2E-11	T	12-08-2023	IPR017261	DNA mismatch repair protein MutS/MSH	GO:0006298|GO:0030983
KAH8068077.1	f0a29ccb9d6257d1c2784d2728289ed2	711	ProSitePatterns	PS00486	DNA mismatch repair proteins mutS family signature.	592	608	-	T	12-08-2023	IPR000432	DNA mismatch repair protein MutS, C-terminal	GO:0005524|GO:0006298|GO:0030983
KAH8068077.1	f0a29ccb9d6257d1c2784d2728289ed2	711	Pfam	PF05190	MutS family domain IV	400	497	2.7E-7	T	12-08-2023	IPR007861	DNA mismatch repair protein MutS, clamp	GO:0005524|GO:0006298|GO:0030983
KAH8068077.1	f0a29ccb9d6257d1c2784d2728289ed2	711	SUPERFAMILY	SSF55271	DNA repair protein MutS, domain I	276	313	3.53E-5	T	12-08-2023	IPR016151	DNA mismatch repair protein MutS, N-terminal	GO:0005524|GO:0006298|GO:0030983
KAH8068077.1	f0a29ccb9d6257d1c2784d2728289ed2	711	MobiDBLite	mobidb-lite	consensus disorder prediction	81	107	-	T	12-08-2023	-	-
KAH8068077.1	f0a29ccb9d6257d1c2784d2728289ed2	711	Gene3D	G3DSA:1.10.1420.10	-	514	537	2.8E-30	T	12-08-2023	-	-
KAH8068077.1	f0a29ccb9d6257d1c2784d2728289ed2	711	SMART	SM00534	mutATP5	561	698	5.9E-22	T	12-08-2023	IPR000432	DNA mismatch repair protein MutS, C-terminal	GO:0005524|GO:0006298|GO:0030983
KAH8068077.1	f0a29ccb9d6257d1c2784d2728289ed2	711	SUPERFAMILY	SSF52540	P-loop containing nucleoside triphosphate hydrolases	576	701	6.37E-17	T	12-08-2023	IPR027417	P-loop containing nucleoside triphosphate hydrolase	-
KAH8068077.1	f0a29ccb9d6257d1c2784d2728289ed2	711	MobiDBLite	mobidb-lite	consensus disorder prediction	50	269	-	T	12-08-2023	-	-
KAH8068077.1	f0a29ccb9d6257d1c2784d2728289ed2	711	Pfam	PF00488	MutS domain V	579	700	1.8E-34	T	12-08-2023	IPR000432	DNA mismatch repair protein MutS, C-terminal	GO:0005524|GO:0006298|GO:0030983
KAH8068077.1	f0a29ccb9d6257d1c2784d2728289ed2	711	SUPERFAMILY	SSF48334	DNA repair protein MutS, domain III	390	541	2.62E-19	T	12-08-2023	IPR036187	DNA mismatch repair protein MutS, core domain superfamily	-
KAH8068077.1	f0a29ccb9d6257d1c2784d2728289ed2	711	Gene3D	G3DSA:3.40.50.300	-	575	711	5.7E-40	T	12-08-2023	IPR027417	P-loop containing nucleoside triphosphate hydrolase	-
KAH8068077.1	f0a29ccb9d6257d1c2784d2728289ed2	711	MobiDBLite	mobidb-lite	consensus disorder prediction	201	227	-	T	12-08-2023	-	-
KAH8068077.1	f0a29ccb9d6257d1c2784d2728289ed2	711	MobiDBLite	mobidb-lite	consensus disorder prediction	1	24	-	T	12-08-2023	-	-
KAH8068077.1	f0a29ccb9d6257d1c2784d2728289ed2	711	MobiDBLite	mobidb-lite	consensus disorder prediction	237	256	-	T	12-08-2023	-	-
KAG5518088.1	1a1a690b944f702f2e0af88fd2208c3f	756	Gene3D	G3DSA:1.10.1420.10	-	152	376	2.1E-52	T	12-08-2023	-	-
KAG5518088.1	1a1a690b944f702f2e0af88fd2208c3f	756	ProSitePatterns	PS00486	DNA mismatch repair proteins mutS family signature.	572	588	-	T	12-08-2023	IPR000432	DNA mismatch repair protein MutS, C-terminal	GO:0005524|GO:0006298|GO:0030983
KAG5518088.1	1a1a690b944f702f2e0af88fd2208c3f	756	SMART	SM00534	mutATP5	491	682	1.8E-114	T	12-08-2023	IPR000432	DNA mismatch repair protein MutS, C-terminal	GO:0005524|GO:0006298|GO:0030983
KAG5518088.1	1a1a690b944f702f2e0af88fd2208c3f	756	Pfam	PF05192	MutS domain III	158	440	7.8E-31	T	12-08-2023	IPR007696	DNA mismatch repair protein MutS, core	GO:0005524|GO:0006298|GO:0030983
KAG5518088.1	1a1a690b944f702f2e0af88fd2208c3f	756	SUPERFAMILY	SSF48334	DNA repair protein MutS, domain III	155	444	3.4E-58	T	12-08-2023	IPR036187	DNA mismatch repair protein MutS, core domain superfamily	-
KAG5518088.1	1a1a690b944f702f2e0af88fd2208c3f	756	Gene3D	G3DSA:3.30.420.110	MutS, connector domain	1	149	9.3E-27	T	12-08-2023	IPR036678	MutS, connector domain superfamily	GO:0005524|GO:0006298|GO:0030983
KAG5518088.1	1a1a690b944f702f2e0af88fd2208c3f	756	FunFam	G3DSA:1.10.1420.10:FF:000003	DNA mismatch repair protein	152	368	2.8E-66	T	12-08-2023	-	-
KAG5518088.1	1a1a690b944f702f2e0af88fd2208c3f	756	Pfam	PF00488	MutS domain V	494	685	2.4E-83	T	12-08-2023	IPR000432	DNA mismatch repair protein MutS, C-terminal	GO:0005524|GO:0006298|GO:0030983
KAG5518088.1	1a1a690b944f702f2e0af88fd2208c3f	756	PIRSF	PIRSF005813	MSH2	1	755	4.1E-274	T	12-08-2023	IPR011184	DNA mismatch repair Msh2-type	GO:0005524|GO:0006298|GO:0030983
KAG5518088.1	1a1a690b944f702f2e0af88fd2208c3f	756	Coils	Coil	Coil	323	350	-	T	12-08-2023	-	-
KAG5518088.1	1a1a690b944f702f2e0af88fd2208c3f	756	CDD	cd03285	ABC_MSH2_euk	462	685	1.77088E-140	T	12-08-2023	IPR032642	DNA mismatch repair protein Msh2, ATP-binding cassette domain	GO:0005524
KAG5518088.1	1a1a690b944f702f2e0af88fd2208c3f	756	Pfam	PF05188	MutS domain II	8	137	5.7E-12	T	12-08-2023	IPR007860	DNA mismatch repair protein MutS, connector domain	GO:0005524|GO:0006298|GO:0030983
KAG5518088.1	1a1a690b944f702f2e0af88fd2208c3f	756	Gene3D	G3DSA:3.40.50.300	-	451	755	1.4E-99	T	12-08-2023	IPR027417	P-loop containing nucleoside triphosphate hydrolase	-
KAG5518088.1	1a1a690b944f702f2e0af88fd2208c3f	756	SUPERFAMILY	SSF53150	DNA repair protein MutS, domain II	8	152	7.19E-5	T	12-08-2023	IPR036678	MutS, connector domain superfamily	GO:0005524|GO:0006298|GO:0030983
KAG5518088.1	1a1a690b944f702f2e0af88fd2208c3f	756	PANTHER	PTHR11361	DNA MISMATCH REPAIR PROTEIN MUTS FAMILY MEMBER	16	688	2.5E-144	T	12-08-2023	IPR045076	DNA mismatch repair MutS family	GO:0005524|GO:0006298|GO:0030983|GO:0140664
KAG5518088.1	1a1a690b944f702f2e0af88fd2208c3f	756	SMART	SM00533	DNAend	173	474	1.4E-65	T	12-08-2023	IPR007696	DNA mismatch repair protein MutS, core	GO:0005524|GO:0006298|GO:0030983
KAG5518088.1	1a1a690b944f702f2e0af88fd2208c3f	756	SUPERFAMILY	SSF52540	P-loop containing nucleoside triphosphate hydrolases	450	686	1.36E-58	T	12-08-2023	IPR027417	P-loop containing nucleoside triphosphate hydrolase	-
KAG5518088.1	1a1a690b944f702f2e0af88fd2208c3f	756	FunFam	G3DSA:3.40.50.300:FF:000925	DNA mismatch repair protein MSH2	451	749	2.1E-130	T	12-08-2023	-	-
KAG6257895.1	156a962b9e2acdbe6284922b1f755df7	998	PIRSF	PIRSF037677	Msh6	90	997	5.6E-115	T	12-08-2023	IPR017261	DNA mismatch repair protein MutS/MSH	GO:0006298|GO:0030983
KAG6257895.1	156a962b9e2acdbe6284922b1f755df7	998	Gene3D	G3DSA:1.10.1420.10	-	689	744	4.5E-10	T	12-08-2023	-	-
KAG6257895.1	156a962b9e2acdbe6284922b1f755df7	998	Gene3D	G3DSA:1.10.1420.10	-	385	526	5.0E-29	T	12-08-2023	-	-
KAG6257895.1	156a962b9e2acdbe6284922b1f755df7	998	MobiDBLite	mobidb-lite	consensus disorder prediction	579	606	-	T	12-08-2023	-	-
KAG6257895.1	156a962b9e2acdbe6284922b1f755df7	998	Pfam	PF05192	MutS domain III	391	744	4.9E-45	T	12-08-2023	IPR007696	DNA mismatch repair protein MutS, core	GO:0005524|GO:0006298|GO:0030983
KAG6257895.1	156a962b9e2acdbe6284922b1f755df7	998	Gene3D	G3DSA:1.10.1420.10	-	598	688	4.5E-10	T	12-08-2023	-	-
KAG6257895.1	156a962b9e2acdbe6284922b1f755df7	998	FunFam	G3DSA:3.40.50.300:FF:001238	DNA mismatch repair protein	753	998	1.8E-113	T	12-08-2023	-	-
KAG6257895.1	156a962b9e2acdbe6284922b1f755df7	998	Gene3D	G3DSA:3.40.50.300	-	753	998	2.1E-84	T	12-08-2023	IPR027417	P-loop containing nucleoside triphosphate hydrolase	-
KAG6257895.1	156a962b9e2acdbe6284922b1f755df7	998	SUPERFAMILY	SSF55271	DNA repair protein MutS, domain I	92	209	3.4E-30	T	12-08-2023	IPR016151	DNA mismatch repair protein MutS, N-terminal	GO:0005524|GO:0006298|GO:0030983
KAG6257895.1	156a962b9e2acdbe6284922b1f755df7	998	SMART	SM00533	DNAend	406	776	6.3E-39	T	12-08-2023	IPR007696	DNA mismatch repair protein MutS, core	GO:0005524|GO:0006298|GO:0030983
KAG6257895.1	156a962b9e2acdbe6284922b1f755df7	998	SUPERFAMILY	SSF52540	P-loop containing nucleoside triphosphate hydrolases	753	995	1.06E-47	T	12-08-2023	IPR027417	P-loop containing nucleoside triphosphate hydrolase	-
KAG6257895.1	156a962b9e2acdbe6284922b1f755df7	998	Gene3D	G3DSA:3.30.420.110	MutS, connector domain	249	382	1.6E-10	T	12-08-2023	IPR036678	MutS, connector domain superfamily	GO:0005524|GO:0006298|GO:0030983
KAG6257895.1	156a962b9e2acdbe6284922b1f755df7	998	Coils	Coil	Coil	622	642	-	T	12-08-2023	-	-
KAG6257895.1	156a962b9e2acdbe6284922b1f755df7	998	Pfam	PF05188	MutS domain II	255	304	1.6E-8	T	12-08-2023	IPR007860	DNA mismatch repair protein MutS, connector domain	GO:0005524|GO:0006298|GO:0030983
KAG6257895.1	156a962b9e2acdbe6284922b1f755df7	998	SUPERFAMILY	SSF53150	DNA repair protein MutS, domain II	211	402	1.31E-24	T	12-08-2023	IPR036678	MutS, connector domain superfamily	GO:0005524|GO:0006298|GO:0030983
KAG6257895.1	156a962b9e2acdbe6284922b1f755df7	998	SUPERFAMILY	SSF48334	DNA repair protein MutS, domain III	389	751	1.44E-51	T	12-08-2023	IPR036187	DNA mismatch repair protein MutS, core domain superfamily	-
KAG6257895.1	156a962b9e2acdbe6284922b1f755df7	998	Gene3D	G3DSA:3.40.1170.10	DNA repair protein MutS, domain I	86	223	3.1E-31	T	12-08-2023	IPR016151	DNA mismatch repair protein MutS, N-terminal	GO:0005524|GO:0006298|GO:0030983
KAG6257895.1	156a962b9e2acdbe6284922b1f755df7	998	SMART	SM00534	mutATP5	797	994	9.1E-94	T	12-08-2023	IPR000432	DNA mismatch repair protein MutS, C-terminal	GO:0005524|GO:0006298|GO:0030983
KAG6257895.1	156a962b9e2acdbe6284922b1f755df7	998	MobiDBLite	mobidb-lite	consensus disorder prediction	1	22	-	T	12-08-2023	-	-
KAG6257895.1	156a962b9e2acdbe6284922b1f755df7	998	ProSitePatterns	PS00486	DNA mismatch repair proteins mutS family signature.	878	894	-	T	12-08-2023	IPR000432	DNA mismatch repair protein MutS, C-terminal	GO:0005524|GO:0006298|GO:0030983
KAG6257895.1	156a962b9e2acdbe6284922b1f755df7	998	PANTHER	PTHR11361	DNA MISMATCH REPAIR PROTEIN MUTS FAMILY MEMBER	140	996	1.1E-130	T	12-08-2023	IPR045076	DNA mismatch repair MutS family	GO:0005524|GO:0006298|GO:0030983|GO:0140664
KAG6257895.1	156a962b9e2acdbe6284922b1f755df7	998	Pfam	PF01624	MutS domain I	100	213	1.1E-20	T	12-08-2023	IPR007695	DNA mismatch repair protein MutS-like, N-terminal	GO:0005524|GO:0006298|GO:0030983
KAG6257895.1	156a962b9e2acdbe6284922b1f755df7	998	Pfam	PF00488	MutS domain V	800	995	9.3E-70	T	12-08-2023	IPR000432	DNA mismatch repair protein MutS, C-terminal	GO:0005524|GO:0006298|GO:0030983
KAG6257895.1	156a962b9e2acdbe6284922b1f755df7	998	MobiDBLite	mobidb-lite	consensus disorder prediction	1	98	-	T	12-08-2023	-	-
KAK0534052.1	f63eca3964c32fd1a2a87bdcf9f7da3f	967	Pfam	PF00488	MutS domain V	673	869	8.6E-80	T	12-08-2023	IPR000432	DNA mismatch repair protein MutS, C-terminal	GO:0005524|GO:0006298|GO:0030983
KAK0534052.1	f63eca3964c32fd1a2a87bdcf9f7da3f	967	Gene3D	G3DSA:1.10.1420.10	-	479	560	3.5E-25	T	12-08-2023	-	-
KAK0534052.1	f63eca3964c32fd1a2a87bdcf9f7da3f	967	Gene3D	G3DSA:3.40.1170.10	DNA repair protein MutS, domain I	11	130	1.4E-39	T	12-08-2023	IPR016151	DNA mismatch repair protein MutS, N-terminal	GO:0005524|GO:0006298|GO:0030983
KAK0534052.1	f63eca3964c32fd1a2a87bdcf9f7da3f	967	ProSitePatterns	PS00486	DNA mismatch repair proteins mutS family signature.	752	768	-	T	12-08-2023	IPR000432	DNA mismatch repair protein MutS, C-terminal	GO:0005524|GO:0006298|GO:0030983
KAK0534052.1	f63eca3964c32fd1a2a87bdcf9f7da3f	967	Gene3D	G3DSA:3.30.420.110	MutS, connector domain	131	300	1.2E-50	T	12-08-2023	IPR036678	MutS, connector domain superfamily	GO:0005524|GO:0006298|GO:0030983
KAK0534052.1	f63eca3964c32fd1a2a87bdcf9f7da3f	967	SUPERFAMILY	SSF48334	DNA repair protein MutS, domain III	306	620	7.06E-65	T	12-08-2023	IPR036187	DNA mismatch repair protein MutS, core domain superfamily	-
KAK0534052.1	f63eca3964c32fd1a2a87bdcf9f7da3f	967	Gene3D	G3DSA:3.40.50.300	-	627	949	3.0E-100	T	12-08-2023	IPR027417	P-loop containing nucleoside triphosphate hydrolase	-
KAK0534052.1	f63eca3964c32fd1a2a87bdcf9f7da3f	967	FunFam	G3DSA:3.30.420.110:FF:000002	DNA mismatch repair protein	131	300	9.3E-60	T	12-08-2023	-	-
KAK0534052.1	f63eca3964c32fd1a2a87bdcf9f7da3f	967	SUPERFAMILY	SSF52540	P-loop containing nucleoside triphosphate hydrolases	626	870	1.74E-54	T	12-08-2023	IPR027417	P-loop containing nucleoside triphosphate hydrolase	-
KAK0534052.1	f63eca3964c32fd1a2a87bdcf9f7da3f	967	SMART	SM00534	mutATP5	670	866	1.2E-117	T	12-08-2023	IPR000432	DNA mismatch repair protein MutS, C-terminal	GO:0005524|GO:0006298|GO:0030983
KAK0534052.1	f63eca3964c32fd1a2a87bdcf9f7da3f	967	FunFam	G3DSA:1.10.1420.10:FF:000015	DNA mismatch repair protein Msh2	478	560	8.2E-26	T	12-08-2023	-	-
KAK0534052.1	f63eca3964c32fd1a2a87bdcf9f7da3f	967	Pfam	PF05188	MutS domain II	153	290	1.3E-14	T	12-08-2023	IPR007860	DNA mismatch repair protein MutS, connector domain	GO:0005524|GO:0006298|GO:0030983
KAK0534052.1	f63eca3964c32fd1a2a87bdcf9f7da3f	967	Gene3D	G3DSA:1.10.1420.10	-	301	478	4.6E-36	T	12-08-2023	-	-
KAK0534052.1	f63eca3964c32fd1a2a87bdcf9f7da3f	967	PANTHER	PTHR11361	DNA MISMATCH REPAIR PROTEIN MUTS FAMILY MEMBER	69	872	2.5E-157	T	12-08-2023	IPR045076	DNA mismatch repair MutS family	GO:0005524|GO:0006298|GO:0030983|GO:0140664
KAK0534052.1	f63eca3964c32fd1a2a87bdcf9f7da3f	967	Coils	Coil	Coil	478	505	-	T	12-08-2023	-	-
KAK0534052.1	f63eca3964c32fd1a2a87bdcf9f7da3f	967	MobiDBLite	mobidb-lite	consensus disorder prediction	910	936	-	T	12-08-2023	-	-
KAK0534052.1	f63eca3964c32fd1a2a87bdcf9f7da3f	967	SMART	SM00533	DNAend	325	653	2.5E-80	T	12-08-2023	IPR007696	DNA mismatch repair protein MutS, core	GO:0005524|GO:0006298|GO:0030983
KAK0534052.1	f63eca3964c32fd1a2a87bdcf9f7da3f	967	FunFam	G3DSA:1.10.1420.10:FF:000017	DNA mismatch repair protein Msh2	302	475	3.6E-54	T	12-08-2023	-	-
KAK0534052.1	f63eca3964c32fd1a2a87bdcf9f7da3f	967	CDD	cd03285	ABC_MSH2_euk	642	869	1.2034E-136	T	12-08-2023	IPR032642	DNA mismatch repair protein Msh2, ATP-binding cassette domain	GO:0005524
KAK0534052.1	f63eca3964c32fd1a2a87bdcf9f7da3f	967	Pfam	PF01624	MutS domain I	26	135	1.5E-15	T	12-08-2023	IPR007695	DNA mismatch repair protein MutS-like, N-terminal	GO:0005524|GO:0006298|GO:0030983
KAK0534052.1	f63eca3964c32fd1a2a87bdcf9f7da3f	967	PIRSF	PIRSF005813	MSH2	10	948	0.0	T	12-08-2023	IPR011184	DNA mismatch repair Msh2-type	GO:0005524|GO:0006298|GO:0030983
KAK0534052.1	f63eca3964c32fd1a2a87bdcf9f7da3f	967	Pfam	PF05192	MutS domain III	309	616	7.4E-34	T	12-08-2023	IPR007696	DNA mismatch repair protein MutS, core	GO:0005524|GO:0006298|GO:0030983
KAK0534052.1	f63eca3964c32fd1a2a87bdcf9f7da3f	967	FunFam	G3DSA:3.40.1170.10:FF:000003	DNA mismatch repair protein	11	130	1.5E-39	T	12-08-2023	-	-
KAK0534052.1	f63eca3964c32fd1a2a87bdcf9f7da3f	967	Pfam	PF05190	MutS family domain IV	481	574	1.2E-18	T	12-08-2023	IPR007861	DNA mismatch repair protein MutS, clamp	GO:0005524|GO:0006298|GO:0030983
KAH7324336.1	00ffd547330335ae66d040c0a43ef5bc	1213	FunFam	G3DSA:1.10.1420.10:FF:000019	DNA mismatch repair protein	769	894	2.5E-43	T	12-08-2023	-	-
KAH7324336.1	00ffd547330335ae66d040c0a43ef5bc	1213	Gene3D	G3DSA:1.10.1420.10	-	765	894	1.4E-85	T	12-08-2023	-	-
KAH7324336.1	00ffd547330335ae66d040c0a43ef5bc	1213	Pfam	PF05188	MutS domain II	459	605	5.5E-11	T	12-08-2023	IPR007860	DNA mismatch repair protein MutS, connector domain	GO:0005524|GO:0006298|GO:0030983
KAH7324336.1	00ffd547330335ae66d040c0a43ef5bc	1213	MobiDBLite	mobidb-lite	consensus disorder prediction	143	162	-	T	12-08-2023	-	-
KAH7324336.1	00ffd547330335ae66d040c0a43ef5bc	1213	MobiDBLite	mobidb-lite	consensus disorder prediction	264	291	-	T	12-08-2023	-	-
KAH7324336.1	00ffd547330335ae66d040c0a43ef5bc	1213	MobiDBLite	mobidb-lite	consensus disorder prediction	1	291	-	T	12-08-2023	-	-
KAH7324336.1	00ffd547330335ae66d040c0a43ef5bc	1213	PIRSF	PIRSF037677	Msh6	3	1207	0.0	T	12-08-2023	IPR017261	DNA mismatch repair protein MutS/MSH	GO:0006298|GO:0030983
KAH7324336.1	00ffd547330335ae66d040c0a43ef5bc	1213	PANTHER	PTHR11361	DNA MISMATCH REPAIR PROTEIN MUTS FAMILY MEMBER	333	1170	2.2E-178	T	12-08-2023	IPR045076	DNA mismatch repair MutS family	GO:0005524|GO:0006298|GO:0030983|GO:0140664
KAH7324336.1	00ffd547330335ae66d040c0a43ef5bc	1213	SUPERFAMILY	SSF48334	DNA repair protein MutS, domain III	626	924	2.35E-72	T	12-08-2023	IPR036187	DNA mismatch repair protein MutS, core domain superfamily	-
KAH7324336.1	00ffd547330335ae66d040c0a43ef5bc	1213	Pfam	PF05190	MutS family domain IV	789	877	5.9E-12	T	12-08-2023	IPR007861	DNA mismatch repair protein MutS, clamp	GO:0005524|GO:0006298|GO:0030983
KAH7324336.1	00ffd547330335ae66d040c0a43ef5bc	1213	Coils	Coil	Coil	794	814	-	T	12-08-2023	-	-
KAH7324336.1	00ffd547330335ae66d040c0a43ef5bc	1213	Gene3D	G3DSA:1.10.1420.10	-	627	918	1.4E-85	T	12-08-2023	-	-
KAH7324336.1	00ffd547330335ae66d040c0a43ef5bc	1213	Pfam	PF01624	MutS domain I	331	448	3.7E-33	T	12-08-2023	IPR007695	DNA mismatch repair protein MutS-like, N-terminal	GO:0005524|GO:0006298|GO:0030983
KAH7324336.1	00ffd547330335ae66d040c0a43ef5bc	1213	SUPERFAMILY	SSF52540	P-loop containing nucleoside triphosphate hydrolases	929	1163	2.72E-48	T	12-08-2023	IPR027417	P-loop containing nucleoside triphosphate hydrolase	-
KAH7324336.1	00ffd547330335ae66d040c0a43ef5bc	1213	SUPERFAMILY	SSF55271	DNA repair protein MutS, domain I	318	445	3.53E-33	T	12-08-2023	IPR016151	DNA mismatch repair protein MutS, N-terminal	GO:0005524|GO:0006298|GO:0030983
KAH7324336.1	00ffd547330335ae66d040c0a43ef5bc	1213	Pfam	PF00488	MutS domain V	974	1160	1.7E-66	T	12-08-2023	IPR000432	DNA mismatch repair protein MutS, C-terminal	GO:0005524|GO:0006298|GO:0030983
KAH7324336.1	00ffd547330335ae66d040c0a43ef5bc	1213	MobiDBLite	mobidb-lite	consensus disorder prediction	11	84	-	T	12-08-2023	-	-
KAH7324336.1	00ffd547330335ae66d040c0a43ef5bc	1213	Gene3D	G3DSA:3.30.420.110	MutS, connector domain	457	626	5.6E-47	T	12-08-2023	IPR036678	MutS, connector domain superfamily	GO:0005524|GO:0006298|GO:0030983
KAH7324336.1	00ffd547330335ae66d040c0a43ef5bc	1213	FunFam	G3DSA:3.30.420.110:FF:000006	DNA mismatch repair protein	457	626	2.4E-72	T	12-08-2023	-	-
KAH7324336.1	00ffd547330335ae66d040c0a43ef5bc	1213	ProSitePatterns	PS00486	DNA mismatch repair proteins mutS family signature.	1051	1067	-	T	12-08-2023	IPR000432	DNA mismatch repair protein MutS, C-terminal	GO:0005524|GO:0006298|GO:0030983
KAH7324336.1	00ffd547330335ae66d040c0a43ef5bc	1213	FunFam	G3DSA:3.40.50.300:FF:000771	DNA mismatch repair protein	929	1178	2.6E-148	T	12-08-2023	-	-
KAH7324336.1	00ffd547330335ae66d040c0a43ef5bc	1213	SMART	SM00533	DNAend	643	954	2.5E-72	T	12-08-2023	IPR007696	DNA mismatch repair protein MutS, core	GO:0005524|GO:0006298|GO:0030983
KAH7324336.1	00ffd547330335ae66d040c0a43ef5bc	1213	MobiDBLite	mobidb-lite	consensus disorder prediction	178	202	-	T	12-08-2023	-	-
KAH7324336.1	00ffd547330335ae66d040c0a43ef5bc	1213	FunFam	G3DSA:3.40.1170.10:FF:000002	DNA mismatch repair protein	288	454	4.9E-70	T	12-08-2023	-	-
KAH7324336.1	00ffd547330335ae66d040c0a43ef5bc	1213	SMART	SM00534	mutATP5	970	1159	1.3E-95	T	12-08-2023	IPR000432	DNA mismatch repair protein MutS, C-terminal	GO:0005524|GO:0006298|GO:0030983
KAH7324336.1	00ffd547330335ae66d040c0a43ef5bc	1213	SUPERFAMILY	SSF53150	DNA repair protein MutS, domain II	444	600	2.22E-13	T	12-08-2023	IPR036678	MutS, connector domain superfamily	GO:0005524|GO:0006298|GO:0030983
KAH7324336.1	00ffd547330335ae66d040c0a43ef5bc	1213	Coils	Coil	Coil	865	885	-	T	12-08-2023	-	-
KAH7324336.1	00ffd547330335ae66d040c0a43ef5bc	1213	Gene3D	G3DSA:3.40.1170.10	DNA repair protein MutS, domain I	288	453	4.9E-61	T	12-08-2023	IPR016151	DNA mismatch repair protein MutS, N-terminal	GO:0005524|GO:0006298|GO:0030983
KAH7324336.1	00ffd547330335ae66d040c0a43ef5bc	1213	Gene3D	G3DSA:3.40.50.300	-	929	1177	2.9E-91	T	12-08-2023	IPR027417	P-loop containing nucleoside triphosphate hydrolase	-
KAH7324336.1	00ffd547330335ae66d040c0a43ef5bc	1213	Pfam	PF05192	MutS domain III	628	918	5.4E-41	T	12-08-2023	IPR007696	DNA mismatch repair protein MutS, core	GO:0005524|GO:0006298|GO:0030983
KAI3384099.1	3143b74dc00d1780cd6dc704c55b686f	1223	Pfam	PF05192	MutS domain III	592	947	1.0E-27	T	12-08-2023	IPR007696	DNA mismatch repair protein MutS, core	GO:0005524|GO:0006298|GO:0030983
KAI3384099.1	3143b74dc00d1780cd6dc704c55b686f	1223	Gene3D	G3DSA:1.10.1420.10	-	752	899	1.0E-76	T	12-08-2023	-	-
KAI3384099.1	3143b74dc00d1780cd6dc704c55b686f	1223	PANTHER	PTHR11361	DNA MISMATCH REPAIR PROTEIN MUTS FAMILY MEMBER	270	1217	1.0E-138	T	12-08-2023	IPR045076	DNA mismatch repair MutS family	GO:0005524|GO:0006298|GO:0030983|GO:0140664
KAI3384099.1	3143b74dc00d1780cd6dc704c55b686f	1223	FunFam	G3DSA:3.40.1170.10:FF:000002	DNA mismatch repair protein	223	393	6.3E-63	T	12-08-2023	-	-
KAI3384099.1	3143b74dc00d1780cd6dc704c55b686f	1223	MobiDBLite	mobidb-lite	consensus disorder prediction	65	95	-	T	12-08-2023	-	-
KAI3384099.1	3143b74dc00d1780cd6dc704c55b686f	1223	SUPERFAMILY	SSF48334	DNA repair protein MutS, domain III	590	910	3.14E-48	T	12-08-2023	IPR036187	DNA mismatch repair protein MutS, core domain superfamily	-
KAI3384099.1	3143b74dc00d1780cd6dc704c55b686f	1223	Pfam	PF00488	MutS domain V	1003	1205	3.5E-61	T	12-08-2023	IPR000432	DNA mismatch repair protein MutS, C-terminal	GO:0005524|GO:0006298|GO:0030983
KAI3384099.1	3143b74dc00d1780cd6dc704c55b686f	1223	ProSitePatterns	PS00486	DNA mismatch repair proteins mutS family signature.	1083	1099	-	T	12-08-2023	IPR000432	DNA mismatch repair protein MutS, C-terminal	GO:0005524|GO:0006298|GO:0030983
KAI3384099.1	3143b74dc00d1780cd6dc704c55b686f	1223	FunFam	G3DSA:1.10.1420.10:FF:000005	DNA mismatch repair protein	759	899	2.7E-32	T	12-08-2023	-	-
KAI3384099.1	3143b74dc00d1780cd6dc704c55b686f	1223	Coils	Coil	Coil	863	890	-	T	12-08-2023	-	-
KAI3384099.1	3143b74dc00d1780cd6dc704c55b686f	1223	PIRSF	PIRSF037677	Msh6	912	1222	1.0E-101	T	12-08-2023	IPR017261	DNA mismatch repair protein MutS/MSH	GO:0006298|GO:0030983
KAI3384099.1	3143b74dc00d1780cd6dc704c55b686f	1223	PIRSF	PIRSF037677	Msh6	22	911	7.8E-146	T	12-08-2023	IPR017261	DNA mismatch repair protein MutS/MSH	GO:0006298|GO:0030983
KAI3384099.1	3143b74dc00d1780cd6dc704c55b686f	1223	SUPERFAMILY	SSF52540	P-loop containing nucleoside triphosphate hydrolases	972	1207	2.25E-42	T	12-08-2023	IPR027417	P-loop containing nucleoside triphosphate hydrolase	-
KAI3384099.1	3143b74dc00d1780cd6dc704c55b686f	1223	Gene3D	G3DSA:1.10.1420.10	-	587	907	1.0E-76	T	12-08-2023	-	-
KAI3384099.1	3143b74dc00d1780cd6dc704c55b686f	1223	Pfam	PF01624	MutS domain I	267	387	1.1E-32	T	12-08-2023	IPR007695	DNA mismatch repair protein MutS-like, N-terminal	GO:0005524|GO:0006298|GO:0030983
KAI3384099.1	3143b74dc00d1780cd6dc704c55b686f	1223	Pfam	PF05190	MutS family domain IV	783	883	1.2E-12	T	12-08-2023	IPR007861	DNA mismatch repair protein MutS, clamp	GO:0005524|GO:0006298|GO:0030983
KAI3384099.1	3143b74dc00d1780cd6dc704c55b686f	1223	MobiDBLite	mobidb-lite	consensus disorder prediction	65	138	-	T	12-08-2023	-	-
KAI3384099.1	3143b74dc00d1780cd6dc704c55b686f	1223	Coils	Coil	Coil	35	55	-	T	12-08-2023	-	-
KAI3384099.1	3143b74dc00d1780cd6dc704c55b686f	1223	SMART	SM00534	mutATP5	999	1203	4.2E-84	T	12-08-2023	IPR000432	DNA mismatch repair protein MutS, C-terminal	GO:0005524|GO:0006298|GO:0030983
KAI3384099.1	3143b74dc00d1780cd6dc704c55b686f	1223	SUPERFAMILY	SSF55271	DNA repair protein MutS, domain I	255	384	6.54E-33	T	12-08-2023	IPR016151	DNA mismatch repair protein MutS, N-terminal	GO:0005524|GO:0006298|GO:0030983
KAI3384099.1	3143b74dc00d1780cd6dc704c55b686f	1223	MobiDBLite	mobidb-lite	consensus disorder prediction	96	138	-	T	12-08-2023	-	-
KAI3384099.1	3143b74dc00d1780cd6dc704c55b686f	1223	SUPERFAMILY	SSF53150	DNA repair protein MutS, domain II	417	602	9.55E-5	T	12-08-2023	IPR036678	MutS, connector domain superfamily	GO:0005524|GO:0006298|GO:0030983
KAI3384099.1	3143b74dc00d1780cd6dc704c55b686f	1223	Gene3D	G3DSA:3.40.50.300	-	963	1222	8.3E-75	T	12-08-2023	IPR027417	P-loop containing nucleoside triphosphate hydrolase	-
KAI3384099.1	3143b74dc00d1780cd6dc704c55b686f	1223	SMART	SM00533	DNAend	607	986	8.2E-29	T	12-08-2023	IPR007696	DNA mismatch repair protein MutS, core	GO:0005524|GO:0006298|GO:0030983
KAI3384099.1	3143b74dc00d1780cd6dc704c55b686f	1223	Gene3D	G3DSA:3.40.1170.10	DNA repair protein MutS, domain I	222	391	1.4E-58	T	12-08-2023	IPR016151	DNA mismatch repair protein MutS, N-terminal	GO:0005524|GO:0006298|GO:0030983
XP_007688314.1	3f34c1d9e65282bd20ae30713cade761	1025	ProSitePatterns	PS00486	DNA mismatch repair proteins mutS family signature.	879	895	-	T	12-08-2023	IPR000432	DNA mismatch repair protein MutS, C-terminal	GO:0005524|GO:0006298|GO:0030983
XP_007688314.1	3f34c1d9e65282bd20ae30713cade761	1025	FunFam	G3DSA:3.40.50.300:FF:001238	DNA mismatch repair protein	756	991	4.9E-115	T	12-08-2023	-	-
XP_007688314.1	3f34c1d9e65282bd20ae30713cade761	1025	MobiDBLite	mobidb-lite	consensus disorder prediction	40	79	-	T	12-08-2023	-	-
XP_007688314.1	3f34c1d9e65282bd20ae30713cade761	1025	Pfam	PF01624	MutS domain I	83	201	1.9E-19	T	12-08-2023	IPR007695	DNA mismatch repair protein MutS-like, N-terminal	GO:0005524|GO:0006298|GO:0030983
XP_007688314.1	3f34c1d9e65282bd20ae30713cade761	1025	PIRSF	PIRSF037677	Msh6	93	1024	7.2E-116	T	12-08-2023	IPR017261	DNA mismatch repair protein MutS/MSH	GO:0006298|GO:0030983
XP_007688314.1	3f34c1d9e65282bd20ae30713cade761	1025	Coils	Coil	Coil	613	640	-	T	12-08-2023	-	-
XP_007688314.1	3f34c1d9e65282bd20ae30713cade761	1025	PANTHER	PTHR11361	DNA MISMATCH REPAIR PROTEIN MUTS FAMILY MEMBER	125	994	1.9E-133	T	12-08-2023	IPR045076	DNA mismatch repair MutS family	GO:0005524|GO:0006298|GO:0030983|GO:0140664
XP_007688314.1	3f34c1d9e65282bd20ae30713cade761	1025	Gene3D	G3DSA:3.40.1170.10	DNA repair protein MutS, domain I	75	202	5.9E-30	T	12-08-2023	IPR016151	DNA mismatch repair protein MutS, N-terminal	GO:0005524|GO:0006298|GO:0030983
XP_007688314.1	3f34c1d9e65282bd20ae30713cade761	1025	Gene3D	G3DSA:1.10.1420.10	-	375	577	6.3E-30	T	12-08-2023	-	-
XP_007688314.1	3f34c1d9e65282bd20ae30713cade761	1025	SUPERFAMILY	SSF48334	DNA repair protein MutS, domain III	379	754	3.53E-50	T	12-08-2023	IPR036187	DNA mismatch repair protein MutS, core domain superfamily	-
XP_007688314.1	3f34c1d9e65282bd20ae30713cade761	1025	Pfam	PF05192	MutS domain III	381	747	6.2E-41	T	12-08-2023	IPR007696	DNA mismatch repair protein MutS, core	GO:0005524|GO:0006298|GO:0030983
XP_007688314.1	3f34c1d9e65282bd20ae30713cade761	1025	Gene3D	G3DSA:3.40.50.300	-	756	1025	1.5E-90	T	12-08-2023	IPR027417	P-loop containing nucleoside triphosphate hydrolase	-
XP_007688314.1	3f34c1d9e65282bd20ae30713cade761	1025	SUPERFAMILY	SSF53150	DNA repair protein MutS, domain II	199	392	1.44E-25	T	12-08-2023	IPR036678	MutS, connector domain superfamily	GO:0005524|GO:0006298|GO:0030983
XP_007688314.1	3f34c1d9e65282bd20ae30713cade761	1025	SMART	SM00533	DNAend	396	779	2.4E-41	T	12-08-2023	IPR007696	DNA mismatch repair protein MutS, core	GO:0005524|GO:0006298|GO:0030983
XP_007688314.1	3f34c1d9e65282bd20ae30713cade761	1025	Pfam	PF00488	MutS domain V	801	988	2.9E-72	T	12-08-2023	IPR000432	DNA mismatch repair protein MutS, C-terminal	GO:0005524|GO:0006298|GO:0030983
XP_007688314.1	3f34c1d9e65282bd20ae30713cade761	1025	Pfam	PF05188	MutS domain II	245	308	3.8E-7	T	12-08-2023	IPR007860	DNA mismatch repair protein MutS, connector domain	GO:0005524|GO:0006298|GO:0030983
XP_007688314.1	3f34c1d9e65282bd20ae30713cade761	1025	FunFam	G3DSA:1.10.1420.10:FF:000036	DNA mismatch repair protein Msh1	692	747	4.8E-29	T	12-08-2023	-	-
XP_007688314.1	3f34c1d9e65282bd20ae30713cade761	1025	SUPERFAMILY	SSF52540	P-loop containing nucleoside triphosphate hydrolases	755	989	1.7E-49	T	12-08-2023	IPR027417	P-loop containing nucleoside triphosphate hydrolase	-
XP_007688314.1	3f34c1d9e65282bd20ae30713cade761	1025	Gene3D	G3DSA:1.10.1420.10	-	607	691	3.5E-13	T	12-08-2023	-	-
XP_007688314.1	3f34c1d9e65282bd20ae30713cade761	1025	Gene3D	G3DSA:3.30.420.110	MutS, connector domain	237	372	8.6E-14	T	12-08-2023	IPR036678	MutS, connector domain superfamily	GO:0005524|GO:0006298|GO:0030983
XP_007688314.1	3f34c1d9e65282bd20ae30713cade761	1025	Gene3D	G3DSA:1.10.1420.10	-	692	747	3.5E-13	T	12-08-2023	-	-
XP_007688314.1	3f34c1d9e65282bd20ae30713cade761	1025	MobiDBLite	mobidb-lite	consensus disorder prediction	40	70	-	T	12-08-2023	-	-
XP_007688314.1	3f34c1d9e65282bd20ae30713cade761	1025	SUPERFAMILY	SSF55271	DNA repair protein MutS, domain I	76	197	1.7E-27	T	12-08-2023	IPR016151	DNA mismatch repair protein MutS, N-terminal	GO:0005524|GO:0006298|GO:0030983
XP_007688314.1	3f34c1d9e65282bd20ae30713cade761	1025	SMART	SM00534	mutATP5	798	986	5.0E-98	T	12-08-2023	IPR000432	DNA mismatch repair protein MutS, C-terminal	GO:0005524|GO:0006298|GO:0030983
EUC45200.1	3f34c1d9e65282bd20ae30713cade761	1025	ProSitePatterns	PS00486	DNA mismatch repair proteins mutS family signature.	879	895	-	T	12-08-2023	IPR000432	DNA mismatch repair protein MutS, C-terminal	GO:0005524|GO:0006298|GO:0030983
EUC45200.1	3f34c1d9e65282bd20ae30713cade761	1025	FunFam	G3DSA:3.40.50.300:FF:001238	DNA mismatch repair protein	756	991	4.9E-115	T	12-08-2023	-	-
EUC45200.1	3f34c1d9e65282bd20ae30713cade761	1025	MobiDBLite	mobidb-lite	consensus disorder prediction	40	79	-	T	12-08-2023	-	-
EUC45200.1	3f34c1d9e65282bd20ae30713cade761	1025	Pfam	PF01624	MutS domain I	83	201	1.9E-19	T	12-08-2023	IPR007695	DNA mismatch repair protein MutS-like, N-terminal	GO:0005524|GO:0006298|GO:0030983
EUC45200.1	3f34c1d9e65282bd20ae30713cade761	1025	PIRSF	PIRSF037677	Msh6	93	1024	7.2E-116	T	12-08-2023	IPR017261	DNA mismatch repair protein MutS/MSH	GO:0006298|GO:0030983
EUC45200.1	3f34c1d9e65282bd20ae30713cade761	1025	Coils	Coil	Coil	613	640	-	T	12-08-2023	-	-
EUC45200.1	3f34c1d9e65282bd20ae30713cade761	1025	PANTHER	PTHR11361	DNA MISMATCH REPAIR PROTEIN MUTS FAMILY MEMBER	125	994	1.9E-133	T	12-08-2023	IPR045076	DNA mismatch repair MutS family	GO:0005524|GO:0006298|GO:0030983|GO:0140664
EUC45200.1	3f34c1d9e65282bd20ae30713cade761	1025	Gene3D	G3DSA:3.40.1170.10	DNA repair protein MutS, domain I	75	202	5.9E-30	T	12-08-2023	IPR016151	DNA mismatch repair protein MutS, N-terminal	GO:0005524|GO:0006298|GO:0030983
EUC45200.1	3f34c1d9e65282bd20ae30713cade761	1025	Gene3D	G3DSA:1.10.1420.10	-	375	577	6.3E-30	T	12-08-2023	-	-
EUC45200.1	3f34c1d9e65282bd20ae30713cade761	1025	SUPERFAMILY	SSF48334	DNA repair protein MutS, domain III	379	754	3.53E-50	T	12-08-2023	IPR036187	DNA mismatch repair protein MutS, core domain superfamily	-
EUC45200.1	3f34c1d9e65282bd20ae30713cade761	1025	Pfam	PF05192	MutS domain III	381	747	6.2E-41	T	12-08-2023	IPR007696	DNA mismatch repair protein MutS, core	GO:0005524|GO:0006298|GO:0030983
EUC45200.1	3f34c1d9e65282bd20ae30713cade761	1025	Gene3D	G3DSA:3.40.50.300	-	756	1025	1.5E-90	T	12-08-2023	IPR027417	P-loop containing nucleoside triphosphate hydrolase	-
EUC45200.1	3f34c1d9e65282bd20ae30713cade761	1025	SUPERFAMILY	SSF53150	DNA repair protein MutS, domain II	199	392	1.44E-25	T	12-08-2023	IPR036678	MutS, connector domain superfamily	GO:0005524|GO:0006298|GO:0030983
EUC45200.1	3f34c1d9e65282bd20ae30713cade761	1025	SMART	SM00533	DNAend	396	779	2.4E-41	T	12-08-2023	IPR007696	DNA mismatch repair protein MutS, core	GO:0005524|GO:0006298|GO:0030983
EUC45200.1	3f34c1d9e65282bd20ae30713cade761	1025	Pfam	PF00488	MutS domain V	801	988	2.9E-72	T	12-08-2023	IPR000432	DNA mismatch repair protein MutS, C-terminal	GO:0005524|GO:0006298|GO:0030983
EUC45200.1	3f34c1d9e65282bd20ae30713cade761	1025	Pfam	PF05188	MutS domain II	245	308	3.8E-7	T	12-08-2023	IPR007860	DNA mismatch repair protein MutS, connector domain	GO:0005524|GO:0006298|GO:0030983
EUC45200.1	3f34c1d9e65282bd20ae30713cade761	1025	FunFam	G3DSA:1.10.1420.10:FF:000036	DNA mismatch repair protein Msh1	692	747	4.8E-29	T	12-08-2023	-	-
EUC45200.1	3f34c1d9e65282bd20ae30713cade761	1025	SUPERFAMILY	SSF52540	P-loop containing nucleoside triphosphate hydrolases	755	989	1.7E-49	T	12-08-2023	IPR027417	P-loop containing nucleoside triphosphate hydrolase	-
EUC45200.1	3f34c1d9e65282bd20ae30713cade761	1025	Gene3D	G3DSA:1.10.1420.10	-	607	691	3.5E-13	T	12-08-2023	-	-
EUC45200.1	3f34c1d9e65282bd20ae30713cade761	1025	Gene3D	G3DSA:3.30.420.110	MutS, connector domain	237	372	8.6E-14	T	12-08-2023	IPR036678	MutS, connector domain superfamily	GO:0005524|GO:0006298|GO:0030983
EUC45200.1	3f34c1d9e65282bd20ae30713cade761	1025	Gene3D	G3DSA:1.10.1420.10	-	692	747	3.5E-13	T	12-08-2023	-	-
EUC45200.1	3f34c1d9e65282bd20ae30713cade761	1025	MobiDBLite	mobidb-lite	consensus disorder prediction	40	70	-	T	12-08-2023	-	-
EUC45200.1	3f34c1d9e65282bd20ae30713cade761	1025	SUPERFAMILY	SSF55271	DNA repair protein MutS, domain I	76	197	1.7E-27	T	12-08-2023	IPR016151	DNA mismatch repair protein MutS, N-terminal	GO:0005524|GO:0006298|GO:0030983
EUC45200.1	3f34c1d9e65282bd20ae30713cade761	1025	SMART	SM00534	mutATP5	798	986	5.0E-98	T	12-08-2023	IPR000432	DNA mismatch repair protein MutS, C-terminal	GO:0005524|GO:0006298|GO:0030983
XP_056949934.1	e3ec474ec299fabe1719aef9fe3ff792	920	SMART	SM00533	DNAend	291	616	6.2E-98	T	12-08-2023	IPR007696	DNA mismatch repair protein MutS, core	GO:0005524|GO:0006298|GO:0030983
XP_056949934.1	e3ec474ec299fabe1719aef9fe3ff792	920	Pfam	PF05192	MutS domain III	276	580	1.7E-37	T	12-08-2023	IPR007696	DNA mismatch repair protein MutS, core	GO:0005524|GO:0006298|GO:0030983
XP_056949934.1	e3ec474ec299fabe1719aef9fe3ff792	920	Gene3D	G3DSA:1.10.1420.10	-	442	524	1.3E-30	T	12-08-2023	-	-
XP_056949934.1	e3ec474ec299fabe1719aef9fe3ff792	920	Pfam	PF05188	MutS domain II	142	260	1.5E-9	T	12-08-2023	IPR007860	DNA mismatch repair protein MutS, connector domain	GO:0005524|GO:0006298|GO:0030983
XP_056949934.1	e3ec474ec299fabe1719aef9fe3ff792	920	ProSitePatterns	PS00486	DNA mismatch repair proteins mutS family signature.	714	730	-	T	12-08-2023	IPR000432	DNA mismatch repair protein MutS, C-terminal	GO:0005524|GO:0006298|GO:0030983
XP_056949934.1	e3ec474ec299fabe1719aef9fe3ff792	920	Gene3D	G3DSA:3.40.1170.10	DNA repair protein MutS, domain I	2	117	5.5E-39	T	12-08-2023	IPR016151	DNA mismatch repair protein MutS, N-terminal	GO:0005524|GO:0006298|GO:0030983
XP_056949934.1	e3ec474ec299fabe1719aef9fe3ff792	920	SMART	SM00534	mutATP5	633	836	1.2E-117	T	12-08-2023	IPR000432	DNA mismatch repair protein MutS, C-terminal	GO:0005524|GO:0006298|GO:0030983
XP_056949934.1	e3ec474ec299fabe1719aef9fe3ff792	920	Pfam	PF05190	MutS family domain IV	444	537	1.3E-16	T	12-08-2023	IPR007861	DNA mismatch repair protein MutS, clamp	GO:0005524|GO:0006298|GO:0030983
XP_056949934.1	e3ec474ec299fabe1719aef9fe3ff792	920	SUPERFAMILY	SSF52540	P-loop containing nucleoside triphosphate hydrolases	590	840	3.86E-52	T	12-08-2023	IPR027417	P-loop containing nucleoside triphosphate hydrolase	-
XP_056949934.1	e3ec474ec299fabe1719aef9fe3ff792	920	FunFam	G3DSA:3.40.50.300:FF:000523	DNA mismatch repair protein	591	920	6.9E-159	T	12-08-2023	-	-
XP_056949934.1	e3ec474ec299fabe1719aef9fe3ff792	920	Gene3D	G3DSA:1.10.1420.10	-	270	441	1.5E-40	T	12-08-2023	-	-
XP_056949934.1	e3ec474ec299fabe1719aef9fe3ff792	920	CDD	cd03285	ABC_MSH2_euk	604	839	5.50354E-147	T	12-08-2023	IPR032642	DNA mismatch repair protein Msh2, ATP-binding cassette domain	GO:0005524
XP_056949934.1	e3ec474ec299fabe1719aef9fe3ff792	920	Gene3D	G3DSA:3.30.420.110	MutS, connector domain	118	268	1.4E-37	T	12-08-2023	IPR036678	MutS, connector domain superfamily	GO:0005524|GO:0006298|GO:0030983
XP_056949934.1	e3ec474ec299fabe1719aef9fe3ff792	920	Gene3D	G3DSA:3.40.50.300	-	591	919	6.4E-103	T	12-08-2023	IPR027417	P-loop containing nucleoside triphosphate hydrolase	-
XP_056949934.1	e3ec474ec299fabe1719aef9fe3ff792	920	FunFam	G3DSA:1.10.1420.10:FF:000017	DNA mismatch repair protein Msh2	270	439	2.6E-97	T	12-08-2023	-	-
XP_056949934.1	e3ec474ec299fabe1719aef9fe3ff792	920	MobiDBLite	mobidb-lite	consensus disorder prediction	839	861	-	T	12-08-2023	-	-
XP_056949934.1	e3ec474ec299fabe1719aef9fe3ff792	920	Pfam	PF01624	MutS domain I	14	124	3.6E-14	T	12-08-2023	IPR007695	DNA mismatch repair protein MutS-like, N-terminal	GO:0005524|GO:0006298|GO:0030983
XP_056949934.1	e3ec474ec299fabe1719aef9fe3ff792	920	PIRSF	PIRSF005813	MSH2	1	234	1.7E-61	T	12-08-2023	IPR011184	DNA mismatch repair Msh2-type	GO:0005524|GO:0006298|GO:0030983
XP_056949934.1	e3ec474ec299fabe1719aef9fe3ff792	920	PIRSF	PIRSF005813	MSH2	227	919	1.3E-300	T	12-08-2023	IPR011184	DNA mismatch repair Msh2-type	GO:0005524|GO:0006298|GO:0030983
XP_056949934.1	e3ec474ec299fabe1719aef9fe3ff792	920	FunFam	G3DSA:1.10.1420.10:FF:000015	DNA mismatch repair protein Msh2	442	524	2.7E-47	T	12-08-2023	-	-
XP_056949934.1	e3ec474ec299fabe1719aef9fe3ff792	920	SUPERFAMILY	SSF48334	DNA repair protein MutS, domain III	274	585	2.35E-69	T	12-08-2023	IPR036187	DNA mismatch repair protein MutS, core domain superfamily	-
XP_056949934.1	e3ec474ec299fabe1719aef9fe3ff792	920	PANTHER	PTHR11361	DNA MISMATCH REPAIR PROTEIN MUTS FAMILY MEMBER	62	853	2.4E-163	T	12-08-2023	IPR045076	DNA mismatch repair MutS family	GO:0005524|GO:0006298|GO:0030983|GO:0140664
XP_056949934.1	e3ec474ec299fabe1719aef9fe3ff792	920	MobiDBLite	mobidb-lite	consensus disorder prediction	845	859	-	T	12-08-2023	-	-
XP_056949934.1	e3ec474ec299fabe1719aef9fe3ff792	920	Pfam	PF00488	MutS domain V	636	839	3.7E-80	T	12-08-2023	IPR000432	DNA mismatch repair protein MutS, C-terminal	GO:0005524|GO:0006298|GO:0030983
XP_056949934.1	e3ec474ec299fabe1719aef9fe3ff792	920	FunFam	G3DSA:3.40.1170.10:FF:000003	DNA mismatch repair protein	1	117	1.6E-39	T	12-08-2023	-	-
KAJ5735222.1	e3ec474ec299fabe1719aef9fe3ff792	920	SMART	SM00533	DNAend	291	616	6.2E-98	T	12-08-2023	IPR007696	DNA mismatch repair protein MutS, core	GO:0005524|GO:0006298|GO:0030983
KAJ5735222.1	e3ec474ec299fabe1719aef9fe3ff792	920	Pfam	PF05192	MutS domain III	276	580	1.7E-37	T	12-08-2023	IPR007696	DNA mismatch repair protein MutS, core	GO:0005524|GO:0006298|GO:0030983
KAJ5735222.1	e3ec474ec299fabe1719aef9fe3ff792	920	Gene3D	G3DSA:1.10.1420.10	-	442	524	1.3E-30	T	12-08-2023	-	-
KAJ5735222.1	e3ec474ec299fabe1719aef9fe3ff792	920	Pfam	PF05188	MutS domain II	142	260	1.5E-9	T	12-08-2023	IPR007860	DNA mismatch repair protein MutS, connector domain	GO:0005524|GO:0006298|GO:0030983
KAJ5735222.1	e3ec474ec299fabe1719aef9fe3ff792	920	ProSitePatterns	PS00486	DNA mismatch repair proteins mutS family signature.	714	730	-	T	12-08-2023	IPR000432	DNA mismatch repair protein MutS, C-terminal	GO:0005524|GO:0006298|GO:0030983
KAJ5735222.1	e3ec474ec299fabe1719aef9fe3ff792	920	Gene3D	G3DSA:3.40.1170.10	DNA repair protein MutS, domain I	2	117	5.5E-39	T	12-08-2023	IPR016151	DNA mismatch repair protein MutS, N-terminal	GO:0005524|GO:0006298|GO:0030983
KAJ5735222.1	e3ec474ec299fabe1719aef9fe3ff792	920	SMART	SM00534	mutATP5	633	836	1.2E-117	T	12-08-2023	IPR000432	DNA mismatch repair protein MutS, C-terminal	GO:0005524|GO:0006298|GO:0030983
KAJ5735222.1	e3ec474ec299fabe1719aef9fe3ff792	920	Pfam	PF05190	MutS family domain IV	444	537	1.3E-16	T	12-08-2023	IPR007861	DNA mismatch repair protein MutS, clamp	GO:0005524|GO:0006298|GO:0030983
KAJ5735222.1	e3ec474ec299fabe1719aef9fe3ff792	920	SUPERFAMILY	SSF52540	P-loop containing nucleoside triphosphate hydrolases	590	840	3.86E-52	T	12-08-2023	IPR027417	P-loop containing nucleoside triphosphate hydrolase	-
KAJ5735222.1	e3ec474ec299fabe1719aef9fe3ff792	920	FunFam	G3DSA:3.40.50.300:FF:000523	DNA mismatch repair protein	591	920	6.9E-159	T	12-08-2023	-	-
KAJ5735222.1	e3ec474ec299fabe1719aef9fe3ff792	920	Gene3D	G3DSA:1.10.1420.10	-	270	441	1.5E-40	T	12-08-2023	-	-
KAJ5735222.1	e3ec474ec299fabe1719aef9fe3ff792	920	CDD	cd03285	ABC_MSH2_euk	604	839	5.50354E-147	T	12-08-2023	IPR032642	DNA mismatch repair protein Msh2, ATP-binding cassette domain	GO:0005524
KAJ5735222.1	e3ec474ec299fabe1719aef9fe3ff792	920	Gene3D	G3DSA:3.30.420.110	MutS, connector domain	118	268	1.4E-37	T	12-08-2023	IPR036678	MutS, connector domain superfamily	GO:0005524|GO:0006298|GO:0030983
KAJ5735222.1	e3ec474ec299fabe1719aef9fe3ff792	920	Gene3D	G3DSA:3.40.50.300	-	591	919	6.4E-103	T	12-08-2023	IPR027417	P-loop containing nucleoside triphosphate hydrolase	-
KAJ5735222.1	e3ec474ec299fabe1719aef9fe3ff792	920	FunFam	G3DSA:1.10.1420.10:FF:000017	DNA mismatch repair protein Msh2	270	439	2.6E-97	T	12-08-2023	-	-
KAJ5735222.1	e3ec474ec299fabe1719aef9fe3ff792	920	MobiDBLite	mobidb-lite	consensus disorder prediction	839	861	-	T	12-08-2023	-	-
KAJ5735222.1	e3ec474ec299fabe1719aef9fe3ff792	920	Pfam	PF01624	MutS domain I	14	124	3.6E-14	T	12-08-2023	IPR007695	DNA mismatch repair protein MutS-like, N-terminal	GO:0005524|GO:0006298|GO:0030983
KAJ5735222.1	e3ec474ec299fabe1719aef9fe3ff792	920	PIRSF	PIRSF005813	MSH2	1	234	1.7E-61	T	12-08-2023	IPR011184	DNA mismatch repair Msh2-type	GO:0005524|GO:0006298|GO:0030983
KAJ5735222.1	e3ec474ec299fabe1719aef9fe3ff792	920	PIRSF	PIRSF005813	MSH2	227	919	1.3E-300	T	12-08-2023	IPR011184	DNA mismatch repair Msh2-type	GO:0005524|GO:0006298|GO:0030983
KAJ5735222.1	e3ec474ec299fabe1719aef9fe3ff792	920	FunFam	G3DSA:1.10.1420.10:FF:000015	DNA mismatch repair protein Msh2	442	524	2.7E-47	T	12-08-2023	-	-
KAJ5735222.1	e3ec474ec299fabe1719aef9fe3ff792	920	SUPERFAMILY	SSF48334	DNA repair protein MutS, domain III	274	585	2.35E-69	T	12-08-2023	IPR036187	DNA mismatch repair protein MutS, core domain superfamily	-
KAJ5735222.1	e3ec474ec299fabe1719aef9fe3ff792	920	PANTHER	PTHR11361	DNA MISMATCH REPAIR PROTEIN MUTS FAMILY MEMBER	62	853	2.4E-163	T	12-08-2023	IPR045076	DNA mismatch repair MutS family	GO:0005524|GO:0006298|GO:0030983|GO:0140664
KAJ5735222.1	e3ec474ec299fabe1719aef9fe3ff792	920	MobiDBLite	mobidb-lite	consensus disorder prediction	845	859	-	T	12-08-2023	-	-
KAJ5735222.1	e3ec474ec299fabe1719aef9fe3ff792	920	Pfam	PF00488	MutS domain V	636	839	3.7E-80	T	12-08-2023	IPR000432	DNA mismatch repair protein MutS, C-terminal	GO:0005524|GO:0006298|GO:0030983
KAJ5735222.1	e3ec474ec299fabe1719aef9fe3ff792	920	FunFam	G3DSA:3.40.1170.10:FF:000003	DNA mismatch repair protein	1	117	1.6E-39	T	12-08-2023	-	-
MCJ1245225.1	faedad6371ac8a696accd1afe71f9739	220	SMART	SM00534	mutATP5	1	164	1.3E-73	T	12-08-2023	IPR000432	DNA mismatch repair protein MutS, C-terminal	GO:0005524|GO:0006298|GO:0030983
MCJ1245225.1	faedad6371ac8a696accd1afe71f9739	220	Pfam	PF00488	MutS domain V	1	164	5.3E-58	T	12-08-2023	IPR000432	DNA mismatch repair protein MutS, C-terminal	GO:0005524|GO:0006298|GO:0030983
MCJ1245225.1	faedad6371ac8a696accd1afe71f9739	220	PANTHER	PTHR11361	DNA MISMATCH REPAIR PROTEIN MUTS FAMILY MEMBER	1	180	1.1E-67	T	12-08-2023	IPR045076	DNA mismatch repair MutS family	GO:0005524|GO:0006298|GO:0030983|GO:0140664
MCJ1245225.1	faedad6371ac8a696accd1afe71f9739	220	Gene3D	G3DSA:3.40.50.300	-	1	182	4.7E-66	T	12-08-2023	IPR027417	P-loop containing nucleoside triphosphate hydrolase	-
MCJ1245225.1	faedad6371ac8a696accd1afe71f9739	220	SUPERFAMILY	SSF52540	P-loop containing nucleoside triphosphate hydrolases	1	168	1.8E-32	T	12-08-2023	IPR027417	P-loop containing nucleoside triphosphate hydrolase	-
MCJ1245225.1	faedad6371ac8a696accd1afe71f9739	220	ProSitePatterns	PS00486	DNA mismatch repair proteins mutS family signature.	56	72	-	T	12-08-2023	IPR000432	DNA mismatch repair protein MutS, C-terminal	GO:0005524|GO:0006298|GO:0030983
KAH9786718.1	a02d0cf89578760f10c959767ea2418c	1256	Coils	Coil	Coil	870	890	-	T	12-08-2023	-	-
KAH9786718.1	a02d0cf89578760f10c959767ea2418c	1256	PIRSF	PIRSF037677	Msh6	6	268	0.0018	T	12-08-2023	IPR017261	DNA mismatch repair protein MutS/MSH	GO:0006298|GO:0030983
KAH9786718.1	a02d0cf89578760f10c959767ea2418c	1256	PIRSF	PIRSF037677	Msh6	326	673	1.3E-97	T	12-08-2023	IPR017261	DNA mismatch repair protein MutS/MSH	GO:0006298|GO:0030983
KAH9786718.1	a02d0cf89578760f10c959767ea2418c	1256	PIRSF	PIRSF037677	Msh6	669	1234	4.8E-195	T	12-08-2023	IPR017261	DNA mismatch repair protein MutS/MSH	GO:0006298|GO:0030983
KAH9786718.1	a02d0cf89578760f10c959767ea2418c	1256	Pfam	PF05188	MutS domain II	463	544	1.3E-6	T	12-08-2023	IPR007860	DNA mismatch repair protein MutS, connector domain	GO:0005524|GO:0006298|GO:0030983
KAH9786718.1	a02d0cf89578760f10c959767ea2418c	1256	Gene3D	G3DSA:1.10.1420.10	-	671	923	9.5E-67	T	12-08-2023	-	-
KAH9786718.1	a02d0cf89578760f10c959767ea2418c	1256	Pfam	PF05192	MutS domain III	675	923	3.8E-11	T	12-08-2023	IPR007696	DNA mismatch repair protein MutS, core	GO:0005524|GO:0006298|GO:0030983
KAH9786718.1	a02d0cf89578760f10c959767ea2418c	1256	ProSitePatterns	PS00486	DNA mismatch repair proteins mutS family signature.	1063	1079	-	T	12-08-2023	IPR000432	DNA mismatch repair protein MutS, C-terminal	GO:0005524|GO:0006298|GO:0030983
KAH9786718.1	a02d0cf89578760f10c959767ea2418c	1256	FunFam	G3DSA:1.10.1420.10:FF:000005	DNA mismatch repair protein	768	899	5.7E-48	T	12-08-2023	-	-
KAH9786718.1	a02d0cf89578760f10c959767ea2418c	1256	Gene3D	G3DSA:3.30.420.110	MutS, connector domain	462	654	7.0E-47	T	12-08-2023	IPR036678	MutS, connector domain superfamily	GO:0005524|GO:0006298|GO:0030983
KAH9786718.1	a02d0cf89578760f10c959767ea2418c	1256	SMART	SM00533	DNAend	617	962	1.3E-33	T	12-08-2023	IPR007696	DNA mismatch repair protein MutS, core	GO:0005524|GO:0006298|GO:0030983
KAH9786718.1	a02d0cf89578760f10c959767ea2418c	1256	PANTHER	PTHR11361	DNA MISMATCH REPAIR PROTEIN MUTS FAMILY MEMBER	364	1196	1.0E-161	T	12-08-2023	IPR045076	DNA mismatch repair MutS family	GO:0005524|GO:0006298|GO:0030983|GO:0140664
KAH9786718.1	a02d0cf89578760f10c959767ea2418c	1256	SUPERFAMILY	SSF55271	DNA repair protein MutS, domain I	349	449	3.92E-23	T	12-08-2023	IPR016151	DNA mismatch repair protein MutS, N-terminal	GO:0005524|GO:0006298|GO:0030983
KAH9786718.1	a02d0cf89578760f10c959767ea2418c	1256	MobiDBLite	mobidb-lite	consensus disorder prediction	56	72	-	T	12-08-2023	-	-
KAH9786718.1	a02d0cf89578760f10c959767ea2418c	1256	MobiDBLite	mobidb-lite	consensus disorder prediction	73	87	-	T	12-08-2023	-	-
KAH9786718.1	a02d0cf89578760f10c959767ea2418c	1256	SUPERFAMILY	SSF53150	DNA repair protein MutS, domain II	448	582	5.1E-7	T	12-08-2023	IPR036678	MutS, connector domain superfamily	GO:0005524|GO:0006298|GO:0030983
KAH9786718.1	a02d0cf89578760f10c959767ea2418c	1256	Gene3D	G3DSA:3.40.50.300	-	934	1216	1.0E-88	T	12-08-2023	IPR027417	P-loop containing nucleoside triphosphate hydrolase	-
KAH9786718.1	a02d0cf89578760f10c959767ea2418c	1256	Gene3D	G3DSA:3.40.1170.10	DNA repair protein MutS, domain I	326	406	4.9E-26	T	12-08-2023	IPR016151	DNA mismatch repair protein MutS, N-terminal	GO:0005524|GO:0006298|GO:0030983
KAH9786718.1	a02d0cf89578760f10c959767ea2418c	1256	Gene3D	G3DSA:3.40.1170.10	DNA repair protein MutS, domain I	407	457	2.6E-11	T	12-08-2023	IPR016151	DNA mismatch repair protein MutS, N-terminal	GO:0005524|GO:0006298|GO:0030983
KAH9786718.1	a02d0cf89578760f10c959767ea2418c	1256	SMART	SM00534	mutATP5	982	1187	9.6E-105	T	12-08-2023	IPR000432	DNA mismatch repair protein MutS, C-terminal	GO:0005524|GO:0006298|GO:0030983
KAH9786718.1	a02d0cf89578760f10c959767ea2418c	1256	CDD	cd20404	Tudor_Agenet_AtEML-like	108	156	7.17687E-19	T	12-08-2023	-	-
KAH9786718.1	a02d0cf89578760f10c959767ea2418c	1256	Gene3D	G3DSA:1.10.1420.10	-	763	899	9.5E-67	T	12-08-2023	-	-
KAH9786718.1	a02d0cf89578760f10c959767ea2418c	1256	FunFam	G3DSA:3.40.50.300:FF:001885	DNA mismatch repair protein	934	1221	4.9E-145	T	12-08-2023	-	-
KAH9786718.1	a02d0cf89578760f10c959767ea2418c	1256	SUPERFAMILY	SSF52540	P-loop containing nucleoside triphosphate hydrolases	944	1162	5.54E-45	T	12-08-2023	IPR027417	P-loop containing nucleoside triphosphate hydrolase	-
KAH9786718.1	a02d0cf89578760f10c959767ea2418c	1256	MobiDBLite	mobidb-lite	consensus disorder prediction	1	102	-	T	12-08-2023	-	-
KAH9786718.1	a02d0cf89578760f10c959767ea2418c	1256	Gene3D	G3DSA:2.30.30.140	-	107	156	2.5E-8	T	12-08-2023	-	-
KAH9786718.1	a02d0cf89578760f10c959767ea2418c	1256	MobiDBLite	mobidb-lite	consensus disorder prediction	9	55	-	T	12-08-2023	-	-
KAH9786718.1	a02d0cf89578760f10c959767ea2418c	1256	SUPERFAMILY	SSF48334	DNA repair protein MutS, domain III	672	928	1.57E-38	T	12-08-2023	IPR036187	DNA mismatch repair protein MutS, core domain superfamily	-
KAH9786718.1	a02d0cf89578760f10c959767ea2418c	1256	Pfam	PF00488	MutS domain V	986	1161	1.3E-64	T	12-08-2023	IPR000432	DNA mismatch repair protein MutS, C-terminal	GO:0005524|GO:0006298|GO:0030983
KAH9786718.1	a02d0cf89578760f10c959767ea2418c	1256	Pfam	PF05190	MutS family domain IV	792	883	1.6E-15	T	12-08-2023	IPR007861	DNA mismatch repair protein MutS, clamp	GO:0005524|GO:0006298|GO:0030983
KAH9786718.1	a02d0cf89578760f10c959767ea2418c	1256	Pfam	PF01624	MutS domain I	364	407	2.0E-13	T	12-08-2023	IPR007695	DNA mismatch repair protein MutS-like, N-terminal	GO:0005524|GO:0006298|GO:0030983
KAH9786718.1	a02d0cf89578760f10c959767ea2418c	1256	Pfam	PF01624	MutS domain I	407	453	1.1E-6	T	12-08-2023	IPR007695	DNA mismatch repair protein MutS-like, N-terminal	GO:0005524|GO:0006298|GO:0030983
KAH9786718.1	a02d0cf89578760f10c959767ea2418c	1256	MobiDBLite	mobidb-lite	consensus disorder prediction	183	208	-	T	12-08-2023	-	-
XP_020716584.1	6ace7383eacd5be886123a8b6f6227c2	1444	Gene3D	G3DSA:3.40.50.300	-	626	925	1.1E-101	T	12-08-2023	IPR027417	P-loop containing nucleoside triphosphate hydrolase	-
XP_020716584.1	6ace7383eacd5be886123a8b6f6227c2	1444	ProSitePatterns	PS00018	EF-hand calcium-binding domain.	1200	1212	-	T	12-08-2023	IPR018247	EF-Hand 1, calcium-binding site	-
XP_020716584.1	6ace7383eacd5be886123a8b6f6227c2	1444	SUPERFAMILY	SSF48334	DNA repair protein MutS, domain III	309	620	4.45E-62	T	12-08-2023	IPR036187	DNA mismatch repair protein MutS, core domain superfamily	-
XP_020716584.1	6ace7383eacd5be886123a8b6f6227c2	1444	Pfam	PF05190	MutS family domain IV	481	572	3.4E-14	T	12-08-2023	IPR007861	DNA mismatch repair protein MutS, clamp	GO:0005524|GO:0006298|GO:0030983
XP_020716584.1	6ace7383eacd5be886123a8b6f6227c2	1444	FunFam	G3DSA:1.10.1420.10:FF:000034	DNA mismatch repair protein msh2	307	502	3.6E-80	T	12-08-2023	-	-
XP_020716584.1	6ace7383eacd5be886123a8b6f6227c2	1444	Pfam	PF13202	EF hand	1195	1215	1.0E-5	T	12-08-2023	IPR002048	EF-hand domain	GO:0005509
XP_020716584.1	6ace7383eacd5be886123a8b6f6227c2	1444	CDD	cd15900	EFh_MICU	1191	1411	2.17894E-66	T	12-08-2023	-	-
XP_020716584.1	6ace7383eacd5be886123a8b6f6227c2	1444	ProSitePatterns	PS00018	EF-hand calcium-binding domain.	1391	1403	-	T	12-08-2023	IPR018247	EF-Hand 1, calcium-binding site	-
XP_020716584.1	6ace7383eacd5be886123a8b6f6227c2	1444	Pfam	PF01624	MutS domain I	23	135	2.0E-8	T	12-08-2023	IPR007695	DNA mismatch repair protein MutS-like, N-terminal	GO:0005524|GO:0006298|GO:0030983
XP_020716584.1	6ace7383eacd5be886123a8b6f6227c2	1444	Coils	Coil	Coil	562	582	-	T	12-08-2023	-	-
XP_020716584.1	6ace7383eacd5be886123a8b6f6227c2	1444	Coils	Coil	Coil	478	505	-	T	12-08-2023	-	-
XP_020716584.1	6ace7383eacd5be886123a8b6f6227c2	1444	SUPERFAMILY	SSF52540	P-loop containing nucleoside triphosphate hydrolases	625	859	2.17E-55	T	12-08-2023	IPR027417	P-loop containing nucleoside triphosphate hydrolase	-
XP_020716584.1	6ace7383eacd5be886123a8b6f6227c2	1444	MobiDBLite	mobidb-lite	consensus disorder prediction	1037	1052	-	T	12-08-2023	-	-
XP_020716584.1	6ace7383eacd5be886123a8b6f6227c2	1444	ProSiteProfiles	PS50222	EF-hand calcium-binding domain profile.	1187	1222	11.417016	T	12-08-2023	IPR002048	EF-hand domain	GO:0005509
XP_020716584.1	6ace7383eacd5be886123a8b6f6227c2	1444	Gene3D	G3DSA:1.10.1420.10	-	308	615	1.2E-61	T	12-08-2023	-	-
XP_020716584.1	6ace7383eacd5be886123a8b6f6227c2	1444	PANTHER	PTHR11361	DNA MISMATCH REPAIR PROTEIN MUTS FAMILY MEMBER	66	872	6.0E-151	T	12-08-2023	IPR045076	DNA mismatch repair MutS family	GO:0005524|GO:0006298|GO:0030983|GO:0140664
XP_020716584.1	6ace7383eacd5be886123a8b6f6227c2	1444	SMART	SM00054	efh_1	1382	1410	0.061	T	12-08-2023	IPR002048	EF-hand domain	GO:0005509
XP_020716584.1	6ace7383eacd5be886123a8b6f6227c2	1444	SMART	SM00054	efh_1	1191	1219	0.41	T	12-08-2023	IPR002048	EF-hand domain	GO:0005509
XP_020716584.1	6ace7383eacd5be886123a8b6f6227c2	1444	Gene3D	G3DSA:3.40.1170.10	DNA repair protein MutS, domain I	5	128	1.5E-35	T	12-08-2023	IPR016151	DNA mismatch repair protein MutS, N-terminal	GO:0005524|GO:0006298|GO:0030983
XP_020716584.1	6ace7383eacd5be886123a8b6f6227c2	1444	ProSiteProfiles	PS50222	EF-hand calcium-binding domain profile.	1378	1413	10.245409	T	12-08-2023	IPR002048	EF-hand domain	GO:0005509
XP_020716584.1	6ace7383eacd5be886123a8b6f6227c2	1444	MobiDBLite	mobidb-lite	consensus disorder prediction	1037	1071	-	T	12-08-2023	-	-
XP_020716584.1	6ace7383eacd5be886123a8b6f6227c2	1444	SMART	SM00534	mutATP5	668	855	8.0E-106	T	12-08-2023	IPR000432	DNA mismatch repair protein MutS, C-terminal	GO:0005524|GO:0006298|GO:0030983
XP_020716584.1	6ace7383eacd5be886123a8b6f6227c2	1444	Gene3D	G3DSA:1.10.238.10	-	1273	1432	2.7E-6	T	12-08-2023	-	-
XP_020716584.1	6ace7383eacd5be886123a8b6f6227c2	1444	Pfam	PF05192	MutS domain III	312	615	3.0E-29	T	12-08-2023	IPR007696	DNA mismatch repair protein MutS, core	GO:0005524|GO:0006298|GO:0030983
XP_020716584.1	6ace7383eacd5be886123a8b6f6227c2	1444	Gene3D	G3DSA:1.10.238.10	-	1141	1272	1.1E-6	T	12-08-2023	-	-
XP_020716584.1	6ace7383eacd5be886123a8b6f6227c2	1444	FunFam	G3DSA:3.40.50.300:FF:001115	DNA mismatch repair protein MSH2	626	914	2.3E-128	T	12-08-2023	-	-
XP_020716584.1	6ace7383eacd5be886123a8b6f6227c2	1444	Coils	Coil	Coil	847	867	-	T	12-08-2023	-	-
XP_020716584.1	6ace7383eacd5be886123a8b6f6227c2	1444	Gene3D	G3DSA:1.10.1420.10	-	436	559	1.2E-61	T	12-08-2023	-	-
XP_020716584.1	6ace7383eacd5be886123a8b6f6227c2	1444	Pfam	PF00488	MutS domain V	672	858	1.5E-81	T	12-08-2023	IPR000432	DNA mismatch repair protein MutS, C-terminal	GO:0005524|GO:0006298|GO:0030983
XP_020716584.1	6ace7383eacd5be886123a8b6f6227c2	1444	ProSitePatterns	PS00486	DNA mismatch repair proteins mutS family signature.	749	765	-	T	12-08-2023	IPR000432	DNA mismatch repair protein MutS, C-terminal	GO:0005524|GO:0006298|GO:0030983
XP_020716584.1	6ace7383eacd5be886123a8b6f6227c2	1444	Pfam	PF13833	EF-hand domain pair	1358	1409	6.7E-8	T	12-08-2023	IPR002048	EF-hand domain	GO:0005509
XP_020716584.1	6ace7383eacd5be886123a8b6f6227c2	1444	FunFam	G3DSA:3.40.1170.10:FF:000003	DNA mismatch repair protein	6	128	9.6E-36	T	12-08-2023	-	-
XP_020716584.1	6ace7383eacd5be886123a8b6f6227c2	1444	SMART	SM00533	DNAend	331	651	1.0E-67	T	12-08-2023	IPR007696	DNA mismatch repair protein MutS, core	GO:0005524|GO:0006298|GO:0030983
XP_020716584.1	6ace7383eacd5be886123a8b6f6227c2	1444	Gene3D	G3DSA:3.30.420.110	MutS, connector domain	129	303	1.4E-42	T	12-08-2023	IPR036678	MutS, connector domain superfamily	GO:0005524|GO:0006298|GO:0030983
XP_020716584.1	6ace7383eacd5be886123a8b6f6227c2	1444	Pfam	PF05188	MutS domain II	161	296	4.0E-16	T	12-08-2023	IPR007860	DNA mismatch repair protein MutS, connector domain	GO:0005524|GO:0006298|GO:0030983
XP_020716584.1	6ace7383eacd5be886123a8b6f6227c2	1444	SUPERFAMILY	SSF47473	EF-hand	1188	1408	1.48E-11	T	12-08-2023	IPR011992	EF-hand domain pair	-
KAG6243316.1	322225f1420050984bb3185c4439082f	998	PANTHER	PTHR11361	DNA MISMATCH REPAIR PROTEIN MUTS FAMILY MEMBER	140	996	3.0E-130	T	12-08-2023	IPR045076	DNA mismatch repair MutS family	GO:0005524|GO:0006298|GO:0030983|GO:0140664
KAG6243316.1	322225f1420050984bb3185c4439082f	998	Gene3D	G3DSA:1.10.1420.10	-	598	688	4.1E-10	T	12-08-2023	-	-
KAG6243316.1	322225f1420050984bb3185c4439082f	998	PIRSF	PIRSF037677	Msh6	89	330	2.6E-15	T	12-08-2023	IPR017261	DNA mismatch repair protein MutS/MSH	GO:0006298|GO:0030983
KAG6243316.1	322225f1420050984bb3185c4439082f	998	PIRSF	PIRSF037677	Msh6	358	997	9.3E-99	T	12-08-2023	IPR017261	DNA mismatch repair protein MutS/MSH	GO:0006298|GO:0030983
KAG6243316.1	322225f1420050984bb3185c4439082f	998	MobiDBLite	mobidb-lite	consensus disorder prediction	579	606	-	T	12-08-2023	-	-
KAG6243316.1	322225f1420050984bb3185c4439082f	998	Gene3D	G3DSA:1.10.1420.10	-	385	578	7.9E-33	T	12-08-2023	-	-
KAG6243316.1	322225f1420050984bb3185c4439082f	998	SUPERFAMILY	SSF53150	DNA repair protein MutS, domain II	211	402	1.01E-24	T	12-08-2023	IPR036678	MutS, connector domain superfamily	GO:0005524|GO:0006298|GO:0030983
KAG6243316.1	322225f1420050984bb3185c4439082f	998	SUPERFAMILY	SSF55271	DNA repair protein MutS, domain I	92	209	3.4E-30	T	12-08-2023	IPR016151	DNA mismatch repair protein MutS, N-terminal	GO:0005524|GO:0006298|GO:0030983
KAG6243316.1	322225f1420050984bb3185c4439082f	998	Pfam	PF05192	MutS domain III	391	744	4.8E-45	T	12-08-2023	IPR007696	DNA mismatch repair protein MutS, core	GO:0005524|GO:0006298|GO:0030983
KAG6243316.1	322225f1420050984bb3185c4439082f	998	Gene3D	G3DSA:1.10.1420.10	-	689	744	4.1E-10	T	12-08-2023	-	-
KAG6243316.1	322225f1420050984bb3185c4439082f	998	Coils	Coil	Coil	622	642	-	T	12-08-2023	-	-
KAG6243316.1	322225f1420050984bb3185c4439082f	998	FunFam	G3DSA:3.40.50.300:FF:001238	DNA mismatch repair protein	753	998	4.1E-113	T	12-08-2023	-	-
KAG6243316.1	322225f1420050984bb3185c4439082f	998	SUPERFAMILY	SSF48334	DNA repair protein MutS, domain III	389	751	1.44E-51	T	12-08-2023	IPR036187	DNA mismatch repair protein MutS, core domain superfamily	-
KAG6243316.1	322225f1420050984bb3185c4439082f	998	Gene3D	G3DSA:3.40.1170.10	DNA repair protein MutS, domain I	86	223	3.1E-31	T	12-08-2023	IPR016151	DNA mismatch repair protein MutS, N-terminal	GO:0005524|GO:0006298|GO:0030983
KAG6243316.1	322225f1420050984bb3185c4439082f	998	Gene3D	G3DSA:3.30.420.110	MutS, connector domain	241	380	6.8E-11	T	12-08-2023	IPR036678	MutS, connector domain superfamily	GO:0005524|GO:0006298|GO:0030983
KAG6243316.1	322225f1420050984bb3185c4439082f	998	SMART	SM00534	mutATP5	797	994	9.1E-94	T	12-08-2023	IPR000432	DNA mismatch repair protein MutS, C-terminal	GO:0005524|GO:0006298|GO:0030983
KAG6243316.1	322225f1420050984bb3185c4439082f	998	MobiDBLite	mobidb-lite	consensus disorder prediction	1	22	-	T	12-08-2023	-	-
KAG6243316.1	322225f1420050984bb3185c4439082f	998	ProSitePatterns	PS00486	DNA mismatch repair proteins mutS family signature.	878	894	-	T	12-08-2023	IPR000432	DNA mismatch repair protein MutS, C-terminal	GO:0005524|GO:0006298|GO:0030983
KAG6243316.1	322225f1420050984bb3185c4439082f	998	Pfam	PF05188	MutS domain II	255	304	2.1E-8	T	12-08-2023	IPR007860	DNA mismatch repair protein MutS, connector domain	GO:0005524|GO:0006298|GO:0030983
KAG6243316.1	322225f1420050984bb3185c4439082f	998	SMART	SM00533	DNAend	406	776	4.1E-39	T	12-08-2023	IPR007696	DNA mismatch repair protein MutS, core	GO:0005524|GO:0006298|GO:0030983
KAG6243316.1	322225f1420050984bb3185c4439082f	998	Pfam	PF01624	MutS domain I	100	213	1.1E-20	T	12-08-2023	IPR007695	DNA mismatch repair protein MutS-like, N-terminal	GO:0005524|GO:0006298|GO:0030983
KAG6243316.1	322225f1420050984bb3185c4439082f	998	SUPERFAMILY	SSF52540	P-loop containing nucleoside triphosphate hydrolases	753	995	7.48E-48	T	12-08-2023	IPR027417	P-loop containing nucleoside triphosphate hydrolase	-
KAG6243316.1	322225f1420050984bb3185c4439082f	998	Gene3D	G3DSA:3.40.50.300	-	753	998	2.2E-84	T	12-08-2023	IPR027417	P-loop containing nucleoside triphosphate hydrolase	-
KAG6243316.1	322225f1420050984bb3185c4439082f	998	MobiDBLite	mobidb-lite	consensus disorder prediction	1	98	-	T	12-08-2023	-	-
KAG6243316.1	322225f1420050984bb3185c4439082f	998	Pfam	PF00488	MutS domain V	800	995	9.3E-70	T	12-08-2023	IPR000432	DNA mismatch repair protein MutS, C-terminal	GO:0005524|GO:0006298|GO:0030983
KAJ2448284.1	4f5cb3d6566f53358b8c0593f773272f	1182	Pfam	PF01624	MutS domain I	235	351	1.6E-34	T	12-08-2023	IPR007695	DNA mismatch repair protein MutS-like, N-terminal	GO:0005524|GO:0006298|GO:0030983
KAJ2448284.1	4f5cb3d6566f53358b8c0593f773272f	1182	Gene3D	G3DSA:1.10.1420.10	-	552	842	2.3E-74	T	12-08-2023	-	-
KAJ2448284.1	4f5cb3d6566f53358b8c0593f773272f	1182	Pfam	PF00488	MutS domain V	902	1091	1.3E-69	T	12-08-2023	IPR000432	DNA mismatch repair protein MutS, C-terminal	GO:0005524|GO:0006298|GO:0030983
KAJ2448284.1	4f5cb3d6566f53358b8c0593f773272f	1182	MobiDBLite	mobidb-lite	consensus disorder prediction	1	35	-	T	12-08-2023	-	-
KAJ2448284.1	4f5cb3d6566f53358b8c0593f773272f	1182	Gene3D	G3DSA:1.10.1420.10	-	689	818	2.3E-74	T	12-08-2023	-	-
KAJ2448284.1	4f5cb3d6566f53358b8c0593f773272f	1182	MobiDBLite	mobidb-lite	consensus disorder prediction	144	179	-	T	12-08-2023	-	-
KAJ2448284.1	4f5cb3d6566f53358b8c0593f773272f	1182	MobiDBLite	mobidb-lite	consensus disorder prediction	70	124	-	T	12-08-2023	-	-
KAJ2448284.1	4f5cb3d6566f53358b8c0593f773272f	1182	Gene3D	G3DSA:3.40.50.300	-	853	1115	5.5E-94	T	12-08-2023	IPR027417	P-loop containing nucleoside triphosphate hydrolase	-
KAJ2448284.1	4f5cb3d6566f53358b8c0593f773272f	1182	SUPERFAMILY	SSF52540	P-loop containing nucleoside triphosphate hydrolases	853	1092	2.66E-51	T	12-08-2023	IPR027417	P-loop containing nucleoside triphosphate hydrolase	-
KAJ2448284.1	4f5cb3d6566f53358b8c0593f773272f	1182	MobiDBLite	mobidb-lite	consensus disorder prediction	1	24	-	T	12-08-2023	-	-
KAJ2448284.1	4f5cb3d6566f53358b8c0593f773272f	1182	ProSitePatterns	PS00486	DNA mismatch repair proteins mutS family signature.	979	995	-	T	12-08-2023	IPR000432	DNA mismatch repair protein MutS, C-terminal	GO:0005524|GO:0006298|GO:0030983
KAJ2448284.1	4f5cb3d6566f53358b8c0593f773272f	1182	FunFam	G3DSA:3.40.1170.10:FF:000002	DNA mismatch repair protein	192	357	9.2E-66	T	12-08-2023	-	-
KAJ2448284.1	4f5cb3d6566f53358b8c0593f773272f	1182	SUPERFAMILY	SSF55271	DNA repair protein MutS, domain I	222	348	4.19E-35	T	12-08-2023	IPR016151	DNA mismatch repair protein MutS, N-terminal	GO:0005524|GO:0006298|GO:0030983
KAJ2448284.1	4f5cb3d6566f53358b8c0593f773272f	1182	SMART	SM00533	DNAend	569	876	2.6E-53	T	12-08-2023	IPR007696	DNA mismatch repair protein MutS, core	GO:0005524|GO:0006298|GO:0030983
KAJ2448284.1	4f5cb3d6566f53358b8c0593f773272f	1182	PIRSF	PIRSF037677	Msh6	4	430	1.9E-105	T	12-08-2023	IPR017261	DNA mismatch repair protein MutS/MSH	GO:0006298|GO:0030983
KAJ2448284.1	4f5cb3d6566f53358b8c0593f773272f	1182	PIRSF	PIRSF037677	Msh6	450	1162	3.2E-229	T	12-08-2023	IPR017261	DNA mismatch repair protein MutS/MSH	GO:0006298|GO:0030983
KAJ2448284.1	4f5cb3d6566f53358b8c0593f773272f	1182	FunFam	G3DSA:1.10.1420.10:FF:000005	DNA mismatch repair protein	689	818	5.5E-32	T	12-08-2023	-	-
KAJ2448284.1	4f5cb3d6566f53358b8c0593f773272f	1182	Gene3D	G3DSA:3.40.1170.10	DNA repair protein MutS, domain I	192	355	6.5E-59	T	12-08-2023	IPR016151	DNA mismatch repair protein MutS, N-terminal	GO:0005524|GO:0006298|GO:0030983
KAJ2448284.1	4f5cb3d6566f53358b8c0593f773272f	1182	Pfam	PF05192	MutS domain III	556	842	1.0E-32	T	12-08-2023	IPR007696	DNA mismatch repair protein MutS, core	GO:0005524|GO:0006298|GO:0030983
KAJ2448284.1	4f5cb3d6566f53358b8c0593f773272f	1182	SUPERFAMILY	SSF53150	DNA repair protein MutS, domain II	347	542	4.58E-12	T	12-08-2023	IPR036678	MutS, connector domain superfamily	GO:0005524|GO:0006298|GO:0030983
KAJ2448284.1	4f5cb3d6566f53358b8c0593f773272f	1182	Gene3D	G3DSA:3.30.420.110	MutS, connector domain	360	551	1.9E-45	T	12-08-2023	IPR036678	MutS, connector domain superfamily	GO:0005524|GO:0006298|GO:0030983
KAJ2448284.1	4f5cb3d6566f53358b8c0593f773272f	1182	SMART	SM00534	mutATP5	898	1088	7.8E-98	T	12-08-2023	IPR000432	DNA mismatch repair protein MutS, C-terminal	GO:0005524|GO:0006298|GO:0030983
KAJ2448284.1	4f5cb3d6566f53358b8c0593f773272f	1182	Pfam	PF05188	MutS domain II	362	532	2.9E-9	T	12-08-2023	IPR007860	DNA mismatch repair protein MutS, connector domain	GO:0005524|GO:0006298|GO:0030983
KAJ2448284.1	4f5cb3d6566f53358b8c0593f773272f	1182	SUPERFAMILY	SSF48334	DNA repair protein MutS, domain III	553	848	8.37E-62	T	12-08-2023	IPR036187	DNA mismatch repair protein MutS, core domain superfamily	-
KAJ2448284.1	4f5cb3d6566f53358b8c0593f773272f	1182	PANTHER	PTHR11361	DNA MISMATCH REPAIR PROTEIN MUTS FAMILY MEMBER	237	1105	1.6E-176	T	12-08-2023	IPR045076	DNA mismatch repair MutS family	GO:0005524|GO:0006298|GO:0030983|GO:0140664
KAJ2448284.1	4f5cb3d6566f53358b8c0593f773272f	1182	MobiDBLite	mobidb-lite	consensus disorder prediction	144	182	-	T	12-08-2023	-	-
KAJ2448284.1	4f5cb3d6566f53358b8c0593f773272f	1182	Pfam	PF05190	MutS family domain IV	713	800	8.8E-15	T	12-08-2023	IPR007861	DNA mismatch repair protein MutS, clamp	GO:0005524|GO:0006298|GO:0030983
CAI7320307.1	7a26af8a3f0f00e5a1c7a51eb75d0399	413	Gene3D	G3DSA:3.30.420.110	MutS, connector domain	212	346	3.0E-11	T	12-08-2023	IPR036678	MutS, connector domain superfamily	GO:0005524|GO:0006298|GO:0030983
CAI7320307.1	7a26af8a3f0f00e5a1c7a51eb75d0399	413	Gene3D	G3DSA:6.10.140.80	-	359	412	2.8E-13	T	12-08-2023	-	-
CAI7320307.1	7a26af8a3f0f00e5a1c7a51eb75d0399	413	PANTHER	PTHR11361	DNA MISMATCH REPAIR PROTEIN MUTS FAMILY MEMBER	116	411	2.1E-14	T	12-08-2023	IPR045076	DNA mismatch repair MutS family	GO:0005524|GO:0006298|GO:0030983|GO:0140664
CAI7320307.1	7a26af8a3f0f00e5a1c7a51eb75d0399	413	FunFam	G3DSA:3.30.420.110:FF:000020	Msh1p	212	353	9.7E-67	T	12-08-2023	-	-
CAI7320307.1	7a26af8a3f0f00e5a1c7a51eb75d0399	413	Pfam	PF05188	MutS domain II	220	340	3.3E-11	T	12-08-2023	IPR007860	DNA mismatch repair protein MutS, connector domain	GO:0005524|GO:0006298|GO:0030983
CAI7320307.1	7a26af8a3f0f00e5a1c7a51eb75d0399	413	SUPERFAMILY	SSF55271	DNA repair protein MutS, domain I	72	190	3.27E-33	T	12-08-2023	IPR016151	DNA mismatch repair protein MutS, N-terminal	GO:0005524|GO:0006298|GO:0030983
CAI7320307.1	7a26af8a3f0f00e5a1c7a51eb75d0399	413	SUPERFAMILY	SSF53150	DNA repair protein MutS, domain II	192	378	2.49E-19	T	12-08-2023	IPR036678	MutS, connector domain superfamily	GO:0005524|GO:0006298|GO:0030983
CAI7320307.1	7a26af8a3f0f00e5a1c7a51eb75d0399	413	Pfam	PF05192	MutS domain III	369	412	3.8E-10	T	12-08-2023	IPR007696	DNA mismatch repair protein MutS, core	GO:0005524|GO:0006298|GO:0030983
CAI7320307.1	7a26af8a3f0f00e5a1c7a51eb75d0399	413	Gene3D	G3DSA:3.40.1170.10	DNA repair protein MutS, domain I	69	209	9.7E-34	T	12-08-2023	IPR016151	DNA mismatch repair protein MutS, N-terminal	GO:0005524|GO:0006298|GO:0030983
CAI7320307.1	7a26af8a3f0f00e5a1c7a51eb75d0399	413	SUPERFAMILY	SSF48334	DNA repair protein MutS, domain III	366	412	9.68E-12	T	12-08-2023	IPR036187	DNA mismatch repair protein MutS, core domain superfamily	-
CAI7320307.1	7a26af8a3f0f00e5a1c7a51eb75d0399	413	Pfam	PF01624	MutS domain I	81	194	4.6E-30	T	12-08-2023	IPR007695	DNA mismatch repair protein MutS-like, N-terminal	GO:0005524|GO:0006298|GO:0030983
CAI7320307.1	7a26af8a3f0f00e5a1c7a51eb75d0399	413	FunFam	G3DSA:3.40.1170.10:FF:000011	Msh1p	69	209	3.9E-92	T	12-08-2023	-	-
CAI4493492.1	7a26af8a3f0f00e5a1c7a51eb75d0399	413	Gene3D	G3DSA:3.30.420.110	MutS, connector domain	212	346	3.0E-11	T	12-08-2023	IPR036678	MutS, connector domain superfamily	GO:0005524|GO:0006298|GO:0030983
CAI4493492.1	7a26af8a3f0f00e5a1c7a51eb75d0399	413	Gene3D	G3DSA:6.10.140.80	-	359	412	2.8E-13	T	12-08-2023	-	-
CAI4493492.1	7a26af8a3f0f00e5a1c7a51eb75d0399	413	PANTHER	PTHR11361	DNA MISMATCH REPAIR PROTEIN MUTS FAMILY MEMBER	116	411	2.1E-14	T	12-08-2023	IPR045076	DNA mismatch repair MutS family	GO:0005524|GO:0006298|GO:0030983|GO:0140664
CAI4493492.1	7a26af8a3f0f00e5a1c7a51eb75d0399	413	FunFam	G3DSA:3.30.420.110:FF:000020	Msh1p	212	353	9.7E-67	T	12-08-2023	-	-
CAI4493492.1	7a26af8a3f0f00e5a1c7a51eb75d0399	413	Pfam	PF05188	MutS domain II	220	340	3.3E-11	T	12-08-2023	IPR007860	DNA mismatch repair protein MutS, connector domain	GO:0005524|GO:0006298|GO:0030983
CAI4493492.1	7a26af8a3f0f00e5a1c7a51eb75d0399	413	SUPERFAMILY	SSF55271	DNA repair protein MutS, domain I	72	190	3.27E-33	T	12-08-2023	IPR016151	DNA mismatch repair protein MutS, N-terminal	GO:0005524|GO:0006298|GO:0030983
CAI4493492.1	7a26af8a3f0f00e5a1c7a51eb75d0399	413	SUPERFAMILY	SSF53150	DNA repair protein MutS, domain II	192	378	2.49E-19	T	12-08-2023	IPR036678	MutS, connector domain superfamily	GO:0005524|GO:0006298|GO:0030983
CAI4493492.1	7a26af8a3f0f00e5a1c7a51eb75d0399	413	Pfam	PF05192	MutS domain III	369	412	3.8E-10	T	12-08-2023	IPR007696	DNA mismatch repair protein MutS, core	GO:0005524|GO:0006298|GO:0030983
CAI4493492.1	7a26af8a3f0f00e5a1c7a51eb75d0399	413	Gene3D	G3DSA:3.40.1170.10	DNA repair protein MutS, domain I	69	209	9.7E-34	T	12-08-2023	IPR016151	DNA mismatch repair protein MutS, N-terminal	GO:0005524|GO:0006298|GO:0030983
CAI4493492.1	7a26af8a3f0f00e5a1c7a51eb75d0399	413	SUPERFAMILY	SSF48334	DNA repair protein MutS, domain III	366	412	9.68E-12	T	12-08-2023	IPR036187	DNA mismatch repair protein MutS, core domain superfamily	-
CAI4493492.1	7a26af8a3f0f00e5a1c7a51eb75d0399	413	Pfam	PF01624	MutS domain I	81	194	4.6E-30	T	12-08-2023	IPR007695	DNA mismatch repair protein MutS-like, N-terminal	GO:0005524|GO:0006298|GO:0030983
CAI4493492.1	7a26af8a3f0f00e5a1c7a51eb75d0399	413	FunFam	G3DSA:3.40.1170.10:FF:000011	Msh1p	69	209	3.9E-92	T	12-08-2023	-	-
KAF3524138.1	496100a95ccda12ff6b60b72f0e13306	317	Gene3D	G3DSA:3.40.50.300	-	1	195	5.0E-71	T	12-08-2023	IPR027417	P-loop containing nucleoside triphosphate hydrolase	-
KAF3524138.1	496100a95ccda12ff6b60b72f0e13306	317	Pfam	PF00488	MutS domain V	1	189	1.2E-71	T	12-08-2023	IPR000432	DNA mismatch repair protein MutS, C-terminal	GO:0005524|GO:0006298|GO:0030983
KAF3524138.1	496100a95ccda12ff6b60b72f0e13306	317	SUPERFAMILY	SSF52540	P-loop containing nucleoside triphosphate hydrolases	1	188	1.33E-35	T	12-08-2023	IPR027417	P-loop containing nucleoside triphosphate hydrolase	-
KAF3524138.1	496100a95ccda12ff6b60b72f0e13306	317	MobiDBLite	mobidb-lite	consensus disorder prediction	293	313	-	T	12-08-2023	-	-
KAF3524138.1	496100a95ccda12ff6b60b72f0e13306	317	PANTHER	PTHR11361	DNA MISMATCH REPAIR PROTEIN MUTS FAMILY MEMBER	1	190	7.5E-70	T	12-08-2023	IPR045076	DNA mismatch repair MutS family	GO:0005524|GO:0006298|GO:0030983|GO:0140664
KAF3524138.1	496100a95ccda12ff6b60b72f0e13306	317	SMART	SM00534	mutATP5	1	187	8.3E-92	T	12-08-2023	IPR000432	DNA mismatch repair protein MutS, C-terminal	GO:0005524|GO:0006298|GO:0030983
UMM12717.1	69a710eface142898c8630a287b7d312	745	Gene3D	G3DSA:1.10.1420.10	-	295	421	5.7E-50	T	12-08-2023	-	-
UMM12717.1	69a710eface142898c8630a287b7d312	745	Gene3D	G3DSA:3.40.50.300	-	488	742	1.4E-93	T	12-08-2023	IPR027417	P-loop containing nucleoside triphosphate hydrolase	-
UMM12717.1	69a710eface142898c8630a287b7d312	745	Pfam	PF05192	MutS domain III	173	477	9.3E-30	T	12-08-2023	IPR007696	DNA mismatch repair protein MutS, core	GO:0005524|GO:0006298|GO:0030983
UMM12717.1	69a710eface142898c8630a287b7d312	745	Gene3D	G3DSA:3.30.420.110	MutS, connector domain	7	161	1.7E-12	T	12-08-2023	IPR036678	MutS, connector domain superfamily	GO:0005524|GO:0006298|GO:0030983
UMM12717.1	69a710eface142898c8630a287b7d312	745	FunFam	G3DSA:3.30.420.110:FF:000044	MSH (MutS Homolog) family	7	161	4.3E-104	T	12-08-2023	-	-
UMM12717.1	69a710eface142898c8630a287b7d312	745	Pfam	PF05190	MutS family domain IV	345	435	2.2E-17	T	12-08-2023	IPR007861	DNA mismatch repair protein MutS, clamp	GO:0005524|GO:0006298|GO:0030983
UMM12717.1	69a710eface142898c8630a287b7d312	745	SUPERFAMILY	SSF48334	DNA repair protein MutS, domain III	170	481	3.01E-54	T	12-08-2023	IPR036187	DNA mismatch repair protein MutS, core domain superfamily	-
UMM12717.1	69a710eface142898c8630a287b7d312	745	Coils	Coil	Coil	349	369	-	T	12-08-2023	-	-
UMM12717.1	69a710eface142898c8630a287b7d312	745	FunFam	G3DSA:3.40.50.300:FF:004679	MSH (MutS Homolog) family	488	742	7.3E-171	T	12-08-2023	-	-
UMM12717.1	69a710eface142898c8630a287b7d312	745	Gene3D	G3DSA:1.10.1420.10	-	169	477	5.7E-50	T	12-08-2023	-	-
UMM12717.1	69a710eface142898c8630a287b7d312	745	PANTHER	PTHR11361	DNA MISMATCH REPAIR PROTEIN MUTS FAMILY MEMBER	39	728	9.9E-138	T	12-08-2023	IPR045076	DNA mismatch repair MutS family	GO:0005524|GO:0006298|GO:0030983|GO:0140664
UMM12717.1	69a710eface142898c8630a287b7d312	745	SUPERFAMILY	SSF52540	P-loop containing nucleoside triphosphate hydrolases	487	718	9.57E-48	T	12-08-2023	IPR027417	P-loop containing nucleoside triphosphate hydrolase	-
UMM12717.1	69a710eface142898c8630a287b7d312	745	FunFam	G3DSA:1.10.1420.10:FF:000058	MSH (MutS Homolog) family	169	329	1.3E-87	T	12-08-2023	-	-
UMM12717.1	69a710eface142898c8630a287b7d312	745	Pfam	PF00488	MutS domain V	531	716	4.7E-71	T	12-08-2023	IPR000432	DNA mismatch repair protein MutS, C-terminal	GO:0005524|GO:0006298|GO:0030983
UMM12717.1	69a710eface142898c8630a287b7d312	745	PIRSF	PIRSF005813	MSH2	1	743	3.9E-249	T	12-08-2023	IPR011184	DNA mismatch repair Msh2-type	GO:0005524|GO:0006298|GO:0030983
UMM12717.1	69a710eface142898c8630a287b7d312	745	SMART	SM00534	mutATP5	528	714	6.5E-108	T	12-08-2023	IPR000432	DNA mismatch repair protein MutS, C-terminal	GO:0005524|GO:0006298|GO:0030983
UMM12717.1	69a710eface142898c8630a287b7d312	745	SMART	SM00533	DNAend	190	513	4.6E-84	T	12-08-2023	IPR007696	DNA mismatch repair protein MutS, core	GO:0005524|GO:0006298|GO:0030983
UMM12717.1	69a710eface142898c8630a287b7d312	745	ProSitePatterns	PS00486	DNA mismatch repair proteins mutS family signature.	609	625	-	T	12-08-2023	IPR000432	DNA mismatch repair protein MutS, C-terminal	GO:0005524|GO:0006298|GO:0030983
KAI9260231.1	dec96b72b805cf00b304ed711750811c	875	PANTHER	PTHR11361	DNA MISMATCH REPAIR PROTEIN MUTS FAMILY MEMBER	90	873	7.4E-139	T	12-08-2023	IPR045076	DNA mismatch repair MutS family	GO:0005524|GO:0006298|GO:0030983|GO:0140664
KAI9260231.1	dec96b72b805cf00b304ed711750811c	875	SMART	SM00533	DNAend	351	663	3.2E-41	T	12-08-2023	IPR007696	DNA mismatch repair protein MutS, core	GO:0005524|GO:0006298|GO:0030983
KAI9260231.1	dec96b72b805cf00b304ed711750811c	875	Pfam	PF00488	MutS domain V	685	870	1.1E-75	T	12-08-2023	IPR000432	DNA mismatch repair protein MutS, C-terminal	GO:0005524|GO:0006298|GO:0030983
KAI9260231.1	dec96b72b805cf00b304ed711750811c	875	Gene3D	G3DSA:3.30.420.110	MutS, connector domain	178	322	6.8E-20	T	12-08-2023	IPR036678	MutS, connector domain superfamily	GO:0005524|GO:0006298|GO:0030983
KAI9260231.1	dec96b72b805cf00b304ed711750811c	875	SMART	SM00534	mutATP5	682	870	1.2E-95	T	12-08-2023	IPR000432	DNA mismatch repair protein MutS, C-terminal	GO:0005524|GO:0006298|GO:0030983
KAI9260231.1	dec96b72b805cf00b304ed711750811c	875	Gene3D	G3DSA:3.40.1170.10	DNA repair protein MutS, domain I	47	170	2.6E-34	T	12-08-2023	IPR016151	DNA mismatch repair protein MutS, N-terminal	GO:0005524|GO:0006298|GO:0030983
KAI9260231.1	dec96b72b805cf00b304ed711750811c	875	Gene3D	G3DSA:1.10.1420.10	-	334	631	5.9E-52	T	12-08-2023	-	-
KAI9260231.1	dec96b72b805cf00b304ed711750811c	875	Pfam	PF05188	MutS domain II	178	311	6.0E-14	T	12-08-2023	IPR007860	DNA mismatch repair protein MutS, connector domain	GO:0005524|GO:0006298|GO:0030983
KAI9260231.1	dec96b72b805cf00b304ed711750811c	875	SUPERFAMILY	SSF48334	DNA repair protein MutS, domain III	335	636	1.15E-51	T	12-08-2023	IPR036187	DNA mismatch repair protein MutS, core domain superfamily	-
KAI9260231.1	dec96b72b805cf00b304ed711750811c	875	Coils	Coil	Coil	406	426	-	T	12-08-2023	-	-
KAI9260231.1	dec96b72b805cf00b304ed711750811c	875	Gene3D	G3DSA:1.10.1420.10	-	455	575	5.9E-52	T	12-08-2023	-	-
KAI9260231.1	dec96b72b805cf00b304ed711750811c	875	Pfam	PF05192	MutS domain III	338	631	1.8E-35	T	12-08-2023	IPR007696	DNA mismatch repair protein MutS, core	GO:0005524|GO:0006298|GO:0030983
KAI9260231.1	dec96b72b805cf00b304ed711750811c	875	SUPERFAMILY	SSF55271	DNA repair protein MutS, domain I	59	165	7.46E-26	T	12-08-2023	IPR016151	DNA mismatch repair protein MutS, N-terminal	GO:0005524|GO:0006298|GO:0030983
KAI9260231.1	dec96b72b805cf00b304ed711750811c	875	SUPERFAMILY	SSF52540	P-loop containing nucleoside triphosphate hydrolases	639	872	1.22E-53	T	12-08-2023	IPR027417	P-loop containing nucleoside triphosphate hydrolase	-
KAI9260231.1	dec96b72b805cf00b304ed711750811c	875	PIRSF	PIRSF037677	Msh6	62	874	2.2E-139	T	12-08-2023	IPR017261	DNA mismatch repair protein MutS/MSH	GO:0006298|GO:0030983
KAI9260231.1	dec96b72b805cf00b304ed711750811c	875	Gene3D	G3DSA:3.40.50.300	-	640	875	7.6E-91	T	12-08-2023	IPR027417	P-loop containing nucleoside triphosphate hydrolase	-
KAI9260231.1	dec96b72b805cf00b304ed711750811c	875	Pfam	PF01624	MutS domain I	61	169	3.8E-25	T	12-08-2023	IPR007695	DNA mismatch repair protein MutS-like, N-terminal	GO:0005524|GO:0006298|GO:0030983
KAI9260231.1	dec96b72b805cf00b304ed711750811c	875	SUPERFAMILY	SSF53150	DNA repair protein MutS, domain II	167	348	1.1E-24	T	12-08-2023	IPR036678	MutS, connector domain superfamily	GO:0005524|GO:0006298|GO:0030983
TKA68870.1	1c5ed69226ccdc487c9ce8e8fad8673b	830	Pfam	PF01624	MutS domain I	3	107	7.1E-17	T	12-08-2023	IPR007695	DNA mismatch repair protein MutS-like, N-terminal	GO:0005524|GO:0006298|GO:0030983
TKA68870.1	1c5ed69226ccdc487c9ce8e8fad8673b	830	Gene3D	G3DSA:3.30.420.110	MutS, connector domain	143	277	3.2E-13	T	12-08-2023	IPR036678	MutS, connector domain superfamily	GO:0005524|GO:0006298|GO:0030983
TKA68870.1	1c5ed69226ccdc487c9ce8e8fad8673b	830	Gene3D	G3DSA:3.40.50.300	-	647	808	4.5E-46	T	12-08-2023	IPR027417	P-loop containing nucleoside triphosphate hydrolase	-
TKA68870.1	1c5ed69226ccdc487c9ce8e8fad8673b	830	Gene3D	G3DSA:3.40.1170.10	DNA repair protein MutS, domain I	1	109	5.9E-26	T	12-08-2023	IPR016151	DNA mismatch repair protein MutS, N-terminal	GO:0005524|GO:0006298|GO:0030983
TKA68870.1	1c5ed69226ccdc487c9ce8e8fad8673b	830	Gene3D	G3DSA:1.10.1420.10	-	595	646	1.2E-11	T	12-08-2023	-	-
TKA68870.1	1c5ed69226ccdc487c9ce8e8fad8673b	830	Gene3D	G3DSA:1.10.1420.10	-	508	594	1.2E-11	T	12-08-2023	-	-
TKA68870.1	1c5ed69226ccdc487c9ce8e8fad8673b	830	Pfam	PF00488	MutS domain V	671	807	4.1E-41	T	12-08-2023	IPR000432	DNA mismatch repair protein MutS, C-terminal	GO:0005524|GO:0006298|GO:0030983
TKA68870.1	1c5ed69226ccdc487c9ce8e8fad8673b	830	PIRSF	PIRSF037677	Msh6	620	788	2.3E-42	T	12-08-2023	IPR017261	DNA mismatch repair protein MutS/MSH	GO:0006298|GO:0030983
TKA68870.1	1c5ed69226ccdc487c9ce8e8fad8673b	830	PIRSF	PIRSF037677	Msh6	1	452	6.0E-29	T	12-08-2023	IPR017261	DNA mismatch repair protein MutS/MSH	GO:0006298|GO:0030983
TKA68870.1	1c5ed69226ccdc487c9ce8e8fad8673b	830	SUPERFAMILY	SSF48334	DNA repair protein MutS, domain III	285	657	5.89E-51	T	12-08-2023	IPR036187	DNA mismatch repair protein MutS, core domain superfamily	-
TKA68870.1	1c5ed69226ccdc487c9ce8e8fad8673b	830	MobiDBLite	mobidb-lite	consensus disorder prediction	479	507	-	T	12-08-2023	-	-
TKA68870.1	1c5ed69226ccdc487c9ce8e8fad8673b	830	SUPERFAMILY	SSF53150	DNA repair protein MutS, domain II	105	298	2.88E-24	T	12-08-2023	IPR036678	MutS, connector domain superfamily	GO:0005524|GO:0006298|GO:0030983
TKA68870.1	1c5ed69226ccdc487c9ce8e8fad8673b	830	PANTHER	PTHR11361	DNA MISMATCH REPAIR PROTEIN MUTS FAMILY MEMBER	39	806	3.9E-80	T	12-08-2023	IPR045076	DNA mismatch repair MutS family	GO:0005524|GO:0006298|GO:0030983|GO:0140664
TKA68870.1	1c5ed69226ccdc487c9ce8e8fad8673b	830	Pfam	PF05188	MutS domain II	152	197	1.8E-6	T	12-08-2023	IPR007860	DNA mismatch repair protein MutS, connector domain	GO:0005524|GO:0006298|GO:0030983
TKA68870.1	1c5ed69226ccdc487c9ce8e8fad8673b	830	SUPERFAMILY	SSF55271	DNA repair protein MutS, domain I	2	103	2.62E-24	T	12-08-2023	IPR016151	DNA mismatch repair protein MutS, N-terminal	GO:0005524|GO:0006298|GO:0030983
TKA68870.1	1c5ed69226ccdc487c9ce8e8fad8673b	830	Gene3D	G3DSA:1.10.1420.10	-	281	481	7.4E-28	T	12-08-2023	-	-
TKA68870.1	1c5ed69226ccdc487c9ce8e8fad8673b	830	SUPERFAMILY	SSF52540	P-loop containing nucleoside triphosphate hydrolases	666	785	2.21E-23	T	12-08-2023	IPR027417	P-loop containing nucleoside triphosphate hydrolase	-
TKA68870.1	1c5ed69226ccdc487c9ce8e8fad8673b	830	Pfam	PF05192	MutS domain III	287	650	1.2E-42	T	12-08-2023	IPR007696	DNA mismatch repair protein MutS, core	GO:0005524|GO:0006298|GO:0030983
TKA68870.1	1c5ed69226ccdc487c9ce8e8fad8673b	830	SMART	SM00534	mutATP5	668	829	3.4E-30	T	12-08-2023	IPR000432	DNA mismatch repair protein MutS, C-terminal	GO:0005524|GO:0006298|GO:0030983
TKA68870.1	1c5ed69226ccdc487c9ce8e8fad8673b	830	SMART	SM00533	DNAend	302	681	4.1E-22	T	12-08-2023	IPR007696	DNA mismatch repair protein MutS, core	GO:0005524|GO:0006298|GO:0030983
TKA68870.1	1c5ed69226ccdc487c9ce8e8fad8673b	830	MobiDBLite	mobidb-lite	consensus disorder prediction	806	830	-	T	12-08-2023	-	-
KAJ2047817.1	5f413117a2be324a348cff8c286228f3	430	MobiDBLite	mobidb-lite	consensus disorder prediction	1	190	-	T	12-08-2023	-	-
KAJ2047817.1	5f413117a2be324a348cff8c286228f3	430	Pfam	PF01624	MutS domain I	307	422	3.1E-34	T	12-08-2023	IPR007695	DNA mismatch repair protein MutS-like, N-terminal	GO:0005524|GO:0006298|GO:0030983
KAJ2047817.1	5f413117a2be324a348cff8c286228f3	430	MobiDBLite	mobidb-lite	consensus disorder prediction	143	160	-	T	12-08-2023	-	-
KAJ2047817.1	5f413117a2be324a348cff8c286228f3	430	MobiDBLite	mobidb-lite	consensus disorder prediction	1	37	-	T	12-08-2023	-	-
KAJ2047817.1	5f413117a2be324a348cff8c286228f3	430	MobiDBLite	mobidb-lite	consensus disorder prediction	165	184	-	T	12-08-2023	-	-
KAJ2047817.1	5f413117a2be324a348cff8c286228f3	430	Gene3D	G3DSA:3.40.1170.10	DNA repair protein MutS, domain I	264	426	8.9E-58	T	12-08-2023	IPR016151	DNA mismatch repair protein MutS, N-terminal	GO:0005524|GO:0006298|GO:0030983
KAJ2047817.1	5f413117a2be324a348cff8c286228f3	430	FunFam	G3DSA:3.40.1170.10:FF:000002	DNA mismatch repair protein	264	428	4.0E-65	T	12-08-2023	-	-
KAJ2047817.1	5f413117a2be324a348cff8c286228f3	430	SUPERFAMILY	SSF55271	DNA repair protein MutS, domain I	294	419	5.23E-35	T	12-08-2023	IPR016151	DNA mismatch repair protein MutS, N-terminal	GO:0005524|GO:0006298|GO:0030983
XP_022211222.2	0f7e57414b1a06c66faf860c163fa890	1185	Gene3D	G3DSA:1.10.1420.10	-	576	897	3.2E-94	T	12-08-2023	-	-
XP_022211222.2	0f7e57414b1a06c66faf860c163fa890	1185	Gene3D	G3DSA:3.40.1170.10	DNA repair protein MutS, domain I	214	378	8.0E-57	T	12-08-2023	IPR016151	DNA mismatch repair protein MutS, N-terminal	GO:0005524|GO:0006298|GO:0030983
XP_022211222.2	0f7e57414b1a06c66faf860c163fa890	1185	MobiDBLite	mobidb-lite	consensus disorder prediction	30	51	-	T	12-08-2023	-	-
XP_022211222.2	0f7e57414b1a06c66faf860c163fa890	1185	Gene3D	G3DSA:3.40.50.300	-	907	1181	2.0E-87	T	12-08-2023	IPR027417	P-loop containing nucleoside triphosphate hydrolase	-
XP_022211222.2	0f7e57414b1a06c66faf860c163fa890	1185	SUPERFAMILY	SSF48334	DNA repair protein MutS, domain III	579	902	3.4E-56	T	12-08-2023	IPR036187	DNA mismatch repair protein MutS, core domain superfamily	-
XP_022211222.2	0f7e57414b1a06c66faf860c163fa890	1185	MobiDBLite	mobidb-lite	consensus disorder prediction	23	184	-	T	12-08-2023	-	-
XP_022211222.2	0f7e57414b1a06c66faf860c163fa890	1185	FunFam	G3DSA:1.10.1420.10:FF:000005	DNA mismatch repair protein	740	873	4.5E-42	T	12-08-2023	-	-
XP_022211222.2	0f7e57414b1a06c66faf860c163fa890	1185	ProSitePatterns	PS00486	DNA mismatch repair proteins mutS family signature.	1029	1045	-	T	12-08-2023	IPR000432	DNA mismatch repair protein MutS, C-terminal	GO:0005524|GO:0006298|GO:0030983
XP_022211222.2	0f7e57414b1a06c66faf860c163fa890	1185	SMART	SM00534	mutATP5	948	1142	4.8E-97	T	12-08-2023	IPR000432	DNA mismatch repair protein MutS, C-terminal	GO:0005524|GO:0006298|GO:0030983
XP_022211222.2	0f7e57414b1a06c66faf860c163fa890	1185	SUPERFAMILY	SSF52540	P-loop containing nucleoside triphosphate hydrolases	915	1145	2.15E-49	T	12-08-2023	IPR027417	P-loop containing nucleoside triphosphate hydrolase	-
XP_022211222.2	0f7e57414b1a06c66faf860c163fa890	1185	MobiDBLite	mobidb-lite	consensus disorder prediction	102	147	-	T	12-08-2023	-	-
XP_022211222.2	0f7e57414b1a06c66faf860c163fa890	1185	CDD	cd03286	ABC_MSH6_euk	922	1137	9.69242E-125	T	12-08-2023	-	-
XP_022211222.2	0f7e57414b1a06c66faf860c163fa890	1185	Gene3D	G3DSA:3.30.420.110	MutS, connector domain	388	574	3.1E-43	T	12-08-2023	IPR036678	MutS, connector domain superfamily	GO:0005524|GO:0006298|GO:0030983
XP_022211222.2	0f7e57414b1a06c66faf860c163fa890	1185	MobiDBLite	mobidb-lite	consensus disorder prediction	74	101	-	T	12-08-2023	-	-
XP_022211222.2	0f7e57414b1a06c66faf860c163fa890	1185	MobiDBLite	mobidb-lite	consensus disorder prediction	148	166	-	T	12-08-2023	-	-
XP_022211222.2	0f7e57414b1a06c66faf860c163fa890	1185	FunFam	G3DSA:3.40.1170.10:FF:000002	DNA mismatch repair protein	215	380	1.6E-70	T	12-08-2023	-	-
XP_022211222.2	0f7e57414b1a06c66faf860c163fa890	1185	SUPERFAMILY	SSF55271	DNA repair protein MutS, domain I	247	372	5.89E-31	T	12-08-2023	IPR016151	DNA mismatch repair protein MutS, N-terminal	GO:0005524|GO:0006298|GO:0030983
XP_022211222.2	0f7e57414b1a06c66faf860c163fa890	1185	Pfam	PF05192	MutS domain III	581	897	1.1E-29	T	12-08-2023	IPR007696	DNA mismatch repair protein MutS, core	GO:0005524|GO:0006298|GO:0030983
XP_022211222.2	0f7e57414b1a06c66faf860c163fa890	1185	FunFam	G3DSA:3.40.50.300:FF:002677	DNA mismatch repair protein	908	1184	6.3E-159	T	12-08-2023	-	-
XP_022211222.2	0f7e57414b1a06c66faf860c163fa890	1185	Pfam	PF05190	MutS family domain IV	764	856	2.8E-16	T	12-08-2023	IPR007861	DNA mismatch repair protein MutS, clamp	GO:0005524|GO:0006298|GO:0030983
XP_022211222.2	0f7e57414b1a06c66faf860c163fa890	1185	PANTHER	PTHR11361	DNA MISMATCH REPAIR PROTEIN MUTS FAMILY MEMBER	263	1149	1.5E-168	T	12-08-2023	IPR045076	DNA mismatch repair MutS family	GO:0005524|GO:0006298|GO:0030983|GO:0140664
XP_022211222.2	0f7e57414b1a06c66faf860c163fa890	1185	SUPERFAMILY	SSF53150	DNA repair protein MutS, domain II	384	451	2.62E-5	T	12-08-2023	IPR036678	MutS, connector domain superfamily	GO:0005524|GO:0006298|GO:0030983
XP_022211222.2	0f7e57414b1a06c66faf860c163fa890	1185	Pfam	PF00488	MutS domain V	952	1144	5.9E-67	T	12-08-2023	IPR000432	DNA mismatch repair protein MutS, C-terminal	GO:0005524|GO:0006298|GO:0030983
XP_022211222.2	0f7e57414b1a06c66faf860c163fa890	1185	Gene3D	G3DSA:1.10.1420.10	-	740	873	3.2E-94	T	12-08-2023	-	-
XP_022211222.2	0f7e57414b1a06c66faf860c163fa890	1185	Pfam	PF01624	MutS domain I	260	373	5.4E-28	T	12-08-2023	IPR007695	DNA mismatch repair protein MutS-like, N-terminal	GO:0005524|GO:0006298|GO:0030983
XP_022211222.2	0f7e57414b1a06c66faf860c163fa890	1185	Pfam	PF05188	MutS domain II	388	517	5.6E-11	T	12-08-2023	IPR007860	DNA mismatch repair protein MutS, connector domain	GO:0005524|GO:0006298|GO:0030983
XP_022211222.2	0f7e57414b1a06c66faf860c163fa890	1185	PIRSF	PIRSF037677	Msh6	12	1185	0.0	T	12-08-2023	IPR017261	DNA mismatch repair protein MutS/MSH	GO:0006298|GO:0030983
XP_022211222.2	0f7e57414b1a06c66faf860c163fa890	1185	SMART	SM00533	DNAend	590	933	4.8E-46	T	12-08-2023	IPR007696	DNA mismatch repair protein MutS, core	GO:0005524|GO:0006298|GO:0030983
KAF2202503.1	57f051784e4dd9043b39b5b5b09c90c5	1212	Gene3D	G3DSA:1.10.1420.10	-	767	890	1.8E-85	T	12-08-2023	-	-
KAF2202503.1	57f051784e4dd9043b39b5b5b09c90c5	1212	MobiDBLite	mobidb-lite	consensus disorder prediction	182	197	-	T	12-08-2023	-	-
KAF2202503.1	57f051784e4dd9043b39b5b5b09c90c5	1212	SUPERFAMILY	SSF55271	DNA repair protein MutS, domain I	310	442	7.46E-34	T	12-08-2023	IPR016151	DNA mismatch repair protein MutS, N-terminal	GO:0005524|GO:0006298|GO:0030983
KAF2202503.1	57f051784e4dd9043b39b5b5b09c90c5	1212	SUPERFAMILY	SSF52540	P-loop containing nucleoside triphosphate hydrolases	925	1159	1.33E-48	T	12-08-2023	IPR027417	P-loop containing nucleoside triphosphate hydrolase	-
KAF2202503.1	57f051784e4dd9043b39b5b5b09c90c5	1212	PANTHER	PTHR11361	DNA MISMATCH REPAIR PROTEIN MUTS FAMILY MEMBER	325	1165	1.6E-179	T	12-08-2023	IPR045076	DNA mismatch repair MutS family	GO:0005524|GO:0006298|GO:0030983|GO:0140664
KAF2202503.1	57f051784e4dd9043b39b5b5b09c90c5	1212	Gene3D	G3DSA:3.30.420.110	MutS, connector domain	454	622	9.6E-48	T	12-08-2023	IPR036678	MutS, connector domain superfamily	GO:0005524|GO:0006298|GO:0030983
KAF2202503.1	57f051784e4dd9043b39b5b5b09c90c5	1212	Gene3D	G3DSA:3.40.50.300	-	925	1175	2.7E-89	T	12-08-2023	IPR027417	P-loop containing nucleoside triphosphate hydrolase	-
KAF2202503.1	57f051784e4dd9043b39b5b5b09c90c5	1212	SMART	SM00534	mutATP5	966	1155	2.6E-95	T	12-08-2023	IPR000432	DNA mismatch repair protein MutS, C-terminal	GO:0005524|GO:0006298|GO:0030983
KAF2202503.1	57f051784e4dd9043b39b5b5b09c90c5	1212	Gene3D	G3DSA:3.40.1170.10	DNA repair protein MutS, domain I	281	449	6.6E-59	T	12-08-2023	IPR016151	DNA mismatch repair protein MutS, N-terminal	GO:0005524|GO:0006298|GO:0030983
KAF2202503.1	57f051784e4dd9043b39b5b5b09c90c5	1212	FunFam	G3DSA:3.30.420.110:FF:000006	DNA mismatch repair protein	454	622	9.0E-81	T	12-08-2023	-	-
KAF2202503.1	57f051784e4dd9043b39b5b5b09c90c5	1212	Pfam	PF05192	MutS domain III	624	914	2.0E-42	T	12-08-2023	IPR007696	DNA mismatch repair protein MutS, core	GO:0005524|GO:0006298|GO:0030983
KAF2202503.1	57f051784e4dd9043b39b5b5b09c90c5	1212	FunFam	G3DSA:3.40.50.300:FF:000771	DNA mismatch repair protein	925	1175	2.6E-147	T	12-08-2023	-	-
KAF2202503.1	57f051784e4dd9043b39b5b5b09c90c5	1212	ProSitePatterns	PS00486	DNA mismatch repair proteins mutS family signature.	1047	1063	-	T	12-08-2023	IPR000432	DNA mismatch repair protein MutS, C-terminal	GO:0005524|GO:0006298|GO:0030983
KAF2202503.1	57f051784e4dd9043b39b5b5b09c90c5	1212	PIRSF	PIRSF037677	Msh6	3	1208	0.0	T	12-08-2023	IPR017261	DNA mismatch repair protein MutS/MSH	GO:0006298|GO:0030983
KAF2202503.1	57f051784e4dd9043b39b5b5b09c90c5	1212	Gene3D	G3DSA:1.10.1420.10	-	623	915	1.8E-85	T	12-08-2023	-	-
KAF2202503.1	57f051784e4dd9043b39b5b5b09c90c5	1212	Pfam	PF00488	MutS domain V	970	1156	3.1E-67	T	12-08-2023	IPR000432	DNA mismatch repair protein MutS, C-terminal	GO:0005524|GO:0006298|GO:0030983
KAF2202503.1	57f051784e4dd9043b39b5b5b09c90c5	1212	Pfam	PF05190	MutS family domain IV	785	873	3.6E-12	T	12-08-2023	IPR007861	DNA mismatch repair protein MutS, clamp	GO:0005524|GO:0006298|GO:0030983
KAF2202503.1	57f051784e4dd9043b39b5b5b09c90c5	1212	MobiDBLite	mobidb-lite	consensus disorder prediction	10	84	-	T	12-08-2023	-	-
KAF2202503.1	57f051784e4dd9043b39b5b5b09c90c5	1212	FunFam	G3DSA:3.40.1170.10:FF:000002	DNA mismatch repair protein	280	451	6.8E-68	T	12-08-2023	-	-
KAF2202503.1	57f051784e4dd9043b39b5b5b09c90c5	1212	Coils	Coil	Coil	1202	1212	-	T	12-08-2023	-	-
KAF2202503.1	57f051784e4dd9043b39b5b5b09c90c5	1212	Pfam	PF01624	MutS domain I	323	445	4.9E-33	T	12-08-2023	IPR007695	DNA mismatch repair protein MutS-like, N-terminal	GO:0005524|GO:0006298|GO:0030983
KAF2202503.1	57f051784e4dd9043b39b5b5b09c90c5	1212	Pfam	PF05188	MutS domain II	456	601	1.7E-12	T	12-08-2023	IPR007860	DNA mismatch repair protein MutS, connector domain	GO:0005524|GO:0006298|GO:0030983
KAF2202503.1	57f051784e4dd9043b39b5b5b09c90c5	1212	MobiDBLite	mobidb-lite	consensus disorder prediction	1	283	-	T	12-08-2023	-	-
KAF2202503.1	57f051784e4dd9043b39b5b5b09c90c5	1212	FunFam	G3DSA:1.10.1420.10:FF:000014	DNA mismatch repair protein	623	776	2.7E-64	T	12-08-2023	-	-
KAF2202503.1	57f051784e4dd9043b39b5b5b09c90c5	1212	SUPERFAMILY	SSF53150	DNA repair protein MutS, domain II	441	611	3.27E-15	T	12-08-2023	IPR036678	MutS, connector domain superfamily	GO:0005524|GO:0006298|GO:0030983
KAF2202503.1	57f051784e4dd9043b39b5b5b09c90c5	1212	SUPERFAMILY	SSF48334	DNA repair protein MutS, domain III	622	920	1.96E-74	T	12-08-2023	IPR036187	DNA mismatch repair protein MutS, core domain superfamily	-
KAF2202503.1	57f051784e4dd9043b39b5b5b09c90c5	1212	SMART	SM00533	DNAend	639	950	1.0E-74	T	12-08-2023	IPR007696	DNA mismatch repair protein MutS, core	GO:0005524|GO:0006298|GO:0030983
KAF2202503.1	57f051784e4dd9043b39b5b5b09c90c5	1212	Coils	Coil	Coil	790	810	-	T	12-08-2023	-	-
KRZ52510.1	1089f2991ce35c4b22be8290610db04a	1159	FunFam	G3DSA:3.40.1170.10:FF:000002	DNA mismatch repair protein	191	357	2.2E-69	T	12-08-2023	-	-
KRZ52510.1	1089f2991ce35c4b22be8290610db04a	1159	Pfam	PF05190	MutS family domain IV	752	841	5.0E-12	T	12-08-2023	IPR007861	DNA mismatch repair protein MutS, clamp	GO:0005524|GO:0006298|GO:0030983
KRZ52510.1	1089f2991ce35c4b22be8290610db04a	1159	MobiDBLite	mobidb-lite	consensus disorder prediction	15	29	-	T	12-08-2023	-	-
KRZ52510.1	1089f2991ce35c4b22be8290610db04a	1159	Gene3D	G3DSA:1.10.1420.10	-	555	883	3.7E-95	T	12-08-2023	-	-
KRZ52510.1	1089f2991ce35c4b22be8290610db04a	1159	SUPERFAMILY	SSF55271	DNA repair protein MutS, domain I	223	348	3.79E-34	T	12-08-2023	IPR016151	DNA mismatch repair protein MutS, N-terminal	GO:0005524|GO:0006298|GO:0030983
KRZ52510.1	1089f2991ce35c4b22be8290610db04a	1159	SMART	SM00533	DNAend	575	921	1.6E-61	T	12-08-2023	IPR007696	DNA mismatch repair protein MutS, core	GO:0005524|GO:0006298|GO:0030983
KRZ52510.1	1089f2991ce35c4b22be8290610db04a	1159	Coils	Coil	Coil	617	637	-	T	12-08-2023	-	-
KRZ52510.1	1089f2991ce35c4b22be8290610db04a	1159	Gene3D	G3DSA:1.10.1420.10	-	728	859	3.7E-95	T	12-08-2023	-	-
KRZ52510.1	1089f2991ce35c4b22be8290610db04a	1159	Pfam	PF05188	MutS domain II	364	519	6.4E-9	T	12-08-2023	IPR007860	DNA mismatch repair protein MutS, connector domain	GO:0005524|GO:0006298|GO:0030983
KRZ52510.1	1089f2991ce35c4b22be8290610db04a	1159	SUPERFAMILY	SSF52540	P-loop containing nucleoside triphosphate hydrolases	903	1136	9.96E-45	T	12-08-2023	IPR027417	P-loop containing nucleoside triphosphate hydrolase	-
KRZ52510.1	1089f2991ce35c4b22be8290610db04a	1159	Pfam	PF05192	MutS domain III	561	883	3.0E-34	T	12-08-2023	IPR007696	DNA mismatch repair protein MutS, core	GO:0005524|GO:0006298|GO:0030983
KRZ52510.1	1089f2991ce35c4b22be8290610db04a	1159	Gene3D	G3DSA:3.40.50.300	-	892	1150	7.9E-88	T	12-08-2023	IPR027417	P-loop containing nucleoside triphosphate hydrolase	-
KRZ52510.1	1089f2991ce35c4b22be8290610db04a	1159	MobiDBLite	mobidb-lite	consensus disorder prediction	30	88	-	T	12-08-2023	-	-
KRZ52510.1	1089f2991ce35c4b22be8290610db04a	1159	ProSitePatterns	PS00486	DNA mismatch repair proteins mutS family signature.	1023	1039	-	T	12-08-2023	IPR000432	DNA mismatch repair protein MutS, C-terminal	GO:0005524|GO:0006298|GO:0030983
KRZ52510.1	1089f2991ce35c4b22be8290610db04a	1159	Gene3D	G3DSA:3.40.1170.10	DNA repair protein MutS, domain I	190	358	2.0E-59	T	12-08-2023	IPR016151	DNA mismatch repair protein MutS, N-terminal	GO:0005524|GO:0006298|GO:0030983
KRZ52510.1	1089f2991ce35c4b22be8290610db04a	1159	Coils	Coil	Coil	30	50	-	T	12-08-2023	-	-
KRZ52510.1	1089f2991ce35c4b22be8290610db04a	1159	PIRSF	PIRSF037677	Msh6	17	1159	0.0	T	12-08-2023	IPR017261	DNA mismatch repair protein MutS/MSH	GO:0006298|GO:0030983
KRZ52510.1	1089f2991ce35c4b22be8290610db04a	1159	Pfam	PF00488	MutS domain V	946	1136	1.4E-64	T	12-08-2023	IPR000432	DNA mismatch repair protein MutS, C-terminal	GO:0005524|GO:0006298|GO:0030983
KRZ52510.1	1089f2991ce35c4b22be8290610db04a	1159	Coils	Coil	Coil	757	777	-	T	12-08-2023	-	-
KRZ52510.1	1089f2991ce35c4b22be8290610db04a	1159	FunFam	G3DSA:1.10.1420.10:FF:000005	DNA mismatch repair protein	728	859	6.2E-41	T	12-08-2023	-	-
KRZ52510.1	1089f2991ce35c4b22be8290610db04a	1159	Pfam	PF01624	MutS domain I	235	351	1.3E-34	T	12-08-2023	IPR007695	DNA mismatch repair protein MutS-like, N-terminal	GO:0005524|GO:0006298|GO:0030983
KRZ52510.1	1089f2991ce35c4b22be8290610db04a	1159	MobiDBLite	mobidb-lite	consensus disorder prediction	15	95	-	T	12-08-2023	-	-
KRZ52510.1	1089f2991ce35c4b22be8290610db04a	1159	Gene3D	G3DSA:3.30.420.110	MutS, connector domain	363	543	1.3E-50	T	12-08-2023	IPR036678	MutS, connector domain superfamily	GO:0005524|GO:0006298|GO:0030983
KRZ52510.1	1089f2991ce35c4b22be8290610db04a	1159	SUPERFAMILY	SSF53150	DNA repair protein MutS, domain II	364	528	1.83E-6	T	12-08-2023	IPR036678	MutS, connector domain superfamily	GO:0005524|GO:0006298|GO:0030983
KRZ52510.1	1089f2991ce35c4b22be8290610db04a	1159	PANTHER	PTHR11361	DNA MISMATCH REPAIR PROTEIN MUTS FAMILY MEMBER	239	1147	3.0E-170	T	12-08-2023	IPR045076	DNA mismatch repair MutS family	GO:0005524|GO:0006298|GO:0030983|GO:0140664
KRZ52510.1	1089f2991ce35c4b22be8290610db04a	1159	SMART	SM00534	mutATP5	942	1138	1.7E-102	T	12-08-2023	IPR000432	DNA mismatch repair protein MutS, C-terminal	GO:0005524|GO:0006298|GO:0030983
KRZ52510.1	1089f2991ce35c4b22be8290610db04a	1159	SUPERFAMILY	SSF48334	DNA repair protein MutS, domain III	560	887	7.46E-59	T	12-08-2023	IPR036187	DNA mismatch repair protein MutS, core domain superfamily	-
XP_040905285.1	3cf6a9383a14dfc90751b74cc5104881	1378	Gene3D	G3DSA:3.40.1170.10	DNA repair protein MutS, domain I	372	541	1.5E-59	T	12-08-2023	IPR016151	DNA mismatch repair protein MutS, N-terminal	GO:0005524|GO:0006298|GO:0030983
XP_040905285.1	3cf6a9383a14dfc90751b74cc5104881	1378	MobiDBLite	mobidb-lite	consensus disorder prediction	225	279	-	T	12-08-2023	-	-
XP_040905285.1	3cf6a9383a14dfc90751b74cc5104881	1378	MobiDBLite	mobidb-lite	consensus disorder prediction	302	321	-	T	12-08-2023	-	-
XP_040905285.1	3cf6a9383a14dfc90751b74cc5104881	1378	FunFam	G3DSA:3.40.50.300:FF:000645	DNA mismatch repair protein	1085	1353	1.8E-157	T	12-08-2023	-	-
XP_040905285.1	3cf6a9383a14dfc90751b74cc5104881	1378	Pfam	PF00855	PWWP domain	96	183	1.0E-16	T	12-08-2023	IPR000313	PWWP domain	-
XP_040905285.1	3cf6a9383a14dfc90751b74cc5104881	1378	ProSiteProfiles	PS50812	PWWP domain profile.	95	157	15.651155	T	12-08-2023	IPR000313	PWWP domain	-
XP_040905285.1	3cf6a9383a14dfc90751b74cc5104881	1378	FunFam	G3DSA:1.10.1420.10:FF:000006	DNA mismatch repair protein	747	910	2.5E-74	T	12-08-2023	-	-
XP_040905285.1	3cf6a9383a14dfc90751b74cc5104881	1378	Pfam	PF05192	MutS domain III	753	1075	1.9E-36	T	12-08-2023	IPR007696	DNA mismatch repair protein MutS, core	GO:0005524|GO:0006298|GO:0030983
XP_040905285.1	3cf6a9383a14dfc90751b74cc5104881	1378	PANTHER	PTHR11361	DNA MISMATCH REPAIR PROTEIN MUTS FAMILY MEMBER	420	1354	4.9E-197	T	12-08-2023	IPR045076	DNA mismatch repair MutS family	GO:0005524|GO:0006298|GO:0030983|GO:0140664
XP_040905285.1	3cf6a9383a14dfc90751b74cc5104881	1378	FunFam	G3DSA:3.40.1170.10:FF:000002	DNA mismatch repair protein	373	540	9.9E-77	T	12-08-2023	-	-
XP_040905285.1	3cf6a9383a14dfc90751b74cc5104881	1378	SUPERFAMILY	SSF52540	P-loop containing nucleoside triphosphate hydrolases	1103	1343	3.3E-49	T	12-08-2023	IPR027417	P-loop containing nucleoside triphosphate hydrolase	-
XP_040905285.1	3cf6a9383a14dfc90751b74cc5104881	1378	Gene3D	G3DSA:1.10.1420.10	-	747	1075	3.0E-122	T	12-08-2023	-	-
XP_040905285.1	3cf6a9383a14dfc90751b74cc5104881	1378	Pfam	PF01624	MutS domain I	417	534	7.3E-34	T	12-08-2023	IPR007695	DNA mismatch repair protein MutS-like, N-terminal	GO:0005524|GO:0006298|GO:0030983
XP_040905285.1	3cf6a9383a14dfc90751b74cc5104881	1378	MobiDBLite	mobidb-lite	consensus disorder prediction	1	19	-	T	12-08-2023	-	-
XP_040905285.1	3cf6a9383a14dfc90751b74cc5104881	1378	Coils	Coil	Coil	949	969	-	T	12-08-2023	-	-
XP_040905285.1	3cf6a9383a14dfc90751b74cc5104881	1378	MobiDBLite	mobidb-lite	consensus disorder prediction	202	224	-	T	12-08-2023	-	-
XP_040905285.1	3cf6a9383a14dfc90751b74cc5104881	1378	MobiDBLite	mobidb-lite	consensus disorder prediction	280	301	-	T	12-08-2023	-	-
XP_040905285.1	3cf6a9383a14dfc90751b74cc5104881	1378	Gene3D	G3DSA:1.10.1420.10	-	920	1052	3.0E-122	T	12-08-2023	-	-
XP_040905285.1	3cf6a9383a14dfc90751b74cc5104881	1378	Pfam	PF05188	MutS domain II	548	707	9.5E-12	T	12-08-2023	IPR007860	DNA mismatch repair protein MutS, connector domain	GO:0005524|GO:0006298|GO:0030983
XP_040905285.1	3cf6a9383a14dfc90751b74cc5104881	1378	Gene3D	G3DSA:3.30.420.110	MutS, connector domain	546	746	6.0E-70	T	12-08-2023	IPR036678	MutS, connector domain superfamily	GO:0005524|GO:0006298|GO:0030983
XP_040905285.1	3cf6a9383a14dfc90751b74cc5104881	1378	SMART	SM00534	mutATP5	1145	1339	3.7E-114	T	12-08-2023	IPR000432	DNA mismatch repair protein MutS, C-terminal	GO:0005524|GO:0006298|GO:0030983
XP_040905285.1	3cf6a9383a14dfc90751b74cc5104881	1378	ProSitePatterns	PS00486	DNA mismatch repair proteins mutS family signature.	1226	1242	-	T	12-08-2023	IPR000432	DNA mismatch repair protein MutS, C-terminal	GO:0005524|GO:0006298|GO:0030983
XP_040905285.1	3cf6a9383a14dfc90751b74cc5104881	1378	Pfam	PF00488	MutS domain V	1149	1341	7.3E-71	T	12-08-2023	IPR000432	DNA mismatch repair protein MutS, C-terminal	GO:0005524|GO:0006298|GO:0030983
XP_040905285.1	3cf6a9383a14dfc90751b74cc5104881	1378	FunFam	G3DSA:1.10.1420.10:FF:000005	DNA mismatch repair protein	920	1052	4.2E-55	T	12-08-2023	-	-
XP_040905285.1	3cf6a9383a14dfc90751b74cc5104881	1378	MobiDBLite	mobidb-lite	consensus disorder prediction	33	59	-	T	12-08-2023	-	-
XP_040905285.1	3cf6a9383a14dfc90751b74cc5104881	1378	CDD	cd05837	PWWP_MSH6	93	196	1.27816E-47	T	12-08-2023	-	-
XP_040905285.1	3cf6a9383a14dfc90751b74cc5104881	1378	Gene3D	G3DSA:2.30.30.140	-	73	204	1.7E-44	T	12-08-2023	-	-
XP_040905285.1	3cf6a9383a14dfc90751b74cc5104881	1378	SMART	SM00293	PWWP_4	93	155	5.6E-16	T	12-08-2023	IPR000313	PWWP domain	-
XP_040905285.1	3cf6a9383a14dfc90751b74cc5104881	1378	MobiDBLite	mobidb-lite	consensus disorder prediction	60	81	-	T	12-08-2023	-	-
XP_040905285.1	3cf6a9383a14dfc90751b74cc5104881	1378	Gene3D	G3DSA:3.40.50.300	-	1085	1353	6.2E-97	T	12-08-2023	IPR027417	P-loop containing nucleoside triphosphate hydrolase	-
XP_040905285.1	3cf6a9383a14dfc90751b74cc5104881	1378	SUPERFAMILY	SSF63748	Tudor/PWWP/MBT	88	220	4.69E-24	T	12-08-2023	-	-
XP_040905285.1	3cf6a9383a14dfc90751b74cc5104881	1378	SMART	SM00533	DNAend	766	1117	1.5E-65	T	12-08-2023	IPR007696	DNA mismatch repair protein MutS, core	GO:0005524|GO:0006298|GO:0030983
XP_040905285.1	3cf6a9383a14dfc90751b74cc5104881	1378	FunFam	G3DSA:2.30.30.140:FF:000144	DNA mismatch repair protein	74	204	6.4E-76	T	12-08-2023	-	-
XP_040905285.1	3cf6a9383a14dfc90751b74cc5104881	1378	SUPERFAMILY	SSF55271	DNA repair protein MutS, domain I	405	531	4.19E-33	T	12-08-2023	IPR016151	DNA mismatch repair protein MutS, N-terminal	GO:0005524|GO:0006298|GO:0030983
XP_040905285.1	3cf6a9383a14dfc90751b74cc5104881	1378	MobiDBLite	mobidb-lite	consensus disorder prediction	193	372	-	T	12-08-2023	-	-
XP_040905285.1	3cf6a9383a14dfc90751b74cc5104881	1378	SUPERFAMILY	SSF48334	DNA repair protein MutS, domain III	750	1080	4.19E-66	T	12-08-2023	IPR036187	DNA mismatch repair protein MutS, core domain superfamily	-
XP_040905285.1	3cf6a9383a14dfc90751b74cc5104881	1378	PIRSF	PIRSF037677	Msh6	1	1377	0.0	T	12-08-2023	IPR017261	DNA mismatch repair protein MutS/MSH	GO:0006298|GO:0030983
XP_040905285.1	3cf6a9383a14dfc90751b74cc5104881	1378	MobiDBLite	mobidb-lite	consensus disorder prediction	1	81	-	T	12-08-2023	-	-
XP_040905285.1	3cf6a9383a14dfc90751b74cc5104881	1378	Pfam	PF05190	MutS family domain IV	944	1035	2.6E-15	T	12-08-2023	IPR007861	DNA mismatch repair protein MutS, clamp	GO:0005524|GO:0006298|GO:0030983
XP_040905285.1	3cf6a9383a14dfc90751b74cc5104881	1378	MobiDBLite	mobidb-lite	consensus disorder prediction	347	370	-	T	12-08-2023	-	-
XP_040905285.1	3cf6a9383a14dfc90751b74cc5104881	1378	FunFam	G3DSA:3.30.420.110:FF:000004	DNA mismatch repair protein	546	746	1.7E-98	T	12-08-2023	-	-
XP_040905285.1	3cf6a9383a14dfc90751b74cc5104881	1378	SUPERFAMILY	SSF53150	DNA repair protein MutS, domain II	542	620	4.05E-7	T	12-08-2023	IPR036678	MutS, connector domain superfamily	GO:0005524|GO:0006298|GO:0030983
XP_036291137.1	474884a65cdb6f08f3e75fd87f985930	934	Gene3D	G3DSA:3.30.420.110	MutS, connector domain	125	296	8.0E-62	T	12-08-2023	IPR036678	MutS, connector domain superfamily	GO:0005524|GO:0006298|GO:0030983
XP_036291137.1	474884a65cdb6f08f3e75fd87f985930	934	Gene3D	G3DSA:3.40.50.300	-	620	934	3.3E-116	T	12-08-2023	IPR027417	P-loop containing nucleoside triphosphate hydrolase	-
XP_036291137.1	474884a65cdb6f08f3e75fd87f985930	934	PANTHER	PTHR11361	DNA MISMATCH REPAIR PROTEIN MUTS FAMILY MEMBER	79	872	4.5E-167	T	12-08-2023	IPR045076	DNA mismatch repair MutS family	GO:0005524|GO:0006298|GO:0030983|GO:0140664
XP_036291137.1	474884a65cdb6f08f3e75fd87f985930	934	FunFam	G3DSA:1.10.1420.10:FF:000009	DNA mismatch repair protein	518	619	1.0E-61	T	12-08-2023	-	-
XP_036291137.1	474884a65cdb6f08f3e75fd87f985930	934	Pfam	PF05188	MutS domain II	156	289	7.5E-20	T	12-08-2023	IPR007860	DNA mismatch repair protein MutS, connector domain	GO:0005524|GO:0006298|GO:0030983
XP_036291137.1	474884a65cdb6f08f3e75fd87f985930	934	Coils	Coil	Coil	556	576	-	T	12-08-2023	-	-
XP_036291137.1	474884a65cdb6f08f3e75fd87f985930	934	PIRSF	PIRSF005813	MSH2	1	930	0.0	T	12-08-2023	IPR011184	DNA mismatch repair Msh2-type	GO:0005524|GO:0006298|GO:0030983
XP_036291137.1	474884a65cdb6f08f3e75fd87f985930	934	Gene3D	G3DSA:1.10.1420.10	-	523	619	2.7E-12	T	12-08-2023	-	-
XP_036291137.1	474884a65cdb6f08f3e75fd87f985930	934	Gene3D	G3DSA:1.10.1420.10	-	300	520	3.5E-62	T	12-08-2023	-	-
XP_036291137.1	474884a65cdb6f08f3e75fd87f985930	934	FunFam	G3DSA:3.30.420.110:FF:000002	DNA mismatch repair protein	125	297	1.1E-77	T	12-08-2023	-	-
XP_036291137.1	474884a65cdb6f08f3e75fd87f985930	934	SUPERFAMILY	SSF52540	P-loop containing nucleoside triphosphate hydrolases	619	853	9.37E-58	T	12-08-2023	IPR027417	P-loop containing nucleoside triphosphate hydrolase	-
XP_036291137.1	474884a65cdb6f08f3e75fd87f985930	934	Pfam	PF05190	MutS family domain IV	474	568	6.7E-21	T	12-08-2023	IPR007861	DNA mismatch repair protein MutS, clamp	GO:0005524|GO:0006298|GO:0030983
XP_036291137.1	474884a65cdb6f08f3e75fd87f985930	934	Gene3D	G3DSA:3.40.1170.10	DNA repair protein MutS, domain I	1	124	1.5E-45	T	12-08-2023	IPR016151	DNA mismatch repair protein MutS, N-terminal	GO:0005524|GO:0006298|GO:0030983
XP_036291137.1	474884a65cdb6f08f3e75fd87f985930	934	SUPERFAMILY	SSF48334	DNA repair protein MutS, domain III	303	613	1.11E-72	T	12-08-2023	IPR036187	DNA mismatch repair protein MutS, core domain superfamily	-
XP_036291137.1	474884a65cdb6f08f3e75fd87f985930	934	Coils	Coil	Coil	353	373	-	T	12-08-2023	-	-
XP_036291137.1	474884a65cdb6f08f3e75fd87f985930	934	CDD	cd03285	ABC_MSH2_euk	633	852	9.0878E-152	T	12-08-2023	IPR032642	DNA mismatch repair protein Msh2, ATP-binding cassette domain	GO:0005524
XP_036291137.1	474884a65cdb6f08f3e75fd87f985930	934	SMART	SM00534	mutATP5	662	849	1.7E-125	T	12-08-2023	IPR000432	DNA mismatch repair protein MutS, C-terminal	GO:0005524|GO:0006298|GO:0030983
XP_036291137.1	474884a65cdb6f08f3e75fd87f985930	934	Pfam	PF05192	MutS domain III	306	609	1.1E-35	T	12-08-2023	IPR007696	DNA mismatch repair protein MutS, core	GO:0005524|GO:0006298|GO:0030983
XP_036291137.1	474884a65cdb6f08f3e75fd87f985930	934	SMART	SM00533	DNAend	321	645	1.2E-105	T	12-08-2023	IPR007696	DNA mismatch repair protein MutS, core	GO:0005524|GO:0006298|GO:0030983
XP_036291137.1	474884a65cdb6f08f3e75fd87f985930	934	Pfam	PF01624	MutS domain I	19	131	1.9E-20	T	12-08-2023	IPR007695	DNA mismatch repair protein MutS-like, N-terminal	GO:0005524|GO:0006298|GO:0030983
XP_036291137.1	474884a65cdb6f08f3e75fd87f985930	934	ProSitePatterns	PS00486	DNA mismatch repair proteins mutS family signature.	743	759	-	T	12-08-2023	IPR000432	DNA mismatch repair protein MutS, C-terminal	GO:0005524|GO:0006298|GO:0030983
XP_036291137.1	474884a65cdb6f08f3e75fd87f985930	934	FunFam	G3DSA:3.40.1170.10:FF:000003	DNA mismatch repair protein	2	124	7.4E-50	T	12-08-2023	-	-
XP_036291137.1	474884a65cdb6f08f3e75fd87f985930	934	FunFam	G3DSA:1.10.1420.10:FF:000003	DNA mismatch repair protein	300	516	2.7E-105	T	12-08-2023	-	-
XP_036291137.1	474884a65cdb6f08f3e75fd87f985930	934	FunFam	G3DSA:3.40.50.300:FF:000523	DNA mismatch repair protein	620	933	2.8E-187	T	12-08-2023	-	-
XP_036291137.1	474884a65cdb6f08f3e75fd87f985930	934	Pfam	PF00488	MutS domain V	666	852	4.1E-86	T	12-08-2023	IPR000432	DNA mismatch repair protein MutS, C-terminal	GO:0005524|GO:0006298|GO:0030983
KAF6329092.1	474884a65cdb6f08f3e75fd87f985930	934	Gene3D	G3DSA:3.30.420.110	MutS, connector domain	125	296	8.0E-62	T	12-08-2023	IPR036678	MutS, connector domain superfamily	GO:0005524|GO:0006298|GO:0030983
KAF6329092.1	474884a65cdb6f08f3e75fd87f985930	934	Gene3D	G3DSA:3.40.50.300	-	620	934	3.3E-116	T	12-08-2023	IPR027417	P-loop containing nucleoside triphosphate hydrolase	-
KAF6329092.1	474884a65cdb6f08f3e75fd87f985930	934	PANTHER	PTHR11361	DNA MISMATCH REPAIR PROTEIN MUTS FAMILY MEMBER	79	872	4.5E-167	T	12-08-2023	IPR045076	DNA mismatch repair MutS family	GO:0005524|GO:0006298|GO:0030983|GO:0140664
KAF6329092.1	474884a65cdb6f08f3e75fd87f985930	934	FunFam	G3DSA:1.10.1420.10:FF:000009	DNA mismatch repair protein	518	619	1.0E-61	T	12-08-2023	-	-
KAF6329092.1	474884a65cdb6f08f3e75fd87f985930	934	Pfam	PF05188	MutS domain II	156	289	7.5E-20	T	12-08-2023	IPR007860	DNA mismatch repair protein MutS, connector domain	GO:0005524|GO:0006298|GO:0030983
KAF6329092.1	474884a65cdb6f08f3e75fd87f985930	934	Coils	Coil	Coil	556	576	-	T	12-08-2023	-	-
KAF6329092.1	474884a65cdb6f08f3e75fd87f985930	934	PIRSF	PIRSF005813	MSH2	1	930	0.0	T	12-08-2023	IPR011184	DNA mismatch repair Msh2-type	GO:0005524|GO:0006298|GO:0030983
KAF6329092.1	474884a65cdb6f08f3e75fd87f985930	934	Gene3D	G3DSA:1.10.1420.10	-	523	619	2.7E-12	T	12-08-2023	-	-
KAF6329092.1	474884a65cdb6f08f3e75fd87f985930	934	Gene3D	G3DSA:1.10.1420.10	-	300	520	3.5E-62	T	12-08-2023	-	-
KAF6329092.1	474884a65cdb6f08f3e75fd87f985930	934	FunFam	G3DSA:3.30.420.110:FF:000002	DNA mismatch repair protein	125	297	1.1E-77	T	12-08-2023	-	-
KAF6329092.1	474884a65cdb6f08f3e75fd87f985930	934	SUPERFAMILY	SSF52540	P-loop containing nucleoside triphosphate hydrolases	619	853	9.37E-58	T	12-08-2023	IPR027417	P-loop containing nucleoside triphosphate hydrolase	-
KAF6329092.1	474884a65cdb6f08f3e75fd87f985930	934	Pfam	PF05190	MutS family domain IV	474	568	6.7E-21	T	12-08-2023	IPR007861	DNA mismatch repair protein MutS, clamp	GO:0005524|GO:0006298|GO:0030983
KAF6329092.1	474884a65cdb6f08f3e75fd87f985930	934	Gene3D	G3DSA:3.40.1170.10	DNA repair protein MutS, domain I	1	124	1.5E-45	T	12-08-2023	IPR016151	DNA mismatch repair protein MutS, N-terminal	GO:0005524|GO:0006298|GO:0030983
KAF6329092.1	474884a65cdb6f08f3e75fd87f985930	934	SUPERFAMILY	SSF48334	DNA repair protein MutS, domain III	303	613	1.11E-72	T	12-08-2023	IPR036187	DNA mismatch repair protein MutS, core domain superfamily	-
KAF6329092.1	474884a65cdb6f08f3e75fd87f985930	934	Coils	Coil	Coil	353	373	-	T	12-08-2023	-	-
KAF6329092.1	474884a65cdb6f08f3e75fd87f985930	934	CDD	cd03285	ABC_MSH2_euk	633	852	9.0878E-152	T	12-08-2023	IPR032642	DNA mismatch repair protein Msh2, ATP-binding cassette domain	GO:0005524
KAF6329092.1	474884a65cdb6f08f3e75fd87f985930	934	SMART	SM00534	mutATP5	662	849	1.7E-125	T	12-08-2023	IPR000432	DNA mismatch repair protein MutS, C-terminal	GO:0005524|GO:0006298|GO:0030983
KAF6329092.1	474884a65cdb6f08f3e75fd87f985930	934	Pfam	PF05192	MutS domain III	306	609	1.1E-35	T	12-08-2023	IPR007696	DNA mismatch repair protein MutS, core	GO:0005524|GO:0006298|GO:0030983
KAF6329092.1	474884a65cdb6f08f3e75fd87f985930	934	SMART	SM00533	DNAend	321	645	1.2E-105	T	12-08-2023	IPR007696	DNA mismatch repair protein MutS, core	GO:0005524|GO:0006298|GO:0030983
KAF6329092.1	474884a65cdb6f08f3e75fd87f985930	934	Pfam	PF01624	MutS domain I	19	131	1.9E-20	T	12-08-2023	IPR007695	DNA mismatch repair protein MutS-like, N-terminal	GO:0005524|GO:0006298|GO:0030983
KAF6329092.1	474884a65cdb6f08f3e75fd87f985930	934	ProSitePatterns	PS00486	DNA mismatch repair proteins mutS family signature.	743	759	-	T	12-08-2023	IPR000432	DNA mismatch repair protein MutS, C-terminal	GO:0005524|GO:0006298|GO:0030983
KAF6329092.1	474884a65cdb6f08f3e75fd87f985930	934	FunFam	G3DSA:3.40.1170.10:FF:000003	DNA mismatch repair protein	2	124	7.4E-50	T	12-08-2023	-	-
KAF6329092.1	474884a65cdb6f08f3e75fd87f985930	934	FunFam	G3DSA:1.10.1420.10:FF:000003	DNA mismatch repair protein	300	516	2.7E-105	T	12-08-2023	-	-
KAF6329092.1	474884a65cdb6f08f3e75fd87f985930	934	FunFam	G3DSA:3.40.50.300:FF:000523	DNA mismatch repair protein	620	933	2.8E-187	T	12-08-2023	-	-
KAF6329092.1	474884a65cdb6f08f3e75fd87f985930	934	Pfam	PF00488	MutS domain V	666	852	4.1E-86	T	12-08-2023	IPR000432	DNA mismatch repair protein MutS, C-terminal	GO:0005524|GO:0006298|GO:0030983
KAG7606011.1	fc0bf099eb7015d7efc626a90da04c47	796	SUPERFAMILY	SSF52540	P-loop containing nucleoside triphosphate hydrolases	419	621	4.63E-37	T	12-08-2023	IPR027417	P-loop containing nucleoside triphosphate hydrolase	-
KAG7606011.1	fc0bf099eb7015d7efc626a90da04c47	796	ProSitePatterns	PS00486	DNA mismatch repair proteins mutS family signature.	516	532	-	T	12-08-2023	IPR000432	DNA mismatch repair protein MutS, C-terminal	GO:0005524|GO:0006298|GO:0030983
KAG7606011.1	fc0bf099eb7015d7efc626a90da04c47	796	FunFam	G3DSA:3.40.50.300:FF:001241	Endonuclease MutS2 isoform X1	408	705	2.4E-173	T	12-08-2023	-	-
KAG7606011.1	fc0bf099eb7015d7efc626a90da04c47	796	Pfam	PF20297	MutS2 and Smr-associated SH3 domain	753	794	7.0E-13	T	12-08-2023	IPR046893	MutS2 and Smr-associated SH3 domain	-
KAG7606011.1	fc0bf099eb7015d7efc626a90da04c47	796	PANTHER	PTHR11361	DNA MISMATCH REPAIR PROTEIN MUTS FAMILY MEMBER	36	634	3.4E-102	T	12-08-2023	IPR045076	DNA mismatch repair MutS family	GO:0005524|GO:0006298|GO:0030983|GO:0140664
KAG7606011.1	fc0bf099eb7015d7efc626a90da04c47	796	SMART	SM00533	DNAend	55	396	9.2E-4	T	12-08-2023	IPR007696	DNA mismatch repair protein MutS, core	GO:0005524|GO:0006298|GO:0030983
KAG7606011.1	fc0bf099eb7015d7efc626a90da04c47	796	Coils	Coil	Coil	282	309	-	T	12-08-2023	-	-
KAG7606011.1	fc0bf099eb7015d7efc626a90da04c47	796	PIRSF	PIRSF005814	MutS_YshD	44	796	3.1E-245	T	12-08-2023	IPR005747	Endonuclease MutS2	GO:0004519|GO:0016887|GO:0030983|GO:0045910
KAG7606011.1	fc0bf099eb7015d7efc626a90da04c47	796	Coils	Coil	Coil	202	236	-	T	12-08-2023	-	-
KAG7606011.1	fc0bf099eb7015d7efc626a90da04c47	796	SMART	SM00534	mutATP5	434	620	7.0E-75	T	12-08-2023	IPR000432	DNA mismatch repair protein MutS, C-terminal	GO:0005524|GO:0006298|GO:0030983
KAG7606011.1	fc0bf099eb7015d7efc626a90da04c47	796	SUPERFAMILY	SSF48334	DNA repair protein MutS, domain III	136	341	1.31E-7	T	12-08-2023	IPR036187	DNA mismatch repair protein MutS, core domain superfamily	-
KAG7606011.1	fc0bf099eb7015d7efc626a90da04c47	796	Coils	Coil	Coil	626	653	-	T	12-08-2023	-	-
KAG7606011.1	fc0bf099eb7015d7efc626a90da04c47	796	Pfam	PF00488	MutS domain V	437	618	3.8E-36	T	12-08-2023	IPR000432	DNA mismatch repair protein MutS, C-terminal	GO:0005524|GO:0006298|GO:0030983
KAG7606011.1	fc0bf099eb7015d7efc626a90da04c47	796	MobiDBLite	mobidb-lite	consensus disorder prediction	670	689	-	T	12-08-2023	-	-
KAG7606011.1	fc0bf099eb7015d7efc626a90da04c47	796	CDD	cd03280	ABC_MutS2	384	607	1.56248E-109	T	12-08-2023	IPR005747	Endonuclease MutS2	GO:0004519|GO:0016887|GO:0030983|GO:0045910
KAG7606011.1	fc0bf099eb7015d7efc626a90da04c47	796	Gene3D	G3DSA:3.40.50.300	-	382	728	2.9E-82	T	12-08-2023	IPR027417	P-loop containing nucleoside triphosphate hydrolase	-
VYS70292.1	fc0bf099eb7015d7efc626a90da04c47	796	SUPERFAMILY	SSF52540	P-loop containing nucleoside triphosphate hydrolases	419	621	4.63E-37	T	12-08-2023	IPR027417	P-loop containing nucleoside triphosphate hydrolase	-
VYS70292.1	fc0bf099eb7015d7efc626a90da04c47	796	ProSitePatterns	PS00486	DNA mismatch repair proteins mutS family signature.	516	532	-	T	12-08-2023	IPR000432	DNA mismatch repair protein MutS, C-terminal	GO:0005524|GO:0006298|GO:0030983
VYS70292.1	fc0bf099eb7015d7efc626a90da04c47	796	FunFam	G3DSA:3.40.50.300:FF:001241	Endonuclease MutS2 isoform X1	408	705	2.4E-173	T	12-08-2023	-	-
VYS70292.1	fc0bf099eb7015d7efc626a90da04c47	796	Pfam	PF20297	MutS2 and Smr-associated SH3 domain	753	794	7.0E-13	T	12-08-2023	IPR046893	MutS2 and Smr-associated SH3 domain	-
VYS70292.1	fc0bf099eb7015d7efc626a90da04c47	796	PANTHER	PTHR11361	DNA MISMATCH REPAIR PROTEIN MUTS FAMILY MEMBER	36	634	3.4E-102	T	12-08-2023	IPR045076	DNA mismatch repair MutS family	GO:0005524|GO:0006298|GO:0030983|GO:0140664
VYS70292.1	fc0bf099eb7015d7efc626a90da04c47	796	SMART	SM00533	DNAend	55	396	9.2E-4	T	12-08-2023	IPR007696	DNA mismatch repair protein MutS, core	GO:0005524|GO:0006298|GO:0030983
VYS70292.1	fc0bf099eb7015d7efc626a90da04c47	796	Coils	Coil	Coil	282	309	-	T	12-08-2023	-	-
VYS70292.1	fc0bf099eb7015d7efc626a90da04c47	796	PIRSF	PIRSF005814	MutS_YshD	44	796	3.1E-245	T	12-08-2023	IPR005747	Endonuclease MutS2	GO:0004519|GO:0016887|GO:0030983|GO:0045910
VYS70292.1	fc0bf099eb7015d7efc626a90da04c47	796	Coils	Coil	Coil	202	236	-	T	12-08-2023	-	-
VYS70292.1	fc0bf099eb7015d7efc626a90da04c47	796	SMART	SM00534	mutATP5	434	620	7.0E-75	T	12-08-2023	IPR000432	DNA mismatch repair protein MutS, C-terminal	GO:0005524|GO:0006298|GO:0030983
VYS70292.1	fc0bf099eb7015d7efc626a90da04c47	796	SUPERFAMILY	SSF48334	DNA repair protein MutS, domain III	136	341	1.31E-7	T	12-08-2023	IPR036187	DNA mismatch repair protein MutS, core domain superfamily	-
VYS70292.1	fc0bf099eb7015d7efc626a90da04c47	796	Coils	Coil	Coil	626	653	-	T	12-08-2023	-	-
VYS70292.1	fc0bf099eb7015d7efc626a90da04c47	796	Pfam	PF00488	MutS domain V	437	618	3.8E-36	T	12-08-2023	IPR000432	DNA mismatch repair protein MutS, C-terminal	GO:0005524|GO:0006298|GO:0030983
VYS70292.1	fc0bf099eb7015d7efc626a90da04c47	796	MobiDBLite	mobidb-lite	consensus disorder prediction	670	689	-	T	12-08-2023	-	-
VYS70292.1	fc0bf099eb7015d7efc626a90da04c47	796	CDD	cd03280	ABC_MutS2	384	607	1.56248E-109	T	12-08-2023	IPR005747	Endonuclease MutS2	GO:0004519|GO:0016887|GO:0030983|GO:0045910
VYS70292.1	fc0bf099eb7015d7efc626a90da04c47	796	Gene3D	G3DSA:3.40.50.300	-	382	728	2.9E-82	T	12-08-2023	IPR027417	P-loop containing nucleoside triphosphate hydrolase	-
KAI3904502.1	00fabc195e6f7dbe0be6853ded231978	806	PANTHER	PTHR11361	DNA MISMATCH REPAIR PROTEIN MUTS FAMILY MEMBER	51	666	8.7E-101	T	12-08-2023	IPR045076	DNA mismatch repair MutS family	GO:0005524|GO:0006298|GO:0030983|GO:0140664
KAI3904502.1	00fabc195e6f7dbe0be6853ded231978	806	ProSitePatterns	PS00486	DNA mismatch repair proteins mutS family signature.	557	573	-	T	12-08-2023	IPR000432	DNA mismatch repair protein MutS, C-terminal	GO:0005524|GO:0006298|GO:0030983
KAI3904502.1	00fabc195e6f7dbe0be6853ded231978	806	Gene3D	G3DSA:3.40.50.300	-	448	746	3.1E-77	T	12-08-2023	IPR027417	P-loop containing nucleoside triphosphate hydrolase	-
KAI3904502.1	00fabc195e6f7dbe0be6853ded231978	806	MobiDBLite	mobidb-lite	consensus disorder prediction	783	806	-	T	12-08-2023	-	-
KAI3904502.1	00fabc195e6f7dbe0be6853ded231978	806	PIRSF	PIRSF005814	MutS_YshD	57	804	2.1E-207	T	12-08-2023	IPR005747	Endonuclease MutS2	GO:0004519|GO:0016887|GO:0030983|GO:0045910
KAI3904502.1	00fabc195e6f7dbe0be6853ded231978	806	SMART	SM00534	mutATP5	475	661	5.5E-65	T	12-08-2023	IPR000432	DNA mismatch repair protein MutS, C-terminal	GO:0005524|GO:0006298|GO:0030983
KAI3904502.1	00fabc195e6f7dbe0be6853ded231978	806	Coils	Coil	Coil	409	436	-	T	12-08-2023	-	-
KAI3904502.1	00fabc195e6f7dbe0be6853ded231978	806	SUPERFAMILY	SSF52540	P-loop containing nucleoside triphosphate hydrolases	462	662	1.98E-35	T	12-08-2023	IPR027417	P-loop containing nucleoside triphosphate hydrolase	-
KAI3904502.1	00fabc195e6f7dbe0be6853ded231978	806	Pfam	PF00488	MutS domain V	478	659	5.1E-33	T	12-08-2023	IPR000432	DNA mismatch repair protein MutS, C-terminal	GO:0005524|GO:0006298|GO:0030983
KAI3904502.1	00fabc195e6f7dbe0be6853ded231978	806	SUPERFAMILY	SSF48334	DNA repair protein MutS, domain III	175	354	1.83E-7	T	12-08-2023	IPR036187	DNA mismatch repair protein MutS, core domain superfamily	-
KAI3904502.1	00fabc195e6f7dbe0be6853ded231978	806	Coils	Coil	Coil	215	249	-	T	12-08-2023	-	-
KAI3904502.1	00fabc195e6f7dbe0be6853ded231978	806	MobiDBLite	mobidb-lite	consensus disorder prediction	749	782	-	T	12-08-2023	-	-
KAI3904502.1	00fabc195e6f7dbe0be6853ded231978	806	FunFam	G3DSA:3.40.50.300:FF:000830	Endonuclease MutS2	436	746	7.7E-96	T	12-08-2023	-	-
KAI3904502.1	00fabc195e6f7dbe0be6853ded231978	806	MobiDBLite	mobidb-lite	consensus disorder prediction	741	806	-	T	12-08-2023	-	-
KAJ7201637.1	d9eaf41a7f4070a906b25afa050fc958	969	Pfam	PF00488	MutS domain V	698	889	2.5E-82	T	12-08-2023	IPR000432	DNA mismatch repair protein MutS, C-terminal	GO:0005524|GO:0006298|GO:0030983
KAJ7201637.1	d9eaf41a7f4070a906b25afa050fc958	969	SUPERFAMILY	SSF52540	P-loop containing nucleoside triphosphate hydrolases	650	890	5.05E-52	T	12-08-2023	IPR027417	P-loop containing nucleoside triphosphate hydrolase	-
KAJ7201637.1	d9eaf41a7f4070a906b25afa050fc958	969	PIRSF	PIRSF005813	MSH2	6	967	0.0	T	12-08-2023	IPR011184	DNA mismatch repair Msh2-type	GO:0005524|GO:0006298|GO:0030983
KAJ7201637.1	d9eaf41a7f4070a906b25afa050fc958	969	Gene3D	G3DSA:1.10.1420.10	-	324	545	1.5E-50	T	12-08-2023	-	-
KAJ7201637.1	d9eaf41a7f4070a906b25afa050fc958	969	Gene3D	G3DSA:1.10.1420.10	-	550	650	1.5E-10	T	12-08-2023	-	-
KAJ7201637.1	d9eaf41a7f4070a906b25afa050fc958	969	SMART	SM00534	mutATP5	693	886	9.7E-117	T	12-08-2023	IPR000432	DNA mismatch repair protein MutS, C-terminal	GO:0005524|GO:0006298|GO:0030983
KAJ7201637.1	d9eaf41a7f4070a906b25afa050fc958	969	Coils	Coil	Coil	447	467	-	T	12-08-2023	-	-
KAJ7201637.1	d9eaf41a7f4070a906b25afa050fc958	969	Pfam	PF05190	MutS family domain IV	502	598	4.8E-14	T	12-08-2023	IPR007861	DNA mismatch repair protein MutS, clamp	GO:0005524|GO:0006298|GO:0030983
KAJ7201637.1	d9eaf41a7f4070a906b25afa050fc958	969	SMART	SM00533	DNAend	347	676	3.9E-75	T	12-08-2023	IPR007696	DNA mismatch repair protein MutS, core	GO:0005524|GO:0006298|GO:0030983
KAJ7201637.1	d9eaf41a7f4070a906b25afa050fc958	969	Pfam	PF01624	MutS domain I	22	138	2.3E-5	T	12-08-2023	IPR007695	DNA mismatch repair protein MutS-like, N-terminal	GO:0005524|GO:0006298|GO:0030983
KAJ7201637.1	d9eaf41a7f4070a906b25afa050fc958	969	Pfam	PF05192	MutS domain III	329	640	2.9E-34	T	12-08-2023	IPR007696	DNA mismatch repair protein MutS, core	GO:0005524|GO:0006298|GO:0030983
KAJ7201637.1	d9eaf41a7f4070a906b25afa050fc958	969	FunFam	G3DSA:3.30.420.110:FF:000002	DNA mismatch repair protein	133	321	2.1E-49	T	12-08-2023	-	-
KAJ7201637.1	d9eaf41a7f4070a906b25afa050fc958	969	CDD	cd03285	ABC_MSH2_euk	664	889	2.78067E-146	T	12-08-2023	IPR032642	DNA mismatch repair protein Msh2, ATP-binding cassette domain	GO:0005524
KAJ7201637.1	d9eaf41a7f4070a906b25afa050fc958	969	FunFam	G3DSA:3.40.50.300:FF:000925	DNA mismatch repair protein MSH2	651	961	1.1E-137	T	12-08-2023	-	-
KAJ7201637.1	d9eaf41a7f4070a906b25afa050fc958	969	Gene3D	G3DSA:3.40.1170.10	DNA repair protein MutS, domain I	7	132	1.3E-29	T	12-08-2023	IPR016151	DNA mismatch repair protein MutS, N-terminal	GO:0005524|GO:0006298|GO:0030983
KAJ7201637.1	d9eaf41a7f4070a906b25afa050fc958	969	FunFam	G3DSA:1.10.1420.10:FF:000003	DNA mismatch repair protein	324	545	8.0E-71	T	12-08-2023	-	-
KAJ7201637.1	d9eaf41a7f4070a906b25afa050fc958	969	Pfam	PF05188	MutS domain II	157	304	9.0E-13	T	12-08-2023	IPR007860	DNA mismatch repair protein MutS, connector domain	GO:0005524|GO:0006298|GO:0030983
KAJ7201637.1	d9eaf41a7f4070a906b25afa050fc958	969	Gene3D	G3DSA:3.30.420.110	MutS, connector domain	133	321	6.1E-51	T	12-08-2023	IPR036678	MutS, connector domain superfamily	GO:0005524|GO:0006298|GO:0030983
KAJ7201637.1	d9eaf41a7f4070a906b25afa050fc958	969	ProSitePatterns	PS00486	DNA mismatch repair proteins mutS family signature.	775	791	-	T	12-08-2023	IPR000432	DNA mismatch repair protein MutS, C-terminal	GO:0005524|GO:0006298|GO:0030983
KAJ7201637.1	d9eaf41a7f4070a906b25afa050fc958	969	SUPERFAMILY	SSF48334	DNA repair protein MutS, domain III	327	645	9.29E-63	T	12-08-2023	IPR036187	DNA mismatch repair protein MutS, core domain superfamily	-
KAJ7201637.1	d9eaf41a7f4070a906b25afa050fc958	969	Coils	Coil	Coil	587	607	-	T	12-08-2023	-	-
KAJ7201637.1	d9eaf41a7f4070a906b25afa050fc958	969	Gene3D	G3DSA:3.40.50.300	-	651	947	1.3E-99	T	12-08-2023	IPR027417	P-loop containing nucleoside triphosphate hydrolase	-
KAJ7201637.1	d9eaf41a7f4070a906b25afa050fc958	969	PANTHER	PTHR11361	DNA MISMATCH REPAIR PROTEIN MUTS FAMILY MEMBER	132	891	8.4E-152	T	12-08-2023	IPR045076	DNA mismatch repair MutS family	GO:0005524|GO:0006298|GO:0030983|GO:0140664
XP_053878687.1	9b76db9a1ca97b1ff21319aa03aa29fe	939	Coils	Coil	Coil	484	504	-	T	12-08-2023	-	-
XP_053878687.1	9b76db9a1ca97b1ff21319aa03aa29fe	939	CDD	cd03285	ABC_MSH2_euk	639	858	7.50022E-161	T	12-08-2023	IPR032642	DNA mismatch repair protein Msh2, ATP-binding cassette domain	GO:0005524
XP_053878687.1	9b76db9a1ca97b1ff21319aa03aa29fe	939	SUPERFAMILY	SSF53150	DNA repair protein MutS, domain II	166	321	6.67E-6	T	12-08-2023	IPR036678	MutS, connector domain superfamily	GO:0005524|GO:0006298|GO:0030983
XP_053878687.1	9b76db9a1ca97b1ff21319aa03aa29fe	939	PANTHER	PTHR11361	DNA MISMATCH REPAIR PROTEIN MUTS FAMILY MEMBER	86	914	5.5E-170	T	12-08-2023	IPR045076	DNA mismatch repair MutS family	GO:0005524|GO:0006298|GO:0030983|GO:0140664
XP_053878687.1	9b76db9a1ca97b1ff21319aa03aa29fe	939	SMART	SM00534	mutATP5	668	855	1.6E-121	T	12-08-2023	IPR000432	DNA mismatch repair protein MutS, C-terminal	GO:0005524|GO:0006298|GO:0030983
XP_053878687.1	9b76db9a1ca97b1ff21319aa03aa29fe	939	SUPERFAMILY	SSF48334	DNA repair protein MutS, domain III	309	619	2.75E-70	T	12-08-2023	IPR036187	DNA mismatch repair protein MutS, core domain superfamily	-
XP_053878687.1	9b76db9a1ca97b1ff21319aa03aa29fe	939	Gene3D	G3DSA:3.30.420.110	MutS, connector domain	131	303	3.0E-65	T	12-08-2023	IPR036678	MutS, connector domain superfamily	GO:0005524|GO:0006298|GO:0030983
XP_053878687.1	9b76db9a1ca97b1ff21319aa03aa29fe	939	Pfam	PF00488	MutS domain V	672	858	1.5E-84	T	12-08-2023	IPR000432	DNA mismatch repair protein MutS, C-terminal	GO:0005524|GO:0006298|GO:0030983
XP_053878687.1	9b76db9a1ca97b1ff21319aa03aa29fe	939	FunFam	G3DSA:1.10.1420.10:FF:000009	DNA mismatch repair protein	524	625	6.1E-58	T	12-08-2023	-	-
XP_053878687.1	9b76db9a1ca97b1ff21319aa03aa29fe	939	Coils	Coil	Coil	562	582	-	T	12-08-2023	-	-
XP_053878687.1	9b76db9a1ca97b1ff21319aa03aa29fe	939	FunFam	G3DSA:3.40.1170.10:FF:000003	DNA mismatch repair protein	13	130	1.3E-39	T	12-08-2023	-	-
XP_053878687.1	9b76db9a1ca97b1ff21319aa03aa29fe	939	Gene3D	G3DSA:3.40.50.300	-	626	939	1.1E-112	T	12-08-2023	IPR027417	P-loop containing nucleoside triphosphate hydrolase	-
XP_053878687.1	9b76db9a1ca97b1ff21319aa03aa29fe	939	PIRSF	PIRSF005813	MSH2	13	934	0.0	T	12-08-2023	IPR011184	DNA mismatch repair Msh2-type	GO:0005524|GO:0006298|GO:0030983
XP_053878687.1	9b76db9a1ca97b1ff21319aa03aa29fe	939	FunFam	G3DSA:1.10.1420.10:FF:000003	DNA mismatch repair protein	306	522	1.9E-98	T	12-08-2023	-	-
XP_053878687.1	9b76db9a1ca97b1ff21319aa03aa29fe	939	FunFam	G3DSA:3.40.50.300:FF:000523	DNA mismatch repair protein	626	938	2.0E-183	T	12-08-2023	-	-
XP_053878687.1	9b76db9a1ca97b1ff21319aa03aa29fe	939	SMART	SM00533	DNAend	327	651	5.1E-103	T	12-08-2023	IPR007696	DNA mismatch repair protein MutS, core	GO:0005524|GO:0006298|GO:0030983
XP_053878687.1	9b76db9a1ca97b1ff21319aa03aa29fe	939	SUPERFAMILY	SSF52540	P-loop containing nucleoside triphosphate hydrolases	625	859	8.22E-57	T	12-08-2023	IPR027417	P-loop containing nucleoside triphosphate hydrolase	-
XP_053878687.1	9b76db9a1ca97b1ff21319aa03aa29fe	939	ProSitePatterns	PS00486	DNA mismatch repair proteins mutS family signature.	749	765	-	T	12-08-2023	IPR000432	DNA mismatch repair protein MutS, C-terminal	GO:0005524|GO:0006298|GO:0030983
XP_053878687.1	9b76db9a1ca97b1ff21319aa03aa29fe	939	Pfam	PF05190	MutS family domain IV	480	575	4.9E-20	T	12-08-2023	IPR007861	DNA mismatch repair protein MutS, clamp	GO:0005524|GO:0006298|GO:0030983
XP_053878687.1	9b76db9a1ca97b1ff21319aa03aa29fe	939	Pfam	PF05188	MutS domain II	162	295	9.5E-22	T	12-08-2023	IPR007860	DNA mismatch repair protein MutS, connector domain	GO:0005524|GO:0006298|GO:0030983
XP_053878687.1	9b76db9a1ca97b1ff21319aa03aa29fe	939	Gene3D	G3DSA:1.10.1420.10	-	306	533	3.7E-60	T	12-08-2023	-	-
XP_053878687.1	9b76db9a1ca97b1ff21319aa03aa29fe	939	Gene3D	G3DSA:1.10.1420.10	-	534	625	1.2E-12	T	12-08-2023	-	-
XP_053878687.1	9b76db9a1ca97b1ff21319aa03aa29fe	939	Pfam	PF05192	MutS domain III	312	615	1.9E-36	T	12-08-2023	IPR007696	DNA mismatch repair protein MutS, core	GO:0005524|GO:0006298|GO:0030983
XP_053878687.1	9b76db9a1ca97b1ff21319aa03aa29fe	939	Pfam	PF01624	MutS domain I	23	137	5.6E-17	T	12-08-2023	IPR007695	DNA mismatch repair protein MutS-like, N-terminal	GO:0005524|GO:0006298|GO:0030983
XP_053878687.1	9b76db9a1ca97b1ff21319aa03aa29fe	939	FunFam	G3DSA:3.30.420.110:FF:000002	DNA mismatch repair protein	131	303	4.7E-78	T	12-08-2023	-	-
XP_053878687.1	9b76db9a1ca97b1ff21319aa03aa29fe	939	Gene3D	G3DSA:3.40.1170.10	DNA repair protein MutS, domain I	16	130	2.3E-37	T	12-08-2023	IPR016151	DNA mismatch repair protein MutS, N-terminal	GO:0005524|GO:0006298|GO:0030983
KAG0032280.1	41f892d6dc68ee563c0163e46f336e3b	768	SUPERFAMILY	SSF55271	DNA repair protein MutS, domain I	7	67	1.06E-10	T	12-08-2023	IPR016151	DNA mismatch repair protein MutS, N-terminal	GO:0005524|GO:0006298|GO:0030983
KAG0032280.1	41f892d6dc68ee563c0163e46f336e3b	768	Coils	Coil	Coil	492	512	-	T	12-08-2023	-	-
KAG0032280.1	41f892d6dc68ee563c0163e46f336e3b	768	PANTHER	PTHR11361	DNA MISMATCH REPAIR PROTEIN MUTS FAMILY MEMBER	14	765	4.6E-134	T	12-08-2023	IPR045076	DNA mismatch repair MutS family	GO:0005524|GO:0006298|GO:0030983|GO:0140664
KAG0032280.1	41f892d6dc68ee563c0163e46f336e3b	768	Gene3D	G3DSA:3.30.420.110	MutS, connector domain	81	224	1.6E-18	T	12-08-2023	IPR036678	MutS, connector domain superfamily	GO:0005524|GO:0006298|GO:0030983
KAG0032280.1	41f892d6dc68ee563c0163e46f336e3b	768	Pfam	PF00488	MutS domain V	590	716	2.9E-63	T	12-08-2023	IPR000432	DNA mismatch repair protein MutS, C-terminal	GO:0005524|GO:0006298|GO:0030983
KAG0032280.1	41f892d6dc68ee563c0163e46f336e3b	768	Pfam	PF01624	MutS domain I	8	71	1.2E-10	T	12-08-2023	IPR007695	DNA mismatch repair protein MutS-like, N-terminal	GO:0005524|GO:0006298|GO:0030983
KAG0032280.1	41f892d6dc68ee563c0163e46f336e3b	768	Pfam	PF05192	MutS domain III	234	545	2.3E-37	T	12-08-2023	IPR007696	DNA mismatch repair protein MutS, core	GO:0005524|GO:0006298|GO:0030983
KAG0032280.1	41f892d6dc68ee563c0163e46f336e3b	768	SMART	SM00533	DNAend	249	568	3.0E-32	T	12-08-2023	IPR007696	DNA mismatch repair protein MutS, core	GO:0005524|GO:0006298|GO:0030983
KAG0032280.1	41f892d6dc68ee563c0163e46f336e3b	768	Gene3D	G3DSA:1.10.1420.10	-	231	546	2.3E-50	T	12-08-2023	-	-
KAG0032280.1	41f892d6dc68ee563c0163e46f336e3b	768	Coils	Coil	Coil	410	430	-	T	12-08-2023	-	-
KAG0032280.1	41f892d6dc68ee563c0163e46f336e3b	768	SUPERFAMILY	SSF53150	DNA repair protein MutS, domain II	69	245	7.32E-27	T	12-08-2023	IPR036678	MutS, connector domain superfamily	GO:0005524|GO:0006298|GO:0030983
KAG0032280.1	41f892d6dc68ee563c0163e46f336e3b	768	Gene3D	G3DSA:1.10.1420.10	-	359	489	2.3E-50	T	12-08-2023	-	-
KAG0032280.1	41f892d6dc68ee563c0163e46f336e3b	768	Pfam	PF05188	MutS domain II	80	212	6.7E-15	T	12-08-2023	IPR007860	DNA mismatch repair protein MutS, connector domain	GO:0005524|GO:0006298|GO:0030983
KAG0032280.1	41f892d6dc68ee563c0163e46f336e3b	768	ProSitePatterns	PS00486	DNA mismatch repair proteins mutS family signature.	668	684	-	T	12-08-2023	IPR000432	DNA mismatch repair protein MutS, C-terminal	GO:0005524|GO:0006298|GO:0030983
KAG0032280.1	41f892d6dc68ee563c0163e46f336e3b	768	SUPERFAMILY	SSF48334	DNA repair protein MutS, domain III	232	546	3.14E-51	T	12-08-2023	IPR036187	DNA mismatch repair protein MutS, core domain superfamily	-
KAG0032280.1	41f892d6dc68ee563c0163e46f336e3b	768	PIRSF	PIRSF037677	Msh6	3	720	7.3E-117	T	12-08-2023	IPR017261	DNA mismatch repair protein MutS/MSH	GO:0006298|GO:0030983
KAG0032280.1	41f892d6dc68ee563c0163e46f336e3b	768	PIRSF	PIRSF037677	Msh6	716	766	1.6E-5	T	12-08-2023	IPR017261	DNA mismatch repair protein MutS/MSH	GO:0006298|GO:0030983
KAG0032280.1	41f892d6dc68ee563c0163e46f336e3b	768	SUPERFAMILY	SSF52540	P-loop containing nucleoside triphosphate hydrolases	554	760	2.57E-47	T	12-08-2023	IPR027417	P-loop containing nucleoside triphosphate hydrolase	-
KAG0032280.1	41f892d6dc68ee563c0163e46f336e3b	768	Gene3D	G3DSA:3.40.1170.10	DNA repair protein MutS, domain I	1	80	5.3E-16	T	12-08-2023	IPR016151	DNA mismatch repair protein MutS, N-terminal	GO:0005524|GO:0006298|GO:0030983
KAG0032280.1	41f892d6dc68ee563c0163e46f336e3b	768	Gene3D	G3DSA:3.40.50.300	-	547	768	5.0E-83	T	12-08-2023	IPR027417	P-loop containing nucleoside triphosphate hydrolase	-
KAG0032280.1	41f892d6dc68ee563c0163e46f336e3b	768	SMART	SM00534	mutATP5	587	757	2.0E-91	T	12-08-2023	IPR000432	DNA mismatch repair protein MutS, C-terminal	GO:0005524|GO:0006298|GO:0030983
KAJ1957795.1	0d885520d62d75049a4552d6c9813935	352	PANTHER	PTHR11361	DNA MISMATCH REPAIR PROTEIN MUTS FAMILY MEMBER	3	288	1.2E-93	T	12-08-2023	IPR045076	DNA mismatch repair MutS family	GO:0005524|GO:0006298|GO:0030983|GO:0140664
KAJ1957795.1	0d885520d62d75049a4552d6c9813935	352	SMART	SM00534	mutATP5	92	281	7.4E-91	T	12-08-2023	IPR000432	DNA mismatch repair protein MutS, C-terminal	GO:0005524|GO:0006298|GO:0030983
KAJ1957795.1	0d885520d62d75049a4552d6c9813935	352	SUPERFAMILY	SSF52540	P-loop containing nucleoside triphosphate hydrolases	48	283	6.34E-49	T	12-08-2023	IPR027417	P-loop containing nucleoside triphosphate hydrolase	-
KAJ1957795.1	0d885520d62d75049a4552d6c9813935	352	Pfam	PF00488	MutS domain V	96	283	2.1E-70	T	12-08-2023	IPR000432	DNA mismatch repair protein MutS, C-terminal	GO:0005524|GO:0006298|GO:0030983
KAJ1957795.1	0d885520d62d75049a4552d6c9813935	352	ProSitePatterns	PS00486	DNA mismatch repair proteins mutS family signature.	173	189	-	T	12-08-2023	IPR000432	DNA mismatch repair protein MutS, C-terminal	GO:0005524|GO:0006298|GO:0030983
KAJ1957795.1	0d885520d62d75049a4552d6c9813935	352	Gene3D	G3DSA:3.40.50.300	-	48	297	6.8E-88	T	12-08-2023	IPR027417	P-loop containing nucleoside triphosphate hydrolase	-
CAD6951541.1	78b3cc05923ff7da239b8e48a0594989	954	MobiDBLite	mobidb-lite	consensus disorder prediction	887	903	-	T	12-08-2023	-	-
CAD6951541.1	78b3cc05923ff7da239b8e48a0594989	954	CDD	cd03285	ABC_MSH2_euk	616	843	3.71036E-137	T	12-08-2023	IPR032642	DNA mismatch repair protein Msh2, ATP-binding cassette domain	GO:0005524
CAD6951541.1	78b3cc05923ff7da239b8e48a0594989	954	FunFam	G3DSA:1.10.1420.10:FF:000015	DNA mismatch repair protein Msh2	452	534	1.2E-25	T	12-08-2023	-	-
CAD6951541.1	78b3cc05923ff7da239b8e48a0594989	954	Pfam	PF01624	MutS domain I	29	132	3.2E-12	T	12-08-2023	IPR007695	DNA mismatch repair protein MutS-like, N-terminal	GO:0005524|GO:0006298|GO:0030983
CAD6951541.1	78b3cc05923ff7da239b8e48a0594989	954	ProSitePatterns	PS00486	DNA mismatch repair proteins mutS family signature.	726	742	-	T	12-08-2023	IPR000432	DNA mismatch repair protein MutS, C-terminal	GO:0005524|GO:0006298|GO:0030983
CAD6951541.1	78b3cc05923ff7da239b8e48a0594989	954	Gene3D	G3DSA:3.40.50.300	-	601	944	4.9E-101	T	12-08-2023	IPR027417	P-loop containing nucleoside triphosphate hydrolase	-
CAD6951541.1	78b3cc05923ff7da239b8e48a0594989	954	PANTHER	PTHR11361	DNA MISMATCH REPAIR PROTEIN MUTS FAMILY MEMBER	103	846	1.9E-156	T	12-08-2023	IPR045076	DNA mismatch repair MutS family	GO:0005524|GO:0006298|GO:0030983|GO:0140664
CAD6951541.1	78b3cc05923ff7da239b8e48a0594989	954	Pfam	PF05188	MutS domain II	129	266	1.5E-14	T	12-08-2023	IPR007860	DNA mismatch repair protein MutS, connector domain	GO:0005524|GO:0006298|GO:0030983
CAD6951541.1	78b3cc05923ff7da239b8e48a0594989	954	Gene3D	G3DSA:1.10.1420.10	-	404	534	5.7E-65	T	12-08-2023	-	-
CAD6951541.1	78b3cc05923ff7da239b8e48a0594989	954	FunFam	G3DSA:3.40.50.300:FF:000925	DNA mismatch repair protein MSH2	601	922	9.5E-129	T	12-08-2023	-	-
CAD6951541.1	78b3cc05923ff7da239b8e48a0594989	954	SUPERFAMILY	SSF52540	P-loop containing nucleoside triphosphate hydrolases	600	844	5.98E-54	T	12-08-2023	IPR027417	P-loop containing nucleoside triphosphate hydrolase	-
CAD6951541.1	78b3cc05923ff7da239b8e48a0594989	954	Gene3D	G3DSA:3.30.420.110	MutS, connector domain	133	261	1.5E-6	T	12-08-2023	IPR036678	MutS, connector domain superfamily	GO:0005524|GO:0006298|GO:0030983
CAD6951541.1	78b3cc05923ff7da239b8e48a0594989	954	SMART	SM00533	DNAend	299	627	5.0E-79	T	12-08-2023	IPR007696	DNA mismatch repair protein MutS, core	GO:0005524|GO:0006298|GO:0030983
CAD6951541.1	78b3cc05923ff7da239b8e48a0594989	954	Gene3D	G3DSA:1.10.1420.10	-	279	590	5.7E-65	T	12-08-2023	-	-
CAD6951541.1	78b3cc05923ff7da239b8e48a0594989	954	Pfam	PF05190	MutS family domain IV	455	548	1.4E-18	T	12-08-2023	IPR007861	DNA mismatch repair protein MutS, clamp	GO:0005524|GO:0006298|GO:0030983
CAD6951541.1	78b3cc05923ff7da239b8e48a0594989	954	SUPERFAMILY	SSF48334	DNA repair protein MutS, domain III	280	594	1.31E-65	T	12-08-2023	IPR036187	DNA mismatch repair protein MutS, core domain superfamily	-
CAD6951541.1	78b3cc05923ff7da239b8e48a0594989	954	FunFam	G3DSA:3.30.420.110:FF:000002	DNA mismatch repair protein	108	274	1.3E-51	T	12-08-2023	-	-
CAD6951541.1	78b3cc05923ff7da239b8e48a0594989	954	FunFam	G3DSA:3.40.1170.10:FF:000003	DNA mismatch repair protein	13	132	1.4E-36	T	12-08-2023	-	-
CAD6951541.1	78b3cc05923ff7da239b8e48a0594989	954	Pfam	PF05192	MutS domain III	283	590	8.9E-35	T	12-08-2023	IPR007696	DNA mismatch repair protein MutS, core	GO:0005524|GO:0006298|GO:0030983
CAD6951541.1	78b3cc05923ff7da239b8e48a0594989	954	FunFam	G3DSA:1.10.1420.10:FF:000017	DNA mismatch repair protein Msh2	276	449	2.7E-53	T	12-08-2023	-	-
CAD6951541.1	78b3cc05923ff7da239b8e48a0594989	954	Pfam	PF00488	MutS domain V	647	843	4.6E-80	T	12-08-2023	IPR000432	DNA mismatch repair protein MutS, C-terminal	GO:0005524|GO:0006298|GO:0030983
CAD6951541.1	78b3cc05923ff7da239b8e48a0594989	954	Coils	Coil	Coil	912	939	-	T	12-08-2023	-	-
CAD6951541.1	78b3cc05923ff7da239b8e48a0594989	954	Gene3D	G3DSA:3.40.1170.10	DNA repair protein MutS, domain I	13	132	2.9E-37	T	12-08-2023	IPR016151	DNA mismatch repair protein MutS, N-terminal	GO:0005524|GO:0006298|GO:0030983
CAD6951541.1	78b3cc05923ff7da239b8e48a0594989	954	SMART	SM00534	mutATP5	644	840	1.9E-117	T	12-08-2023	IPR000432	DNA mismatch repair protein MutS, C-terminal	GO:0005524|GO:0006298|GO:0030983
CAD6951541.1	78b3cc05923ff7da239b8e48a0594989	954	Coils	Coil	Coil	452	479	-	T	12-08-2023	-	-
CAD6951541.1	78b3cc05923ff7da239b8e48a0594989	954	PIRSF	PIRSF005813	MSH2	13	133	8.4E-22	T	12-08-2023	IPR011184	DNA mismatch repair Msh2-type	GO:0005524|GO:0006298|GO:0030983
CAD6951541.1	78b3cc05923ff7da239b8e48a0594989	954	PIRSF	PIRSF005813	MSH2	122	925	0.0	T	12-08-2023	IPR011184	DNA mismatch repair Msh2-type	GO:0005524|GO:0006298|GO:0030983
CAD6951541.1	78b3cc05923ff7da239b8e48a0594989	954	MobiDBLite	mobidb-lite	consensus disorder prediction	883	918	-	T	12-08-2023	-	-
KAA8912946.1	2f20eac27adcc74dec4c445908b050ae	927	Gene3D	G3DSA:1.10.1420.10	-	347	676	6.2E-38	T	12-08-2023	-	-
KAA8912946.1	2f20eac27adcc74dec4c445908b050ae	927	MobiDBLite	mobidb-lite	consensus disorder prediction	505	526	-	T	12-08-2023	-	-
KAA8912946.1	2f20eac27adcc74dec4c445908b050ae	927	SUPERFAMILY	SSF52540	P-loop containing nucleoside triphosphate hydrolases	686	925	4.74E-45	T	12-08-2023	IPR027417	P-loop containing nucleoside triphosphate hydrolase	-
KAA8912946.1	2f20eac27adcc74dec4c445908b050ae	927	SUPERFAMILY	SSF48334	DNA repair protein MutS, domain III	348	682	2.22E-46	T	12-08-2023	IPR036187	DNA mismatch repair protein MutS, core domain superfamily	-
KAA8912946.1	2f20eac27adcc74dec4c445908b050ae	927	Gene3D	G3DSA:3.40.50.300	-	684	927	2.1E-86	T	12-08-2023	IPR027417	P-loop containing nucleoside triphosphate hydrolase	-
KAA8912946.1	2f20eac27adcc74dec4c445908b050ae	927	SMART	SM00534	mutATP5	726	922	1.5E-101	T	12-08-2023	IPR000432	DNA mismatch repair protein MutS, C-terminal	GO:0005524|GO:0006298|GO:0030983
KAA8912946.1	2f20eac27adcc74dec4c445908b050ae	927	Gene3D	G3DSA:3.30.420.110	MutS, connector domain	192	338	1.7E-12	T	12-08-2023	IPR036678	MutS, connector domain superfamily	GO:0005524|GO:0006298|GO:0030983
KAA8912946.1	2f20eac27adcc74dec4c445908b050ae	927	SUPERFAMILY	SSF53150	DNA repair protein MutS, domain II	180	360	1.31E-20	T	12-08-2023	IPR036678	MutS, connector domain superfamily	GO:0005524|GO:0006298|GO:0030983
KAA8912946.1	2f20eac27adcc74dec4c445908b050ae	927	FunFam	G3DSA:3.40.50.300:FF:001238	DNA mismatch repair protein	685	927	9.6E-101	T	12-08-2023	-	-
KAA8912946.1	2f20eac27adcc74dec4c445908b050ae	927	Pfam	PF05188	MutS domain II	190	326	1.2E-10	T	12-08-2023	IPR007860	DNA mismatch repair protein MutS, connector domain	GO:0005524|GO:0006298|GO:0030983
KAA8912946.1	2f20eac27adcc74dec4c445908b050ae	927	SUPERFAMILY	SSF55271	DNA repair protein MutS, domain I	64	177	1.09E-23	T	12-08-2023	IPR016151	DNA mismatch repair protein MutS, N-terminal	GO:0005524|GO:0006298|GO:0030983
KAA8912946.1	2f20eac27adcc74dec4c445908b050ae	927	ProSitePatterns	PS00486	DNA mismatch repair proteins mutS family signature.	807	823	-	T	12-08-2023	IPR000432	DNA mismatch repair protein MutS, C-terminal	GO:0005524|GO:0006298|GO:0030983
KAA8912946.1	2f20eac27adcc74dec4c445908b050ae	927	MobiDBLite	mobidb-lite	consensus disorder prediction	512	526	-	T	12-08-2023	-	-
KAA8912946.1	2f20eac27adcc74dec4c445908b050ae	927	Gene3D	G3DSA:1.10.1420.10	-	468	620	6.2E-38	T	12-08-2023	-	-
KAA8912946.1	2f20eac27adcc74dec4c445908b050ae	927	PIRSF	PIRSF037677	Msh6	46	926	3.8E-130	T	12-08-2023	IPR017261	DNA mismatch repair protein MutS/MSH	GO:0006298|GO:0030983
KAA8912946.1	2f20eac27adcc74dec4c445908b050ae	927	Pfam	PF01624	MutS domain I	76	181	6.4E-19	T	12-08-2023	IPR007695	DNA mismatch repair protein MutS-like, N-terminal	GO:0005524|GO:0006298|GO:0030983
KAA8912946.1	2f20eac27adcc74dec4c445908b050ae	927	Gene3D	G3DSA:3.40.1170.10	DNA repair protein MutS, domain I	57	191	3.0E-27	T	12-08-2023	IPR016151	DNA mismatch repair protein MutS, N-terminal	GO:0005524|GO:0006298|GO:0030983
KAA8912946.1	2f20eac27adcc74dec4c445908b050ae	927	SMART	SM00533	DNAend	364	708	3.7E-31	T	12-08-2023	IPR007696	DNA mismatch repair protein MutS, core	GO:0005524|GO:0006298|GO:0030983
KAA8912946.1	2f20eac27adcc74dec4c445908b050ae	927	PANTHER	PTHR11361	DNA MISMATCH REPAIR PROTEIN MUTS FAMILY MEMBER	109	924	5.6E-140	T	12-08-2023	IPR045076	DNA mismatch repair MutS family	GO:0005524|GO:0006298|GO:0030983|GO:0140664
KAA8912946.1	2f20eac27adcc74dec4c445908b050ae	927	Pfam	PF05192	MutS domain III	351	676	6.6E-40	T	12-08-2023	IPR007696	DNA mismatch repair protein MutS, core	GO:0005524|GO:0006298|GO:0030983
KAA8912946.1	2f20eac27adcc74dec4c445908b050ae	927	Pfam	PF00488	MutS domain V	729	924	1.6E-70	T	12-08-2023	IPR000432	DNA mismatch repair protein MutS, C-terminal	GO:0005524|GO:0006298|GO:0030983
KAA8912946.1	2f20eac27adcc74dec4c445908b050ae	927	Coils	Coil	Coil	631	651	-	T	12-08-2023	-	-
WFD23237.1	5ff1057add3ecd303aa13651708a78a6	1136	PANTHER	PTHR11361	DNA MISMATCH REPAIR PROTEIN MUTS FAMILY MEMBER	255	1088	3.5E-155	T	12-08-2023	IPR045076	DNA mismatch repair MutS family	GO:0005524|GO:0006298|GO:0030983|GO:0140664
WFD23237.1	5ff1057add3ecd303aa13651708a78a6	1136	Gene3D	G3DSA:3.40.50.300	-	845	1103	5.1E-88	T	12-08-2023	IPR027417	P-loop containing nucleoside triphosphate hydrolase	-
WFD23237.1	5ff1057add3ecd303aa13651708a78a6	1136	SMART	SM00533	DNAend	557	870	1.6E-46	T	12-08-2023	IPR007696	DNA mismatch repair protein MutS, core	GO:0005524|GO:0006298|GO:0030983
WFD23237.1	5ff1057add3ecd303aa13651708a78a6	1136	ProSitePatterns	PS00486	DNA mismatch repair proteins mutS family signature.	971	987	-	T	12-08-2023	IPR000432	DNA mismatch repair protein MutS, C-terminal	GO:0005524|GO:0006298|GO:0030983
WFD23237.1	5ff1057add3ecd303aa13651708a78a6	1136	Pfam	PF05190	MutS family domain IV	705	793	1.3E-7	T	12-08-2023	IPR007861	DNA mismatch repair protein MutS, clamp	GO:0005524|GO:0006298|GO:0030983
WFD23237.1	5ff1057add3ecd303aa13651708a78a6	1136	Gene3D	G3DSA:1.10.1420.10	-	540	835	1.1E-71	T	12-08-2023	-	-
WFD23237.1	5ff1057add3ecd303aa13651708a78a6	1136	Gene3D	G3DSA:3.40.1170.10	DNA repair protein MutS, domain I	210	375	8.5E-56	T	12-08-2023	IPR016151	DNA mismatch repair protein MutS, N-terminal	GO:0005524|GO:0006298|GO:0030983
WFD23237.1	5ff1057add3ecd303aa13651708a78a6	1136	SMART	SM00534	mutATP5	890	1079	4.0E-84	T	12-08-2023	IPR000432	DNA mismatch repair protein MutS, C-terminal	GO:0005524|GO:0006298|GO:0030983
WFD23237.1	5ff1057add3ecd303aa13651708a78a6	1136	SUPERFAMILY	SSF48334	DNA repair protein MutS, domain III	541	839	3.92E-57	T	12-08-2023	IPR036187	DNA mismatch repair protein MutS, core domain superfamily	-
WFD23237.1	5ff1057add3ecd303aa13651708a78a6	1136	Coils	Coil	Coil	189	216	-	T	12-08-2023	-	-
WFD23237.1	5ff1057add3ecd303aa13651708a78a6	1136	MobiDBLite	mobidb-lite	consensus disorder prediction	1	211	-	T	12-08-2023	-	-
WFD23237.1	5ff1057add3ecd303aa13651708a78a6	1136	MobiDBLite	mobidb-lite	consensus disorder prediction	194	211	-	T	12-08-2023	-	-
WFD23237.1	5ff1057add3ecd303aa13651708a78a6	1136	MobiDBLite	mobidb-lite	consensus disorder prediction	100	117	-	T	12-08-2023	-	-
WFD23237.1	5ff1057add3ecd303aa13651708a78a6	1136	Pfam	PF05192	MutS domain III	544	834	5.2E-35	T	12-08-2023	IPR007696	DNA mismatch repair protein MutS, core	GO:0005524|GO:0006298|GO:0030983
WFD23237.1	5ff1057add3ecd303aa13651708a78a6	1136	SUPERFAMILY	SSF53150	DNA repair protein MutS, domain II	365	514	6.41E-13	T	12-08-2023	IPR036678	MutS, connector domain superfamily	GO:0005524|GO:0006298|GO:0030983
WFD23237.1	5ff1057add3ecd303aa13651708a78a6	1136	MobiDBLite	mobidb-lite	consensus disorder prediction	52	79	-	T	12-08-2023	-	-
WFD23237.1	5ff1057add3ecd303aa13651708a78a6	1136	MobiDBLite	mobidb-lite	consensus disorder prediction	118	160	-	T	12-08-2023	-	-
WFD23237.1	5ff1057add3ecd303aa13651708a78a6	1136	Gene3D	G3DSA:3.30.420.110	MutS, connector domain	378	539	1.4E-29	T	12-08-2023	IPR036678	MutS, connector domain superfamily	GO:0005524|GO:0006298|GO:0030983
WFD23237.1	5ff1057add3ecd303aa13651708a78a6	1136	SUPERFAMILY	SSF55271	DNA repair protein MutS, domain I	240	366	1.16E-34	T	12-08-2023	IPR016151	DNA mismatch repair protein MutS, N-terminal	GO:0005524|GO:0006298|GO:0030983
WFD23237.1	5ff1057add3ecd303aa13651708a78a6	1136	Pfam	PF00488	MutS domain V	893	1078	6.3E-64	T	12-08-2023	IPR000432	DNA mismatch repair protein MutS, C-terminal	GO:0005524|GO:0006298|GO:0030983
WFD23237.1	5ff1057add3ecd303aa13651708a78a6	1136	SUPERFAMILY	SSF52540	P-loop containing nucleoside triphosphate hydrolases	845	1078	1.15E-47	T	12-08-2023	IPR027417	P-loop containing nucleoside triphosphate hydrolase	-
WFD23237.1	5ff1057add3ecd303aa13651708a78a6	1136	Coils	Coil	Coil	707	727	-	T	12-08-2023	-	-
WFD23237.1	5ff1057add3ecd303aa13651708a78a6	1136	FunFam	G3DSA:3.40.1170.10:FF:000002	DNA mismatch repair protein	210	375	8.3E-62	T	12-08-2023	-	-
WFD23237.1	5ff1057add3ecd303aa13651708a78a6	1136	PIRSF	PIRSF037677	Msh6	3	1127	0.0	T	12-08-2023	IPR017261	DNA mismatch repair protein MutS/MSH	GO:0006298|GO:0030983
WFD23237.1	5ff1057add3ecd303aa13651708a78a6	1136	Pfam	PF01624	MutS domain I	252	369	4.6E-34	T	12-08-2023	IPR007695	DNA mismatch repair protein MutS-like, N-terminal	GO:0005524|GO:0006298|GO:0030983
WFD23237.1	5ff1057add3ecd303aa13651708a78a6	1136	Pfam	PF05188	MutS domain II	379	516	7.4E-12	T	12-08-2023	IPR007860	DNA mismatch repair protein MutS, connector domain	GO:0005524|GO:0006298|GO:0030983
WFD23237.1	5ff1057add3ecd303aa13651708a78a6	1136	MobiDBLite	mobidb-lite	consensus disorder prediction	173	187	-	T	12-08-2023	-	-
WFD23237.1	5ff1057add3ecd303aa13651708a78a6	1136	Gene3D	G3DSA:1.10.1420.10	-	687	810	1.1E-71	T	12-08-2023	-	-
KAD6454639.1	9f99f8a8fa523db2458e77249fa2084a	1219	SUPERFAMILY	SSF48334	DNA repair protein MutS, domain III	594	814	9.16E-29	T	12-08-2023	IPR036187	DNA mismatch repair protein MutS, core domain superfamily	-
KAD6454639.1	9f99f8a8fa523db2458e77249fa2084a	1219	Gene3D	G3DSA:1.10.1420.10	-	594	818	1.5E-38	T	12-08-2023	-	-
KAD6454639.1	9f99f8a8fa523db2458e77249fa2084a	1219	MobiDBLite	mobidb-lite	consensus disorder prediction	1	16	-	T	12-08-2023	-	-
KAD6454639.1	9f99f8a8fa523db2458e77249fa2084a	1219	Pfam	PF05192	MutS domain III	596	810	4.0E-28	T	12-08-2023	IPR007696	DNA mismatch repair protein MutS, core	GO:0005524|GO:0006298|GO:0030983
KAD6454639.1	9f99f8a8fa523db2458e77249fa2084a	1219	Gene3D	G3DSA:3.40.50.300	-	836	1125	4.1E-85	T	12-08-2023	IPR027417	P-loop containing nucleoside triphosphate hydrolase	-
KAD6454639.1	9f99f8a8fa523db2458e77249fa2084a	1219	CDD	cd03286	ABC_MSH6_euk	847	1068	5.45306E-116	T	12-08-2023	-	-
KAD6454639.1	9f99f8a8fa523db2458e77249fa2084a	1219	FunFam	G3DSA:3.40.50.300:FF:001335	DNA mismatch repair protein	821	1083	4.6E-131	T	12-08-2023	-	-
KAD6454639.1	9f99f8a8fa523db2458e77249fa2084a	1219	Pfam	PF05188	MutS domain II	439	576	3.5E-10	T	12-08-2023	IPR007860	DNA mismatch repair protein MutS, connector domain	GO:0005524|GO:0006298|GO:0030983
KAD6454639.1	9f99f8a8fa523db2458e77249fa2084a	1219	ProSitePatterns	PS00486	DNA mismatch repair proteins mutS family signature.	958	974	-	T	12-08-2023	IPR000432	DNA mismatch repair protein MutS, C-terminal	GO:0005524|GO:0006298|GO:0030983
KAD6454639.1	9f99f8a8fa523db2458e77249fa2084a	1219	Pfam	PF01624	MutS domain I	307	418	1.6E-30	T	12-08-2023	IPR007695	DNA mismatch repair protein MutS-like, N-terminal	GO:0005524|GO:0006298|GO:0030983
KAD6454639.1	9f99f8a8fa523db2458e77249fa2084a	1219	SUPERFAMILY	SSF52540	P-loop containing nucleoside triphosphate hydrolases	840	1074	2.75E-45	T	12-08-2023	IPR027417	P-loop containing nucleoside triphosphate hydrolase	-
KAD6454639.1	9f99f8a8fa523db2458e77249fa2084a	1219	Gene3D	G3DSA:3.40.1170.10	DNA repair protein MutS, domain I	262	422	4.7E-52	T	12-08-2023	IPR016151	DNA mismatch repair protein MutS, N-terminal	GO:0005524|GO:0006298|GO:0030983
KAD6454639.1	9f99f8a8fa523db2458e77249fa2084a	1219	SUPERFAMILY	SSF55271	DNA repair protein MutS, domain I	293	415	2.35E-28	T	12-08-2023	IPR016151	DNA mismatch repair protein MutS, N-terminal	GO:0005524|GO:0006298|GO:0030983
KAD6454639.1	9f99f8a8fa523db2458e77249fa2084a	1219	MobiDBLite	mobidb-lite	consensus disorder prediction	1	32	-	T	12-08-2023	-	-
KAD6454639.1	9f99f8a8fa523db2458e77249fa2084a	1219	SMART	SM00534	mutATP5	877	1073	2.6E-105	T	12-08-2023	IPR000432	DNA mismatch repair protein MutS, C-terminal	GO:0005524|GO:0006298|GO:0030983
KAD6454639.1	9f99f8a8fa523db2458e77249fa2084a	1219	Pfam	PF00488	MutS domain V	881	1075	7.4E-74	T	12-08-2023	IPR000432	DNA mismatch repair protein MutS, C-terminal	GO:0005524|GO:0006298|GO:0030983
KAD6454639.1	9f99f8a8fa523db2458e77249fa2084a	1219	SUPERFAMILY	SSF53150	DNA repair protein MutS, domain II	443	606	1.31E-6	T	12-08-2023	IPR036678	MutS, connector domain superfamily	GO:0005524|GO:0006298|GO:0030983
KAD6454639.1	9f99f8a8fa523db2458e77249fa2084a	1219	SMART	SM00533	DNAend	607	856	3.8E-16	T	12-08-2023	IPR007696	DNA mismatch repair protein MutS, core	GO:0005524|GO:0006298|GO:0030983
KAD6454639.1	9f99f8a8fa523db2458e77249fa2084a	1219	Gene3D	G3DSA:3.30.420.110	MutS, connector domain	426	593	4.6E-35	T	12-08-2023	IPR036678	MutS, connector domain superfamily	GO:0005524|GO:0006298|GO:0030983
KAD6454639.1	9f99f8a8fa523db2458e77249fa2084a	1219	PANTHER	PTHR11361	DNA MISMATCH REPAIR PROTEIN MUTS FAMILY MEMBER	769	1134	1.2E-192	T	12-08-2023	IPR045076	DNA mismatch repair MutS family	GO:0005524|GO:0006298|GO:0030983|GO:0140664
KAI3221822.1	3a7e386f19ae75cee2153bb1971f5136	1222	Pfam	PF01624	MutS domain I	328	445	1.3E-32	T	12-08-2023	IPR007695	DNA mismatch repair protein MutS-like, N-terminal	GO:0005524|GO:0006298|GO:0030983
KAI3221822.1	3a7e386f19ae75cee2153bb1971f5136	1222	MobiDBLite	mobidb-lite	consensus disorder prediction	1	267	-	T	12-08-2023	-	-
KAI3221822.1	3a7e386f19ae75cee2153bb1971f5136	1222	PANTHER	PTHR11361	DNA MISMATCH REPAIR PROTEIN MUTS FAMILY MEMBER	330	1173	4.3E-176	T	12-08-2023	IPR045076	DNA mismatch repair MutS family	GO:0005524|GO:0006298|GO:0030983|GO:0140664
KAI3221822.1	3a7e386f19ae75cee2153bb1971f5136	1222	SMART	SM00534	mutATP5	971	1160	5.8E-97	T	12-08-2023	IPR000432	DNA mismatch repair protein MutS, C-terminal	GO:0005524|GO:0006298|GO:0030983
KAI3221822.1	3a7e386f19ae75cee2153bb1971f5136	1222	SUPERFAMILY	SSF55271	DNA repair protein MutS, domain I	315	442	4.19E-33	T	12-08-2023	IPR016151	DNA mismatch repair protein MutS, N-terminal	GO:0005524|GO:0006298|GO:0030983
KAI3221822.1	3a7e386f19ae75cee2153bb1971f5136	1222	MobiDBLite	mobidb-lite	consensus disorder prediction	101	128	-	T	12-08-2023	-	-
KAI3221822.1	3a7e386f19ae75cee2153bb1971f5136	1222	ProSitePatterns	PS00486	DNA mismatch repair proteins mutS family signature.	1052	1068	-	T	12-08-2023	IPR000432	DNA mismatch repair protein MutS, C-terminal	GO:0005524|GO:0006298|GO:0030983
KAI3221822.1	3a7e386f19ae75cee2153bb1971f5136	1222	Gene3D	G3DSA:3.40.1170.10	DNA repair protein MutS, domain I	285	451	5.0E-59	T	12-08-2023	IPR016151	DNA mismatch repair protein MutS, N-terminal	GO:0005524|GO:0006298|GO:0030983
KAI3221822.1	3a7e386f19ae75cee2153bb1971f5136	1222	Pfam	PF05188	MutS domain II	456	601	1.1E-14	T	12-08-2023	IPR007860	DNA mismatch repair protein MutS, connector domain	GO:0005524|GO:0006298|GO:0030983
KAI3221822.1	3a7e386f19ae75cee2153bb1971f5136	1222	FunFam	G3DSA:3.40.50.300:FF:000771	DNA mismatch repair protein	930	1180	4.1E-151	T	12-08-2023	-	-
KAI3221822.1	3a7e386f19ae75cee2153bb1971f5136	1222	Gene3D	G3DSA:1.10.1420.10	-	771	895	1.2E-88	T	12-08-2023	-	-
KAI3221822.1	3a7e386f19ae75cee2153bb1971f5136	1222	FunFam	G3DSA:3.40.1170.10:FF:000002	DNA mismatch repair protein	285	451	1.9E-72	T	12-08-2023	-	-
KAI3221822.1	3a7e386f19ae75cee2153bb1971f5136	1222	SUPERFAMILY	SSF53150	DNA repair protein MutS, domain II	441	613	1.7E-17	T	12-08-2023	IPR036678	MutS, connector domain superfamily	GO:0005524|GO:0006298|GO:0030983
KAI3221822.1	3a7e386f19ae75cee2153bb1971f5136	1222	MobiDBLite	mobidb-lite	consensus disorder prediction	1	63	-	T	12-08-2023	-	-
KAI3221822.1	3a7e386f19ae75cee2153bb1971f5136	1222	Coils	Coil	Coil	866	886	-	T	12-08-2023	-	-
KAI3221822.1	3a7e386f19ae75cee2153bb1971f5136	1222	MobiDBLite	mobidb-lite	consensus disorder prediction	145	172	-	T	12-08-2023	-	-
KAI3221822.1	3a7e386f19ae75cee2153bb1971f5136	1222	FunFam	G3DSA:1.10.1420.10:FF:000014	DNA mismatch repair protein	625	772	1.4E-66	T	12-08-2023	-	-
KAI3221822.1	3a7e386f19ae75cee2153bb1971f5136	1222	Pfam	PF05190	MutS family domain IV	789	878	3.6E-13	T	12-08-2023	IPR007861	DNA mismatch repair protein MutS, clamp	GO:0005524|GO:0006298|GO:0030983
KAI3221822.1	3a7e386f19ae75cee2153bb1971f5136	1222	Pfam	PF00488	MutS domain V	975	1161	2.6E-67	T	12-08-2023	IPR000432	DNA mismatch repair protein MutS, C-terminal	GO:0005524|GO:0006298|GO:0030983
KAI3221822.1	3a7e386f19ae75cee2153bb1971f5136	1222	Pfam	PF05192	MutS domain III	626	919	9.4E-41	T	12-08-2023	IPR007696	DNA mismatch repair protein MutS, core	GO:0005524|GO:0006298|GO:0030983
KAI3221822.1	3a7e386f19ae75cee2153bb1971f5136	1222	SUPERFAMILY	SSF52540	P-loop containing nucleoside triphosphate hydrolases	930	1164	6.07E-49	T	12-08-2023	IPR027417	P-loop containing nucleoside triphosphate hydrolase	-
KAI3221822.1	3a7e386f19ae75cee2153bb1971f5136	1222	Gene3D	G3DSA:3.40.50.300	-	930	1178	2.3E-90	T	12-08-2023	IPR027417	P-loop containing nucleoside triphosphate hydrolase	-
KAI3221822.1	3a7e386f19ae75cee2153bb1971f5136	1222	FunFam	G3DSA:1.10.1420.10:FF:000019	DNA mismatch repair protein	773	895	5.3E-50	T	12-08-2023	-	-
KAI3221822.1	3a7e386f19ae75cee2153bb1971f5136	1222	MobiDBLite	mobidb-lite	consensus disorder prediction	77	91	-	T	12-08-2023	-	-
KAI3221822.1	3a7e386f19ae75cee2153bb1971f5136	1222	PIRSF	PIRSF037677	Msh6	2	1208	0.0	T	12-08-2023	IPR017261	DNA mismatch repair protein MutS/MSH	GO:0006298|GO:0030983
KAI3221822.1	3a7e386f19ae75cee2153bb1971f5136	1222	Gene3D	G3DSA:3.30.420.110	MutS, connector domain	454	625	4.8E-47	T	12-08-2023	IPR036678	MutS, connector domain superfamily	GO:0005524|GO:0006298|GO:0030983
KAI3221822.1	3a7e386f19ae75cee2153bb1971f5136	1222	SMART	SM00533	DNAend	641	955	4.8E-77	T	12-08-2023	IPR007696	DNA mismatch repair protein MutS, core	GO:0005524|GO:0006298|GO:0030983
KAI3221822.1	3a7e386f19ae75cee2153bb1971f5136	1222	MobiDBLite	mobidb-lite	consensus disorder prediction	173	197	-	T	12-08-2023	-	-
KAI3221822.1	3a7e386f19ae75cee2153bb1971f5136	1222	FunFam	G3DSA:3.30.420.110:FF:000006	DNA mismatch repair protein	454	624	1.6E-87	T	12-08-2023	-	-
KAI3221822.1	3a7e386f19ae75cee2153bb1971f5136	1222	Gene3D	G3DSA:1.10.1420.10	-	626	920	1.2E-88	T	12-08-2023	-	-
KAI3221822.1	3a7e386f19ae75cee2153bb1971f5136	1222	SUPERFAMILY	SSF48334	DNA repair protein MutS, domain III	624	923	3.14E-74	T	12-08-2023	IPR036187	DNA mismatch repair protein MutS, core domain superfamily	-
KAI1834976.1	3a7e386f19ae75cee2153bb1971f5136	1222	Pfam	PF01624	MutS domain I	328	445	1.3E-32	T	12-08-2023	IPR007695	DNA mismatch repair protein MutS-like, N-terminal	GO:0005524|GO:0006298|GO:0030983
KAI1834976.1	3a7e386f19ae75cee2153bb1971f5136	1222	MobiDBLite	mobidb-lite	consensus disorder prediction	1	267	-	T	12-08-2023	-	-
KAI1834976.1	3a7e386f19ae75cee2153bb1971f5136	1222	PANTHER	PTHR11361	DNA MISMATCH REPAIR PROTEIN MUTS FAMILY MEMBER	330	1173	4.3E-176	T	12-08-2023	IPR045076	DNA mismatch repair MutS family	GO:0005524|GO:0006298|GO:0030983|GO:0140664
KAI1834976.1	3a7e386f19ae75cee2153bb1971f5136	1222	SMART	SM00534	mutATP5	971	1160	5.8E-97	T	12-08-2023	IPR000432	DNA mismatch repair protein MutS, C-terminal	GO:0005524|GO:0006298|GO:0030983
KAI1834976.1	3a7e386f19ae75cee2153bb1971f5136	1222	SUPERFAMILY	SSF55271	DNA repair protein MutS, domain I	315	442	4.19E-33	T	12-08-2023	IPR016151	DNA mismatch repair protein MutS, N-terminal	GO:0005524|GO:0006298|GO:0030983
KAI1834976.1	3a7e386f19ae75cee2153bb1971f5136	1222	MobiDBLite	mobidb-lite	consensus disorder prediction	101	128	-	T	12-08-2023	-	-
KAI1834976.1	3a7e386f19ae75cee2153bb1971f5136	1222	ProSitePatterns	PS00486	DNA mismatch repair proteins mutS family signature.	1052	1068	-	T	12-08-2023	IPR000432	DNA mismatch repair protein MutS, C-terminal	GO:0005524|GO:0006298|GO:0030983
KAI1834976.1	3a7e386f19ae75cee2153bb1971f5136	1222	Gene3D	G3DSA:3.40.1170.10	DNA repair protein MutS, domain I	285	451	5.0E-59	T	12-08-2023	IPR016151	DNA mismatch repair protein MutS, N-terminal	GO:0005524|GO:0006298|GO:0030983
KAI1834976.1	3a7e386f19ae75cee2153bb1971f5136	1222	Pfam	PF05188	MutS domain II	456	601	1.1E-14	T	12-08-2023	IPR007860	DNA mismatch repair protein MutS, connector domain	GO:0005524|GO:0006298|GO:0030983
KAI1834976.1	3a7e386f19ae75cee2153bb1971f5136	1222	FunFam	G3DSA:3.40.50.300:FF:000771	DNA mismatch repair protein	930	1180	4.1E-151	T	12-08-2023	-	-
KAI1834976.1	3a7e386f19ae75cee2153bb1971f5136	1222	Gene3D	G3DSA:1.10.1420.10	-	771	895	1.2E-88	T	12-08-2023	-	-
KAI1834976.1	3a7e386f19ae75cee2153bb1971f5136	1222	FunFam	G3DSA:3.40.1170.10:FF:000002	DNA mismatch repair protein	285	451	1.9E-72	T	12-08-2023	-	-
KAI1834976.1	3a7e386f19ae75cee2153bb1971f5136	1222	SUPERFAMILY	SSF53150	DNA repair protein MutS, domain II	441	613	1.7E-17	T	12-08-2023	IPR036678	MutS, connector domain superfamily	GO:0005524|GO:0006298|GO:0030983
KAI1834976.1	3a7e386f19ae75cee2153bb1971f5136	1222	MobiDBLite	mobidb-lite	consensus disorder prediction	1	63	-	T	12-08-2023	-	-
KAI1834976.1	3a7e386f19ae75cee2153bb1971f5136	1222	Coils	Coil	Coil	866	886	-	T	12-08-2023	-	-
KAI1834976.1	3a7e386f19ae75cee2153bb1971f5136	1222	MobiDBLite	mobidb-lite	consensus disorder prediction	145	172	-	T	12-08-2023	-	-
KAI1834976.1	3a7e386f19ae75cee2153bb1971f5136	1222	FunFam	G3DSA:1.10.1420.10:FF:000014	DNA mismatch repair protein	625	772	1.4E-66	T	12-08-2023	-	-
KAI1834976.1	3a7e386f19ae75cee2153bb1971f5136	1222	Pfam	PF05190	MutS family domain IV	789	878	3.6E-13	T	12-08-2023	IPR007861	DNA mismatch repair protein MutS, clamp	GO:0005524|GO:0006298|GO:0030983
KAI1834976.1	3a7e386f19ae75cee2153bb1971f5136	1222	Pfam	PF00488	MutS domain V	975	1161	2.6E-67	T	12-08-2023	IPR000432	DNA mismatch repair protein MutS, C-terminal	GO:0005524|GO:0006298|GO:0030983
KAI1834976.1	3a7e386f19ae75cee2153bb1971f5136	1222	Pfam	PF05192	MutS domain III	626	919	9.4E-41	T	12-08-2023	IPR007696	DNA mismatch repair protein MutS, core	GO:0005524|GO:0006298|GO:0030983
KAI1834976.1	3a7e386f19ae75cee2153bb1971f5136	1222	SUPERFAMILY	SSF52540	P-loop containing nucleoside triphosphate hydrolases	930	1164	6.07E-49	T	12-08-2023	IPR027417	P-loop containing nucleoside triphosphate hydrolase	-
KAI1834976.1	3a7e386f19ae75cee2153bb1971f5136	1222	Gene3D	G3DSA:3.40.50.300	-	930	1178	2.3E-90	T	12-08-2023	IPR027417	P-loop containing nucleoside triphosphate hydrolase	-
KAI1834976.1	3a7e386f19ae75cee2153bb1971f5136	1222	FunFam	G3DSA:1.10.1420.10:FF:000019	DNA mismatch repair protein	773	895	5.3E-50	T	12-08-2023	-	-
KAI1834976.1	3a7e386f19ae75cee2153bb1971f5136	1222	MobiDBLite	mobidb-lite	consensus disorder prediction	77	91	-	T	12-08-2023	-	-
KAI1834976.1	3a7e386f19ae75cee2153bb1971f5136	1222	PIRSF	PIRSF037677	Msh6	2	1208	0.0	T	12-08-2023	IPR017261	DNA mismatch repair protein MutS/MSH	GO:0006298|GO:0030983
KAI1834976.1	3a7e386f19ae75cee2153bb1971f5136	1222	Gene3D	G3DSA:3.30.420.110	MutS, connector domain	454	625	4.8E-47	T	12-08-2023	IPR036678	MutS, connector domain superfamily	GO:0005524|GO:0006298|GO:0030983
KAI1834976.1	3a7e386f19ae75cee2153bb1971f5136	1222	SMART	SM00533	DNAend	641	955	4.8E-77	T	12-08-2023	IPR007696	DNA mismatch repair protein MutS, core	GO:0005524|GO:0006298|GO:0030983
KAI1834976.1	3a7e386f19ae75cee2153bb1971f5136	1222	MobiDBLite	mobidb-lite	consensus disorder prediction	173	197	-	T	12-08-2023	-	-
KAI1834976.1	3a7e386f19ae75cee2153bb1971f5136	1222	FunFam	G3DSA:3.30.420.110:FF:000006	DNA mismatch repair protein	454	624	1.6E-87	T	12-08-2023	-	-
KAI1834976.1	3a7e386f19ae75cee2153bb1971f5136	1222	Gene3D	G3DSA:1.10.1420.10	-	626	920	1.2E-88	T	12-08-2023	-	-
KAI1834976.1	3a7e386f19ae75cee2153bb1971f5136	1222	SUPERFAMILY	SSF48334	DNA repair protein MutS, domain III	624	923	3.14E-74	T	12-08-2023	IPR036187	DNA mismatch repair protein MutS, core domain superfamily	-
KAI3107259.1	3a7e386f19ae75cee2153bb1971f5136	1222	Pfam	PF01624	MutS domain I	328	445	1.3E-32	T	12-08-2023	IPR007695	DNA mismatch repair protein MutS-like, N-terminal	GO:0005524|GO:0006298|GO:0030983
KAI3107259.1	3a7e386f19ae75cee2153bb1971f5136	1222	MobiDBLite	mobidb-lite	consensus disorder prediction	1	267	-	T	12-08-2023	-	-
KAI3107259.1	3a7e386f19ae75cee2153bb1971f5136	1222	PANTHER	PTHR11361	DNA MISMATCH REPAIR PROTEIN MUTS FAMILY MEMBER	330	1173	4.3E-176	T	12-08-2023	IPR045076	DNA mismatch repair MutS family	GO:0005524|GO:0006298|GO:0030983|GO:0140664
KAI3107259.1	3a7e386f19ae75cee2153bb1971f5136	1222	SMART	SM00534	mutATP5	971	1160	5.8E-97	T	12-08-2023	IPR000432	DNA mismatch repair protein MutS, C-terminal	GO:0005524|GO:0006298|GO:0030983
KAI3107259.1	3a7e386f19ae75cee2153bb1971f5136	1222	SUPERFAMILY	SSF55271	DNA repair protein MutS, domain I	315	442	4.19E-33	T	12-08-2023	IPR016151	DNA mismatch repair protein MutS, N-terminal	GO:0005524|GO:0006298|GO:0030983
KAI3107259.1	3a7e386f19ae75cee2153bb1971f5136	1222	MobiDBLite	mobidb-lite	consensus disorder prediction	101	128	-	T	12-08-2023	-	-
KAI3107259.1	3a7e386f19ae75cee2153bb1971f5136	1222	ProSitePatterns	PS00486	DNA mismatch repair proteins mutS family signature.	1052	1068	-	T	12-08-2023	IPR000432	DNA mismatch repair protein MutS, C-terminal	GO:0005524|GO:0006298|GO:0030983
KAI3107259.1	3a7e386f19ae75cee2153bb1971f5136	1222	Gene3D	G3DSA:3.40.1170.10	DNA repair protein MutS, domain I	285	451	5.0E-59	T	12-08-2023	IPR016151	DNA mismatch repair protein MutS, N-terminal	GO:0005524|GO:0006298|GO:0030983
KAI3107259.1	3a7e386f19ae75cee2153bb1971f5136	1222	Pfam	PF05188	MutS domain II	456	601	1.1E-14	T	12-08-2023	IPR007860	DNA mismatch repair protein MutS, connector domain	GO:0005524|GO:0006298|GO:0030983
KAI3107259.1	3a7e386f19ae75cee2153bb1971f5136	1222	FunFam	G3DSA:3.40.50.300:FF:000771	DNA mismatch repair protein	930	1180	4.1E-151	T	12-08-2023	-	-
KAI3107259.1	3a7e386f19ae75cee2153bb1971f5136	1222	Gene3D	G3DSA:1.10.1420.10	-	771	895	1.2E-88	T	12-08-2023	-	-
KAI3107259.1	3a7e386f19ae75cee2153bb1971f5136	1222	FunFam	G3DSA:3.40.1170.10:FF:000002	DNA mismatch repair protein	285	451	1.9E-72	T	12-08-2023	-	-
KAI3107259.1	3a7e386f19ae75cee2153bb1971f5136	1222	SUPERFAMILY	SSF53150	DNA repair protein MutS, domain II	441	613	1.7E-17	T	12-08-2023	IPR036678	MutS, connector domain superfamily	GO:0005524|GO:0006298|GO:0030983
KAI3107259.1	3a7e386f19ae75cee2153bb1971f5136	1222	MobiDBLite	mobidb-lite	consensus disorder prediction	1	63	-	T	12-08-2023	-	-
KAI3107259.1	3a7e386f19ae75cee2153bb1971f5136	1222	Coils	Coil	Coil	866	886	-	T	12-08-2023	-	-
KAI3107259.1	3a7e386f19ae75cee2153bb1971f5136	1222	MobiDBLite	mobidb-lite	consensus disorder prediction	145	172	-	T	12-08-2023	-	-
KAI3107259.1	3a7e386f19ae75cee2153bb1971f5136	1222	FunFam	G3DSA:1.10.1420.10:FF:000014	DNA mismatch repair protein	625	772	1.4E-66	T	12-08-2023	-	-
KAI3107259.1	3a7e386f19ae75cee2153bb1971f5136	1222	Pfam	PF05190	MutS family domain IV	789	878	3.6E-13	T	12-08-2023	IPR007861	DNA mismatch repair protein MutS, clamp	GO:0005524|GO:0006298|GO:0030983
KAI3107259.1	3a7e386f19ae75cee2153bb1971f5136	1222	Pfam	PF00488	MutS domain V	975	1161	2.6E-67	T	12-08-2023	IPR000432	DNA mismatch repair protein MutS, C-terminal	GO:0005524|GO:0006298|GO:0030983
KAI3107259.1	3a7e386f19ae75cee2153bb1971f5136	1222	Pfam	PF05192	MutS domain III	626	919	9.4E-41	T	12-08-2023	IPR007696	DNA mismatch repair protein MutS, core	GO:0005524|GO:0006298|GO:0030983
KAI3107259.1	3a7e386f19ae75cee2153bb1971f5136	1222	SUPERFAMILY	SSF52540	P-loop containing nucleoside triphosphate hydrolases	930	1164	6.07E-49	T	12-08-2023	IPR027417	P-loop containing nucleoside triphosphate hydrolase	-
KAI3107259.1	3a7e386f19ae75cee2153bb1971f5136	1222	Gene3D	G3DSA:3.40.50.300	-	930	1178	2.3E-90	T	12-08-2023	IPR027417	P-loop containing nucleoside triphosphate hydrolase	-
KAI3107259.1	3a7e386f19ae75cee2153bb1971f5136	1222	FunFam	G3DSA:1.10.1420.10:FF:000019	DNA mismatch repair protein	773	895	5.3E-50	T	12-08-2023	-	-
KAI3107259.1	3a7e386f19ae75cee2153bb1971f5136	1222	MobiDBLite	mobidb-lite	consensus disorder prediction	77	91	-	T	12-08-2023	-	-
KAI3107259.1	3a7e386f19ae75cee2153bb1971f5136	1222	PIRSF	PIRSF037677	Msh6	2	1208	0.0	T	12-08-2023	IPR017261	DNA mismatch repair protein MutS/MSH	GO:0006298|GO:0030983
KAI3107259.1	3a7e386f19ae75cee2153bb1971f5136	1222	Gene3D	G3DSA:3.30.420.110	MutS, connector domain	454	625	4.8E-47	T	12-08-2023	IPR036678	MutS, connector domain superfamily	GO:0005524|GO:0006298|GO:0030983
KAI3107259.1	3a7e386f19ae75cee2153bb1971f5136	1222	SMART	SM00533	DNAend	641	955	4.8E-77	T	12-08-2023	IPR007696	DNA mismatch repair protein MutS, core	GO:0005524|GO:0006298|GO:0030983
KAI3107259.1	3a7e386f19ae75cee2153bb1971f5136	1222	MobiDBLite	mobidb-lite	consensus disorder prediction	173	197	-	T	12-08-2023	-	-
KAI3107259.1	3a7e386f19ae75cee2153bb1971f5136	1222	FunFam	G3DSA:3.30.420.110:FF:000006	DNA mismatch repair protein	454	624	1.6E-87	T	12-08-2023	-	-
KAI3107259.1	3a7e386f19ae75cee2153bb1971f5136	1222	Gene3D	G3DSA:1.10.1420.10	-	626	920	1.2E-88	T	12-08-2023	-	-
KAI3107259.1	3a7e386f19ae75cee2153bb1971f5136	1222	SUPERFAMILY	SSF48334	DNA repair protein MutS, domain III	624	923	3.14E-74	T	12-08-2023	IPR036187	DNA mismatch repair protein MutS, core domain superfamily	-
KAI3191099.1	3a7e386f19ae75cee2153bb1971f5136	1222	Pfam	PF01624	MutS domain I	328	445	1.3E-32	T	12-08-2023	IPR007695	DNA mismatch repair protein MutS-like, N-terminal	GO:0005524|GO:0006298|GO:0030983
KAI3191099.1	3a7e386f19ae75cee2153bb1971f5136	1222	MobiDBLite	mobidb-lite	consensus disorder prediction	1	267	-	T	12-08-2023	-	-
KAI3191099.1	3a7e386f19ae75cee2153bb1971f5136	1222	PANTHER	PTHR11361	DNA MISMATCH REPAIR PROTEIN MUTS FAMILY MEMBER	330	1173	4.3E-176	T	12-08-2023	IPR045076	DNA mismatch repair MutS family	GO:0005524|GO:0006298|GO:0030983|GO:0140664
KAI3191099.1	3a7e386f19ae75cee2153bb1971f5136	1222	SMART	SM00534	mutATP5	971	1160	5.8E-97	T	12-08-2023	IPR000432	DNA mismatch repair protein MutS, C-terminal	GO:0005524|GO:0006298|GO:0030983
KAI3191099.1	3a7e386f19ae75cee2153bb1971f5136	1222	SUPERFAMILY	SSF55271	DNA repair protein MutS, domain I	315	442	4.19E-33	T	12-08-2023	IPR016151	DNA mismatch repair protein MutS, N-terminal	GO:0005524|GO:0006298|GO:0030983
KAI3191099.1	3a7e386f19ae75cee2153bb1971f5136	1222	MobiDBLite	mobidb-lite	consensus disorder prediction	101	128	-	T	12-08-2023	-	-
KAI3191099.1	3a7e386f19ae75cee2153bb1971f5136	1222	ProSitePatterns	PS00486	DNA mismatch repair proteins mutS family signature.	1052	1068	-	T	12-08-2023	IPR000432	DNA mismatch repair protein MutS, C-terminal	GO:0005524|GO:0006298|GO:0030983
KAI3191099.1	3a7e386f19ae75cee2153bb1971f5136	1222	Gene3D	G3DSA:3.40.1170.10	DNA repair protein MutS, domain I	285	451	5.0E-59	T	12-08-2023	IPR016151	DNA mismatch repair protein MutS, N-terminal	GO:0005524|GO:0006298|GO:0030983
KAI3191099.1	3a7e386f19ae75cee2153bb1971f5136	1222	Pfam	PF05188	MutS domain II	456	601	1.1E-14	T	12-08-2023	IPR007860	DNA mismatch repair protein MutS, connector domain	GO:0005524|GO:0006298|GO:0030983
KAI3191099.1	3a7e386f19ae75cee2153bb1971f5136	1222	FunFam	G3DSA:3.40.50.300:FF:000771	DNA mismatch repair protein	930	1180	4.1E-151	T	12-08-2023	-	-
KAI3191099.1	3a7e386f19ae75cee2153bb1971f5136	1222	Gene3D	G3DSA:1.10.1420.10	-	771	895	1.2E-88	T	12-08-2023	-	-
KAI3191099.1	3a7e386f19ae75cee2153bb1971f5136	1222	FunFam	G3DSA:3.40.1170.10:FF:000002	DNA mismatch repair protein	285	451	1.9E-72	T	12-08-2023	-	-
KAI3191099.1	3a7e386f19ae75cee2153bb1971f5136	1222	SUPERFAMILY	SSF53150	DNA repair protein MutS, domain II	441	613	1.7E-17	T	12-08-2023	IPR036678	MutS, connector domain superfamily	GO:0005524|GO:0006298|GO:0030983
KAI3191099.1	3a7e386f19ae75cee2153bb1971f5136	1222	MobiDBLite	mobidb-lite	consensus disorder prediction	1	63	-	T	12-08-2023	-	-
KAI3191099.1	3a7e386f19ae75cee2153bb1971f5136	1222	Coils	Coil	Coil	866	886	-	T	12-08-2023	-	-
KAI3191099.1	3a7e386f19ae75cee2153bb1971f5136	1222	MobiDBLite	mobidb-lite	consensus disorder prediction	145	172	-	T	12-08-2023	-	-
KAI3191099.1	3a7e386f19ae75cee2153bb1971f5136	1222	FunFam	G3DSA:1.10.1420.10:FF:000014	DNA mismatch repair protein	625	772	1.4E-66	T	12-08-2023	-	-
KAI3191099.1	3a7e386f19ae75cee2153bb1971f5136	1222	Pfam	PF05190	MutS family domain IV	789	878	3.6E-13	T	12-08-2023	IPR007861	DNA mismatch repair protein MutS, clamp	GO:0005524|GO:0006298|GO:0030983
KAI3191099.1	3a7e386f19ae75cee2153bb1971f5136	1222	Pfam	PF00488	MutS domain V	975	1161	2.6E-67	T	12-08-2023	IPR000432	DNA mismatch repair protein MutS, C-terminal	GO:0005524|GO:0006298|GO:0030983
KAI3191099.1	3a7e386f19ae75cee2153bb1971f5136	1222	Pfam	PF05192	MutS domain III	626	919	9.4E-41	T	12-08-2023	IPR007696	DNA mismatch repair protein MutS, core	GO:0005524|GO:0006298|GO:0030983
KAI3191099.1	3a7e386f19ae75cee2153bb1971f5136	1222	SUPERFAMILY	SSF52540	P-loop containing nucleoside triphosphate hydrolases	930	1164	6.07E-49	T	12-08-2023	IPR027417	P-loop containing nucleoside triphosphate hydrolase	-
KAI3191099.1	3a7e386f19ae75cee2153bb1971f5136	1222	Gene3D	G3DSA:3.40.50.300	-	930	1178	2.3E-90	T	12-08-2023	IPR027417	P-loop containing nucleoside triphosphate hydrolase	-
KAI3191099.1	3a7e386f19ae75cee2153bb1971f5136	1222	FunFam	G3DSA:1.10.1420.10:FF:000019	DNA mismatch repair protein	773	895	5.3E-50	T	12-08-2023	-	-
KAI3191099.1	3a7e386f19ae75cee2153bb1971f5136	1222	MobiDBLite	mobidb-lite	consensus disorder prediction	77	91	-	T	12-08-2023	-	-
KAI3191099.1	3a7e386f19ae75cee2153bb1971f5136	1222	PIRSF	PIRSF037677	Msh6	2	1208	0.0	T	12-08-2023	IPR017261	DNA mismatch repair protein MutS/MSH	GO:0006298|GO:0030983
KAI3191099.1	3a7e386f19ae75cee2153bb1971f5136	1222	Gene3D	G3DSA:3.30.420.110	MutS, connector domain	454	625	4.8E-47	T	12-08-2023	IPR036678	MutS, connector domain superfamily	GO:0005524|GO:0006298|GO:0030983
KAI3191099.1	3a7e386f19ae75cee2153bb1971f5136	1222	SMART	SM00533	DNAend	641	955	4.8E-77	T	12-08-2023	IPR007696	DNA mismatch repair protein MutS, core	GO:0005524|GO:0006298|GO:0030983
KAI3191099.1	3a7e386f19ae75cee2153bb1971f5136	1222	MobiDBLite	mobidb-lite	consensus disorder prediction	173	197	-	T	12-08-2023	-	-
KAI3191099.1	3a7e386f19ae75cee2153bb1971f5136	1222	FunFam	G3DSA:3.30.420.110:FF:000006	DNA mismatch repair protein	454	624	1.6E-87	T	12-08-2023	-	-
KAI3191099.1	3a7e386f19ae75cee2153bb1971f5136	1222	Gene3D	G3DSA:1.10.1420.10	-	626	920	1.2E-88	T	12-08-2023	-	-
KAI3191099.1	3a7e386f19ae75cee2153bb1971f5136	1222	SUPERFAMILY	SSF48334	DNA repair protein MutS, domain III	624	923	3.14E-74	T	12-08-2023	IPR036187	DNA mismatch repair protein MutS, core domain superfamily	-
KAI3149416.1	3a7e386f19ae75cee2153bb1971f5136	1222	Pfam	PF01624	MutS domain I	328	445	1.3E-32	T	12-08-2023	IPR007695	DNA mismatch repair protein MutS-like, N-terminal	GO:0005524|GO:0006298|GO:0030983
KAI3149416.1	3a7e386f19ae75cee2153bb1971f5136	1222	MobiDBLite	mobidb-lite	consensus disorder prediction	1	267	-	T	12-08-2023	-	-
KAI3149416.1	3a7e386f19ae75cee2153bb1971f5136	1222	PANTHER	PTHR11361	DNA MISMATCH REPAIR PROTEIN MUTS FAMILY MEMBER	330	1173	4.3E-176	T	12-08-2023	IPR045076	DNA mismatch repair MutS family	GO:0005524|GO:0006298|GO:0030983|GO:0140664
KAI3149416.1	3a7e386f19ae75cee2153bb1971f5136	1222	SMART	SM00534	mutATP5	971	1160	5.8E-97	T	12-08-2023	IPR000432	DNA mismatch repair protein MutS, C-terminal	GO:0005524|GO:0006298|GO:0030983
KAI3149416.1	3a7e386f19ae75cee2153bb1971f5136	1222	SUPERFAMILY	SSF55271	DNA repair protein MutS, domain I	315	442	4.19E-33	T	12-08-2023	IPR016151	DNA mismatch repair protein MutS, N-terminal	GO:0005524|GO:0006298|GO:0030983
KAI3149416.1	3a7e386f19ae75cee2153bb1971f5136	1222	MobiDBLite	mobidb-lite	consensus disorder prediction	101	128	-	T	12-08-2023	-	-
KAI3149416.1	3a7e386f19ae75cee2153bb1971f5136	1222	ProSitePatterns	PS00486	DNA mismatch repair proteins mutS family signature.	1052	1068	-	T	12-08-2023	IPR000432	DNA mismatch repair protein MutS, C-terminal	GO:0005524|GO:0006298|GO:0030983
KAI3149416.1	3a7e386f19ae75cee2153bb1971f5136	1222	Gene3D	G3DSA:3.40.1170.10	DNA repair protein MutS, domain I	285	451	5.0E-59	T	12-08-2023	IPR016151	DNA mismatch repair protein MutS, N-terminal	GO:0005524|GO:0006298|GO:0030983
KAI3149416.1	3a7e386f19ae75cee2153bb1971f5136	1222	Pfam	PF05188	MutS domain II	456	601	1.1E-14	T	12-08-2023	IPR007860	DNA mismatch repair protein MutS, connector domain	GO:0005524|GO:0006298|GO:0030983
KAI3149416.1	3a7e386f19ae75cee2153bb1971f5136	1222	FunFam	G3DSA:3.40.50.300:FF:000771	DNA mismatch repair protein	930	1180	4.1E-151	T	12-08-2023	-	-
KAI3149416.1	3a7e386f19ae75cee2153bb1971f5136	1222	Gene3D	G3DSA:1.10.1420.10	-	771	895	1.2E-88	T	12-08-2023	-	-
KAI3149416.1	3a7e386f19ae75cee2153bb1971f5136	1222	FunFam	G3DSA:3.40.1170.10:FF:000002	DNA mismatch repair protein	285	451	1.9E-72	T	12-08-2023	-	-
KAI3149416.1	3a7e386f19ae75cee2153bb1971f5136	1222	SUPERFAMILY	SSF53150	DNA repair protein MutS, domain II	441	613	1.7E-17	T	12-08-2023	IPR036678	MutS, connector domain superfamily	GO:0005524|GO:0006298|GO:0030983
KAI3149416.1	3a7e386f19ae75cee2153bb1971f5136	1222	MobiDBLite	mobidb-lite	consensus disorder prediction	1	63	-	T	12-08-2023	-	-
KAI3149416.1	3a7e386f19ae75cee2153bb1971f5136	1222	Coils	Coil	Coil	866	886	-	T	12-08-2023	-	-
KAI3149416.1	3a7e386f19ae75cee2153bb1971f5136	1222	MobiDBLite	mobidb-lite	consensus disorder prediction	145	172	-	T	12-08-2023	-	-
KAI3149416.1	3a7e386f19ae75cee2153bb1971f5136	1222	FunFam	G3DSA:1.10.1420.10:FF:000014	DNA mismatch repair protein	625	772	1.4E-66	T	12-08-2023	-	-
KAI3149416.1	3a7e386f19ae75cee2153bb1971f5136	1222	Pfam	PF05190	MutS family domain IV	789	878	3.6E-13	T	12-08-2023	IPR007861	DNA mismatch repair protein MutS, clamp	GO:0005524|GO:0006298|GO:0030983
KAI3149416.1	3a7e386f19ae75cee2153bb1971f5136	1222	Pfam	PF00488	MutS domain V	975	1161	2.6E-67	T	12-08-2023	IPR000432	DNA mismatch repair protein MutS, C-terminal	GO:0005524|GO:0006298|GO:0030983
KAI3149416.1	3a7e386f19ae75cee2153bb1971f5136	1222	Pfam	PF05192	MutS domain III	626	919	9.4E-41	T	12-08-2023	IPR007696	DNA mismatch repair protein MutS, core	GO:0005524|GO:0006298|GO:0030983
KAI3149416.1	3a7e386f19ae75cee2153bb1971f5136	1222	SUPERFAMILY	SSF52540	P-loop containing nucleoside triphosphate hydrolases	930	1164	6.07E-49	T	12-08-2023	IPR027417	P-loop containing nucleoside triphosphate hydrolase	-
KAI3149416.1	3a7e386f19ae75cee2153bb1971f5136	1222	Gene3D	G3DSA:3.40.50.300	-	930	1178	2.3E-90	T	12-08-2023	IPR027417	P-loop containing nucleoside triphosphate hydrolase	-
KAI3149416.1	3a7e386f19ae75cee2153bb1971f5136	1222	FunFam	G3DSA:1.10.1420.10:FF:000019	DNA mismatch repair protein	773	895	5.3E-50	T	12-08-2023	-	-
KAI3149416.1	3a7e386f19ae75cee2153bb1971f5136	1222	MobiDBLite	mobidb-lite	consensus disorder prediction	77	91	-	T	12-08-2023	-	-
KAI3149416.1	3a7e386f19ae75cee2153bb1971f5136	1222	PIRSF	PIRSF037677	Msh6	2	1208	0.0	T	12-08-2023	IPR017261	DNA mismatch repair protein MutS/MSH	GO:0006298|GO:0030983
KAI3149416.1	3a7e386f19ae75cee2153bb1971f5136	1222	Gene3D	G3DSA:3.30.420.110	MutS, connector domain	454	625	4.8E-47	T	12-08-2023	IPR036678	MutS, connector domain superfamily	GO:0005524|GO:0006298|GO:0030983
KAI3149416.1	3a7e386f19ae75cee2153bb1971f5136	1222	SMART	SM00533	DNAend	641	955	4.8E-77	T	12-08-2023	IPR007696	DNA mismatch repair protein MutS, core	GO:0005524|GO:0006298|GO:0030983
KAI3149416.1	3a7e386f19ae75cee2153bb1971f5136	1222	MobiDBLite	mobidb-lite	consensus disorder prediction	173	197	-	T	12-08-2023	-	-
KAI3149416.1	3a7e386f19ae75cee2153bb1971f5136	1222	FunFam	G3DSA:3.30.420.110:FF:000006	DNA mismatch repair protein	454	624	1.6E-87	T	12-08-2023	-	-
KAI3149416.1	3a7e386f19ae75cee2153bb1971f5136	1222	Gene3D	G3DSA:1.10.1420.10	-	626	920	1.2E-88	T	12-08-2023	-	-
KAI3149416.1	3a7e386f19ae75cee2153bb1971f5136	1222	SUPERFAMILY	SSF48334	DNA repair protein MutS, domain III	624	923	3.14E-74	T	12-08-2023	IPR036187	DNA mismatch repair protein MutS, core domain superfamily	-
KAI3126137.1	3a7e386f19ae75cee2153bb1971f5136	1222	Pfam	PF01624	MutS domain I	328	445	1.3E-32	T	12-08-2023	IPR007695	DNA mismatch repair protein MutS-like, N-terminal	GO:0005524|GO:0006298|GO:0030983
KAI3126137.1	3a7e386f19ae75cee2153bb1971f5136	1222	MobiDBLite	mobidb-lite	consensus disorder prediction	1	267	-	T	12-08-2023	-	-
KAI3126137.1	3a7e386f19ae75cee2153bb1971f5136	1222	PANTHER	PTHR11361	DNA MISMATCH REPAIR PROTEIN MUTS FAMILY MEMBER	330	1173	4.3E-176	T	12-08-2023	IPR045076	DNA mismatch repair MutS family	GO:0005524|GO:0006298|GO:0030983|GO:0140664
KAI3126137.1	3a7e386f19ae75cee2153bb1971f5136	1222	SMART	SM00534	mutATP5	971	1160	5.8E-97	T	12-08-2023	IPR000432	DNA mismatch repair protein MutS, C-terminal	GO:0005524|GO:0006298|GO:0030983
KAI3126137.1	3a7e386f19ae75cee2153bb1971f5136	1222	SUPERFAMILY	SSF55271	DNA repair protein MutS, domain I	315	442	4.19E-33	T	12-08-2023	IPR016151	DNA mismatch repair protein MutS, N-terminal	GO:0005524|GO:0006298|GO:0030983
KAI3126137.1	3a7e386f19ae75cee2153bb1971f5136	1222	MobiDBLite	mobidb-lite	consensus disorder prediction	101	128	-	T	12-08-2023	-	-
KAI3126137.1	3a7e386f19ae75cee2153bb1971f5136	1222	ProSitePatterns	PS00486	DNA mismatch repair proteins mutS family signature.	1052	1068	-	T	12-08-2023	IPR000432	DNA mismatch repair protein MutS, C-terminal	GO:0005524|GO:0006298|GO:0030983
KAI3126137.1	3a7e386f19ae75cee2153bb1971f5136	1222	Gene3D	G3DSA:3.40.1170.10	DNA repair protein MutS, domain I	285	451	5.0E-59	T	12-08-2023	IPR016151	DNA mismatch repair protein MutS, N-terminal	GO:0005524|GO:0006298|GO:0030983
KAI3126137.1	3a7e386f19ae75cee2153bb1971f5136	1222	Pfam	PF05188	MutS domain II	456	601	1.1E-14	T	12-08-2023	IPR007860	DNA mismatch repair protein MutS, connector domain	GO:0005524|GO:0006298|GO:0030983
KAI3126137.1	3a7e386f19ae75cee2153bb1971f5136	1222	FunFam	G3DSA:3.40.50.300:FF:000771	DNA mismatch repair protein	930	1180	4.1E-151	T	12-08-2023	-	-
KAI3126137.1	3a7e386f19ae75cee2153bb1971f5136	1222	Gene3D	G3DSA:1.10.1420.10	-	771	895	1.2E-88	T	12-08-2023	-	-
KAI3126137.1	3a7e386f19ae75cee2153bb1971f5136	1222	FunFam	G3DSA:3.40.1170.10:FF:000002	DNA mismatch repair protein	285	451	1.9E-72	T	12-08-2023	-	-
KAI3126137.1	3a7e386f19ae75cee2153bb1971f5136	1222	SUPERFAMILY	SSF53150	DNA repair protein MutS, domain II	441	613	1.7E-17	T	12-08-2023	IPR036678	MutS, connector domain superfamily	GO:0005524|GO:0006298|GO:0030983
KAI3126137.1	3a7e386f19ae75cee2153bb1971f5136	1222	MobiDBLite	mobidb-lite	consensus disorder prediction	1	63	-	T	12-08-2023	-	-
KAI3126137.1	3a7e386f19ae75cee2153bb1971f5136	1222	Coils	Coil	Coil	866	886	-	T	12-08-2023	-	-
KAI3126137.1	3a7e386f19ae75cee2153bb1971f5136	1222	MobiDBLite	mobidb-lite	consensus disorder prediction	145	172	-	T	12-08-2023	-	-
KAI3126137.1	3a7e386f19ae75cee2153bb1971f5136	1222	FunFam	G3DSA:1.10.1420.10:FF:000014	DNA mismatch repair protein	625	772	1.4E-66	T	12-08-2023	-	-
KAI3126137.1	3a7e386f19ae75cee2153bb1971f5136	1222	Pfam	PF05190	MutS family domain IV	789	878	3.6E-13	T	12-08-2023	IPR007861	DNA mismatch repair protein MutS, clamp	GO:0005524|GO:0006298|GO:0030983
KAI3126137.1	3a7e386f19ae75cee2153bb1971f5136	1222	Pfam	PF00488	MutS domain V	975	1161	2.6E-67	T	12-08-2023	IPR000432	DNA mismatch repair protein MutS, C-terminal	GO:0005524|GO:0006298|GO:0030983
KAI3126137.1	3a7e386f19ae75cee2153bb1971f5136	1222	Pfam	PF05192	MutS domain III	626	919	9.4E-41	T	12-08-2023	IPR007696	DNA mismatch repair protein MutS, core	GO:0005524|GO:0006298|GO:0030983
KAI3126137.1	3a7e386f19ae75cee2153bb1971f5136	1222	SUPERFAMILY	SSF52540	P-loop containing nucleoside triphosphate hydrolases	930	1164	6.07E-49	T	12-08-2023	IPR027417	P-loop containing nucleoside triphosphate hydrolase	-
KAI3126137.1	3a7e386f19ae75cee2153bb1971f5136	1222	Gene3D	G3DSA:3.40.50.300	-	930	1178	2.3E-90	T	12-08-2023	IPR027417	P-loop containing nucleoside triphosphate hydrolase	-
KAI3126137.1	3a7e386f19ae75cee2153bb1971f5136	1222	FunFam	G3DSA:1.10.1420.10:FF:000019	DNA mismatch repair protein	773	895	5.3E-50	T	12-08-2023	-	-
KAI3126137.1	3a7e386f19ae75cee2153bb1971f5136	1222	MobiDBLite	mobidb-lite	consensus disorder prediction	77	91	-	T	12-08-2023	-	-
KAI3126137.1	3a7e386f19ae75cee2153bb1971f5136	1222	PIRSF	PIRSF037677	Msh6	2	1208	0.0	T	12-08-2023	IPR017261	DNA mismatch repair protein MutS/MSH	GO:0006298|GO:0030983
KAI3126137.1	3a7e386f19ae75cee2153bb1971f5136	1222	Gene3D	G3DSA:3.30.420.110	MutS, connector domain	454	625	4.8E-47	T	12-08-2023	IPR036678	MutS, connector domain superfamily	GO:0005524|GO:0006298|GO:0030983
KAI3126137.1	3a7e386f19ae75cee2153bb1971f5136	1222	SMART	SM00533	DNAend	641	955	4.8E-77	T	12-08-2023	IPR007696	DNA mismatch repair protein MutS, core	GO:0005524|GO:0006298|GO:0030983
KAI3126137.1	3a7e386f19ae75cee2153bb1971f5136	1222	MobiDBLite	mobidb-lite	consensus disorder prediction	173	197	-	T	12-08-2023	-	-
KAI3126137.1	3a7e386f19ae75cee2153bb1971f5136	1222	FunFam	G3DSA:3.30.420.110:FF:000006	DNA mismatch repair protein	454	624	1.6E-87	T	12-08-2023	-	-
KAI3126137.1	3a7e386f19ae75cee2153bb1971f5136	1222	Gene3D	G3DSA:1.10.1420.10	-	626	920	1.2E-88	T	12-08-2023	-	-
KAI3126137.1	3a7e386f19ae75cee2153bb1971f5136	1222	SUPERFAMILY	SSF48334	DNA repair protein MutS, domain III	624	923	3.14E-74	T	12-08-2023	IPR036187	DNA mismatch repair protein MutS, core domain superfamily	-
KAI3289594.1	3a7e386f19ae75cee2153bb1971f5136	1222	Pfam	PF01624	MutS domain I	328	445	1.3E-32	T	12-08-2023	IPR007695	DNA mismatch repair protein MutS-like, N-terminal	GO:0005524|GO:0006298|GO:0030983
KAI3289594.1	3a7e386f19ae75cee2153bb1971f5136	1222	MobiDBLite	mobidb-lite	consensus disorder prediction	1	267	-	T	12-08-2023	-	-
KAI3289594.1	3a7e386f19ae75cee2153bb1971f5136	1222	PANTHER	PTHR11361	DNA MISMATCH REPAIR PROTEIN MUTS FAMILY MEMBER	330	1173	4.3E-176	T	12-08-2023	IPR045076	DNA mismatch repair MutS family	GO:0005524|GO:0006298|GO:0030983|GO:0140664
KAI3289594.1	3a7e386f19ae75cee2153bb1971f5136	1222	SMART	SM00534	mutATP5	971	1160	5.8E-97	T	12-08-2023	IPR000432	DNA mismatch repair protein MutS, C-terminal	GO:0005524|GO:0006298|GO:0030983
KAI3289594.1	3a7e386f19ae75cee2153bb1971f5136	1222	SUPERFAMILY	SSF55271	DNA repair protein MutS, domain I	315	442	4.19E-33	T	12-08-2023	IPR016151	DNA mismatch repair protein MutS, N-terminal	GO:0005524|GO:0006298|GO:0030983
KAI3289594.1	3a7e386f19ae75cee2153bb1971f5136	1222	MobiDBLite	mobidb-lite	consensus disorder prediction	101	128	-	T	12-08-2023	-	-
KAI3289594.1	3a7e386f19ae75cee2153bb1971f5136	1222	ProSitePatterns	PS00486	DNA mismatch repair proteins mutS family signature.	1052	1068	-	T	12-08-2023	IPR000432	DNA mismatch repair protein MutS, C-terminal	GO:0005524|GO:0006298|GO:0030983
KAI3289594.1	3a7e386f19ae75cee2153bb1971f5136	1222	Gene3D	G3DSA:3.40.1170.10	DNA repair protein MutS, domain I	285	451	5.0E-59	T	12-08-2023	IPR016151	DNA mismatch repair protein MutS, N-terminal	GO:0005524|GO:0006298|GO:0030983
KAI3289594.1	3a7e386f19ae75cee2153bb1971f5136	1222	Pfam	PF05188	MutS domain II	456	601	1.1E-14	T	12-08-2023	IPR007860	DNA mismatch repair protein MutS, connector domain	GO:0005524|GO:0006298|GO:0030983
KAI3289594.1	3a7e386f19ae75cee2153bb1971f5136	1222	FunFam	G3DSA:3.40.50.300:FF:000771	DNA mismatch repair protein	930	1180	4.1E-151	T	12-08-2023	-	-
KAI3289594.1	3a7e386f19ae75cee2153bb1971f5136	1222	Gene3D	G3DSA:1.10.1420.10	-	771	895	1.2E-88	T	12-08-2023	-	-
KAI3289594.1	3a7e386f19ae75cee2153bb1971f5136	1222	FunFam	G3DSA:3.40.1170.10:FF:000002	DNA mismatch repair protein	285	451	1.9E-72	T	12-08-2023	-	-
KAI3289594.1	3a7e386f19ae75cee2153bb1971f5136	1222	SUPERFAMILY	SSF53150	DNA repair protein MutS, domain II	441	613	1.7E-17	T	12-08-2023	IPR036678	MutS, connector domain superfamily	GO:0005524|GO:0006298|GO:0030983
KAI3289594.1	3a7e386f19ae75cee2153bb1971f5136	1222	MobiDBLite	mobidb-lite	consensus disorder prediction	1	63	-	T	12-08-2023	-	-
KAI3289594.1	3a7e386f19ae75cee2153bb1971f5136	1222	Coils	Coil	Coil	866	886	-	T	12-08-2023	-	-
KAI3289594.1	3a7e386f19ae75cee2153bb1971f5136	1222	MobiDBLite	mobidb-lite	consensus disorder prediction	145	172	-	T	12-08-2023	-	-
KAI3289594.1	3a7e386f19ae75cee2153bb1971f5136	1222	FunFam	G3DSA:1.10.1420.10:FF:000014	DNA mismatch repair protein	625	772	1.4E-66	T	12-08-2023	-	-
KAI3289594.1	3a7e386f19ae75cee2153bb1971f5136	1222	Pfam	PF05190	MutS family domain IV	789	878	3.6E-13	T	12-08-2023	IPR007861	DNA mismatch repair protein MutS, clamp	GO:0005524|GO:0006298|GO:0030983
KAI3289594.1	3a7e386f19ae75cee2153bb1971f5136	1222	Pfam	PF00488	MutS domain V	975	1161	2.6E-67	T	12-08-2023	IPR000432	DNA mismatch repair protein MutS, C-terminal	GO:0005524|GO:0006298|GO:0030983
KAI3289594.1	3a7e386f19ae75cee2153bb1971f5136	1222	Pfam	PF05192	MutS domain III	626	919	9.4E-41	T	12-08-2023	IPR007696	DNA mismatch repair protein MutS, core	GO:0005524|GO:0006298|GO:0030983
KAI3289594.1	3a7e386f19ae75cee2153bb1971f5136	1222	SUPERFAMILY	SSF52540	P-loop containing nucleoside triphosphate hydrolases	930	1164	6.07E-49	T	12-08-2023	IPR027417	P-loop containing nucleoside triphosphate hydrolase	-
KAI3289594.1	3a7e386f19ae75cee2153bb1971f5136	1222	Gene3D	G3DSA:3.40.50.300	-	930	1178	2.3E-90	T	12-08-2023	IPR027417	P-loop containing nucleoside triphosphate hydrolase	-
KAI3289594.1	3a7e386f19ae75cee2153bb1971f5136	1222	FunFam	G3DSA:1.10.1420.10:FF:000019	DNA mismatch repair protein	773	895	5.3E-50	T	12-08-2023	-	-
KAI3289594.1	3a7e386f19ae75cee2153bb1971f5136	1222	MobiDBLite	mobidb-lite	consensus disorder prediction	77	91	-	T	12-08-2023	-	-
KAI3289594.1	3a7e386f19ae75cee2153bb1971f5136	1222	PIRSF	PIRSF037677	Msh6	2	1208	0.0	T	12-08-2023	IPR017261	DNA mismatch repair protein MutS/MSH	GO:0006298|GO:0030983
KAI3289594.1	3a7e386f19ae75cee2153bb1971f5136	1222	Gene3D	G3DSA:3.30.420.110	MutS, connector domain	454	625	4.8E-47	T	12-08-2023	IPR036678	MutS, connector domain superfamily	GO:0005524|GO:0006298|GO:0030983
KAI3289594.1	3a7e386f19ae75cee2153bb1971f5136	1222	SMART	SM00533	DNAend	641	955	4.8E-77	T	12-08-2023	IPR007696	DNA mismatch repair protein MutS, core	GO:0005524|GO:0006298|GO:0030983
KAI3289594.1	3a7e386f19ae75cee2153bb1971f5136	1222	MobiDBLite	mobidb-lite	consensus disorder prediction	173	197	-	T	12-08-2023	-	-
KAI3289594.1	3a7e386f19ae75cee2153bb1971f5136	1222	FunFam	G3DSA:3.30.420.110:FF:000006	DNA mismatch repair protein	454	624	1.6E-87	T	12-08-2023	-	-
KAI3289594.1	3a7e386f19ae75cee2153bb1971f5136	1222	Gene3D	G3DSA:1.10.1420.10	-	626	920	1.2E-88	T	12-08-2023	-	-
KAI3289594.1	3a7e386f19ae75cee2153bb1971f5136	1222	SUPERFAMILY	SSF48334	DNA repair protein MutS, domain III	624	923	3.14E-74	T	12-08-2023	IPR036187	DNA mismatch repair protein MutS, core domain superfamily	-
KAI2761657.1	3a7e386f19ae75cee2153bb1971f5136	1222	Pfam	PF01624	MutS domain I	328	445	1.3E-32	T	12-08-2023	IPR007695	DNA mismatch repair protein MutS-like, N-terminal	GO:0005524|GO:0006298|GO:0030983
KAI2761657.1	3a7e386f19ae75cee2153bb1971f5136	1222	MobiDBLite	mobidb-lite	consensus disorder prediction	1	267	-	T	12-08-2023	-	-
KAI2761657.1	3a7e386f19ae75cee2153bb1971f5136	1222	PANTHER	PTHR11361	DNA MISMATCH REPAIR PROTEIN MUTS FAMILY MEMBER	330	1173	4.3E-176	T	12-08-2023	IPR045076	DNA mismatch repair MutS family	GO:0005524|GO:0006298|GO:0030983|GO:0140664
KAI2761657.1	3a7e386f19ae75cee2153bb1971f5136	1222	SMART	SM00534	mutATP5	971	1160	5.8E-97	T	12-08-2023	IPR000432	DNA mismatch repair protein MutS, C-terminal	GO:0005524|GO:0006298|GO:0030983
KAI2761657.1	3a7e386f19ae75cee2153bb1971f5136	1222	SUPERFAMILY	SSF55271	DNA repair protein MutS, domain I	315	442	4.19E-33	T	12-08-2023	IPR016151	DNA mismatch repair protein MutS, N-terminal	GO:0005524|GO:0006298|GO:0030983
KAI2761657.1	3a7e386f19ae75cee2153bb1971f5136	1222	MobiDBLite	mobidb-lite	consensus disorder prediction	101	128	-	T	12-08-2023	-	-
KAI2761657.1	3a7e386f19ae75cee2153bb1971f5136	1222	ProSitePatterns	PS00486	DNA mismatch repair proteins mutS family signature.	1052	1068	-	T	12-08-2023	IPR000432	DNA mismatch repair protein MutS, C-terminal	GO:0005524|GO:0006298|GO:0030983
KAI2761657.1	3a7e386f19ae75cee2153bb1971f5136	1222	Gene3D	G3DSA:3.40.1170.10	DNA repair protein MutS, domain I	285	451	5.0E-59	T	12-08-2023	IPR016151	DNA mismatch repair protein MutS, N-terminal	GO:0005524|GO:0006298|GO:0030983
KAI2761657.1	3a7e386f19ae75cee2153bb1971f5136	1222	Pfam	PF05188	MutS domain II	456	601	1.1E-14	T	12-08-2023	IPR007860	DNA mismatch repair protein MutS, connector domain	GO:0005524|GO:0006298|GO:0030983
KAI2761657.1	3a7e386f19ae75cee2153bb1971f5136	1222	FunFam	G3DSA:3.40.50.300:FF:000771	DNA mismatch repair protein	930	1180	4.1E-151	T	12-08-2023	-	-
KAI2761657.1	3a7e386f19ae75cee2153bb1971f5136	1222	Gene3D	G3DSA:1.10.1420.10	-	771	895	1.2E-88	T	12-08-2023	-	-
KAI2761657.1	3a7e386f19ae75cee2153bb1971f5136	1222	FunFam	G3DSA:3.40.1170.10:FF:000002	DNA mismatch repair protein	285	451	1.9E-72	T	12-08-2023	-	-
KAI2761657.1	3a7e386f19ae75cee2153bb1971f5136	1222	SUPERFAMILY	SSF53150	DNA repair protein MutS, domain II	441	613	1.7E-17	T	12-08-2023	IPR036678	MutS, connector domain superfamily	GO:0005524|GO:0006298|GO:0030983
KAI2761657.1	3a7e386f19ae75cee2153bb1971f5136	1222	MobiDBLite	mobidb-lite	consensus disorder prediction	1	63	-	T	12-08-2023	-	-
KAI2761657.1	3a7e386f19ae75cee2153bb1971f5136	1222	Coils	Coil	Coil	866	886	-	T	12-08-2023	-	-
KAI2761657.1	3a7e386f19ae75cee2153bb1971f5136	1222	MobiDBLite	mobidb-lite	consensus disorder prediction	145	172	-	T	12-08-2023	-	-
KAI2761657.1	3a7e386f19ae75cee2153bb1971f5136	1222	FunFam	G3DSA:1.10.1420.10:FF:000014	DNA mismatch repair protein	625	772	1.4E-66	T	12-08-2023	-	-
KAI2761657.1	3a7e386f19ae75cee2153bb1971f5136	1222	Pfam	PF05190	MutS family domain IV	789	878	3.6E-13	T	12-08-2023	IPR007861	DNA mismatch repair protein MutS, clamp	GO:0005524|GO:0006298|GO:0030983
KAI2761657.1	3a7e386f19ae75cee2153bb1971f5136	1222	Pfam	PF00488	MutS domain V	975	1161	2.6E-67	T	12-08-2023	IPR000432	DNA mismatch repair protein MutS, C-terminal	GO:0005524|GO:0006298|GO:0030983
KAI2761657.1	3a7e386f19ae75cee2153bb1971f5136	1222	Pfam	PF05192	MutS domain III	626	919	9.4E-41	T	12-08-2023	IPR007696	DNA mismatch repair protein MutS, core	GO:0005524|GO:0006298|GO:0030983
KAI2761657.1	3a7e386f19ae75cee2153bb1971f5136	1222	SUPERFAMILY	SSF52540	P-loop containing nucleoside triphosphate hydrolases	930	1164	6.07E-49	T	12-08-2023	IPR027417	P-loop containing nucleoside triphosphate hydrolase	-
KAI2761657.1	3a7e386f19ae75cee2153bb1971f5136	1222	Gene3D	G3DSA:3.40.50.300	-	930	1178	2.3E-90	T	12-08-2023	IPR027417	P-loop containing nucleoside triphosphate hydrolase	-
KAI2761657.1	3a7e386f19ae75cee2153bb1971f5136	1222	FunFam	G3DSA:1.10.1420.10:FF:000019	DNA mismatch repair protein	773	895	5.3E-50	T	12-08-2023	-	-
KAI2761657.1	3a7e386f19ae75cee2153bb1971f5136	1222	MobiDBLite	mobidb-lite	consensus disorder prediction	77	91	-	T	12-08-2023	-	-
KAI2761657.1	3a7e386f19ae75cee2153bb1971f5136	1222	PIRSF	PIRSF037677	Msh6	2	1208	0.0	T	12-08-2023	IPR017261	DNA mismatch repair protein MutS/MSH	GO:0006298|GO:0030983
KAI2761657.1	3a7e386f19ae75cee2153bb1971f5136	1222	Gene3D	G3DSA:3.30.420.110	MutS, connector domain	454	625	4.8E-47	T	12-08-2023	IPR036678	MutS, connector domain superfamily	GO:0005524|GO:0006298|GO:0030983
KAI2761657.1	3a7e386f19ae75cee2153bb1971f5136	1222	SMART	SM00533	DNAend	641	955	4.8E-77	T	12-08-2023	IPR007696	DNA mismatch repair protein MutS, core	GO:0005524|GO:0006298|GO:0030983
KAI2761657.1	3a7e386f19ae75cee2153bb1971f5136	1222	MobiDBLite	mobidb-lite	consensus disorder prediction	173	197	-	T	12-08-2023	-	-
KAI2761657.1	3a7e386f19ae75cee2153bb1971f5136	1222	FunFam	G3DSA:3.30.420.110:FF:000006	DNA mismatch repair protein	454	624	1.6E-87	T	12-08-2023	-	-
KAI2761657.1	3a7e386f19ae75cee2153bb1971f5136	1222	Gene3D	G3DSA:1.10.1420.10	-	626	920	1.2E-88	T	12-08-2023	-	-
KAI2761657.1	3a7e386f19ae75cee2153bb1971f5136	1222	SUPERFAMILY	SSF48334	DNA repair protein MutS, domain III	624	923	3.14E-74	T	12-08-2023	IPR036187	DNA mismatch repair protein MutS, core domain superfamily	-
KAI3224668.1	3a7e386f19ae75cee2153bb1971f5136	1222	Pfam	PF01624	MutS domain I	328	445	1.3E-32	T	12-08-2023	IPR007695	DNA mismatch repair protein MutS-like, N-terminal	GO:0005524|GO:0006298|GO:0030983
KAI3224668.1	3a7e386f19ae75cee2153bb1971f5136	1222	MobiDBLite	mobidb-lite	consensus disorder prediction	1	267	-	T	12-08-2023	-	-
KAI3224668.1	3a7e386f19ae75cee2153bb1971f5136	1222	PANTHER	PTHR11361	DNA MISMATCH REPAIR PROTEIN MUTS FAMILY MEMBER	330	1173	4.3E-176	T	12-08-2023	IPR045076	DNA mismatch repair MutS family	GO:0005524|GO:0006298|GO:0030983|GO:0140664
KAI3224668.1	3a7e386f19ae75cee2153bb1971f5136	1222	SMART	SM00534	mutATP5	971	1160	5.8E-97	T	12-08-2023	IPR000432	DNA mismatch repair protein MutS, C-terminal	GO:0005524|GO:0006298|GO:0030983
KAI3224668.1	3a7e386f19ae75cee2153bb1971f5136	1222	SUPERFAMILY	SSF55271	DNA repair protein MutS, domain I	315	442	4.19E-33	T	12-08-2023	IPR016151	DNA mismatch repair protein MutS, N-terminal	GO:0005524|GO:0006298|GO:0030983
KAI3224668.1	3a7e386f19ae75cee2153bb1971f5136	1222	MobiDBLite	mobidb-lite	consensus disorder prediction	101	128	-	T	12-08-2023	-	-
KAI3224668.1	3a7e386f19ae75cee2153bb1971f5136	1222	ProSitePatterns	PS00486	DNA mismatch repair proteins mutS family signature.	1052	1068	-	T	12-08-2023	IPR000432	DNA mismatch repair protein MutS, C-terminal	GO:0005524|GO:0006298|GO:0030983
KAI3224668.1	3a7e386f19ae75cee2153bb1971f5136	1222	Gene3D	G3DSA:3.40.1170.10	DNA repair protein MutS, domain I	285	451	5.0E-59	T	12-08-2023	IPR016151	DNA mismatch repair protein MutS, N-terminal	GO:0005524|GO:0006298|GO:0030983
KAI3224668.1	3a7e386f19ae75cee2153bb1971f5136	1222	Pfam	PF05188	MutS domain II	456	601	1.1E-14	T	12-08-2023	IPR007860	DNA mismatch repair protein MutS, connector domain	GO:0005524|GO:0006298|GO:0030983
KAI3224668.1	3a7e386f19ae75cee2153bb1971f5136	1222	FunFam	G3DSA:3.40.50.300:FF:000771	DNA mismatch repair protein	930	1180	4.1E-151	T	12-08-2023	-	-
KAI3224668.1	3a7e386f19ae75cee2153bb1971f5136	1222	Gene3D	G3DSA:1.10.1420.10	-	771	895	1.2E-88	T	12-08-2023	-	-
KAI3224668.1	3a7e386f19ae75cee2153bb1971f5136	1222	FunFam	G3DSA:3.40.1170.10:FF:000002	DNA mismatch repair protein	285	451	1.9E-72	T	12-08-2023	-	-
KAI3224668.1	3a7e386f19ae75cee2153bb1971f5136	1222	SUPERFAMILY	SSF53150	DNA repair protein MutS, domain II	441	613	1.7E-17	T	12-08-2023	IPR036678	MutS, connector domain superfamily	GO:0005524|GO:0006298|GO:0030983
KAI3224668.1	3a7e386f19ae75cee2153bb1971f5136	1222	MobiDBLite	mobidb-lite	consensus disorder prediction	1	63	-	T	12-08-2023	-	-
KAI3224668.1	3a7e386f19ae75cee2153bb1971f5136	1222	Coils	Coil	Coil	866	886	-	T	12-08-2023	-	-
KAI3224668.1	3a7e386f19ae75cee2153bb1971f5136	1222	MobiDBLite	mobidb-lite	consensus disorder prediction	145	172	-	T	12-08-2023	-	-
KAI3224668.1	3a7e386f19ae75cee2153bb1971f5136	1222	FunFam	G3DSA:1.10.1420.10:FF:000014	DNA mismatch repair protein	625	772	1.4E-66	T	12-08-2023	-	-
KAI3224668.1	3a7e386f19ae75cee2153bb1971f5136	1222	Pfam	PF05190	MutS family domain IV	789	878	3.6E-13	T	12-08-2023	IPR007861	DNA mismatch repair protein MutS, clamp	GO:0005524|GO:0006298|GO:0030983
KAI3224668.1	3a7e386f19ae75cee2153bb1971f5136	1222	Pfam	PF00488	MutS domain V	975	1161	2.6E-67	T	12-08-2023	IPR000432	DNA mismatch repair protein MutS, C-terminal	GO:0005524|GO:0006298|GO:0030983
KAI3224668.1	3a7e386f19ae75cee2153bb1971f5136	1222	Pfam	PF05192	MutS domain III	626	919	9.4E-41	T	12-08-2023	IPR007696	DNA mismatch repair protein MutS, core	GO:0005524|GO:0006298|GO:0030983
KAI3224668.1	3a7e386f19ae75cee2153bb1971f5136	1222	SUPERFAMILY	SSF52540	P-loop containing nucleoside triphosphate hydrolases	930	1164	6.07E-49	T	12-08-2023	IPR027417	P-loop containing nucleoside triphosphate hydrolase	-
KAI3224668.1	3a7e386f19ae75cee2153bb1971f5136	1222	Gene3D	G3DSA:3.40.50.300	-	930	1178	2.3E-90	T	12-08-2023	IPR027417	P-loop containing nucleoside triphosphate hydrolase	-
KAI3224668.1	3a7e386f19ae75cee2153bb1971f5136	1222	FunFam	G3DSA:1.10.1420.10:FF:000019	DNA mismatch repair protein	773	895	5.3E-50	T	12-08-2023	-	-
KAI3224668.1	3a7e386f19ae75cee2153bb1971f5136	1222	MobiDBLite	mobidb-lite	consensus disorder prediction	77	91	-	T	12-08-2023	-	-
KAI3224668.1	3a7e386f19ae75cee2153bb1971f5136	1222	PIRSF	PIRSF037677	Msh6	2	1208	0.0	T	12-08-2023	IPR017261	DNA mismatch repair protein MutS/MSH	GO:0006298|GO:0030983
KAI3224668.1	3a7e386f19ae75cee2153bb1971f5136	1222	Gene3D	G3DSA:3.30.420.110	MutS, connector domain	454	625	4.8E-47	T	12-08-2023	IPR036678	MutS, connector domain superfamily	GO:0005524|GO:0006298|GO:0030983
KAI3224668.1	3a7e386f19ae75cee2153bb1971f5136	1222	SMART	SM00533	DNAend	641	955	4.8E-77	T	12-08-2023	IPR007696	DNA mismatch repair protein MutS, core	GO:0005524|GO:0006298|GO:0030983
KAI3224668.1	3a7e386f19ae75cee2153bb1971f5136	1222	MobiDBLite	mobidb-lite	consensus disorder prediction	173	197	-	T	12-08-2023	-	-
KAI3224668.1	3a7e386f19ae75cee2153bb1971f5136	1222	FunFam	G3DSA:3.30.420.110:FF:000006	DNA mismatch repair protein	454	624	1.6E-87	T	12-08-2023	-	-
KAI3224668.1	3a7e386f19ae75cee2153bb1971f5136	1222	Gene3D	G3DSA:1.10.1420.10	-	626	920	1.2E-88	T	12-08-2023	-	-
KAI3224668.1	3a7e386f19ae75cee2153bb1971f5136	1222	SUPERFAMILY	SSF48334	DNA repair protein MutS, domain III	624	923	3.14E-74	T	12-08-2023	IPR036187	DNA mismatch repair protein MutS, core domain superfamily	-
KAI3130388.1	3a7e386f19ae75cee2153bb1971f5136	1222	Pfam	PF01624	MutS domain I	328	445	1.3E-32	T	12-08-2023	IPR007695	DNA mismatch repair protein MutS-like, N-terminal	GO:0005524|GO:0006298|GO:0030983
KAI3130388.1	3a7e386f19ae75cee2153bb1971f5136	1222	MobiDBLite	mobidb-lite	consensus disorder prediction	1	267	-	T	12-08-2023	-	-
KAI3130388.1	3a7e386f19ae75cee2153bb1971f5136	1222	PANTHER	PTHR11361	DNA MISMATCH REPAIR PROTEIN MUTS FAMILY MEMBER	330	1173	4.3E-176	T	12-08-2023	IPR045076	DNA mismatch repair MutS family	GO:0005524|GO:0006298|GO:0030983|GO:0140664
KAI3130388.1	3a7e386f19ae75cee2153bb1971f5136	1222	SMART	SM00534	mutATP5	971	1160	5.8E-97	T	12-08-2023	IPR000432	DNA mismatch repair protein MutS, C-terminal	GO:0005524|GO:0006298|GO:0030983
KAI3130388.1	3a7e386f19ae75cee2153bb1971f5136	1222	SUPERFAMILY	SSF55271	DNA repair protein MutS, domain I	315	442	4.19E-33	T	12-08-2023	IPR016151	DNA mismatch repair protein MutS, N-terminal	GO:0005524|GO:0006298|GO:0030983
KAI3130388.1	3a7e386f19ae75cee2153bb1971f5136	1222	MobiDBLite	mobidb-lite	consensus disorder prediction	101	128	-	T	12-08-2023	-	-
KAI3130388.1	3a7e386f19ae75cee2153bb1971f5136	1222	ProSitePatterns	PS00486	DNA mismatch repair proteins mutS family signature.	1052	1068	-	T	12-08-2023	IPR000432	DNA mismatch repair protein MutS, C-terminal	GO:0005524|GO:0006298|GO:0030983
KAI3130388.1	3a7e386f19ae75cee2153bb1971f5136	1222	Gene3D	G3DSA:3.40.1170.10	DNA repair protein MutS, domain I	285	451	5.0E-59	T	12-08-2023	IPR016151	DNA mismatch repair protein MutS, N-terminal	GO:0005524|GO:0006298|GO:0030983
KAI3130388.1	3a7e386f19ae75cee2153bb1971f5136	1222	Pfam	PF05188	MutS domain II	456	601	1.1E-14	T	12-08-2023	IPR007860	DNA mismatch repair protein MutS, connector domain	GO:0005524|GO:0006298|GO:0030983
KAI3130388.1	3a7e386f19ae75cee2153bb1971f5136	1222	FunFam	G3DSA:3.40.50.300:FF:000771	DNA mismatch repair protein	930	1180	4.1E-151	T	12-08-2023	-	-
KAI3130388.1	3a7e386f19ae75cee2153bb1971f5136	1222	Gene3D	G3DSA:1.10.1420.10	-	771	895	1.2E-88	T	12-08-2023	-	-
KAI3130388.1	3a7e386f19ae75cee2153bb1971f5136	1222	FunFam	G3DSA:3.40.1170.10:FF:000002	DNA mismatch repair protein	285	451	1.9E-72	T	12-08-2023	-	-
KAI3130388.1	3a7e386f19ae75cee2153bb1971f5136	1222	SUPERFAMILY	SSF53150	DNA repair protein MutS, domain II	441	613	1.7E-17	T	12-08-2023	IPR036678	MutS, connector domain superfamily	GO:0005524|GO:0006298|GO:0030983
KAI3130388.1	3a7e386f19ae75cee2153bb1971f5136	1222	MobiDBLite	mobidb-lite	consensus disorder prediction	1	63	-	T	12-08-2023	-	-
KAI3130388.1	3a7e386f19ae75cee2153bb1971f5136	1222	Coils	Coil	Coil	866	886	-	T	12-08-2023	-	-
KAI3130388.1	3a7e386f19ae75cee2153bb1971f5136	1222	MobiDBLite	mobidb-lite	consensus disorder prediction	145	172	-	T	12-08-2023	-	-
KAI3130388.1	3a7e386f19ae75cee2153bb1971f5136	1222	FunFam	G3DSA:1.10.1420.10:FF:000014	DNA mismatch repair protein	625	772	1.4E-66	T	12-08-2023	-	-
KAI3130388.1	3a7e386f19ae75cee2153bb1971f5136	1222	Pfam	PF05190	MutS family domain IV	789	878	3.6E-13	T	12-08-2023	IPR007861	DNA mismatch repair protein MutS, clamp	GO:0005524|GO:0006298|GO:0030983
KAI3130388.1	3a7e386f19ae75cee2153bb1971f5136	1222	Pfam	PF00488	MutS domain V	975	1161	2.6E-67	T	12-08-2023	IPR000432	DNA mismatch repair protein MutS, C-terminal	GO:0005524|GO:0006298|GO:0030983
KAI3130388.1	3a7e386f19ae75cee2153bb1971f5136	1222	Pfam	PF05192	MutS domain III	626	919	9.4E-41	T	12-08-2023	IPR007696	DNA mismatch repair protein MutS, core	GO:0005524|GO:0006298|GO:0030983
KAI3130388.1	3a7e386f19ae75cee2153bb1971f5136	1222	SUPERFAMILY	SSF52540	P-loop containing nucleoside triphosphate hydrolases	930	1164	6.07E-49	T	12-08-2023	IPR027417	P-loop containing nucleoside triphosphate hydrolase	-
KAI3130388.1	3a7e386f19ae75cee2153bb1971f5136	1222	Gene3D	G3DSA:3.40.50.300	-	930	1178	2.3E-90	T	12-08-2023	IPR027417	P-loop containing nucleoside triphosphate hydrolase	-
KAI3130388.1	3a7e386f19ae75cee2153bb1971f5136	1222	FunFam	G3DSA:1.10.1420.10:FF:000019	DNA mismatch repair protein	773	895	5.3E-50	T	12-08-2023	-	-
KAI3130388.1	3a7e386f19ae75cee2153bb1971f5136	1222	MobiDBLite	mobidb-lite	consensus disorder prediction	77	91	-	T	12-08-2023	-	-
KAI3130388.1	3a7e386f19ae75cee2153bb1971f5136	1222	PIRSF	PIRSF037677	Msh6	2	1208	0.0	T	12-08-2023	IPR017261	DNA mismatch repair protein MutS/MSH	GO:0006298|GO:0030983
KAI3130388.1	3a7e386f19ae75cee2153bb1971f5136	1222	Gene3D	G3DSA:3.30.420.110	MutS, connector domain	454	625	4.8E-47	T	12-08-2023	IPR036678	MutS, connector domain superfamily	GO:0005524|GO:0006298|GO:0030983
KAI3130388.1	3a7e386f19ae75cee2153bb1971f5136	1222	SMART	SM00533	DNAend	641	955	4.8E-77	T	12-08-2023	IPR007696	DNA mismatch repair protein MutS, core	GO:0005524|GO:0006298|GO:0030983
KAI3130388.1	3a7e386f19ae75cee2153bb1971f5136	1222	MobiDBLite	mobidb-lite	consensus disorder prediction	173	197	-	T	12-08-2023	-	-
KAI3130388.1	3a7e386f19ae75cee2153bb1971f5136	1222	FunFam	G3DSA:3.30.420.110:FF:000006	DNA mismatch repair protein	454	624	1.6E-87	T	12-08-2023	-	-
KAI3130388.1	3a7e386f19ae75cee2153bb1971f5136	1222	Gene3D	G3DSA:1.10.1420.10	-	626	920	1.2E-88	T	12-08-2023	-	-
KAI3130388.1	3a7e386f19ae75cee2153bb1971f5136	1222	SUPERFAMILY	SSF48334	DNA repair protein MutS, domain III	624	923	3.14E-74	T	12-08-2023	IPR036187	DNA mismatch repair protein MutS, core domain superfamily	-
KAF9247635.1	3a7e386f19ae75cee2153bb1971f5136	1222	Pfam	PF01624	MutS domain I	328	445	1.3E-32	T	12-08-2023	IPR007695	DNA mismatch repair protein MutS-like, N-terminal	GO:0005524|GO:0006298|GO:0030983
KAF9247635.1	3a7e386f19ae75cee2153bb1971f5136	1222	MobiDBLite	mobidb-lite	consensus disorder prediction	1	267	-	T	12-08-2023	-	-
KAF9247635.1	3a7e386f19ae75cee2153bb1971f5136	1222	PANTHER	PTHR11361	DNA MISMATCH REPAIR PROTEIN MUTS FAMILY MEMBER	330	1173	4.3E-176	T	12-08-2023	IPR045076	DNA mismatch repair MutS family	GO:0005524|GO:0006298|GO:0030983|GO:0140664
KAF9247635.1	3a7e386f19ae75cee2153bb1971f5136	1222	SMART	SM00534	mutATP5	971	1160	5.8E-97	T	12-08-2023	IPR000432	DNA mismatch repair protein MutS, C-terminal	GO:0005524|GO:0006298|GO:0030983
KAF9247635.1	3a7e386f19ae75cee2153bb1971f5136	1222	SUPERFAMILY	SSF55271	DNA repair protein MutS, domain I	315	442	4.19E-33	T	12-08-2023	IPR016151	DNA mismatch repair protein MutS, N-terminal	GO:0005524|GO:0006298|GO:0030983
KAF9247635.1	3a7e386f19ae75cee2153bb1971f5136	1222	MobiDBLite	mobidb-lite	consensus disorder prediction	101	128	-	T	12-08-2023	-	-
KAF9247635.1	3a7e386f19ae75cee2153bb1971f5136	1222	ProSitePatterns	PS00486	DNA mismatch repair proteins mutS family signature.	1052	1068	-	T	12-08-2023	IPR000432	DNA mismatch repair protein MutS, C-terminal	GO:0005524|GO:0006298|GO:0030983
KAF9247635.1	3a7e386f19ae75cee2153bb1971f5136	1222	Gene3D	G3DSA:3.40.1170.10	DNA repair protein MutS, domain I	285	451	5.0E-59	T	12-08-2023	IPR016151	DNA mismatch repair protein MutS, N-terminal	GO:0005524|GO:0006298|GO:0030983
KAF9247635.1	3a7e386f19ae75cee2153bb1971f5136	1222	Pfam	PF05188	MutS domain II	456	601	1.1E-14	T	12-08-2023	IPR007860	DNA mismatch repair protein MutS, connector domain	GO:0005524|GO:0006298|GO:0030983
KAF9247635.1	3a7e386f19ae75cee2153bb1971f5136	1222	FunFam	G3DSA:3.40.50.300:FF:000771	DNA mismatch repair protein	930	1180	4.1E-151	T	12-08-2023	-	-
KAF9247635.1	3a7e386f19ae75cee2153bb1971f5136	1222	Gene3D	G3DSA:1.10.1420.10	-	771	895	1.2E-88	T	12-08-2023	-	-
KAF9247635.1	3a7e386f19ae75cee2153bb1971f5136	1222	FunFam	G3DSA:3.40.1170.10:FF:000002	DNA mismatch repair protein	285	451	1.9E-72	T	12-08-2023	-	-
KAF9247635.1	3a7e386f19ae75cee2153bb1971f5136	1222	SUPERFAMILY	SSF53150	DNA repair protein MutS, domain II	441	613	1.7E-17	T	12-08-2023	IPR036678	MutS, connector domain superfamily	GO:0005524|GO:0006298|GO:0030983
KAF9247635.1	3a7e386f19ae75cee2153bb1971f5136	1222	MobiDBLite	mobidb-lite	consensus disorder prediction	1	63	-	T	12-08-2023	-	-
KAF9247635.1	3a7e386f19ae75cee2153bb1971f5136	1222	Coils	Coil	Coil	866	886	-	T	12-08-2023	-	-
KAF9247635.1	3a7e386f19ae75cee2153bb1971f5136	1222	MobiDBLite	mobidb-lite	consensus disorder prediction	145	172	-	T	12-08-2023	-	-
KAF9247635.1	3a7e386f19ae75cee2153bb1971f5136	1222	FunFam	G3DSA:1.10.1420.10:FF:000014	DNA mismatch repair protein	625	772	1.4E-66	T	12-08-2023	-	-
KAF9247635.1	3a7e386f19ae75cee2153bb1971f5136	1222	Pfam	PF05190	MutS family domain IV	789	878	3.6E-13	T	12-08-2023	IPR007861	DNA mismatch repair protein MutS, clamp	GO:0005524|GO:0006298|GO:0030983
KAF9247635.1	3a7e386f19ae75cee2153bb1971f5136	1222	Pfam	PF00488	MutS domain V	975	1161	2.6E-67	T	12-08-2023	IPR000432	DNA mismatch repair protein MutS, C-terminal	GO:0005524|GO:0006298|GO:0030983
KAF9247635.1	3a7e386f19ae75cee2153bb1971f5136	1222	Pfam	PF05192	MutS domain III	626	919	9.4E-41	T	12-08-2023	IPR007696	DNA mismatch repair protein MutS, core	GO:0005524|GO:0006298|GO:0030983
KAF9247635.1	3a7e386f19ae75cee2153bb1971f5136	1222	SUPERFAMILY	SSF52540	P-loop containing nucleoside triphosphate hydrolases	930	1164	6.07E-49	T	12-08-2023	IPR027417	P-loop containing nucleoside triphosphate hydrolase	-
KAF9247635.1	3a7e386f19ae75cee2153bb1971f5136	1222	Gene3D	G3DSA:3.40.50.300	-	930	1178	2.3E-90	T	12-08-2023	IPR027417	P-loop containing nucleoside triphosphate hydrolase	-
KAF9247635.1	3a7e386f19ae75cee2153bb1971f5136	1222	FunFam	G3DSA:1.10.1420.10:FF:000019	DNA mismatch repair protein	773	895	5.3E-50	T	12-08-2023	-	-
KAF9247635.1	3a7e386f19ae75cee2153bb1971f5136	1222	MobiDBLite	mobidb-lite	consensus disorder prediction	77	91	-	T	12-08-2023	-	-
KAF9247635.1	3a7e386f19ae75cee2153bb1971f5136	1222	PIRSF	PIRSF037677	Msh6	2	1208	0.0	T	12-08-2023	IPR017261	DNA mismatch repair protein MutS/MSH	GO:0006298|GO:0030983
KAF9247635.1	3a7e386f19ae75cee2153bb1971f5136	1222	Gene3D	G3DSA:3.30.420.110	MutS, connector domain	454	625	4.8E-47	T	12-08-2023	IPR036678	MutS, connector domain superfamily	GO:0005524|GO:0006298|GO:0030983
KAF9247635.1	3a7e386f19ae75cee2153bb1971f5136	1222	SMART	SM00533	DNAend	641	955	4.8E-77	T	12-08-2023	IPR007696	DNA mismatch repair protein MutS, core	GO:0005524|GO:0006298|GO:0030983
KAF9247635.1	3a7e386f19ae75cee2153bb1971f5136	1222	MobiDBLite	mobidb-lite	consensus disorder prediction	173	197	-	T	12-08-2023	-	-
KAF9247635.1	3a7e386f19ae75cee2153bb1971f5136	1222	FunFam	G3DSA:3.30.420.110:FF:000006	DNA mismatch repair protein	454	624	1.6E-87	T	12-08-2023	-	-
KAF9247635.1	3a7e386f19ae75cee2153bb1971f5136	1222	Gene3D	G3DSA:1.10.1420.10	-	626	920	1.2E-88	T	12-08-2023	-	-
KAF9247635.1	3a7e386f19ae75cee2153bb1971f5136	1222	SUPERFAMILY	SSF48334	DNA repair protein MutS, domain III	624	923	3.14E-74	T	12-08-2023	IPR036187	DNA mismatch repair protein MutS, core domain superfamily	-
KAI3267033.1	3a7e386f19ae75cee2153bb1971f5136	1222	Pfam	PF01624	MutS domain I	328	445	1.3E-32	T	12-08-2023	IPR007695	DNA mismatch repair protein MutS-like, N-terminal	GO:0005524|GO:0006298|GO:0030983
KAI3267033.1	3a7e386f19ae75cee2153bb1971f5136	1222	MobiDBLite	mobidb-lite	consensus disorder prediction	1	267	-	T	12-08-2023	-	-
KAI3267033.1	3a7e386f19ae75cee2153bb1971f5136	1222	PANTHER	PTHR11361	DNA MISMATCH REPAIR PROTEIN MUTS FAMILY MEMBER	330	1173	4.3E-176	T	12-08-2023	IPR045076	DNA mismatch repair MutS family	GO:0005524|GO:0006298|GO:0030983|GO:0140664
KAI3267033.1	3a7e386f19ae75cee2153bb1971f5136	1222	SMART	SM00534	mutATP5	971	1160	5.8E-97	T	12-08-2023	IPR000432	DNA mismatch repair protein MutS, C-terminal	GO:0005524|GO:0006298|GO:0030983
KAI3267033.1	3a7e386f19ae75cee2153bb1971f5136	1222	SUPERFAMILY	SSF55271	DNA repair protein MutS, domain I	315	442	4.19E-33	T	12-08-2023	IPR016151	DNA mismatch repair protein MutS, N-terminal	GO:0005524|GO:0006298|GO:0030983
KAI3267033.1	3a7e386f19ae75cee2153bb1971f5136	1222	MobiDBLite	mobidb-lite	consensus disorder prediction	101	128	-	T	12-08-2023	-	-
KAI3267033.1	3a7e386f19ae75cee2153bb1971f5136	1222	ProSitePatterns	PS00486	DNA mismatch repair proteins mutS family signature.	1052	1068	-	T	12-08-2023	IPR000432	DNA mismatch repair protein MutS, C-terminal	GO:0005524|GO:0006298|GO:0030983
KAI3267033.1	3a7e386f19ae75cee2153bb1971f5136	1222	Gene3D	G3DSA:3.40.1170.10	DNA repair protein MutS, domain I	285	451	5.0E-59	T	12-08-2023	IPR016151	DNA mismatch repair protein MutS, N-terminal	GO:0005524|GO:0006298|GO:0030983
KAI3267033.1	3a7e386f19ae75cee2153bb1971f5136	1222	Pfam	PF05188	MutS domain II	456	601	1.1E-14	T	12-08-2023	IPR007860	DNA mismatch repair protein MutS, connector domain	GO:0005524|GO:0006298|GO:0030983
KAI3267033.1	3a7e386f19ae75cee2153bb1971f5136	1222	FunFam	G3DSA:3.40.50.300:FF:000771	DNA mismatch repair protein	930	1180	4.1E-151	T	12-08-2023	-	-
KAI3267033.1	3a7e386f19ae75cee2153bb1971f5136	1222	Gene3D	G3DSA:1.10.1420.10	-	771	895	1.2E-88	T	12-08-2023	-	-
KAI3267033.1	3a7e386f19ae75cee2153bb1971f5136	1222	FunFam	G3DSA:3.40.1170.10:FF:000002	DNA mismatch repair protein	285	451	1.9E-72	T	12-08-2023	-	-
KAI3267033.1	3a7e386f19ae75cee2153bb1971f5136	1222	SUPERFAMILY	SSF53150	DNA repair protein MutS, domain II	441	613	1.7E-17	T	12-08-2023	IPR036678	MutS, connector domain superfamily	GO:0005524|GO:0006298|GO:0030983
KAI3267033.1	3a7e386f19ae75cee2153bb1971f5136	1222	MobiDBLite	mobidb-lite	consensus disorder prediction	1	63	-	T	12-08-2023	-	-
KAI3267033.1	3a7e386f19ae75cee2153bb1971f5136	1222	Coils	Coil	Coil	866	886	-	T	12-08-2023	-	-
KAI3267033.1	3a7e386f19ae75cee2153bb1971f5136	1222	MobiDBLite	mobidb-lite	consensus disorder prediction	145	172	-	T	12-08-2023	-	-
KAI3267033.1	3a7e386f19ae75cee2153bb1971f5136	1222	FunFam	G3DSA:1.10.1420.10:FF:000014	DNA mismatch repair protein	625	772	1.4E-66	T	12-08-2023	-	-
KAI3267033.1	3a7e386f19ae75cee2153bb1971f5136	1222	Pfam	PF05190	MutS family domain IV	789	878	3.6E-13	T	12-08-2023	IPR007861	DNA mismatch repair protein MutS, clamp	GO:0005524|GO:0006298|GO:0030983
KAI3267033.1	3a7e386f19ae75cee2153bb1971f5136	1222	Pfam	PF00488	MutS domain V	975	1161	2.6E-67	T	12-08-2023	IPR000432	DNA mismatch repair protein MutS, C-terminal	GO:0005524|GO:0006298|GO:0030983
KAI3267033.1	3a7e386f19ae75cee2153bb1971f5136	1222	Pfam	PF05192	MutS domain III	626	919	9.4E-41	T	12-08-2023	IPR007696	DNA mismatch repair protein MutS, core	GO:0005524|GO:0006298|GO:0030983
KAI3267033.1	3a7e386f19ae75cee2153bb1971f5136	1222	SUPERFAMILY	SSF52540	P-loop containing nucleoside triphosphate hydrolases	930	1164	6.07E-49	T	12-08-2023	IPR027417	P-loop containing nucleoside triphosphate hydrolase	-
KAI3267033.1	3a7e386f19ae75cee2153bb1971f5136	1222	Gene3D	G3DSA:3.40.50.300	-	930	1178	2.3E-90	T	12-08-2023	IPR027417	P-loop containing nucleoside triphosphate hydrolase	-
KAI3267033.1	3a7e386f19ae75cee2153bb1971f5136	1222	FunFam	G3DSA:1.10.1420.10:FF:000019	DNA mismatch repair protein	773	895	5.3E-50	T	12-08-2023	-	-
KAI3267033.1	3a7e386f19ae75cee2153bb1971f5136	1222	MobiDBLite	mobidb-lite	consensus disorder prediction	77	91	-	T	12-08-2023	-	-
KAI3267033.1	3a7e386f19ae75cee2153bb1971f5136	1222	PIRSF	PIRSF037677	Msh6	2	1208	0.0	T	12-08-2023	IPR017261	DNA mismatch repair protein MutS/MSH	GO:0006298|GO:0030983
KAI3267033.1	3a7e386f19ae75cee2153bb1971f5136	1222	Gene3D	G3DSA:3.30.420.110	MutS, connector domain	454	625	4.8E-47	T	12-08-2023	IPR036678	MutS, connector domain superfamily	GO:0005524|GO:0006298|GO:0030983
KAI3267033.1	3a7e386f19ae75cee2153bb1971f5136	1222	SMART	SM00533	DNAend	641	955	4.8E-77	T	12-08-2023	IPR007696	DNA mismatch repair protein MutS, core	GO:0005524|GO:0006298|GO:0030983
KAI3267033.1	3a7e386f19ae75cee2153bb1971f5136	1222	MobiDBLite	mobidb-lite	consensus disorder prediction	173	197	-	T	12-08-2023	-	-
KAI3267033.1	3a7e386f19ae75cee2153bb1971f5136	1222	FunFam	G3DSA:3.30.420.110:FF:000006	DNA mismatch repair protein	454	624	1.6E-87	T	12-08-2023	-	-
KAI3267033.1	3a7e386f19ae75cee2153bb1971f5136	1222	Gene3D	G3DSA:1.10.1420.10	-	626	920	1.2E-88	T	12-08-2023	-	-
KAI3267033.1	3a7e386f19ae75cee2153bb1971f5136	1222	SUPERFAMILY	SSF48334	DNA repair protein MutS, domain III	624	923	3.14E-74	T	12-08-2023	IPR036187	DNA mismatch repair protein MutS, core domain superfamily	-
KAI2708519.1	3a7e386f19ae75cee2153bb1971f5136	1222	Pfam	PF01624	MutS domain I	328	445	1.3E-32	T	12-08-2023	IPR007695	DNA mismatch repair protein MutS-like, N-terminal	GO:0005524|GO:0006298|GO:0030983
KAI2708519.1	3a7e386f19ae75cee2153bb1971f5136	1222	MobiDBLite	mobidb-lite	consensus disorder prediction	1	267	-	T	12-08-2023	-	-
KAI2708519.1	3a7e386f19ae75cee2153bb1971f5136	1222	PANTHER	PTHR11361	DNA MISMATCH REPAIR PROTEIN MUTS FAMILY MEMBER	330	1173	4.3E-176	T	12-08-2023	IPR045076	DNA mismatch repair MutS family	GO:0005524|GO:0006298|GO:0030983|GO:0140664
KAI2708519.1	3a7e386f19ae75cee2153bb1971f5136	1222	SMART	SM00534	mutATP5	971	1160	5.8E-97	T	12-08-2023	IPR000432	DNA mismatch repair protein MutS, C-terminal	GO:0005524|GO:0006298|GO:0030983
KAI2708519.1	3a7e386f19ae75cee2153bb1971f5136	1222	SUPERFAMILY	SSF55271	DNA repair protein MutS, domain I	315	442	4.19E-33	T	12-08-2023	IPR016151	DNA mismatch repair protein MutS, N-terminal	GO:0005524|GO:0006298|GO:0030983
KAI2708519.1	3a7e386f19ae75cee2153bb1971f5136	1222	MobiDBLite	mobidb-lite	consensus disorder prediction	101	128	-	T	12-08-2023	-	-
KAI2708519.1	3a7e386f19ae75cee2153bb1971f5136	1222	ProSitePatterns	PS00486	DNA mismatch repair proteins mutS family signature.	1052	1068	-	T	12-08-2023	IPR000432	DNA mismatch repair protein MutS, C-terminal	GO:0005524|GO:0006298|GO:0030983
KAI2708519.1	3a7e386f19ae75cee2153bb1971f5136	1222	Gene3D	G3DSA:3.40.1170.10	DNA repair protein MutS, domain I	285	451	5.0E-59	T	12-08-2023	IPR016151	DNA mismatch repair protein MutS, N-terminal	GO:0005524|GO:0006298|GO:0030983
KAI2708519.1	3a7e386f19ae75cee2153bb1971f5136	1222	Pfam	PF05188	MutS domain II	456	601	1.1E-14	T	12-08-2023	IPR007860	DNA mismatch repair protein MutS, connector domain	GO:0005524|GO:0006298|GO:0030983
KAI2708519.1	3a7e386f19ae75cee2153bb1971f5136	1222	FunFam	G3DSA:3.40.50.300:FF:000771	DNA mismatch repair protein	930	1180	4.1E-151	T	12-08-2023	-	-
KAI2708519.1	3a7e386f19ae75cee2153bb1971f5136	1222	Gene3D	G3DSA:1.10.1420.10	-	771	895	1.2E-88	T	12-08-2023	-	-
KAI2708519.1	3a7e386f19ae75cee2153bb1971f5136	1222	FunFam	G3DSA:3.40.1170.10:FF:000002	DNA mismatch repair protein	285	451	1.9E-72	T	12-08-2023	-	-
KAI2708519.1	3a7e386f19ae75cee2153bb1971f5136	1222	SUPERFAMILY	SSF53150	DNA repair protein MutS, domain II	441	613	1.7E-17	T	12-08-2023	IPR036678	MutS, connector domain superfamily	GO:0005524|GO:0006298|GO:0030983
KAI2708519.1	3a7e386f19ae75cee2153bb1971f5136	1222	MobiDBLite	mobidb-lite	consensus disorder prediction	1	63	-	T	12-08-2023	-	-
KAI2708519.1	3a7e386f19ae75cee2153bb1971f5136	1222	Coils	Coil	Coil	866	886	-	T	12-08-2023	-	-
KAI2708519.1	3a7e386f19ae75cee2153bb1971f5136	1222	MobiDBLite	mobidb-lite	consensus disorder prediction	145	172	-	T	12-08-2023	-	-
KAI2708519.1	3a7e386f19ae75cee2153bb1971f5136	1222	FunFam	G3DSA:1.10.1420.10:FF:000014	DNA mismatch repair protein	625	772	1.4E-66	T	12-08-2023	-	-
KAI2708519.1	3a7e386f19ae75cee2153bb1971f5136	1222	Pfam	PF05190	MutS family domain IV	789	878	3.6E-13	T	12-08-2023	IPR007861	DNA mismatch repair protein MutS, clamp	GO:0005524|GO:0006298|GO:0030983
KAI2708519.1	3a7e386f19ae75cee2153bb1971f5136	1222	Pfam	PF00488	MutS domain V	975	1161	2.6E-67	T	12-08-2023	IPR000432	DNA mismatch repair protein MutS, C-terminal	GO:0005524|GO:0006298|GO:0030983
KAI2708519.1	3a7e386f19ae75cee2153bb1971f5136	1222	Pfam	PF05192	MutS domain III	626	919	9.4E-41	T	12-08-2023	IPR007696	DNA mismatch repair protein MutS, core	GO:0005524|GO:0006298|GO:0030983
KAI2708519.1	3a7e386f19ae75cee2153bb1971f5136	1222	SUPERFAMILY	SSF52540	P-loop containing nucleoside triphosphate hydrolases	930	1164	6.07E-49	T	12-08-2023	IPR027417	P-loop containing nucleoside triphosphate hydrolase	-
KAI2708519.1	3a7e386f19ae75cee2153bb1971f5136	1222	Gene3D	G3DSA:3.40.50.300	-	930	1178	2.3E-90	T	12-08-2023	IPR027417	P-loop containing nucleoside triphosphate hydrolase	-
KAI2708519.1	3a7e386f19ae75cee2153bb1971f5136	1222	FunFam	G3DSA:1.10.1420.10:FF:000019	DNA mismatch repair protein	773	895	5.3E-50	T	12-08-2023	-	-
KAI2708519.1	3a7e386f19ae75cee2153bb1971f5136	1222	MobiDBLite	mobidb-lite	consensus disorder prediction	77	91	-	T	12-08-2023	-	-
KAI2708519.1	3a7e386f19ae75cee2153bb1971f5136	1222	PIRSF	PIRSF037677	Msh6	2	1208	0.0	T	12-08-2023	IPR017261	DNA mismatch repair protein MutS/MSH	GO:0006298|GO:0030983
KAI2708519.1	3a7e386f19ae75cee2153bb1971f5136	1222	Gene3D	G3DSA:3.30.420.110	MutS, connector domain	454	625	4.8E-47	T	12-08-2023	IPR036678	MutS, connector domain superfamily	GO:0005524|GO:0006298|GO:0030983
KAI2708519.1	3a7e386f19ae75cee2153bb1971f5136	1222	SMART	SM00533	DNAend	641	955	4.8E-77	T	12-08-2023	IPR007696	DNA mismatch repair protein MutS, core	GO:0005524|GO:0006298|GO:0030983
KAI2708519.1	3a7e386f19ae75cee2153bb1971f5136	1222	MobiDBLite	mobidb-lite	consensus disorder prediction	173	197	-	T	12-08-2023	-	-
KAI2708519.1	3a7e386f19ae75cee2153bb1971f5136	1222	FunFam	G3DSA:3.30.420.110:FF:000006	DNA mismatch repair protein	454	624	1.6E-87	T	12-08-2023	-	-
KAI2708519.1	3a7e386f19ae75cee2153bb1971f5136	1222	Gene3D	G3DSA:1.10.1420.10	-	626	920	1.2E-88	T	12-08-2023	-	-
KAI2708519.1	3a7e386f19ae75cee2153bb1971f5136	1222	SUPERFAMILY	SSF48334	DNA repair protein MutS, domain III	624	923	3.14E-74	T	12-08-2023	IPR036187	DNA mismatch repair protein MutS, core domain superfamily	-
KAI3167257.1	3a7e386f19ae75cee2153bb1971f5136	1222	Pfam	PF01624	MutS domain I	328	445	1.3E-32	T	12-08-2023	IPR007695	DNA mismatch repair protein MutS-like, N-terminal	GO:0005524|GO:0006298|GO:0030983
KAI3167257.1	3a7e386f19ae75cee2153bb1971f5136	1222	MobiDBLite	mobidb-lite	consensus disorder prediction	1	267	-	T	12-08-2023	-	-
KAI3167257.1	3a7e386f19ae75cee2153bb1971f5136	1222	PANTHER	PTHR11361	DNA MISMATCH REPAIR PROTEIN MUTS FAMILY MEMBER	330	1173	4.3E-176	T	12-08-2023	IPR045076	DNA mismatch repair MutS family	GO:0005524|GO:0006298|GO:0030983|GO:0140664
KAI3167257.1	3a7e386f19ae75cee2153bb1971f5136	1222	SMART	SM00534	mutATP5	971	1160	5.8E-97	T	12-08-2023	IPR000432	DNA mismatch repair protein MutS, C-terminal	GO:0005524|GO:0006298|GO:0030983
KAI3167257.1	3a7e386f19ae75cee2153bb1971f5136	1222	SUPERFAMILY	SSF55271	DNA repair protein MutS, domain I	315	442	4.19E-33	T	12-08-2023	IPR016151	DNA mismatch repair protein MutS, N-terminal	GO:0005524|GO:0006298|GO:0030983
KAI3167257.1	3a7e386f19ae75cee2153bb1971f5136	1222	MobiDBLite	mobidb-lite	consensus disorder prediction	101	128	-	T	12-08-2023	-	-
KAI3167257.1	3a7e386f19ae75cee2153bb1971f5136	1222	ProSitePatterns	PS00486	DNA mismatch repair proteins mutS family signature.	1052	1068	-	T	12-08-2023	IPR000432	DNA mismatch repair protein MutS, C-terminal	GO:0005524|GO:0006298|GO:0030983
KAI3167257.1	3a7e386f19ae75cee2153bb1971f5136	1222	Gene3D	G3DSA:3.40.1170.10	DNA repair protein MutS, domain I	285	451	5.0E-59	T	12-08-2023	IPR016151	DNA mismatch repair protein MutS, N-terminal	GO:0005524|GO:0006298|GO:0030983
KAI3167257.1	3a7e386f19ae75cee2153bb1971f5136	1222	Pfam	PF05188	MutS domain II	456	601	1.1E-14	T	12-08-2023	IPR007860	DNA mismatch repair protein MutS, connector domain	GO:0005524|GO:0006298|GO:0030983
KAI3167257.1	3a7e386f19ae75cee2153bb1971f5136	1222	FunFam	G3DSA:3.40.50.300:FF:000771	DNA mismatch repair protein	930	1180	4.1E-151	T	12-08-2023	-	-
KAI3167257.1	3a7e386f19ae75cee2153bb1971f5136	1222	Gene3D	G3DSA:1.10.1420.10	-	771	895	1.2E-88	T	12-08-2023	-	-
KAI3167257.1	3a7e386f19ae75cee2153bb1971f5136	1222	FunFam	G3DSA:3.40.1170.10:FF:000002	DNA mismatch repair protein	285	451	1.9E-72	T	12-08-2023	-	-
KAI3167257.1	3a7e386f19ae75cee2153bb1971f5136	1222	SUPERFAMILY	SSF53150	DNA repair protein MutS, domain II	441	613	1.7E-17	T	12-08-2023	IPR036678	MutS, connector domain superfamily	GO:0005524|GO:0006298|GO:0030983
KAI3167257.1	3a7e386f19ae75cee2153bb1971f5136	1222	MobiDBLite	mobidb-lite	consensus disorder prediction	1	63	-	T	12-08-2023	-	-
KAI3167257.1	3a7e386f19ae75cee2153bb1971f5136	1222	Coils	Coil	Coil	866	886	-	T	12-08-2023	-	-
KAI3167257.1	3a7e386f19ae75cee2153bb1971f5136	1222	MobiDBLite	mobidb-lite	consensus disorder prediction	145	172	-	T	12-08-2023	-	-
KAI3167257.1	3a7e386f19ae75cee2153bb1971f5136	1222	FunFam	G3DSA:1.10.1420.10:FF:000014	DNA mismatch repair protein	625	772	1.4E-66	T	12-08-2023	-	-
KAI3167257.1	3a7e386f19ae75cee2153bb1971f5136	1222	Pfam	PF05190	MutS family domain IV	789	878	3.6E-13	T	12-08-2023	IPR007861	DNA mismatch repair protein MutS, clamp	GO:0005524|GO:0006298|GO:0030983
KAI3167257.1	3a7e386f19ae75cee2153bb1971f5136	1222	Pfam	PF00488	MutS domain V	975	1161	2.6E-67	T	12-08-2023	IPR000432	DNA mismatch repair protein MutS, C-terminal	GO:0005524|GO:0006298|GO:0030983
KAI3167257.1	3a7e386f19ae75cee2153bb1971f5136	1222	Pfam	PF05192	MutS domain III	626	919	9.4E-41	T	12-08-2023	IPR007696	DNA mismatch repair protein MutS, core	GO:0005524|GO:0006298|GO:0030983
KAI3167257.1	3a7e386f19ae75cee2153bb1971f5136	1222	SUPERFAMILY	SSF52540	P-loop containing nucleoside triphosphate hydrolases	930	1164	6.07E-49	T	12-08-2023	IPR027417	P-loop containing nucleoside triphosphate hydrolase	-
KAI3167257.1	3a7e386f19ae75cee2153bb1971f5136	1222	Gene3D	G3DSA:3.40.50.300	-	930	1178	2.3E-90	T	12-08-2023	IPR027417	P-loop containing nucleoside triphosphate hydrolase	-
KAI3167257.1	3a7e386f19ae75cee2153bb1971f5136	1222	FunFam	G3DSA:1.10.1420.10:FF:000019	DNA mismatch repair protein	773	895	5.3E-50	T	12-08-2023	-	-
KAI3167257.1	3a7e386f19ae75cee2153bb1971f5136	1222	MobiDBLite	mobidb-lite	consensus disorder prediction	77	91	-	T	12-08-2023	-	-
KAI3167257.1	3a7e386f19ae75cee2153bb1971f5136	1222	PIRSF	PIRSF037677	Msh6	2	1208	0.0	T	12-08-2023	IPR017261	DNA mismatch repair protein MutS/MSH	GO:0006298|GO:0030983
KAI3167257.1	3a7e386f19ae75cee2153bb1971f5136	1222	Gene3D	G3DSA:3.30.420.110	MutS, connector domain	454	625	4.8E-47	T	12-08-2023	IPR036678	MutS, connector domain superfamily	GO:0005524|GO:0006298|GO:0030983
KAI3167257.1	3a7e386f19ae75cee2153bb1971f5136	1222	SMART	SM00533	DNAend	641	955	4.8E-77	T	12-08-2023	IPR007696	DNA mismatch repair protein MutS, core	GO:0005524|GO:0006298|GO:0030983
KAI3167257.1	3a7e386f19ae75cee2153bb1971f5136	1222	MobiDBLite	mobidb-lite	consensus disorder prediction	173	197	-	T	12-08-2023	-	-
KAI3167257.1	3a7e386f19ae75cee2153bb1971f5136	1222	FunFam	G3DSA:3.30.420.110:FF:000006	DNA mismatch repair protein	454	624	1.6E-87	T	12-08-2023	-	-
KAI3167257.1	3a7e386f19ae75cee2153bb1971f5136	1222	Gene3D	G3DSA:1.10.1420.10	-	626	920	1.2E-88	T	12-08-2023	-	-
KAI3167257.1	3a7e386f19ae75cee2153bb1971f5136	1222	SUPERFAMILY	SSF48334	DNA repair protein MutS, domain III	624	923	3.14E-74	T	12-08-2023	IPR036187	DNA mismatch repair protein MutS, core domain superfamily	-
KAI3111187.1	3a7e386f19ae75cee2153bb1971f5136	1222	Pfam	PF01624	MutS domain I	328	445	1.3E-32	T	12-08-2023	IPR007695	DNA mismatch repair protein MutS-like, N-terminal	GO:0005524|GO:0006298|GO:0030983
KAI3111187.1	3a7e386f19ae75cee2153bb1971f5136	1222	MobiDBLite	mobidb-lite	consensus disorder prediction	1	267	-	T	12-08-2023	-	-
KAI3111187.1	3a7e386f19ae75cee2153bb1971f5136	1222	PANTHER	PTHR11361	DNA MISMATCH REPAIR PROTEIN MUTS FAMILY MEMBER	330	1173	4.3E-176	T	12-08-2023	IPR045076	DNA mismatch repair MutS family	GO:0005524|GO:0006298|GO:0030983|GO:0140664
KAI3111187.1	3a7e386f19ae75cee2153bb1971f5136	1222	SMART	SM00534	mutATP5	971	1160	5.8E-97	T	12-08-2023	IPR000432	DNA mismatch repair protein MutS, C-terminal	GO:0005524|GO:0006298|GO:0030983
KAI3111187.1	3a7e386f19ae75cee2153bb1971f5136	1222	SUPERFAMILY	SSF55271	DNA repair protein MutS, domain I	315	442	4.19E-33	T	12-08-2023	IPR016151	DNA mismatch repair protein MutS, N-terminal	GO:0005524|GO:0006298|GO:0030983
KAI3111187.1	3a7e386f19ae75cee2153bb1971f5136	1222	MobiDBLite	mobidb-lite	consensus disorder prediction	101	128	-	T	12-08-2023	-	-
KAI3111187.1	3a7e386f19ae75cee2153bb1971f5136	1222	ProSitePatterns	PS00486	DNA mismatch repair proteins mutS family signature.	1052	1068	-	T	12-08-2023	IPR000432	DNA mismatch repair protein MutS, C-terminal	GO:0005524|GO:0006298|GO:0030983
KAI3111187.1	3a7e386f19ae75cee2153bb1971f5136	1222	Gene3D	G3DSA:3.40.1170.10	DNA repair protein MutS, domain I	285	451	5.0E-59	T	12-08-2023	IPR016151	DNA mismatch repair protein MutS, N-terminal	GO:0005524|GO:0006298|GO:0030983
KAI3111187.1	3a7e386f19ae75cee2153bb1971f5136	1222	Pfam	PF05188	MutS domain II	456	601	1.1E-14	T	12-08-2023	IPR007860	DNA mismatch repair protein MutS, connector domain	GO:0005524|GO:0006298|GO:0030983
KAI3111187.1	3a7e386f19ae75cee2153bb1971f5136	1222	FunFam	G3DSA:3.40.50.300:FF:000771	DNA mismatch repair protein	930	1180	4.1E-151	T	12-08-2023	-	-
KAI3111187.1	3a7e386f19ae75cee2153bb1971f5136	1222	Gene3D	G3DSA:1.10.1420.10	-	771	895	1.2E-88	T	12-08-2023	-	-
KAI3111187.1	3a7e386f19ae75cee2153bb1971f5136	1222	FunFam	G3DSA:3.40.1170.10:FF:000002	DNA mismatch repair protein	285	451	1.9E-72	T	12-08-2023	-	-
KAI3111187.1	3a7e386f19ae75cee2153bb1971f5136	1222	SUPERFAMILY	SSF53150	DNA repair protein MutS, domain II	441	613	1.7E-17	T	12-08-2023	IPR036678	MutS, connector domain superfamily	GO:0005524|GO:0006298|GO:0030983
KAI3111187.1	3a7e386f19ae75cee2153bb1971f5136	1222	MobiDBLite	mobidb-lite	consensus disorder prediction	1	63	-	T	12-08-2023	-	-
KAI3111187.1	3a7e386f19ae75cee2153bb1971f5136	1222	Coils	Coil	Coil	866	886	-	T	12-08-2023	-	-
KAI3111187.1	3a7e386f19ae75cee2153bb1971f5136	1222	MobiDBLite	mobidb-lite	consensus disorder prediction	145	172	-	T	12-08-2023	-	-
KAI3111187.1	3a7e386f19ae75cee2153bb1971f5136	1222	FunFam	G3DSA:1.10.1420.10:FF:000014	DNA mismatch repair protein	625	772	1.4E-66	T	12-08-2023	-	-
KAI3111187.1	3a7e386f19ae75cee2153bb1971f5136	1222	Pfam	PF05190	MutS family domain IV	789	878	3.6E-13	T	12-08-2023	IPR007861	DNA mismatch repair protein MutS, clamp	GO:0005524|GO:0006298|GO:0030983
KAI3111187.1	3a7e386f19ae75cee2153bb1971f5136	1222	Pfam	PF00488	MutS domain V	975	1161	2.6E-67	T	12-08-2023	IPR000432	DNA mismatch repair protein MutS, C-terminal	GO:0005524|GO:0006298|GO:0030983
KAI3111187.1	3a7e386f19ae75cee2153bb1971f5136	1222	Pfam	PF05192	MutS domain III	626	919	9.4E-41	T	12-08-2023	IPR007696	DNA mismatch repair protein MutS, core	GO:0005524|GO:0006298|GO:0030983
KAI3111187.1	3a7e386f19ae75cee2153bb1971f5136	1222	SUPERFAMILY	SSF52540	P-loop containing nucleoside triphosphate hydrolases	930	1164	6.07E-49	T	12-08-2023	IPR027417	P-loop containing nucleoside triphosphate hydrolase	-
KAI3111187.1	3a7e386f19ae75cee2153bb1971f5136	1222	Gene3D	G3DSA:3.40.50.300	-	930	1178	2.3E-90	T	12-08-2023	IPR027417	P-loop containing nucleoside triphosphate hydrolase	-
KAI3111187.1	3a7e386f19ae75cee2153bb1971f5136	1222	FunFam	G3DSA:1.10.1420.10:FF:000019	DNA mismatch repair protein	773	895	5.3E-50	T	12-08-2023	-	-
KAI3111187.1	3a7e386f19ae75cee2153bb1971f5136	1222	MobiDBLite	mobidb-lite	consensus disorder prediction	77	91	-	T	12-08-2023	-	-
KAI3111187.1	3a7e386f19ae75cee2153bb1971f5136	1222	PIRSF	PIRSF037677	Msh6	2	1208	0.0	T	12-08-2023	IPR017261	DNA mismatch repair protein MutS/MSH	GO:0006298|GO:0030983
KAI3111187.1	3a7e386f19ae75cee2153bb1971f5136	1222	Gene3D	G3DSA:3.30.420.110	MutS, connector domain	454	625	4.8E-47	T	12-08-2023	IPR036678	MutS, connector domain superfamily	GO:0005524|GO:0006298|GO:0030983
KAI3111187.1	3a7e386f19ae75cee2153bb1971f5136	1222	SMART	SM00533	DNAend	641	955	4.8E-77	T	12-08-2023	IPR007696	DNA mismatch repair protein MutS, core	GO:0005524|GO:0006298|GO:0030983
KAI3111187.1	3a7e386f19ae75cee2153bb1971f5136	1222	MobiDBLite	mobidb-lite	consensus disorder prediction	173	197	-	T	12-08-2023	-	-
KAI3111187.1	3a7e386f19ae75cee2153bb1971f5136	1222	FunFam	G3DSA:3.30.420.110:FF:000006	DNA mismatch repair protein	454	624	1.6E-87	T	12-08-2023	-	-
KAI3111187.1	3a7e386f19ae75cee2153bb1971f5136	1222	Gene3D	G3DSA:1.10.1420.10	-	626	920	1.2E-88	T	12-08-2023	-	-
KAI3111187.1	3a7e386f19ae75cee2153bb1971f5136	1222	SUPERFAMILY	SSF48334	DNA repair protein MutS, domain III	624	923	3.14E-74	T	12-08-2023	IPR036187	DNA mismatch repair protein MutS, core domain superfamily	-
XP_038927860.1	3a7e386f19ae75cee2153bb1971f5136	1222	Pfam	PF01624	MutS domain I	328	445	1.3E-32	T	12-08-2023	IPR007695	DNA mismatch repair protein MutS-like, N-terminal	GO:0005524|GO:0006298|GO:0030983
XP_038927860.1	3a7e386f19ae75cee2153bb1971f5136	1222	MobiDBLite	mobidb-lite	consensus disorder prediction	1	267	-	T	12-08-2023	-	-
XP_038927860.1	3a7e386f19ae75cee2153bb1971f5136	1222	PANTHER	PTHR11361	DNA MISMATCH REPAIR PROTEIN MUTS FAMILY MEMBER	330	1173	4.3E-176	T	12-08-2023	IPR045076	DNA mismatch repair MutS family	GO:0005524|GO:0006298|GO:0030983|GO:0140664
XP_038927860.1	3a7e386f19ae75cee2153bb1971f5136	1222	SMART	SM00534	mutATP5	971	1160	5.8E-97	T	12-08-2023	IPR000432	DNA mismatch repair protein MutS, C-terminal	GO:0005524|GO:0006298|GO:0030983
XP_038927860.1	3a7e386f19ae75cee2153bb1971f5136	1222	SUPERFAMILY	SSF55271	DNA repair protein MutS, domain I	315	442	4.19E-33	T	12-08-2023	IPR016151	DNA mismatch repair protein MutS, N-terminal	GO:0005524|GO:0006298|GO:0030983
XP_038927860.1	3a7e386f19ae75cee2153bb1971f5136	1222	MobiDBLite	mobidb-lite	consensus disorder prediction	101	128	-	T	12-08-2023	-	-
XP_038927860.1	3a7e386f19ae75cee2153bb1971f5136	1222	ProSitePatterns	PS00486	DNA mismatch repair proteins mutS family signature.	1052	1068	-	T	12-08-2023	IPR000432	DNA mismatch repair protein MutS, C-terminal	GO:0005524|GO:0006298|GO:0030983
XP_038927860.1	3a7e386f19ae75cee2153bb1971f5136	1222	Gene3D	G3DSA:3.40.1170.10	DNA repair protein MutS, domain I	285	451	5.0E-59	T	12-08-2023	IPR016151	DNA mismatch repair protein MutS, N-terminal	GO:0005524|GO:0006298|GO:0030983
XP_038927860.1	3a7e386f19ae75cee2153bb1971f5136	1222	Pfam	PF05188	MutS domain II	456	601	1.1E-14	T	12-08-2023	IPR007860	DNA mismatch repair protein MutS, connector domain	GO:0005524|GO:0006298|GO:0030983
XP_038927860.1	3a7e386f19ae75cee2153bb1971f5136	1222	FunFam	G3DSA:3.40.50.300:FF:000771	DNA mismatch repair protein	930	1180	4.1E-151	T	12-08-2023	-	-
XP_038927860.1	3a7e386f19ae75cee2153bb1971f5136	1222	Gene3D	G3DSA:1.10.1420.10	-	771	895	1.2E-88	T	12-08-2023	-	-
XP_038927860.1	3a7e386f19ae75cee2153bb1971f5136	1222	FunFam	G3DSA:3.40.1170.10:FF:000002	DNA mismatch repair protein	285	451	1.9E-72	T	12-08-2023	-	-
XP_038927860.1	3a7e386f19ae75cee2153bb1971f5136	1222	SUPERFAMILY	SSF53150	DNA repair protein MutS, domain II	441	613	1.7E-17	T	12-08-2023	IPR036678	MutS, connector domain superfamily	GO:0005524|GO:0006298|GO:0030983
XP_038927860.1	3a7e386f19ae75cee2153bb1971f5136	1222	MobiDBLite	mobidb-lite	consensus disorder prediction	1	63	-	T	12-08-2023	-	-
XP_038927860.1	3a7e386f19ae75cee2153bb1971f5136	1222	Coils	Coil	Coil	866	886	-	T	12-08-2023	-	-
XP_038927860.1	3a7e386f19ae75cee2153bb1971f5136	1222	MobiDBLite	mobidb-lite	consensus disorder prediction	145	172	-	T	12-08-2023	-	-
XP_038927860.1	3a7e386f19ae75cee2153bb1971f5136	1222	FunFam	G3DSA:1.10.1420.10:FF:000014	DNA mismatch repair protein	625	772	1.4E-66	T	12-08-2023	-	-
XP_038927860.1	3a7e386f19ae75cee2153bb1971f5136	1222	Pfam	PF05190	MutS family domain IV	789	878	3.6E-13	T	12-08-2023	IPR007861	DNA mismatch repair protein MutS, clamp	GO:0005524|GO:0006298|GO:0030983
XP_038927860.1	3a7e386f19ae75cee2153bb1971f5136	1222	Pfam	PF00488	MutS domain V	975	1161	2.6E-67	T	12-08-2023	IPR000432	DNA mismatch repair protein MutS, C-terminal	GO:0005524|GO:0006298|GO:0030983
XP_038927860.1	3a7e386f19ae75cee2153bb1971f5136	1222	Pfam	PF05192	MutS domain III	626	919	9.4E-41	T	12-08-2023	IPR007696	DNA mismatch repair protein MutS, core	GO:0005524|GO:0006298|GO:0030983
XP_038927860.1	3a7e386f19ae75cee2153bb1971f5136	1222	SUPERFAMILY	SSF52540	P-loop containing nucleoside triphosphate hydrolases	930	1164	6.07E-49	T	12-08-2023	IPR027417	P-loop containing nucleoside triphosphate hydrolase	-
XP_038927860.1	3a7e386f19ae75cee2153bb1971f5136	1222	Gene3D	G3DSA:3.40.50.300	-	930	1178	2.3E-90	T	12-08-2023	IPR027417	P-loop containing nucleoside triphosphate hydrolase	-
XP_038927860.1	3a7e386f19ae75cee2153bb1971f5136	1222	FunFam	G3DSA:1.10.1420.10:FF:000019	DNA mismatch repair protein	773	895	5.3E-50	T	12-08-2023	-	-
XP_038927860.1	3a7e386f19ae75cee2153bb1971f5136	1222	MobiDBLite	mobidb-lite	consensus disorder prediction	77	91	-	T	12-08-2023	-	-
XP_038927860.1	3a7e386f19ae75cee2153bb1971f5136	1222	PIRSF	PIRSF037677	Msh6	2	1208	0.0	T	12-08-2023	IPR017261	DNA mismatch repair protein MutS/MSH	GO:0006298|GO:0030983
XP_038927860.1	3a7e386f19ae75cee2153bb1971f5136	1222	Gene3D	G3DSA:3.30.420.110	MutS, connector domain	454	625	4.8E-47	T	12-08-2023	IPR036678	MutS, connector domain superfamily	GO:0005524|GO:0006298|GO:0030983
XP_038927860.1	3a7e386f19ae75cee2153bb1971f5136	1222	SMART	SM00533	DNAend	641	955	4.8E-77	T	12-08-2023	IPR007696	DNA mismatch repair protein MutS, core	GO:0005524|GO:0006298|GO:0030983
XP_038927860.1	3a7e386f19ae75cee2153bb1971f5136	1222	MobiDBLite	mobidb-lite	consensus disorder prediction	173	197	-	T	12-08-2023	-	-
XP_038927860.1	3a7e386f19ae75cee2153bb1971f5136	1222	FunFam	G3DSA:3.30.420.110:FF:000006	DNA mismatch repair protein	454	624	1.6E-87	T	12-08-2023	-	-
XP_038927860.1	3a7e386f19ae75cee2153bb1971f5136	1222	Gene3D	G3DSA:1.10.1420.10	-	626	920	1.2E-88	T	12-08-2023	-	-
XP_038927860.1	3a7e386f19ae75cee2153bb1971f5136	1222	SUPERFAMILY	SSF48334	DNA repair protein MutS, domain III	624	923	3.14E-74	T	12-08-2023	IPR036187	DNA mismatch repair protein MutS, core domain superfamily	-
KAI3163871.1	3a7e386f19ae75cee2153bb1971f5136	1222	Pfam	PF01624	MutS domain I	328	445	1.3E-32	T	12-08-2023	IPR007695	DNA mismatch repair protein MutS-like, N-terminal	GO:0005524|GO:0006298|GO:0030983
KAI3163871.1	3a7e386f19ae75cee2153bb1971f5136	1222	MobiDBLite	mobidb-lite	consensus disorder prediction	1	267	-	T	12-08-2023	-	-
KAI3163871.1	3a7e386f19ae75cee2153bb1971f5136	1222	PANTHER	PTHR11361	DNA MISMATCH REPAIR PROTEIN MUTS FAMILY MEMBER	330	1173	4.3E-176	T	12-08-2023	IPR045076	DNA mismatch repair MutS family	GO:0005524|GO:0006298|GO:0030983|GO:0140664
KAI3163871.1	3a7e386f19ae75cee2153bb1971f5136	1222	SMART	SM00534	mutATP5	971	1160	5.8E-97	T	12-08-2023	IPR000432	DNA mismatch repair protein MutS, C-terminal	GO:0005524|GO:0006298|GO:0030983
KAI3163871.1	3a7e386f19ae75cee2153bb1971f5136	1222	SUPERFAMILY	SSF55271	DNA repair protein MutS, domain I	315	442	4.19E-33	T	12-08-2023	IPR016151	DNA mismatch repair protein MutS, N-terminal	GO:0005524|GO:0006298|GO:0030983
KAI3163871.1	3a7e386f19ae75cee2153bb1971f5136	1222	MobiDBLite	mobidb-lite	consensus disorder prediction	101	128	-	T	12-08-2023	-	-
KAI3163871.1	3a7e386f19ae75cee2153bb1971f5136	1222	ProSitePatterns	PS00486	DNA mismatch repair proteins mutS family signature.	1052	1068	-	T	12-08-2023	IPR000432	DNA mismatch repair protein MutS, C-terminal	GO:0005524|GO:0006298|GO:0030983
KAI3163871.1	3a7e386f19ae75cee2153bb1971f5136	1222	Gene3D	G3DSA:3.40.1170.10	DNA repair protein MutS, domain I	285	451	5.0E-59	T	12-08-2023	IPR016151	DNA mismatch repair protein MutS, N-terminal	GO:0005524|GO:0006298|GO:0030983
KAI3163871.1	3a7e386f19ae75cee2153bb1971f5136	1222	Pfam	PF05188	MutS domain II	456	601	1.1E-14	T	12-08-2023	IPR007860	DNA mismatch repair protein MutS, connector domain	GO:0005524|GO:0006298|GO:0030983
KAI3163871.1	3a7e386f19ae75cee2153bb1971f5136	1222	FunFam	G3DSA:3.40.50.300:FF:000771	DNA mismatch repair protein	930	1180	4.1E-151	T	12-08-2023	-	-
KAI3163871.1	3a7e386f19ae75cee2153bb1971f5136	1222	Gene3D	G3DSA:1.10.1420.10	-	771	895	1.2E-88	T	12-08-2023	-	-
KAI3163871.1	3a7e386f19ae75cee2153bb1971f5136	1222	FunFam	G3DSA:3.40.1170.10:FF:000002	DNA mismatch repair protein	285	451	1.9E-72	T	12-08-2023	-	-
KAI3163871.1	3a7e386f19ae75cee2153bb1971f5136	1222	SUPERFAMILY	SSF53150	DNA repair protein MutS, domain II	441	613	1.7E-17	T	12-08-2023	IPR036678	MutS, connector domain superfamily	GO:0005524|GO:0006298|GO:0030983
KAI3163871.1	3a7e386f19ae75cee2153bb1971f5136	1222	MobiDBLite	mobidb-lite	consensus disorder prediction	1	63	-	T	12-08-2023	-	-
KAI3163871.1	3a7e386f19ae75cee2153bb1971f5136	1222	Coils	Coil	Coil	866	886	-	T	12-08-2023	-	-
KAI3163871.1	3a7e386f19ae75cee2153bb1971f5136	1222	MobiDBLite	mobidb-lite	consensus disorder prediction	145	172	-	T	12-08-2023	-	-
KAI3163871.1	3a7e386f19ae75cee2153bb1971f5136	1222	FunFam	G3DSA:1.10.1420.10:FF:000014	DNA mismatch repair protein	625	772	1.4E-66	T	12-08-2023	-	-
KAI3163871.1	3a7e386f19ae75cee2153bb1971f5136	1222	Pfam	PF05190	MutS family domain IV	789	878	3.6E-13	T	12-08-2023	IPR007861	DNA mismatch repair protein MutS, clamp	GO:0005524|GO:0006298|GO:0030983
KAI3163871.1	3a7e386f19ae75cee2153bb1971f5136	1222	Pfam	PF00488	MutS domain V	975	1161	2.6E-67	T	12-08-2023	IPR000432	DNA mismatch repair protein MutS, C-terminal	GO:0005524|GO:0006298|GO:0030983
KAI3163871.1	3a7e386f19ae75cee2153bb1971f5136	1222	Pfam	PF05192	MutS domain III	626	919	9.4E-41	T	12-08-2023	IPR007696	DNA mismatch repair protein MutS, core	GO:0005524|GO:0006298|GO:0030983
KAI3163871.1	3a7e386f19ae75cee2153bb1971f5136	1222	SUPERFAMILY	SSF52540	P-loop containing nucleoside triphosphate hydrolases	930	1164	6.07E-49	T	12-08-2023	IPR027417	P-loop containing nucleoside triphosphate hydrolase	-
KAI3163871.1	3a7e386f19ae75cee2153bb1971f5136	1222	Gene3D	G3DSA:3.40.50.300	-	930	1178	2.3E-90	T	12-08-2023	IPR027417	P-loop containing nucleoside triphosphate hydrolase	-
KAI3163871.1	3a7e386f19ae75cee2153bb1971f5136	1222	FunFam	G3DSA:1.10.1420.10:FF:000019	DNA mismatch repair protein	773	895	5.3E-50	T	12-08-2023	-	-
KAI3163871.1	3a7e386f19ae75cee2153bb1971f5136	1222	MobiDBLite	mobidb-lite	consensus disorder prediction	77	91	-	T	12-08-2023	-	-
KAI3163871.1	3a7e386f19ae75cee2153bb1971f5136	1222	PIRSF	PIRSF037677	Msh6	2	1208	0.0	T	12-08-2023	IPR017261	DNA mismatch repair protein MutS/MSH	GO:0006298|GO:0030983
KAI3163871.1	3a7e386f19ae75cee2153bb1971f5136	1222	Gene3D	G3DSA:3.30.420.110	MutS, connector domain	454	625	4.8E-47	T	12-08-2023	IPR036678	MutS, connector domain superfamily	GO:0005524|GO:0006298|GO:0030983
KAI3163871.1	3a7e386f19ae75cee2153bb1971f5136	1222	SMART	SM00533	DNAend	641	955	4.8E-77	T	12-08-2023	IPR007696	DNA mismatch repair protein MutS, core	GO:0005524|GO:0006298|GO:0030983
KAI3163871.1	3a7e386f19ae75cee2153bb1971f5136	1222	MobiDBLite	mobidb-lite	consensus disorder prediction	173	197	-	T	12-08-2023	-	-
KAI3163871.1	3a7e386f19ae75cee2153bb1971f5136	1222	FunFam	G3DSA:3.30.420.110:FF:000006	DNA mismatch repair protein	454	624	1.6E-87	T	12-08-2023	-	-
KAI3163871.1	3a7e386f19ae75cee2153bb1971f5136	1222	Gene3D	G3DSA:1.10.1420.10	-	626	920	1.2E-88	T	12-08-2023	-	-
KAI3163871.1	3a7e386f19ae75cee2153bb1971f5136	1222	SUPERFAMILY	SSF48334	DNA repair protein MutS, domain III	624	923	3.14E-74	T	12-08-2023	IPR036187	DNA mismatch repair protein MutS, core domain superfamily	-
KAI3254153.1	3a7e386f19ae75cee2153bb1971f5136	1222	Pfam	PF01624	MutS domain I	328	445	1.3E-32	T	12-08-2023	IPR007695	DNA mismatch repair protein MutS-like, N-terminal	GO:0005524|GO:0006298|GO:0030983
KAI3254153.1	3a7e386f19ae75cee2153bb1971f5136	1222	MobiDBLite	mobidb-lite	consensus disorder prediction	1	267	-	T	12-08-2023	-	-
KAI3254153.1	3a7e386f19ae75cee2153bb1971f5136	1222	PANTHER	PTHR11361	DNA MISMATCH REPAIR PROTEIN MUTS FAMILY MEMBER	330	1173	4.3E-176	T	12-08-2023	IPR045076	DNA mismatch repair MutS family	GO:0005524|GO:0006298|GO:0030983|GO:0140664
KAI3254153.1	3a7e386f19ae75cee2153bb1971f5136	1222	SMART	SM00534	mutATP5	971	1160	5.8E-97	T	12-08-2023	IPR000432	DNA mismatch repair protein MutS, C-terminal	GO:0005524|GO:0006298|GO:0030983
KAI3254153.1	3a7e386f19ae75cee2153bb1971f5136	1222	SUPERFAMILY	SSF55271	DNA repair protein MutS, domain I	315	442	4.19E-33	T	12-08-2023	IPR016151	DNA mismatch repair protein MutS, N-terminal	GO:0005524|GO:0006298|GO:0030983
KAI3254153.1	3a7e386f19ae75cee2153bb1971f5136	1222	MobiDBLite	mobidb-lite	consensus disorder prediction	101	128	-	T	12-08-2023	-	-
KAI3254153.1	3a7e386f19ae75cee2153bb1971f5136	1222	ProSitePatterns	PS00486	DNA mismatch repair proteins mutS family signature.	1052	1068	-	T	12-08-2023	IPR000432	DNA mismatch repair protein MutS, C-terminal	GO:0005524|GO:0006298|GO:0030983
KAI3254153.1	3a7e386f19ae75cee2153bb1971f5136	1222	Gene3D	G3DSA:3.40.1170.10	DNA repair protein MutS, domain I	285	451	5.0E-59	T	12-08-2023	IPR016151	DNA mismatch repair protein MutS, N-terminal	GO:0005524|GO:0006298|GO:0030983
KAI3254153.1	3a7e386f19ae75cee2153bb1971f5136	1222	Pfam	PF05188	MutS domain II	456	601	1.1E-14	T	12-08-2023	IPR007860	DNA mismatch repair protein MutS, connector domain	GO:0005524|GO:0006298|GO:0030983
KAI3254153.1	3a7e386f19ae75cee2153bb1971f5136	1222	FunFam	G3DSA:3.40.50.300:FF:000771	DNA mismatch repair protein	930	1180	4.1E-151	T	12-08-2023	-	-
KAI3254153.1	3a7e386f19ae75cee2153bb1971f5136	1222	Gene3D	G3DSA:1.10.1420.10	-	771	895	1.2E-88	T	12-08-2023	-	-
KAI3254153.1	3a7e386f19ae75cee2153bb1971f5136	1222	FunFam	G3DSA:3.40.1170.10:FF:000002	DNA mismatch repair protein	285	451	1.9E-72	T	12-08-2023	-	-
KAI3254153.1	3a7e386f19ae75cee2153bb1971f5136	1222	SUPERFAMILY	SSF53150	DNA repair protein MutS, domain II	441	613	1.7E-17	T	12-08-2023	IPR036678	MutS, connector domain superfamily	GO:0005524|GO:0006298|GO:0030983
KAI3254153.1	3a7e386f19ae75cee2153bb1971f5136	1222	MobiDBLite	mobidb-lite	consensus disorder prediction	1	63	-	T	12-08-2023	-	-
KAI3254153.1	3a7e386f19ae75cee2153bb1971f5136	1222	Coils	Coil	Coil	866	886	-	T	12-08-2023	-	-
KAI3254153.1	3a7e386f19ae75cee2153bb1971f5136	1222	MobiDBLite	mobidb-lite	consensus disorder prediction	145	172	-	T	12-08-2023	-	-
KAI3254153.1	3a7e386f19ae75cee2153bb1971f5136	1222	FunFam	G3DSA:1.10.1420.10:FF:000014	DNA mismatch repair protein	625	772	1.4E-66	T	12-08-2023	-	-
KAI3254153.1	3a7e386f19ae75cee2153bb1971f5136	1222	Pfam	PF05190	MutS family domain IV	789	878	3.6E-13	T	12-08-2023	IPR007861	DNA mismatch repair protein MutS, clamp	GO:0005524|GO:0006298|GO:0030983
KAI3254153.1	3a7e386f19ae75cee2153bb1971f5136	1222	Pfam	PF00488	MutS domain V	975	1161	2.6E-67	T	12-08-2023	IPR000432	DNA mismatch repair protein MutS, C-terminal	GO:0005524|GO:0006298|GO:0030983
KAI3254153.1	3a7e386f19ae75cee2153bb1971f5136	1222	Pfam	PF05192	MutS domain III	626	919	9.4E-41	T	12-08-2023	IPR007696	DNA mismatch repair protein MutS, core	GO:0005524|GO:0006298|GO:0030983
KAI3254153.1	3a7e386f19ae75cee2153bb1971f5136	1222	SUPERFAMILY	SSF52540	P-loop containing nucleoside triphosphate hydrolases	930	1164	6.07E-49	T	12-08-2023	IPR027417	P-loop containing nucleoside triphosphate hydrolase	-
KAI3254153.1	3a7e386f19ae75cee2153bb1971f5136	1222	Gene3D	G3DSA:3.40.50.300	-	930	1178	2.3E-90	T	12-08-2023	IPR027417	P-loop containing nucleoside triphosphate hydrolase	-
KAI3254153.1	3a7e386f19ae75cee2153bb1971f5136	1222	FunFam	G3DSA:1.10.1420.10:FF:000019	DNA mismatch repair protein	773	895	5.3E-50	T	12-08-2023	-	-
KAI3254153.1	3a7e386f19ae75cee2153bb1971f5136	1222	MobiDBLite	mobidb-lite	consensus disorder prediction	77	91	-	T	12-08-2023	-	-
KAI3254153.1	3a7e386f19ae75cee2153bb1971f5136	1222	PIRSF	PIRSF037677	Msh6	2	1208	0.0	T	12-08-2023	IPR017261	DNA mismatch repair protein MutS/MSH	GO:0006298|GO:0030983
KAI3254153.1	3a7e386f19ae75cee2153bb1971f5136	1222	Gene3D	G3DSA:3.30.420.110	MutS, connector domain	454	625	4.8E-47	T	12-08-2023	IPR036678	MutS, connector domain superfamily	GO:0005524|GO:0006298|GO:0030983
KAI3254153.1	3a7e386f19ae75cee2153bb1971f5136	1222	SMART	SM00533	DNAend	641	955	4.8E-77	T	12-08-2023	IPR007696	DNA mismatch repair protein MutS, core	GO:0005524|GO:0006298|GO:0030983
KAI3254153.1	3a7e386f19ae75cee2153bb1971f5136	1222	MobiDBLite	mobidb-lite	consensus disorder prediction	173	197	-	T	12-08-2023	-	-
KAI3254153.1	3a7e386f19ae75cee2153bb1971f5136	1222	FunFam	G3DSA:3.30.420.110:FF:000006	DNA mismatch repair protein	454	624	1.6E-87	T	12-08-2023	-	-
KAI3254153.1	3a7e386f19ae75cee2153bb1971f5136	1222	Gene3D	G3DSA:1.10.1420.10	-	626	920	1.2E-88	T	12-08-2023	-	-
KAI3254153.1	3a7e386f19ae75cee2153bb1971f5136	1222	SUPERFAMILY	SSF48334	DNA repair protein MutS, domain III	624	923	3.14E-74	T	12-08-2023	IPR036187	DNA mismatch repair protein MutS, core domain superfamily	-
KAI2712404.1	3a7e386f19ae75cee2153bb1971f5136	1222	Pfam	PF01624	MutS domain I	328	445	1.3E-32	T	12-08-2023	IPR007695	DNA mismatch repair protein MutS-like, N-terminal	GO:0005524|GO:0006298|GO:0030983
KAI2712404.1	3a7e386f19ae75cee2153bb1971f5136	1222	MobiDBLite	mobidb-lite	consensus disorder prediction	1	267	-	T	12-08-2023	-	-
KAI2712404.1	3a7e386f19ae75cee2153bb1971f5136	1222	PANTHER	PTHR11361	DNA MISMATCH REPAIR PROTEIN MUTS FAMILY MEMBER	330	1173	4.3E-176	T	12-08-2023	IPR045076	DNA mismatch repair MutS family	GO:0005524|GO:0006298|GO:0030983|GO:0140664
KAI2712404.1	3a7e386f19ae75cee2153bb1971f5136	1222	SMART	SM00534	mutATP5	971	1160	5.8E-97	T	12-08-2023	IPR000432	DNA mismatch repair protein MutS, C-terminal	GO:0005524|GO:0006298|GO:0030983
KAI2712404.1	3a7e386f19ae75cee2153bb1971f5136	1222	SUPERFAMILY	SSF55271	DNA repair protein MutS, domain I	315	442	4.19E-33	T	12-08-2023	IPR016151	DNA mismatch repair protein MutS, N-terminal	GO:0005524|GO:0006298|GO:0030983
KAI2712404.1	3a7e386f19ae75cee2153bb1971f5136	1222	MobiDBLite	mobidb-lite	consensus disorder prediction	101	128	-	T	12-08-2023	-	-
KAI2712404.1	3a7e386f19ae75cee2153bb1971f5136	1222	ProSitePatterns	PS00486	DNA mismatch repair proteins mutS family signature.	1052	1068	-	T	12-08-2023	IPR000432	DNA mismatch repair protein MutS, C-terminal	GO:0005524|GO:0006298|GO:0030983
KAI2712404.1	3a7e386f19ae75cee2153bb1971f5136	1222	Gene3D	G3DSA:3.40.1170.10	DNA repair protein MutS, domain I	285	451	5.0E-59	T	12-08-2023	IPR016151	DNA mismatch repair protein MutS, N-terminal	GO:0005524|GO:0006298|GO:0030983
KAI2712404.1	3a7e386f19ae75cee2153bb1971f5136	1222	Pfam	PF05188	MutS domain II	456	601	1.1E-14	T	12-08-2023	IPR007860	DNA mismatch repair protein MutS, connector domain	GO:0005524|GO:0006298|GO:0030983
KAI2712404.1	3a7e386f19ae75cee2153bb1971f5136	1222	FunFam	G3DSA:3.40.50.300:FF:000771	DNA mismatch repair protein	930	1180	4.1E-151	T	12-08-2023	-	-
KAI2712404.1	3a7e386f19ae75cee2153bb1971f5136	1222	Gene3D	G3DSA:1.10.1420.10	-	771	895	1.2E-88	T	12-08-2023	-	-
KAI2712404.1	3a7e386f19ae75cee2153bb1971f5136	1222	FunFam	G3DSA:3.40.1170.10:FF:000002	DNA mismatch repair protein	285	451	1.9E-72	T	12-08-2023	-	-
KAI2712404.1	3a7e386f19ae75cee2153bb1971f5136	1222	SUPERFAMILY	SSF53150	DNA repair protein MutS, domain II	441	613	1.7E-17	T	12-08-2023	IPR036678	MutS, connector domain superfamily	GO:0005524|GO:0006298|GO:0030983
KAI2712404.1	3a7e386f19ae75cee2153bb1971f5136	1222	MobiDBLite	mobidb-lite	consensus disorder prediction	1	63	-	T	12-08-2023	-	-
KAI2712404.1	3a7e386f19ae75cee2153bb1971f5136	1222	Coils	Coil	Coil	866	886	-	T	12-08-2023	-	-
KAI2712404.1	3a7e386f19ae75cee2153bb1971f5136	1222	MobiDBLite	mobidb-lite	consensus disorder prediction	145	172	-	T	12-08-2023	-	-
KAI2712404.1	3a7e386f19ae75cee2153bb1971f5136	1222	FunFam	G3DSA:1.10.1420.10:FF:000014	DNA mismatch repair protein	625	772	1.4E-66	T	12-08-2023	-	-
KAI2712404.1	3a7e386f19ae75cee2153bb1971f5136	1222	Pfam	PF05190	MutS family domain IV	789	878	3.6E-13	T	12-08-2023	IPR007861	DNA mismatch repair protein MutS, clamp	GO:0005524|GO:0006298|GO:0030983
KAI2712404.1	3a7e386f19ae75cee2153bb1971f5136	1222	Pfam	PF00488	MutS domain V	975	1161	2.6E-67	T	12-08-2023	IPR000432	DNA mismatch repair protein MutS, C-terminal	GO:0005524|GO:0006298|GO:0030983
KAI2712404.1	3a7e386f19ae75cee2153bb1971f5136	1222	Pfam	PF05192	MutS domain III	626	919	9.4E-41	T	12-08-2023	IPR007696	DNA mismatch repair protein MutS, core	GO:0005524|GO:0006298|GO:0030983
KAI2712404.1	3a7e386f19ae75cee2153bb1971f5136	1222	SUPERFAMILY	SSF52540	P-loop containing nucleoside triphosphate hydrolases	930	1164	6.07E-49	T	12-08-2023	IPR027417	P-loop containing nucleoside triphosphate hydrolase	-
KAI2712404.1	3a7e386f19ae75cee2153bb1971f5136	1222	Gene3D	G3DSA:3.40.50.300	-	930	1178	2.3E-90	T	12-08-2023	IPR027417	P-loop containing nucleoside triphosphate hydrolase	-
KAI2712404.1	3a7e386f19ae75cee2153bb1971f5136	1222	FunFam	G3DSA:1.10.1420.10:FF:000019	DNA mismatch repair protein	773	895	5.3E-50	T	12-08-2023	-	-
KAI2712404.1	3a7e386f19ae75cee2153bb1971f5136	1222	MobiDBLite	mobidb-lite	consensus disorder prediction	77	91	-	T	12-08-2023	-	-
KAI2712404.1	3a7e386f19ae75cee2153bb1971f5136	1222	PIRSF	PIRSF037677	Msh6	2	1208	0.0	T	12-08-2023	IPR017261	DNA mismatch repair protein MutS/MSH	GO:0006298|GO:0030983
KAI2712404.1	3a7e386f19ae75cee2153bb1971f5136	1222	Gene3D	G3DSA:3.30.420.110	MutS, connector domain	454	625	4.8E-47	T	12-08-2023	IPR036678	MutS, connector domain superfamily	GO:0005524|GO:0006298|GO:0030983
KAI2712404.1	3a7e386f19ae75cee2153bb1971f5136	1222	SMART	SM00533	DNAend	641	955	4.8E-77	T	12-08-2023	IPR007696	DNA mismatch repair protein MutS, core	GO:0005524|GO:0006298|GO:0030983
KAI2712404.1	3a7e386f19ae75cee2153bb1971f5136	1222	MobiDBLite	mobidb-lite	consensus disorder prediction	173	197	-	T	12-08-2023	-	-
KAI2712404.1	3a7e386f19ae75cee2153bb1971f5136	1222	FunFam	G3DSA:3.30.420.110:FF:000006	DNA mismatch repair protein	454	624	1.6E-87	T	12-08-2023	-	-
KAI2712404.1	3a7e386f19ae75cee2153bb1971f5136	1222	Gene3D	G3DSA:1.10.1420.10	-	626	920	1.2E-88	T	12-08-2023	-	-
KAI2712404.1	3a7e386f19ae75cee2153bb1971f5136	1222	SUPERFAMILY	SSF48334	DNA repair protein MutS, domain III	624	923	3.14E-74	T	12-08-2023	IPR036187	DNA mismatch repair protein MutS, core domain superfamily	-
KAI2725411.1	3a7e386f19ae75cee2153bb1971f5136	1222	Pfam	PF01624	MutS domain I	328	445	1.3E-32	T	12-08-2023	IPR007695	DNA mismatch repair protein MutS-like, N-terminal	GO:0005524|GO:0006298|GO:0030983
KAI2725411.1	3a7e386f19ae75cee2153bb1971f5136	1222	MobiDBLite	mobidb-lite	consensus disorder prediction	1	267	-	T	12-08-2023	-	-
KAI2725411.1	3a7e386f19ae75cee2153bb1971f5136	1222	PANTHER	PTHR11361	DNA MISMATCH REPAIR PROTEIN MUTS FAMILY MEMBER	330	1173	4.3E-176	T	12-08-2023	IPR045076	DNA mismatch repair MutS family	GO:0005524|GO:0006298|GO:0030983|GO:0140664
KAI2725411.1	3a7e386f19ae75cee2153bb1971f5136	1222	SMART	SM00534	mutATP5	971	1160	5.8E-97	T	12-08-2023	IPR000432	DNA mismatch repair protein MutS, C-terminal	GO:0005524|GO:0006298|GO:0030983
KAI2725411.1	3a7e386f19ae75cee2153bb1971f5136	1222	SUPERFAMILY	SSF55271	DNA repair protein MutS, domain I	315	442	4.19E-33	T	12-08-2023	IPR016151	DNA mismatch repair protein MutS, N-terminal	GO:0005524|GO:0006298|GO:0030983
KAI2725411.1	3a7e386f19ae75cee2153bb1971f5136	1222	MobiDBLite	mobidb-lite	consensus disorder prediction	101	128	-	T	12-08-2023	-	-
KAI2725411.1	3a7e386f19ae75cee2153bb1971f5136	1222	ProSitePatterns	PS00486	DNA mismatch repair proteins mutS family signature.	1052	1068	-	T	12-08-2023	IPR000432	DNA mismatch repair protein MutS, C-terminal	GO:0005524|GO:0006298|GO:0030983
KAI2725411.1	3a7e386f19ae75cee2153bb1971f5136	1222	Gene3D	G3DSA:3.40.1170.10	DNA repair protein MutS, domain I	285	451	5.0E-59	T	12-08-2023	IPR016151	DNA mismatch repair protein MutS, N-terminal	GO:0005524|GO:0006298|GO:0030983
KAI2725411.1	3a7e386f19ae75cee2153bb1971f5136	1222	Pfam	PF05188	MutS domain II	456	601	1.1E-14	T	12-08-2023	IPR007860	DNA mismatch repair protein MutS, connector domain	GO:0005524|GO:0006298|GO:0030983
KAI2725411.1	3a7e386f19ae75cee2153bb1971f5136	1222	FunFam	G3DSA:3.40.50.300:FF:000771	DNA mismatch repair protein	930	1180	4.1E-151	T	12-08-2023	-	-
KAI2725411.1	3a7e386f19ae75cee2153bb1971f5136	1222	Gene3D	G3DSA:1.10.1420.10	-	771	895	1.2E-88	T	12-08-2023	-	-
KAI2725411.1	3a7e386f19ae75cee2153bb1971f5136	1222	FunFam	G3DSA:3.40.1170.10:FF:000002	DNA mismatch repair protein	285	451	1.9E-72	T	12-08-2023	-	-
KAI2725411.1	3a7e386f19ae75cee2153bb1971f5136	1222	SUPERFAMILY	SSF53150	DNA repair protein MutS, domain II	441	613	1.7E-17	T	12-08-2023	IPR036678	MutS, connector domain superfamily	GO:0005524|GO:0006298|GO:0030983
KAI2725411.1	3a7e386f19ae75cee2153bb1971f5136	1222	MobiDBLite	mobidb-lite	consensus disorder prediction	1	63	-	T	12-08-2023	-	-
KAI2725411.1	3a7e386f19ae75cee2153bb1971f5136	1222	Coils	Coil	Coil	866	886	-	T	12-08-2023	-	-
KAI2725411.1	3a7e386f19ae75cee2153bb1971f5136	1222	MobiDBLite	mobidb-lite	consensus disorder prediction	145	172	-	T	12-08-2023	-	-
KAI2725411.1	3a7e386f19ae75cee2153bb1971f5136	1222	FunFam	G3DSA:1.10.1420.10:FF:000014	DNA mismatch repair protein	625	772	1.4E-66	T	12-08-2023	-	-
KAI2725411.1	3a7e386f19ae75cee2153bb1971f5136	1222	Pfam	PF05190	MutS family domain IV	789	878	3.6E-13	T	12-08-2023	IPR007861	DNA mismatch repair protein MutS, clamp	GO:0005524|GO:0006298|GO:0030983
KAI2725411.1	3a7e386f19ae75cee2153bb1971f5136	1222	Pfam	PF00488	MutS domain V	975	1161	2.6E-67	T	12-08-2023	IPR000432	DNA mismatch repair protein MutS, C-terminal	GO:0005524|GO:0006298|GO:0030983
KAI2725411.1	3a7e386f19ae75cee2153bb1971f5136	1222	Pfam	PF05192	MutS domain III	626	919	9.4E-41	T	12-08-2023	IPR007696	DNA mismatch repair protein MutS, core	GO:0005524|GO:0006298|GO:0030983
KAI2725411.1	3a7e386f19ae75cee2153bb1971f5136	1222	SUPERFAMILY	SSF52540	P-loop containing nucleoside triphosphate hydrolases	930	1164	6.07E-49	T	12-08-2023	IPR027417	P-loop containing nucleoside triphosphate hydrolase	-
KAI2725411.1	3a7e386f19ae75cee2153bb1971f5136	1222	Gene3D	G3DSA:3.40.50.300	-	930	1178	2.3E-90	T	12-08-2023	IPR027417	P-loop containing nucleoside triphosphate hydrolase	-
KAI2725411.1	3a7e386f19ae75cee2153bb1971f5136	1222	FunFam	G3DSA:1.10.1420.10:FF:000019	DNA mismatch repair protein	773	895	5.3E-50	T	12-08-2023	-	-
KAI2725411.1	3a7e386f19ae75cee2153bb1971f5136	1222	MobiDBLite	mobidb-lite	consensus disorder prediction	77	91	-	T	12-08-2023	-	-
KAI2725411.1	3a7e386f19ae75cee2153bb1971f5136	1222	PIRSF	PIRSF037677	Msh6	2	1208	0.0	T	12-08-2023	IPR017261	DNA mismatch repair protein MutS/MSH	GO:0006298|GO:0030983
KAI2725411.1	3a7e386f19ae75cee2153bb1971f5136	1222	Gene3D	G3DSA:3.30.420.110	MutS, connector domain	454	625	4.8E-47	T	12-08-2023	IPR036678	MutS, connector domain superfamily	GO:0005524|GO:0006298|GO:0030983
KAI2725411.1	3a7e386f19ae75cee2153bb1971f5136	1222	SMART	SM00533	DNAend	641	955	4.8E-77	T	12-08-2023	IPR007696	DNA mismatch repair protein MutS, core	GO:0005524|GO:0006298|GO:0030983
KAI2725411.1	3a7e386f19ae75cee2153bb1971f5136	1222	MobiDBLite	mobidb-lite	consensus disorder prediction	173	197	-	T	12-08-2023	-	-
KAI2725411.1	3a7e386f19ae75cee2153bb1971f5136	1222	FunFam	G3DSA:3.30.420.110:FF:000006	DNA mismatch repair protein	454	624	1.6E-87	T	12-08-2023	-	-
KAI2725411.1	3a7e386f19ae75cee2153bb1971f5136	1222	Gene3D	G3DSA:1.10.1420.10	-	626	920	1.2E-88	T	12-08-2023	-	-
KAI2725411.1	3a7e386f19ae75cee2153bb1971f5136	1222	SUPERFAMILY	SSF48334	DNA repair protein MutS, domain III	624	923	3.14E-74	T	12-08-2023	IPR036187	DNA mismatch repair protein MutS, core domain superfamily	-
KAI3287881.1	3a7e386f19ae75cee2153bb1971f5136	1222	Pfam	PF01624	MutS domain I	328	445	1.3E-32	T	12-08-2023	IPR007695	DNA mismatch repair protein MutS-like, N-terminal	GO:0005524|GO:0006298|GO:0030983
KAI3287881.1	3a7e386f19ae75cee2153bb1971f5136	1222	MobiDBLite	mobidb-lite	consensus disorder prediction	1	267	-	T	12-08-2023	-	-
KAI3287881.1	3a7e386f19ae75cee2153bb1971f5136	1222	PANTHER	PTHR11361	DNA MISMATCH REPAIR PROTEIN MUTS FAMILY MEMBER	330	1173	4.3E-176	T	12-08-2023	IPR045076	DNA mismatch repair MutS family	GO:0005524|GO:0006298|GO:0030983|GO:0140664
KAI3287881.1	3a7e386f19ae75cee2153bb1971f5136	1222	SMART	SM00534	mutATP5	971	1160	5.8E-97	T	12-08-2023	IPR000432	DNA mismatch repair protein MutS, C-terminal	GO:0005524|GO:0006298|GO:0030983
KAI3287881.1	3a7e386f19ae75cee2153bb1971f5136	1222	SUPERFAMILY	SSF55271	DNA repair protein MutS, domain I	315	442	4.19E-33	T	12-08-2023	IPR016151	DNA mismatch repair protein MutS, N-terminal	GO:0005524|GO:0006298|GO:0030983
KAI3287881.1	3a7e386f19ae75cee2153bb1971f5136	1222	MobiDBLite	mobidb-lite	consensus disorder prediction	101	128	-	T	12-08-2023	-	-
KAI3287881.1	3a7e386f19ae75cee2153bb1971f5136	1222	ProSitePatterns	PS00486	DNA mismatch repair proteins mutS family signature.	1052	1068	-	T	12-08-2023	IPR000432	DNA mismatch repair protein MutS, C-terminal	GO:0005524|GO:0006298|GO:0030983
KAI3287881.1	3a7e386f19ae75cee2153bb1971f5136	1222	Gene3D	G3DSA:3.40.1170.10	DNA repair protein MutS, domain I	285	451	5.0E-59	T	12-08-2023	IPR016151	DNA mismatch repair protein MutS, N-terminal	GO:0005524|GO:0006298|GO:0030983
KAI3287881.1	3a7e386f19ae75cee2153bb1971f5136	1222	Pfam	PF05188	MutS domain II	456	601	1.1E-14	T	12-08-2023	IPR007860	DNA mismatch repair protein MutS, connector domain	GO:0005524|GO:0006298|GO:0030983
KAI3287881.1	3a7e386f19ae75cee2153bb1971f5136	1222	FunFam	G3DSA:3.40.50.300:FF:000771	DNA mismatch repair protein	930	1180	4.1E-151	T	12-08-2023	-	-
KAI3287881.1	3a7e386f19ae75cee2153bb1971f5136	1222	Gene3D	G3DSA:1.10.1420.10	-	771	895	1.2E-88	T	12-08-2023	-	-
KAI3287881.1	3a7e386f19ae75cee2153bb1971f5136	1222	FunFam	G3DSA:3.40.1170.10:FF:000002	DNA mismatch repair protein	285	451	1.9E-72	T	12-08-2023	-	-
KAI3287881.1	3a7e386f19ae75cee2153bb1971f5136	1222	SUPERFAMILY	SSF53150	DNA repair protein MutS, domain II	441	613	1.7E-17	T	12-08-2023	IPR036678	MutS, connector domain superfamily	GO:0005524|GO:0006298|GO:0030983
KAI3287881.1	3a7e386f19ae75cee2153bb1971f5136	1222	MobiDBLite	mobidb-lite	consensus disorder prediction	1	63	-	T	12-08-2023	-	-
KAI3287881.1	3a7e386f19ae75cee2153bb1971f5136	1222	Coils	Coil	Coil	866	886	-	T	12-08-2023	-	-
KAI3287881.1	3a7e386f19ae75cee2153bb1971f5136	1222	MobiDBLite	mobidb-lite	consensus disorder prediction	145	172	-	T	12-08-2023	-	-
KAI3287881.1	3a7e386f19ae75cee2153bb1971f5136	1222	FunFam	G3DSA:1.10.1420.10:FF:000014	DNA mismatch repair protein	625	772	1.4E-66	T	12-08-2023	-	-
KAI3287881.1	3a7e386f19ae75cee2153bb1971f5136	1222	Pfam	PF05190	MutS family domain IV	789	878	3.6E-13	T	12-08-2023	IPR007861	DNA mismatch repair protein MutS, clamp	GO:0005524|GO:0006298|GO:0030983
KAI3287881.1	3a7e386f19ae75cee2153bb1971f5136	1222	Pfam	PF00488	MutS domain V	975	1161	2.6E-67	T	12-08-2023	IPR000432	DNA mismatch repair protein MutS, C-terminal	GO:0005524|GO:0006298|GO:0030983
KAI3287881.1	3a7e386f19ae75cee2153bb1971f5136	1222	Pfam	PF05192	MutS domain III	626	919	9.4E-41	T	12-08-2023	IPR007696	DNA mismatch repair protein MutS, core	GO:0005524|GO:0006298|GO:0030983
KAI3287881.1	3a7e386f19ae75cee2153bb1971f5136	1222	SUPERFAMILY	SSF52540	P-loop containing nucleoside triphosphate hydrolases	930	1164	6.07E-49	T	12-08-2023	IPR027417	P-loop containing nucleoside triphosphate hydrolase	-
KAI3287881.1	3a7e386f19ae75cee2153bb1971f5136	1222	Gene3D	G3DSA:3.40.50.300	-	930	1178	2.3E-90	T	12-08-2023	IPR027417	P-loop containing nucleoside triphosphate hydrolase	-
KAI3287881.1	3a7e386f19ae75cee2153bb1971f5136	1222	FunFam	G3DSA:1.10.1420.10:FF:000019	DNA mismatch repair protein	773	895	5.3E-50	T	12-08-2023	-	-
KAI3287881.1	3a7e386f19ae75cee2153bb1971f5136	1222	MobiDBLite	mobidb-lite	consensus disorder prediction	77	91	-	T	12-08-2023	-	-
KAI3287881.1	3a7e386f19ae75cee2153bb1971f5136	1222	PIRSF	PIRSF037677	Msh6	2	1208	0.0	T	12-08-2023	IPR017261	DNA mismatch repair protein MutS/MSH	GO:0006298|GO:0030983
KAI3287881.1	3a7e386f19ae75cee2153bb1971f5136	1222	Gene3D	G3DSA:3.30.420.110	MutS, connector domain	454	625	4.8E-47	T	12-08-2023	IPR036678	MutS, connector domain superfamily	GO:0005524|GO:0006298|GO:0030983
KAI3287881.1	3a7e386f19ae75cee2153bb1971f5136	1222	SMART	SM00533	DNAend	641	955	4.8E-77	T	12-08-2023	IPR007696	DNA mismatch repair protein MutS, core	GO:0005524|GO:0006298|GO:0030983
KAI3287881.1	3a7e386f19ae75cee2153bb1971f5136	1222	MobiDBLite	mobidb-lite	consensus disorder prediction	173	197	-	T	12-08-2023	-	-
KAI3287881.1	3a7e386f19ae75cee2153bb1971f5136	1222	FunFam	G3DSA:3.30.420.110:FF:000006	DNA mismatch repair protein	454	624	1.6E-87	T	12-08-2023	-	-
KAI3287881.1	3a7e386f19ae75cee2153bb1971f5136	1222	Gene3D	G3DSA:1.10.1420.10	-	626	920	1.2E-88	T	12-08-2023	-	-
KAI3287881.1	3a7e386f19ae75cee2153bb1971f5136	1222	SUPERFAMILY	SSF48334	DNA repair protein MutS, domain III	624	923	3.14E-74	T	12-08-2023	IPR036187	DNA mismatch repair protein MutS, core domain superfamily	-
XP_010549145.1	0740c3f80684817cdec6b06b1858b04e	934	ProSitePatterns	PS00486	DNA mismatch repair proteins mutS family signature.	740	756	-	T	12-08-2023	IPR000432	DNA mismatch repair protein MutS, C-terminal	GO:0005524|GO:0006298|GO:0030983
XP_010549145.1	0740c3f80684817cdec6b06b1858b04e	934	Pfam	PF05188	MutS domain II	145	281	4.1E-14	T	12-08-2023	IPR007860	DNA mismatch repair protein MutS, connector domain	GO:0005524|GO:0006298|GO:0030983
XP_010549145.1	0740c3f80684817cdec6b06b1858b04e	934	Gene3D	G3DSA:1.10.1420.10	-	294	522	1.1E-51	T	12-08-2023	-	-
XP_010549145.1	0740c3f80684817cdec6b06b1858b04e	934	Gene3D	G3DSA:1.10.1420.10	-	523	616	1.5E-9	T	12-08-2023	-	-
XP_010549145.1	0740c3f80684817cdec6b06b1858b04e	934	SMART	SM00534	mutATP5	659	852	9.7E-120	T	12-08-2023	IPR000432	DNA mismatch repair protein MutS, C-terminal	GO:0005524|GO:0006298|GO:0030983
XP_010549145.1	0740c3f80684817cdec6b06b1858b04e	934	Coils	Coil	Coil	370	390	-	T	12-08-2023	-	-
XP_010549145.1	0740c3f80684817cdec6b06b1858b04e	934	Coils	Coil	Coil	553	573	-	T	12-08-2023	-	-
XP_010549145.1	0740c3f80684817cdec6b06b1858b04e	934	PIRSF	PIRSF005813	MSH2	6	934	0.0	T	12-08-2023	IPR011184	DNA mismatch repair Msh2-type	GO:0005524|GO:0006298|GO:0030983
XP_010549145.1	0740c3f80684817cdec6b06b1858b04e	934	Pfam	PF05192	MutS domain III	300	606	1.2E-33	T	12-08-2023	IPR007696	DNA mismatch repair protein MutS, core	GO:0005524|GO:0006298|GO:0030983
XP_010549145.1	0740c3f80684817cdec6b06b1858b04e	934	MobiDBLite	mobidb-lite	consensus disorder prediction	865	886	-	T	12-08-2023	-	-
XP_010549145.1	0740c3f80684817cdec6b06b1858b04e	934	FunFam	G3DSA:3.40.1170.10:FF:000003	DNA mismatch repair protein	7	121	7.0E-38	T	12-08-2023	-	-
XP_010549145.1	0740c3f80684817cdec6b06b1858b04e	934	Pfam	PF00488	MutS domain V	662	855	1.6E-84	T	12-08-2023	IPR000432	DNA mismatch repair protein MutS, C-terminal	GO:0005524|GO:0006298|GO:0030983
XP_010549145.1	0740c3f80684817cdec6b06b1858b04e	934	Gene3D	G3DSA:3.40.50.300	-	617	931	5.3E-104	T	12-08-2023	IPR027417	P-loop containing nucleoside triphosphate hydrolase	-
XP_010549145.1	0740c3f80684817cdec6b06b1858b04e	934	CDD	cd03285	ABC_MSH2_euk	630	855	4.91761E-151	T	12-08-2023	IPR032642	DNA mismatch repair protein Msh2, ATP-binding cassette domain	GO:0005524
XP_010549145.1	0740c3f80684817cdec6b06b1858b04e	934	FunFam	G3DSA:1.10.1420.10:FF:000021	DNA mismatch repair protein MSH2	513	616	2.3E-55	T	12-08-2023	-	-
XP_010549145.1	0740c3f80684817cdec6b06b1858b04e	934	Pfam	PF01624	MutS domain I	23	128	1.4E-12	T	12-08-2023	IPR007695	DNA mismatch repair protein MutS-like, N-terminal	GO:0005524|GO:0006298|GO:0030983
XP_010549145.1	0740c3f80684817cdec6b06b1858b04e	934	FunFam	G3DSA:3.40.50.300:FF:000925	DNA mismatch repair protein MSH2	617	930	1.2E-168	T	12-08-2023	-	-
XP_010549145.1	0740c3f80684817cdec6b06b1858b04e	934	MobiDBLite	mobidb-lite	consensus disorder prediction	858	886	-	T	12-08-2023	-	-
XP_010549145.1	0740c3f80684817cdec6b06b1858b04e	934	FunFam	G3DSA:3.30.420.110:FF:000002	DNA mismatch repair protein	122	291	1.4E-56	T	12-08-2023	-	-
XP_010549145.1	0740c3f80684817cdec6b06b1858b04e	934	SUPERFAMILY	SSF52540	P-loop containing nucleoside triphosphate hydrolases	616	856	2.66E-52	T	12-08-2023	IPR027417	P-loop containing nucleoside triphosphate hydrolase	-
XP_010549145.1	0740c3f80684817cdec6b06b1858b04e	934	Pfam	PF05190	MutS family domain IV	469	565	9.4E-17	T	12-08-2023	IPR007861	DNA mismatch repair protein MutS, clamp	GO:0005524|GO:0006298|GO:0030983
XP_010549145.1	0740c3f80684817cdec6b06b1858b04e	934	SMART	SM00533	DNAend	314	642	1.5E-98	T	12-08-2023	IPR007696	DNA mismatch repair protein MutS, core	GO:0005524|GO:0006298|GO:0030983
XP_010549145.1	0740c3f80684817cdec6b06b1858b04e	934	Coils	Coil	Coil	466	493	-	T	12-08-2023	-	-
XP_010549145.1	0740c3f80684817cdec6b06b1858b04e	934	Gene3D	G3DSA:3.30.420.110	MutS, connector domain	122	291	1.9E-45	T	12-08-2023	IPR036678	MutS, connector domain superfamily	GO:0005524|GO:0006298|GO:0030983
XP_010549145.1	0740c3f80684817cdec6b06b1858b04e	934	SUPERFAMILY	SSF48334	DNA repair protein MutS, domain III	297	611	1.83E-63	T	12-08-2023	IPR036187	DNA mismatch repair protein MutS, core domain superfamily	-
XP_010549145.1	0740c3f80684817cdec6b06b1858b04e	934	PANTHER	PTHR11361	DNA MISMATCH REPAIR PROTEIN MUTS FAMILY MEMBER	88	857	4.6E-161	T	12-08-2023	IPR045076	DNA mismatch repair MutS family	GO:0005524|GO:0006298|GO:0030983|GO:0140664
XP_010549145.1	0740c3f80684817cdec6b06b1858b04e	934	FunFam	G3DSA:1.10.1420.10:FF:000003	DNA mismatch repair protein	294	511	1.2E-78	T	12-08-2023	-	-
XP_010549145.1	0740c3f80684817cdec6b06b1858b04e	934	Gene3D	G3DSA:3.40.1170.10	DNA repair protein MutS, domain I	7	121	8.2E-31	T	12-08-2023	IPR016151	DNA mismatch repair protein MutS, N-terminal	GO:0005524|GO:0006298|GO:0030983
KAF8137006.1	dc1b2b3bf3cf2ac9c02d1c1287383e6e	954	Pfam	PF05188	MutS domain II	165	294	2.4E-13	T	12-08-2023	IPR007860	DNA mismatch repair protein MutS, connector domain	GO:0005524|GO:0006298|GO:0030983
KAF8137006.1	dc1b2b3bf3cf2ac9c02d1c1287383e6e	954	SMART	SM00534	mutATP5	677	870	1.5E-120	T	12-08-2023	IPR000432	DNA mismatch repair protein MutS, C-terminal	GO:0005524|GO:0006298|GO:0030983
KAF8137006.1	dc1b2b3bf3cf2ac9c02d1c1287383e6e	954	Pfam	PF01624	MutS domain I	23	135	2.1E-7	T	12-08-2023	IPR007695	DNA mismatch repair protein MutS-like, N-terminal	GO:0005524|GO:0006298|GO:0030983
KAF8137006.1	dc1b2b3bf3cf2ac9c02d1c1287383e6e	954	Gene3D	G3DSA:3.40.50.300	-	635	942	8.1E-103	T	12-08-2023	IPR027417	P-loop containing nucleoside triphosphate hydrolase	-
KAF8137006.1	dc1b2b3bf3cf2ac9c02d1c1287383e6e	954	Gene3D	G3DSA:3.40.1170.10	DNA repair protein MutS, domain I	5	129	3.8E-34	T	12-08-2023	IPR016151	DNA mismatch repair protein MutS, N-terminal	GO:0005524|GO:0006298|GO:0030983
KAF8137006.1	dc1b2b3bf3cf2ac9c02d1c1287383e6e	954	Pfam	PF00488	MutS domain V	680	873	1.5E-83	T	12-08-2023	IPR000432	DNA mismatch repair protein MutS, C-terminal	GO:0005524|GO:0006298|GO:0030983
KAF8137006.1	dc1b2b3bf3cf2ac9c02d1c1287383e6e	954	Pfam	PF05190	MutS family domain IV	488	584	3.1E-16	T	12-08-2023	IPR007861	DNA mismatch repair protein MutS, clamp	GO:0005524|GO:0006298|GO:0030983
KAF8137006.1	dc1b2b3bf3cf2ac9c02d1c1287383e6e	954	SUPERFAMILY	SSF52540	P-loop containing nucleoside triphosphate hydrolases	634	874	5.05E-56	T	12-08-2023	IPR027417	P-loop containing nucleoside triphosphate hydrolase	-
KAF8137006.1	dc1b2b3bf3cf2ac9c02d1c1287383e6e	954	SUPERFAMILY	SSF48334	DNA repair protein MutS, domain III	314	629	5.89E-62	T	12-08-2023	IPR036187	DNA mismatch repair protein MutS, core domain superfamily	-
KAF8137006.1	dc1b2b3bf3cf2ac9c02d1c1287383e6e	954	FunFam	G3DSA:1.10.1420.10:FF:000003	DNA mismatch repair protein	311	531	5.8E-67	T	12-08-2023	-	-
KAF8137006.1	dc1b2b3bf3cf2ac9c02d1c1287383e6e	954	FunFam	G3DSA:3.30.420.110:FF:000002	DNA mismatch repair protein	130	308	5.2E-52	T	12-08-2023	-	-
KAF8137006.1	dc1b2b3bf3cf2ac9c02d1c1287383e6e	954	Gene3D	G3DSA:3.30.420.110	MutS, connector domain	130	308	1.1E-51	T	12-08-2023	IPR036678	MutS, connector domain superfamily	GO:0005524|GO:0006298|GO:0030983
KAF8137006.1	dc1b2b3bf3cf2ac9c02d1c1287383e6e	954	Pfam	PF05192	MutS domain III	317	624	1.1E-31	T	12-08-2023	IPR007696	DNA mismatch repair protein MutS, core	GO:0005524|GO:0006298|GO:0030983
KAF8137006.1	dc1b2b3bf3cf2ac9c02d1c1287383e6e	954	ProSitePatterns	PS00486	DNA mismatch repair proteins mutS family signature.	758	774	-	T	12-08-2023	IPR000432	DNA mismatch repair protein MutS, C-terminal	GO:0005524|GO:0006298|GO:0030983
KAF8137006.1	dc1b2b3bf3cf2ac9c02d1c1287383e6e	954	FunFam	G3DSA:3.40.50.300:FF:000925	DNA mismatch repair protein MSH2	635	937	4.6E-138	T	12-08-2023	-	-
KAF8137006.1	dc1b2b3bf3cf2ac9c02d1c1287383e6e	954	CDD	cd03285	ABC_MSH2_euk	649	873	4.56051E-148	T	12-08-2023	IPR032642	DNA mismatch repair protein Msh2, ATP-binding cassette domain	GO:0005524
KAF8137006.1	dc1b2b3bf3cf2ac9c02d1c1287383e6e	954	SMART	SM00533	DNAend	333	660	9.9E-83	T	12-08-2023	IPR007696	DNA mismatch repair protein MutS, core	GO:0005524|GO:0006298|GO:0030983
KAF8137006.1	dc1b2b3bf3cf2ac9c02d1c1287383e6e	954	PIRSF	PIRSF005813	MSH2	4	953	0.0	T	12-08-2023	IPR011184	DNA mismatch repair Msh2-type	GO:0005524|GO:0006298|GO:0030983
KAF8137006.1	dc1b2b3bf3cf2ac9c02d1c1287383e6e	954	Gene3D	G3DSA:1.10.1420.10	-	527	634	1.1E-11	T	12-08-2023	-	-
KAF8137006.1	dc1b2b3bf3cf2ac9c02d1c1287383e6e	954	Gene3D	G3DSA:1.10.1420.10	-	311	526	2.4E-48	T	12-08-2023	-	-
KAF8137006.1	dc1b2b3bf3cf2ac9c02d1c1287383e6e	954	PANTHER	PTHR11361	DNA MISMATCH REPAIR PROTEIN MUTS FAMILY MEMBER	134	876	2.3E-154	T	12-08-2023	IPR045076	DNA mismatch repair MutS family	GO:0005524|GO:0006298|GO:0030983|GO:0140664
KAJ2218140.1	0281b31913cd0aa99a7c66bb0148a9a8	656	Gene3D	G3DSA:1.10.1420.10	-	122	270	2.0E-39	T	12-08-2023	-	-
KAJ2218140.1	0281b31913cd0aa99a7c66bb0148a9a8	656	Coils	Coil	Coil	198	218	-	T	12-08-2023	-	-
KAJ2218140.1	0281b31913cd0aa99a7c66bb0148a9a8	656	SMART	SM00533	DNAend	14	360	5.4E-39	T	12-08-2023	IPR007696	DNA mismatch repair protein MutS, core	GO:0005524|GO:0006298|GO:0030983
KAJ2218140.1	0281b31913cd0aa99a7c66bb0148a9a8	656	Pfam	PF05190	MutS family domain IV	195	279	2.3E-7	T	12-08-2023	IPR007861	DNA mismatch repair protein MutS, clamp	GO:0005524|GO:0006298|GO:0030983
KAJ2218140.1	0281b31913cd0aa99a7c66bb0148a9a8	656	Pfam	PF00488	MutS domain V	384	538	5.2E-61	T	12-08-2023	IPR000432	DNA mismatch repair protein MutS, C-terminal	GO:0005524|GO:0006298|GO:0030983
KAJ2218140.1	0281b31913cd0aa99a7c66bb0148a9a8	656	Gene3D	G3DSA:1.10.1420.10	-	2	326	2.0E-39	T	12-08-2023	-	-
KAJ2218140.1	0281b31913cd0aa99a7c66bb0148a9a8	656	PANTHER	PTHR11361	DNA MISMATCH REPAIR PROTEIN MUTS FAMILY MEMBER	2	507	3.4E-106	T	12-08-2023	IPR045076	DNA mismatch repair MutS family	GO:0005524|GO:0006298|GO:0030983|GO:0140664
KAJ2218140.1	0281b31913cd0aa99a7c66bb0148a9a8	656	ProSitePatterns	PS00486	DNA mismatch repair proteins mutS family signature.	461	477	-	T	12-08-2023	IPR000432	DNA mismatch repair protein MutS, C-terminal	GO:0005524|GO:0006298|GO:0030983
KAJ2218140.1	0281b31913cd0aa99a7c66bb0148a9a8	656	Gene3D	G3DSA:3.40.50.300	-	335	551	1.3E-73	T	12-08-2023	IPR027417	P-loop containing nucleoside triphosphate hydrolase	-
KAJ2218140.1	0281b31913cd0aa99a7c66bb0148a9a8	656	Pfam	PF05192	MutS domain III	2	326	2.4E-29	T	12-08-2023	IPR007696	DNA mismatch repair protein MutS, core	GO:0005524|GO:0006298|GO:0030983
KAJ2218140.1	0281b31913cd0aa99a7c66bb0148a9a8	656	SUPERFAMILY	SSF48334	DNA repair protein MutS, domain III	17	331	2.09E-47	T	12-08-2023	IPR036187	DNA mismatch repair protein MutS, core domain superfamily	-
KAJ2218140.1	0281b31913cd0aa99a7c66bb0148a9a8	656	SUPERFAMILY	SSF52540	P-loop containing nucleoside triphosphate hydrolases	334	535	1.81E-42	T	12-08-2023	IPR027417	P-loop containing nucleoside triphosphate hydrolase	-
KAJ2218140.1	0281b31913cd0aa99a7c66bb0148a9a8	656	SMART	SM00534	mutATP5	380	560	2.7E-73	T	12-08-2023	IPR000432	DNA mismatch repair protein MutS, C-terminal	GO:0005524|GO:0006298|GO:0030983
KAG2117818.1	6f59d7c0b86071d6c666832b53e3c605	889	Pfam	PF05192	MutS domain III	281	617	9.3E-38	T	12-08-2023	IPR007696	DNA mismatch repair protein MutS, core	GO:0005524|GO:0006298|GO:0030983
KAG2117818.1	6f59d7c0b86071d6c666832b53e3c605	889	Pfam	PF00488	MutS domain V	672	867	3.7E-70	T	12-08-2023	IPR000432	DNA mismatch repair protein MutS, C-terminal	GO:0005524|GO:0006298|GO:0030983
KAG2117818.1	6f59d7c0b86071d6c666832b53e3c605	889	Gene3D	G3DSA:1.10.1420.10	-	403	561	1.3E-40	T	12-08-2023	-	-
KAG2117818.1	6f59d7c0b86071d6c666832b53e3c605	889	PANTHER	PTHR11361	DNA MISMATCH REPAIR PROTEIN MUTS FAMILY MEMBER	39	877	4.8E-127	T	12-08-2023	IPR045076	DNA mismatch repair MutS family	GO:0005524|GO:0006298|GO:0030983|GO:0140664
KAG2117818.1	6f59d7c0b86071d6c666832b53e3c605	889	Coils	Coil	Coil	427	447	-	T	12-08-2023	-	-
KAG2117818.1	6f59d7c0b86071d6c666832b53e3c605	889	Gene3D	G3DSA:1.10.1420.10	-	278	617	1.3E-40	T	12-08-2023	-	-
KAG2117818.1	6f59d7c0b86071d6c666832b53e3c605	889	FunFam	G3DSA:3.40.50.300:FF:001238	DNA mismatch repair protein	626	870	6.5E-107	T	12-08-2023	-	-
KAG2117818.1	6f59d7c0b86071d6c666832b53e3c605	889	ProSitePatterns	PS00486	DNA mismatch repair proteins mutS family signature.	749	765	-	T	12-08-2023	IPR000432	DNA mismatch repair protein MutS, C-terminal	GO:0005524|GO:0006298|GO:0030983
KAG2117818.1	6f59d7c0b86071d6c666832b53e3c605	889	SMART	SM00533	DNAend	296	649	7.1E-38	T	12-08-2023	IPR007696	DNA mismatch repair protein MutS, core	GO:0005524|GO:0006298|GO:0030983
KAG2117818.1	6f59d7c0b86071d6c666832b53e3c605	889	Pfam	PF05188	MutS domain II	122	185	3.1E-11	T	12-08-2023	IPR007860	DNA mismatch repair protein MutS, connector domain	GO:0005524|GO:0006298|GO:0030983
KAG2117818.1	6f59d7c0b86071d6c666832b53e3c605	889	Gene3D	G3DSA:3.30.420.110	MutS, connector domain	121	264	1.8E-12	T	12-08-2023	IPR036678	MutS, connector domain superfamily	GO:0005524|GO:0006298|GO:0030983
KAG2117818.1	6f59d7c0b86071d6c666832b53e3c605	889	SUPERFAMILY	SSF52540	P-loop containing nucleoside triphosphate hydrolases	625	868	2.75E-48	T	12-08-2023	IPR027417	P-loop containing nucleoside triphosphate hydrolase	-
KAG2117818.1	6f59d7c0b86071d6c666832b53e3c605	889	Gene3D	G3DSA:3.40.1170.10	DNA repair protein MutS, domain I	2	114	7.4E-30	T	12-08-2023	IPR016151	DNA mismatch repair protein MutS, N-terminal	GO:0005524|GO:0006298|GO:0030983
KAG2117818.1	6f59d7c0b86071d6c666832b53e3c605	889	PIRSF	PIRSF037677	Msh6	12	886	2.6E-120	T	12-08-2023	IPR017261	DNA mismatch repair protein MutS/MSH	GO:0006298|GO:0030983
KAG2117818.1	6f59d7c0b86071d6c666832b53e3c605	889	Gene3D	G3DSA:3.40.50.300	-	626	888	1.1E-85	T	12-08-2023	IPR027417	P-loop containing nucleoside triphosphate hydrolase	-
KAG2117818.1	6f59d7c0b86071d6c666832b53e3c605	889	SUPERFAMILY	SSF53150	DNA repair protein MutS, domain II	111	291	8.37E-21	T	12-08-2023	IPR036678	MutS, connector domain superfamily	GO:0005524|GO:0006298|GO:0030983
KAG2117818.1	6f59d7c0b86071d6c666832b53e3c605	889	Coils	Coil	Coil	487	507	-	T	12-08-2023	-	-
KAG2117818.1	6f59d7c0b86071d6c666832b53e3c605	889	Pfam	PF01624	MutS domain I	12	113	2.9E-22	T	12-08-2023	IPR007695	DNA mismatch repair protein MutS-like, N-terminal	GO:0005524|GO:0006298|GO:0030983
KAG2117818.1	6f59d7c0b86071d6c666832b53e3c605	889	SUPERFAMILY	SSF48334	DNA repair protein MutS, domain III	279	622	1.96E-47	T	12-08-2023	IPR036187	DNA mismatch repair protein MutS, core domain superfamily	-
KAG2117818.1	6f59d7c0b86071d6c666832b53e3c605	889	SMART	SM00534	mutATP5	668	865	2.0E-90	T	12-08-2023	IPR000432	DNA mismatch repair protein MutS, C-terminal	GO:0005524|GO:0006298|GO:0030983
KAG2117818.1	6f59d7c0b86071d6c666832b53e3c605	889	SUPERFAMILY	SSF55271	DNA repair protein MutS, domain I	6	109	1.31E-26	T	12-08-2023	IPR016151	DNA mismatch repair protein MutS, N-terminal	GO:0005524|GO:0006298|GO:0030983
XP_041298335.1	6f59d7c0b86071d6c666832b53e3c605	889	Pfam	PF05192	MutS domain III	281	617	9.3E-38	T	12-08-2023	IPR007696	DNA mismatch repair protein MutS, core	GO:0005524|GO:0006298|GO:0030983
XP_041298335.1	6f59d7c0b86071d6c666832b53e3c605	889	Pfam	PF00488	MutS domain V	672	867	3.7E-70	T	12-08-2023	IPR000432	DNA mismatch repair protein MutS, C-terminal	GO:0005524|GO:0006298|GO:0030983
XP_041298335.1	6f59d7c0b86071d6c666832b53e3c605	889	Gene3D	G3DSA:1.10.1420.10	-	403	561	1.3E-40	T	12-08-2023	-	-
XP_041298335.1	6f59d7c0b86071d6c666832b53e3c605	889	PANTHER	PTHR11361	DNA MISMATCH REPAIR PROTEIN MUTS FAMILY MEMBER	39	877	4.8E-127	T	12-08-2023	IPR045076	DNA mismatch repair MutS family	GO:0005524|GO:0006298|GO:0030983|GO:0140664
XP_041298335.1	6f59d7c0b86071d6c666832b53e3c605	889	Coils	Coil	Coil	427	447	-	T	12-08-2023	-	-
XP_041298335.1	6f59d7c0b86071d6c666832b53e3c605	889	Gene3D	G3DSA:1.10.1420.10	-	278	617	1.3E-40	T	12-08-2023	-	-
XP_041298335.1	6f59d7c0b86071d6c666832b53e3c605	889	FunFam	G3DSA:3.40.50.300:FF:001238	DNA mismatch repair protein	626	870	6.5E-107	T	12-08-2023	-	-
XP_041298335.1	6f59d7c0b86071d6c666832b53e3c605	889	ProSitePatterns	PS00486	DNA mismatch repair proteins mutS family signature.	749	765	-	T	12-08-2023	IPR000432	DNA mismatch repair protein MutS, C-terminal	GO:0005524|GO:0006298|GO:0030983
XP_041298335.1	6f59d7c0b86071d6c666832b53e3c605	889	SMART	SM00533	DNAend	296	649	7.1E-38	T	12-08-2023	IPR007696	DNA mismatch repair protein MutS, core	GO:0005524|GO:0006298|GO:0030983
XP_041298335.1	6f59d7c0b86071d6c666832b53e3c605	889	Pfam	PF05188	MutS domain II	122	185	3.1E-11	T	12-08-2023	IPR007860	DNA mismatch repair protein MutS, connector domain	GO:0005524|GO:0006298|GO:0030983
XP_041298335.1	6f59d7c0b86071d6c666832b53e3c605	889	Gene3D	G3DSA:3.30.420.110	MutS, connector domain	121	264	1.8E-12	T	12-08-2023	IPR036678	MutS, connector domain superfamily	GO:0005524|GO:0006298|GO:0030983
XP_041298335.1	6f59d7c0b86071d6c666832b53e3c605	889	SUPERFAMILY	SSF52540	P-loop containing nucleoside triphosphate hydrolases	625	868	2.75E-48	T	12-08-2023	IPR027417	P-loop containing nucleoside triphosphate hydrolase	-
XP_041298335.1	6f59d7c0b86071d6c666832b53e3c605	889	Gene3D	G3DSA:3.40.1170.10	DNA repair protein MutS, domain I	2	114	7.4E-30	T	12-08-2023	IPR016151	DNA mismatch repair protein MutS, N-terminal	GO:0005524|GO:0006298|GO:0030983
XP_041298335.1	6f59d7c0b86071d6c666832b53e3c605	889	PIRSF	PIRSF037677	Msh6	12	886	2.6E-120	T	12-08-2023	IPR017261	DNA mismatch repair protein MutS/MSH	GO:0006298|GO:0030983
XP_041298335.1	6f59d7c0b86071d6c666832b53e3c605	889	Gene3D	G3DSA:3.40.50.300	-	626	888	1.1E-85	T	12-08-2023	IPR027417	P-loop containing nucleoside triphosphate hydrolase	-
XP_041298335.1	6f59d7c0b86071d6c666832b53e3c605	889	SUPERFAMILY	SSF53150	DNA repair protein MutS, domain II	111	291	8.37E-21	T	12-08-2023	IPR036678	MutS, connector domain superfamily	GO:0005524|GO:0006298|GO:0030983
XP_041298335.1	6f59d7c0b86071d6c666832b53e3c605	889	Coils	Coil	Coil	487	507	-	T	12-08-2023	-	-
XP_041298335.1	6f59d7c0b86071d6c666832b53e3c605	889	Pfam	PF01624	MutS domain I	12	113	2.9E-22	T	12-08-2023	IPR007695	DNA mismatch repair protein MutS-like, N-terminal	GO:0005524|GO:0006298|GO:0030983
XP_041298335.1	6f59d7c0b86071d6c666832b53e3c605	889	SUPERFAMILY	SSF48334	DNA repair protein MutS, domain III	279	622	1.96E-47	T	12-08-2023	IPR036187	DNA mismatch repair protein MutS, core domain superfamily	-
XP_041298335.1	6f59d7c0b86071d6c666832b53e3c605	889	SMART	SM00534	mutATP5	668	865	2.0E-90	T	12-08-2023	IPR000432	DNA mismatch repair protein MutS, C-terminal	GO:0005524|GO:0006298|GO:0030983
XP_041298335.1	6f59d7c0b86071d6c666832b53e3c605	889	SUPERFAMILY	SSF55271	DNA repair protein MutS, domain I	6	109	1.31E-26	T	12-08-2023	IPR016151	DNA mismatch repair protein MutS, N-terminal	GO:0005524|GO:0006298|GO:0030983
CAH8873547.1	ea6c0bd60e91f3db68a525526e1e11aa	958	ProSitePatterns	PS00486	DNA mismatch repair proteins mutS family signature.	745	761	-	T	12-08-2023	IPR000432	DNA mismatch repair protein MutS, C-terminal	GO:0005524|GO:0006298|GO:0030983
CAH8873547.1	ea6c0bd60e91f3db68a525526e1e11aa	958	PIRSF	PIRSF005813	MSH2	1	933	1.6E-290	T	12-08-2023	IPR011184	DNA mismatch repair Msh2-type	GO:0005524|GO:0006298|GO:0030983
CAH8873547.1	ea6c0bd60e91f3db68a525526e1e11aa	958	SMART	SM00534	mutATP5	664	862	4.3E-100	T	12-08-2023	IPR000432	DNA mismatch repair protein MutS, C-terminal	GO:0005524|GO:0006298|GO:0030983
CAH8873547.1	ea6c0bd60e91f3db68a525526e1e11aa	958	Gene3D	G3DSA:1.10.1420.10	-	302	610	5.3E-67	T	12-08-2023	-	-
CAH8873547.1	ea6c0bd60e91f3db68a525526e1e11aa	958	Pfam	PF00488	MutS domain V	667	862	1.1E-71	T	12-08-2023	IPR000432	DNA mismatch repair protein MutS, C-terminal	GO:0005524|GO:0006298|GO:0030983
CAH8873547.1	ea6c0bd60e91f3db68a525526e1e11aa	958	Coils	Coil	Coil	472	506	-	T	12-08-2023	-	-
CAH8873547.1	ea6c0bd60e91f3db68a525526e1e11aa	958	Coils	Coil	Coil	557	577	-	T	12-08-2023	-	-
CAH8873547.1	ea6c0bd60e91f3db68a525526e1e11aa	958	Gene3D	G3DSA:1.10.1420.10	-	426	554	5.3E-67	T	12-08-2023	-	-
CAH8873547.1	ea6c0bd60e91f3db68a525526e1e11aa	958	Gene3D	G3DSA:3.40.1170.10	DNA repair protein MutS, domain I	2	107	4.1E-25	T	12-08-2023	IPR016151	DNA mismatch repair protein MutS, N-terminal	GO:0005524|GO:0006298|GO:0030983
CAH8873547.1	ea6c0bd60e91f3db68a525526e1e11aa	958	Pfam	PF05192	MutS domain III	307	610	9.9E-32	T	12-08-2023	IPR007696	DNA mismatch repair protein MutS, core	GO:0005524|GO:0006298|GO:0030983
CAH8873547.1	ea6c0bd60e91f3db68a525526e1e11aa	958	SMART	SM00533	DNAend	320	647	6.9E-84	T	12-08-2023	IPR007696	DNA mismatch repair protein MutS, core	GO:0005524|GO:0006298|GO:0030983
CAH8873547.1	ea6c0bd60e91f3db68a525526e1e11aa	958	SUPERFAMILY	SSF52540	P-loop containing nucleoside triphosphate hydrolases	621	865	3.44E-49	T	12-08-2023	IPR027417	P-loop containing nucleoside triphosphate hydrolase	-
CAH8873547.1	ea6c0bd60e91f3db68a525526e1e11aa	958	Gene3D	G3DSA:3.30.420.110	MutS, connector domain	108	297	5.2E-39	T	12-08-2023	IPR036678	MutS, connector domain superfamily	GO:0005524|GO:0006298|GO:0030983
CAH8873547.1	ea6c0bd60e91f3db68a525526e1e11aa	958	Gene3D	G3DSA:3.40.50.300	-	622	921	1.1E-93	T	12-08-2023	IPR027417	P-loop containing nucleoside triphosphate hydrolase	-
CAH8873547.1	ea6c0bd60e91f3db68a525526e1e11aa	958	PANTHER	PTHR11361	DNA MISMATCH REPAIR PROTEIN MUTS FAMILY MEMBER	72	870	5.4E-148	T	12-08-2023	IPR045076	DNA mismatch repair MutS family	GO:0005524|GO:0006298|GO:0030983|GO:0140664
CAH8873547.1	ea6c0bd60e91f3db68a525526e1e11aa	958	SUPERFAMILY	SSF48334	DNA repair protein MutS, domain III	303	615	3.14E-66	T	12-08-2023	IPR036187	DNA mismatch repair protein MutS, core domain superfamily	-
CAH8873547.1	ea6c0bd60e91f3db68a525526e1e11aa	958	Pfam	PF01624	MutS domain I	6	111	9.4E-7	T	12-08-2023	IPR007695	DNA mismatch repair protein MutS-like, N-terminal	GO:0005524|GO:0006298|GO:0030983
CAH8873547.1	ea6c0bd60e91f3db68a525526e1e11aa	958	Pfam	PF05188	MutS domain II	130	283	2.9E-7	T	12-08-2023	IPR007860	DNA mismatch repair protein MutS, connector domain	GO:0005524|GO:0006298|GO:0030983
CAH8873547.1	ea6c0bd60e91f3db68a525526e1e11aa	958	FunFam	G3DSA:1.10.1420.10:FF:000003	DNA mismatch repair protein	300	517	1.4E-71	T	12-08-2023	-	-
CAH8873547.1	ea6c0bd60e91f3db68a525526e1e11aa	958	Pfam	PF05190	MutS family domain IV	474	569	2.1E-19	T	12-08-2023	IPR007861	DNA mismatch repair protein MutS, clamp	GO:0005524|GO:0006298|GO:0030983
KAK0246031.1	40de585cebe12d5fb20d2270b0e2a265	907	PIRSF	PIRSF037677	Msh6	20	474	2.1E-43	T	12-08-2023	IPR017261	DNA mismatch repair protein MutS/MSH	GO:0006298|GO:0030983
KAK0246031.1	40de585cebe12d5fb20d2270b0e2a265	907	PIRSF	PIRSF037677	Msh6	562	895	4.4E-82	T	12-08-2023	IPR017261	DNA mismatch repair protein MutS/MSH	GO:0006298|GO:0030983
KAK0246031.1	40de585cebe12d5fb20d2270b0e2a265	907	Coils	Coil	Coil	512	532	-	T	12-08-2023	-	-
KAK0246031.1	40de585cebe12d5fb20d2270b0e2a265	907	SUPERFAMILY	SSF48334	DNA repair protein MutS, domain III	309	648	1.44E-51	T	12-08-2023	IPR036187	DNA mismatch repair protein MutS, core domain superfamily	-
KAK0246031.1	40de585cebe12d5fb20d2270b0e2a265	907	Gene3D	G3DSA:3.40.50.300	-	650	906	2.5E-86	T	12-08-2023	IPR027417	P-loop containing nucleoside triphosphate hydrolase	-
KAK0246031.1	40de585cebe12d5fb20d2270b0e2a265	907	SUPERFAMILY	SSF52540	P-loop containing nucleoside triphosphate hydrolases	650	887	1.33E-44	T	12-08-2023	IPR027417	P-loop containing nucleoside triphosphate hydrolase	-
KAK0246031.1	40de585cebe12d5fb20d2270b0e2a265	907	SUPERFAMILY	SSF55271	DNA repair protein MutS, domain I	10	117	3.79E-27	T	12-08-2023	IPR016151	DNA mismatch repair protein MutS, N-terminal	GO:0005524|GO:0006298|GO:0030983
KAK0246031.1	40de585cebe12d5fb20d2270b0e2a265	907	ProSitePatterns	PS00486	DNA mismatch repair proteins mutS family signature.	774	790	-	T	12-08-2023	IPR000432	DNA mismatch repair protein MutS, C-terminal	GO:0005524|GO:0006298|GO:0030983
KAK0246031.1	40de585cebe12d5fb20d2270b0e2a265	907	Pfam	PF00488	MutS domain V	697	890	1.4E-69	T	12-08-2023	IPR000432	DNA mismatch repair protein MutS, C-terminal	GO:0005524|GO:0006298|GO:0030983
KAK0246031.1	40de585cebe12d5fb20d2270b0e2a265	907	SMART	SM00533	DNAend	326	674	5.3E-36	T	12-08-2023	IPR007696	DNA mismatch repair protein MutS, core	GO:0005524|GO:0006298|GO:0030983
KAK0246031.1	40de585cebe12d5fb20d2270b0e2a265	907	PANTHER	PTHR11361	DNA MISMATCH REPAIR PROTEIN MUTS FAMILY MEMBER	48	896	8.7E-130	T	12-08-2023	IPR045076	DNA mismatch repair MutS family	GO:0005524|GO:0006298|GO:0030983|GO:0140664
KAK0246031.1	40de585cebe12d5fb20d2270b0e2a265	907	Gene3D	G3DSA:3.30.420.110	MutS, connector domain	129	297	5.3E-11	T	12-08-2023	IPR036678	MutS, connector domain superfamily	GO:0005524|GO:0006298|GO:0030983
KAK0246031.1	40de585cebe12d5fb20d2270b0e2a265	907	Pfam	PF01624	MutS domain I	17	121	3.9E-23	T	12-08-2023	IPR007695	DNA mismatch repair protein MutS-like, N-terminal	GO:0005524|GO:0006298|GO:0030983
KAK0246031.1	40de585cebe12d5fb20d2270b0e2a265	907	Pfam	PF05192	MutS domain III	311	642	2.9E-39	T	12-08-2023	IPR007696	DNA mismatch repair protein MutS, core	GO:0005524|GO:0006298|GO:0030983
KAK0246031.1	40de585cebe12d5fb20d2270b0e2a265	907	Gene3D	G3DSA:3.40.1170.10	DNA repair protein MutS, domain I	3	123	3.8E-31	T	12-08-2023	IPR016151	DNA mismatch repair protein MutS, N-terminal	GO:0005524|GO:0006298|GO:0030983
KAK0246031.1	40de585cebe12d5fb20d2270b0e2a265	907	FunFam	G3DSA:3.40.50.300:FF:001238	DNA mismatch repair protein	651	895	3.8E-104	T	12-08-2023	-	-
KAK0246031.1	40de585cebe12d5fb20d2270b0e2a265	907	SUPERFAMILY	SSF53150	DNA repair protein MutS, domain II	119	322	6.8E-21	T	12-08-2023	IPR036678	MutS, connector domain superfamily	GO:0005524|GO:0006298|GO:0030983
KAK0246031.1	40de585cebe12d5fb20d2270b0e2a265	907	Gene3D	G3DSA:1.10.1420.10	-	442	586	4.9E-44	T	12-08-2023	-	-
KAK0246031.1	40de585cebe12d5fb20d2270b0e2a265	907	Gene3D	G3DSA:1.10.1420.10	-	308	642	4.9E-44	T	12-08-2023	-	-
KAK0246031.1	40de585cebe12d5fb20d2270b0e2a265	907	SMART	SM00534	mutATP5	693	890	3.3E-92	T	12-08-2023	IPR000432	DNA mismatch repair protein MutS, C-terminal	GO:0005524|GO:0006298|GO:0030983
KAK0246031.1	40de585cebe12d5fb20d2270b0e2a265	907	Pfam	PF05188	MutS domain II	148	196	1.9E-8	T	12-08-2023	IPR007860	DNA mismatch repair protein MutS, connector domain	GO:0005524|GO:0006298|GO:0030983
MCH88886.1	1ff98fee00708ddb342f80bf22f3297d	276	Gene3D	G3DSA:3.40.50.300	-	165	276	7.1E-35	T	12-08-2023	IPR027417	P-loop containing nucleoside triphosphate hydrolase	-
MCH88886.1	1ff98fee00708ddb342f80bf22f3297d	276	SUPERFAMILY	SSF48334	DNA repair protein MutS, domain III	3	162	3.92E-31	T	12-08-2023	IPR036187	DNA mismatch repair protein MutS, core domain superfamily	-
MCH88886.1	1ff98fee00708ddb342f80bf22f3297d	276	SUPERFAMILY	SSF52540	P-loop containing nucleoside triphosphate hydrolases	179	274	8.51E-18	T	12-08-2023	IPR027417	P-loop containing nucleoside triphosphate hydrolase	-
MCH88886.1	1ff98fee00708ddb342f80bf22f3297d	276	Pfam	PF00488	MutS domain V	220	275	6.7E-21	T	12-08-2023	IPR000432	DNA mismatch repair protein MutS, C-terminal	GO:0005524|GO:0006298|GO:0030983
MCH88886.1	1ff98fee00708ddb342f80bf22f3297d	276	Gene3D	G3DSA:1.10.1420.10	-	2	132	2.4E-49	T	12-08-2023	-	-
MCH88886.1	1ff98fee00708ddb342f80bf22f3297d	276	FunFam	G3DSA:1.10.1420.10:FF:000005	DNA mismatch repair protein	1	132	5.3E-48	T	12-08-2023	-	-
MCH88886.1	1ff98fee00708ddb342f80bf22f3297d	276	SMART	SM00534	mutATP5	216	276	7.2E-5	T	12-08-2023	IPR000432	DNA mismatch repair protein MutS, C-terminal	GO:0005524|GO:0006298|GO:0030983
MCH88886.1	1ff98fee00708ddb342f80bf22f3297d	276	PANTHER	PTHR11361	DNA MISMATCH REPAIR PROTEIN MUTS FAMILY MEMBER	2	276	3.4E-64	T	12-08-2023	IPR045076	DNA mismatch repair MutS family	GO:0005524|GO:0006298|GO:0030983|GO:0140664
MCH88886.1	1ff98fee00708ddb342f80bf22f3297d	276	Pfam	PF05190	MutS family domain IV	25	116	5.8E-19	T	12-08-2023	IPR007861	DNA mismatch repair protein MutS, clamp	GO:0005524|GO:0006298|GO:0030983
MCH88886.1	1ff98fee00708ddb342f80bf22f3297d	276	Gene3D	G3DSA:1.10.1420.10	-	135	156	2.4E-49	T	12-08-2023	-	-
MCH88886.1	1ff98fee00708ddb342f80bf22f3297d	276	SMART	SM00533	DNAend	1	196	0.0013	T	12-08-2023	IPR007696	DNA mismatch repair protein MutS, core	GO:0005524|GO:0006298|GO:0030983
XP_021761264.1	d9c2b60f9c3548cd87548268a543265a	943	Pfam	PF05188	MutS domain II	154	285	2.3E-15	T	12-08-2023	IPR007860	DNA mismatch repair protein MutS, connector domain	GO:0005524|GO:0006298|GO:0030983
XP_021761264.1	d9c2b60f9c3548cd87548268a543265a	943	SUPERFAMILY	SSF48334	DNA repair protein MutS, domain III	299	612	4.71E-64	T	12-08-2023	IPR036187	DNA mismatch repair protein MutS, core domain superfamily	-
XP_021761264.1	d9c2b60f9c3548cd87548268a543265a	943	SMART	SM00534	mutATP5	660	859	1.0E-117	T	12-08-2023	IPR000432	DNA mismatch repair protein MutS, C-terminal	GO:0005524|GO:0006298|GO:0030983
XP_021761264.1	d9c2b60f9c3548cd87548268a543265a	943	Pfam	PF05192	MutS domain III	302	607	1.8E-33	T	12-08-2023	IPR007696	DNA mismatch repair protein MutS, core	GO:0005524|GO:0006298|GO:0030983
XP_021761264.1	d9c2b60f9c3548cd87548268a543265a	943	FunFam	G3DSA:3.40.1170.10:FF:000003	DNA mismatch repair protein	9	123	2.9E-39	T	12-08-2023	-	-
XP_021761264.1	d9c2b60f9c3548cd87548268a543265a	943	Coils	Coil	Coil	554	574	-	T	12-08-2023	-	-
XP_021761264.1	d9c2b60f9c3548cd87548268a543265a	943	Pfam	PF00488	MutS domain V	663	862	1.2E-80	T	12-08-2023	IPR000432	DNA mismatch repair protein MutS, C-terminal	GO:0005524|GO:0006298|GO:0030983
XP_021761264.1	d9c2b60f9c3548cd87548268a543265a	943	PANTHER	PTHR11361	DNA MISMATCH REPAIR PROTEIN MUTS FAMILY MEMBER	87	863	8.1E-161	T	12-08-2023	IPR045076	DNA mismatch repair MutS family	GO:0005524|GO:0006298|GO:0030983|GO:0140664
XP_021761264.1	d9c2b60f9c3548cd87548268a543265a	943	Gene3D	G3DSA:1.10.1420.10	-	421	551	1.9E-65	T	12-08-2023	-	-
XP_021761264.1	d9c2b60f9c3548cd87548268a543265a	943	CDD	cd03285	ABC_MSH2_euk	631	862	5.31507E-149	T	12-08-2023	IPR032642	DNA mismatch repair protein Msh2, ATP-binding cassette domain	GO:0005524
XP_021761264.1	d9c2b60f9c3548cd87548268a543265a	943	Gene3D	G3DSA:3.40.1170.10	DNA repair protein MutS, domain I	9	123	2.3E-32	T	12-08-2023	IPR016151	DNA mismatch repair protein MutS, N-terminal	GO:0005524|GO:0006298|GO:0030983
XP_021761264.1	d9c2b60f9c3548cd87548268a543265a	943	Pfam	PF01624	MutS domain I	25	129	2.1E-13	T	12-08-2023	IPR007695	DNA mismatch repair protein MutS-like, N-terminal	GO:0005524|GO:0006298|GO:0030983
XP_021761264.1	d9c2b60f9c3548cd87548268a543265a	943	FunFam	G3DSA:1.10.1420.10:FF:000003	DNA mismatch repair protein	296	512	3.5E-80	T	12-08-2023	-	-
XP_021761264.1	d9c2b60f9c3548cd87548268a543265a	943	FunFam	G3DSA:3.40.50.300:FF:000925	DNA mismatch repair protein MSH2	618	939	1.5E-171	T	12-08-2023	-	-
XP_021761264.1	d9c2b60f9c3548cd87548268a543265a	943	PIRSF	PIRSF005813	MSH2	8	943	0.0	T	12-08-2023	IPR011184	DNA mismatch repair Msh2-type	GO:0005524|GO:0006298|GO:0030983
XP_021761264.1	d9c2b60f9c3548cd87548268a543265a	943	ProSitePatterns	PS00486	DNA mismatch repair proteins mutS family signature.	741	757	-	T	12-08-2023	IPR000432	DNA mismatch repair protein MutS, C-terminal	GO:0005524|GO:0006298|GO:0030983
XP_021761264.1	d9c2b60f9c3548cd87548268a543265a	943	FunFam	G3DSA:3.30.420.110:FF:000002	DNA mismatch repair protein	124	293	4.2E-58	T	12-08-2023	-	-
XP_021761264.1	d9c2b60f9c3548cd87548268a543265a	943	FunFam	G3DSA:1.10.1420.10:FF:000021	DNA mismatch repair protein MSH2	514	617	1.1E-55	T	12-08-2023	-	-
XP_021761264.1	d9c2b60f9c3548cd87548268a543265a	943	SMART	SM00533	DNAend	316	643	6.0E-99	T	12-08-2023	IPR007696	DNA mismatch repair protein MutS, core	GO:0005524|GO:0006298|GO:0030983
XP_021761264.1	d9c2b60f9c3548cd87548268a543265a	943	Coils	Coil	Coil	475	495	-	T	12-08-2023	-	-
XP_021761264.1	d9c2b60f9c3548cd87548268a543265a	943	SUPERFAMILY	SSF52540	P-loop containing nucleoside triphosphate hydrolases	617	863	3.46E-49	T	12-08-2023	IPR027417	P-loop containing nucleoside triphosphate hydrolase	-
XP_021761264.1	d9c2b60f9c3548cd87548268a543265a	943	Gene3D	G3DSA:3.30.420.110	MutS, connector domain	124	293	5.0E-44	T	12-08-2023	IPR036678	MutS, connector domain superfamily	GO:0005524|GO:0006298|GO:0030983
XP_021761264.1	d9c2b60f9c3548cd87548268a543265a	943	Pfam	PF05190	MutS family domain IV	470	567	3.8E-18	T	12-08-2023	IPR007861	DNA mismatch repair protein MutS, clamp	GO:0005524|GO:0006298|GO:0030983
XP_021761264.1	d9c2b60f9c3548cd87548268a543265a	943	Gene3D	G3DSA:3.40.50.300	-	618	940	7.4E-100	T	12-08-2023	IPR027417	P-loop containing nucleoside triphosphate hydrolase	-
XP_021761264.1	d9c2b60f9c3548cd87548268a543265a	943	Gene3D	G3DSA:1.10.1420.10	-	298	607	1.9E-65	T	12-08-2023	-	-
RAL49660.1	27554fb9026da9caca35ac3850d649d3	880	PANTHER	PTHR11361	DNA MISMATCH REPAIR PROTEIN MUTS FAMILY MEMBER	42	688	1.4E-95	T	12-08-2023	IPR045076	DNA mismatch repair MutS family	GO:0005524|GO:0006298|GO:0030983|GO:0140664
RAL49660.1	27554fb9026da9caca35ac3850d649d3	880	Gene3D	G3DSA:3.40.50.300	-	355	688	1.6E-71	T	12-08-2023	IPR027417	P-loop containing nucleoside triphosphate hydrolase	-
RAL49660.1	27554fb9026da9caca35ac3850d649d3	880	SUPERFAMILY	SSF52540	P-loop containing nucleoside triphosphate hydrolases	401	602	2.32E-36	T	12-08-2023	IPR027417	P-loop containing nucleoside triphosphate hydrolase	-
RAL49660.1	27554fb9026da9caca35ac3850d649d3	880	SMART	SM00533	DNAend	56	370	5.0E-5	T	12-08-2023	IPR007696	DNA mismatch repair protein MutS, core	GO:0005524|GO:0006298|GO:0030983
RAL49660.1	27554fb9026da9caca35ac3850d649d3	880	Pfam	PF00488	MutS domain V	417	601	4.2E-31	T	12-08-2023	IPR000432	DNA mismatch repair protein MutS, C-terminal	GO:0005524|GO:0006298|GO:0030983
RAL49660.1	27554fb9026da9caca35ac3850d649d3	880	Coils	Coil	Coil	645	672	-	T	12-08-2023	-	-
RAL49660.1	27554fb9026da9caca35ac3850d649d3	880	SUPERFAMILY	SSF48334	DNA repair protein MutS, domain III	114	339	2.88E-10	T	12-08-2023	IPR036187	DNA mismatch repair protein MutS, core domain superfamily	-
RAL49660.1	27554fb9026da9caca35ac3850d649d3	880	Coils	Coil	Coil	614	634	-	T	12-08-2023	-	-
RAL49660.1	27554fb9026da9caca35ac3850d649d3	880	ProSitePatterns	PS00486	DNA mismatch repair proteins mutS family signature.	496	512	-	T	12-08-2023	IPR000432	DNA mismatch repair protein MutS, C-terminal	GO:0005524|GO:0006298|GO:0030983
RAL49660.1	27554fb9026da9caca35ac3850d649d3	880	SMART	SM00534	mutATP5	414	599	8.4E-56	T	12-08-2023	IPR000432	DNA mismatch repair protein MutS, C-terminal	GO:0005524|GO:0006298|GO:0030983
RAL49660.1	27554fb9026da9caca35ac3850d649d3	880	PIRSF	PIRSF005814	MutS_YshD	45	879	1.7E-193	T	12-08-2023	IPR005747	Endonuclease MutS2	GO:0004519|GO:0016887|GO:0030983|GO:0045910
XP_054116322.1	5dcc3039347915068b9dae67b1e785c0	944	Pfam	PF05188	MutS domain II	147	288	1.0E-18	T	12-08-2023	IPR007860	DNA mismatch repair protein MutS, connector domain	GO:0005524|GO:0006298|GO:0030983
XP_054116322.1	5dcc3039347915068b9dae67b1e785c0	944	Pfam	PF05190	MutS family domain IV	472	565	3.4E-17	T	12-08-2023	IPR007861	DNA mismatch repair protein MutS, clamp	GO:0005524|GO:0006298|GO:0030983
XP_054116322.1	5dcc3039347915068b9dae67b1e785c0	944	Gene3D	G3DSA:3.30.420.110	MutS, connector domain	123	296	6.0E-53	T	12-08-2023	IPR036678	MutS, connector domain superfamily	GO:0005524|GO:0006298|GO:0030983
XP_054116322.1	5dcc3039347915068b9dae67b1e785c0	944	SUPERFAMILY	SSF48334	DNA repair protein MutS, domain III	302	613	2.35E-68	T	12-08-2023	IPR036187	DNA mismatch repair protein MutS, core domain superfamily	-
XP_054116322.1	5dcc3039347915068b9dae67b1e785c0	944	ProSitePatterns	PS00486	DNA mismatch repair proteins mutS family signature.	742	758	-	T	12-08-2023	IPR000432	DNA mismatch repair protein MutS, C-terminal	GO:0005524|GO:0006298|GO:0030983
XP_054116322.1	5dcc3039347915068b9dae67b1e785c0	944	Coils	Coil	Coil	432	459	-	T	12-08-2023	-	-
XP_054116322.1	5dcc3039347915068b9dae67b1e785c0	944	FunFam	G3DSA:1.10.1420.10:FF:000015	DNA mismatch repair protein Msh2	470	552	4.7E-49	T	12-08-2023	-	-
XP_054116322.1	5dcc3039347915068b9dae67b1e785c0	944	FunFam	G3DSA:1.10.1420.10:FF:000017	DNA mismatch repair protein Msh2	298	467	7.0E-98	T	12-08-2023	-	-
XP_054116322.1	5dcc3039347915068b9dae67b1e785c0	944	PANTHER	PTHR11361	DNA MISMATCH REPAIR PROTEIN MUTS FAMILY MEMBER	63	866	1.3E-166	T	12-08-2023	IPR045076	DNA mismatch repair MutS family	GO:0005524|GO:0006298|GO:0030983|GO:0140664
XP_054116322.1	5dcc3039347915068b9dae67b1e785c0	944	Pfam	PF05192	MutS domain III	305	608	3.9E-36	T	12-08-2023	IPR007696	DNA mismatch repair protein MutS, core	GO:0005524|GO:0006298|GO:0030983
XP_054116322.1	5dcc3039347915068b9dae67b1e785c0	944	CDD	cd03285	ABC_MSH2_euk	632	861	3.34577E-151	T	12-08-2023	IPR032642	DNA mismatch repair protein Msh2, ATP-binding cassette domain	GO:0005524
XP_054116322.1	5dcc3039347915068b9dae67b1e785c0	944	SMART	SM00534	mutATP5	661	858	5.0E-119	T	12-08-2023	IPR000432	DNA mismatch repair protein MutS, C-terminal	GO:0005524|GO:0006298|GO:0030983
XP_054116322.1	5dcc3039347915068b9dae67b1e785c0	944	MobiDBLite	mobidb-lite	consensus disorder prediction	862	882	-	T	12-08-2023	-	-
XP_054116322.1	5dcc3039347915068b9dae67b1e785c0	944	Pfam	PF01624	MutS domain I	28	129	1.1E-14	T	12-08-2023	IPR007695	DNA mismatch repair protein MutS-like, N-terminal	GO:0005524|GO:0006298|GO:0030983
XP_054116322.1	5dcc3039347915068b9dae67b1e785c0	944	Gene3D	G3DSA:3.40.1170.10	DNA repair protein MutS, domain I	1	122	3.5E-39	T	12-08-2023	IPR016151	DNA mismatch repair protein MutS, N-terminal	GO:0005524|GO:0006298|GO:0030983
XP_054116322.1	5dcc3039347915068b9dae67b1e785c0	944	Pfam	PF00488	MutS domain V	664	861	3.5E-81	T	12-08-2023	IPR000432	DNA mismatch repair protein MutS, C-terminal	GO:0005524|GO:0006298|GO:0030983
XP_054116322.1	5dcc3039347915068b9dae67b1e785c0	944	FunFam	G3DSA:3.30.420.110:FF:000002	DNA mismatch repair protein	123	296	1.6E-63	T	12-08-2023	-	-
XP_054116322.1	5dcc3039347915068b9dae67b1e785c0	944	FunFam	G3DSA:3.40.50.300:FF:000523	DNA mismatch repair protein	619	944	3.7E-158	T	12-08-2023	-	-
XP_054116322.1	5dcc3039347915068b9dae67b1e785c0	944	MobiDBLite	mobidb-lite	consensus disorder prediction	862	881	-	T	12-08-2023	-	-
XP_054116322.1	5dcc3039347915068b9dae67b1e785c0	944	Gene3D	G3DSA:1.10.1420.10	-	471	552	1.1E-29	T	12-08-2023	-	-
XP_054116322.1	5dcc3039347915068b9dae67b1e785c0	944	PIRSF	PIRSF005813	MSH2	1	943	0.0	T	12-08-2023	IPR011184	DNA mismatch repair Msh2-type	GO:0005524|GO:0006298|GO:0030983
XP_054116322.1	5dcc3039347915068b9dae67b1e785c0	944	SMART	SM00533	DNAend	319	644	6.2E-100	T	12-08-2023	IPR007696	DNA mismatch repair protein MutS, core	GO:0005524|GO:0006298|GO:0030983
XP_054116322.1	5dcc3039347915068b9dae67b1e785c0	944	SUPERFAMILY	SSF52540	P-loop containing nucleoside triphosphate hydrolases	618	862	3.35E-53	T	12-08-2023	IPR027417	P-loop containing nucleoside triphosphate hydrolase	-
XP_054116322.1	5dcc3039347915068b9dae67b1e785c0	944	Coils	Coil	Coil	555	575	-	T	12-08-2023	-	-
XP_054116322.1	5dcc3039347915068b9dae67b1e785c0	944	Gene3D	G3DSA:3.40.50.300	-	619	943	3.9E-104	T	12-08-2023	IPR027417	P-loop containing nucleoside triphosphate hydrolase	-
XP_054116322.1	5dcc3039347915068b9dae67b1e785c0	944	FunFam	G3DSA:3.40.1170.10:FF:000003	DNA mismatch repair protein	1	122	5.9E-38	T	12-08-2023	-	-
XP_054116322.1	5dcc3039347915068b9dae67b1e785c0	944	Gene3D	G3DSA:1.10.1420.10	-	298	470	1.5E-39	T	12-08-2023	-	-
KAE8556599.1	5dcc3039347915068b9dae67b1e785c0	944	Pfam	PF05188	MutS domain II	147	288	1.0E-18	T	12-08-2023	IPR007860	DNA mismatch repair protein MutS, connector domain	GO:0005524|GO:0006298|GO:0030983
KAE8556599.1	5dcc3039347915068b9dae67b1e785c0	944	Pfam	PF05190	MutS family domain IV	472	565	3.4E-17	T	12-08-2023	IPR007861	DNA mismatch repair protein MutS, clamp	GO:0005524|GO:0006298|GO:0030983
KAE8556599.1	5dcc3039347915068b9dae67b1e785c0	944	Gene3D	G3DSA:3.30.420.110	MutS, connector domain	123	296	6.0E-53	T	12-08-2023	IPR036678	MutS, connector domain superfamily	GO:0005524|GO:0006298|GO:0030983
KAE8556599.1	5dcc3039347915068b9dae67b1e785c0	944	SUPERFAMILY	SSF48334	DNA repair protein MutS, domain III	302	613	2.35E-68	T	12-08-2023	IPR036187	DNA mismatch repair protein MutS, core domain superfamily	-
KAE8556599.1	5dcc3039347915068b9dae67b1e785c0	944	ProSitePatterns	PS00486	DNA mismatch repair proteins mutS family signature.	742	758	-	T	12-08-2023	IPR000432	DNA mismatch repair protein MutS, C-terminal	GO:0005524|GO:0006298|GO:0030983
KAE8556599.1	5dcc3039347915068b9dae67b1e785c0	944	Coils	Coil	Coil	432	459	-	T	12-08-2023	-	-
KAE8556599.1	5dcc3039347915068b9dae67b1e785c0	944	FunFam	G3DSA:1.10.1420.10:FF:000015	DNA mismatch repair protein Msh2	470	552	4.7E-49	T	12-08-2023	-	-
KAE8556599.1	5dcc3039347915068b9dae67b1e785c0	944	FunFam	G3DSA:1.10.1420.10:FF:000017	DNA mismatch repair protein Msh2	298	467	7.0E-98	T	12-08-2023	-	-
KAE8556599.1	5dcc3039347915068b9dae67b1e785c0	944	PANTHER	PTHR11361	DNA MISMATCH REPAIR PROTEIN MUTS FAMILY MEMBER	63	866	1.3E-166	T	12-08-2023	IPR045076	DNA mismatch repair MutS family	GO:0005524|GO:0006298|GO:0030983|GO:0140664
KAE8556599.1	5dcc3039347915068b9dae67b1e785c0	944	Pfam	PF05192	MutS domain III	305	608	3.9E-36	T	12-08-2023	IPR007696	DNA mismatch repair protein MutS, core	GO:0005524|GO:0006298|GO:0030983
KAE8556599.1	5dcc3039347915068b9dae67b1e785c0	944	CDD	cd03285	ABC_MSH2_euk	632	861	3.34577E-151	T	12-08-2023	IPR032642	DNA mismatch repair protein Msh2, ATP-binding cassette domain	GO:0005524
KAE8556599.1	5dcc3039347915068b9dae67b1e785c0	944	SMART	SM00534	mutATP5	661	858	5.0E-119	T	12-08-2023	IPR000432	DNA mismatch repair protein MutS, C-terminal	GO:0005524|GO:0006298|GO:0030983
KAE8556599.1	5dcc3039347915068b9dae67b1e785c0	944	MobiDBLite	mobidb-lite	consensus disorder prediction	862	882	-	T	12-08-2023	-	-
KAE8556599.1	5dcc3039347915068b9dae67b1e785c0	944	Pfam	PF01624	MutS domain I	28	129	1.1E-14	T	12-08-2023	IPR007695	DNA mismatch repair protein MutS-like, N-terminal	GO:0005524|GO:0006298|GO:0030983
KAE8556599.1	5dcc3039347915068b9dae67b1e785c0	944	Gene3D	G3DSA:3.40.1170.10	DNA repair protein MutS, domain I	1	122	3.5E-39	T	12-08-2023	IPR016151	DNA mismatch repair protein MutS, N-terminal	GO:0005524|GO:0006298|GO:0030983
KAE8556599.1	5dcc3039347915068b9dae67b1e785c0	944	Pfam	PF00488	MutS domain V	664	861	3.5E-81	T	12-08-2023	IPR000432	DNA mismatch repair protein MutS, C-terminal	GO:0005524|GO:0006298|GO:0030983
KAE8556599.1	5dcc3039347915068b9dae67b1e785c0	944	FunFam	G3DSA:3.30.420.110:FF:000002	DNA mismatch repair protein	123	296	1.6E-63	T	12-08-2023	-	-
KAE8556599.1	5dcc3039347915068b9dae67b1e785c0	944	FunFam	G3DSA:3.40.50.300:FF:000523	DNA mismatch repair protein	619	944	3.7E-158	T	12-08-2023	-	-
KAE8556599.1	5dcc3039347915068b9dae67b1e785c0	944	MobiDBLite	mobidb-lite	consensus disorder prediction	862	881	-	T	12-08-2023	-	-
KAE8556599.1	5dcc3039347915068b9dae67b1e785c0	944	Gene3D	G3DSA:1.10.1420.10	-	471	552	1.1E-29	T	12-08-2023	-	-
KAE8556599.1	5dcc3039347915068b9dae67b1e785c0	944	PIRSF	PIRSF005813	MSH2	1	943	0.0	T	12-08-2023	IPR011184	DNA mismatch repair Msh2-type	GO:0005524|GO:0006298|GO:0030983
KAE8556599.1	5dcc3039347915068b9dae67b1e785c0	944	SMART	SM00533	DNAend	319	644	6.2E-100	T	12-08-2023	IPR007696	DNA mismatch repair protein MutS, core	GO:0005524|GO:0006298|GO:0030983
KAE8556599.1	5dcc3039347915068b9dae67b1e785c0	944	SUPERFAMILY	SSF52540	P-loop containing nucleoside triphosphate hydrolases	618	862	3.35E-53	T	12-08-2023	IPR027417	P-loop containing nucleoside triphosphate hydrolase	-
KAE8556599.1	5dcc3039347915068b9dae67b1e785c0	944	Coils	Coil	Coil	555	575	-	T	12-08-2023	-	-
KAE8556599.1	5dcc3039347915068b9dae67b1e785c0	944	Gene3D	G3DSA:3.40.50.300	-	619	943	3.9E-104	T	12-08-2023	IPR027417	P-loop containing nucleoside triphosphate hydrolase	-
KAE8556599.1	5dcc3039347915068b9dae67b1e785c0	944	FunFam	G3DSA:3.40.1170.10:FF:000003	DNA mismatch repair protein	1	122	5.9E-38	T	12-08-2023	-	-
KAE8556599.1	5dcc3039347915068b9dae67b1e785c0	944	Gene3D	G3DSA:1.10.1420.10	-	298	470	1.5E-39	T	12-08-2023	-	-
EEA27724.1	5dcc3039347915068b9dae67b1e785c0	944	Pfam	PF05188	MutS domain II	147	288	1.0E-18	T	12-08-2023	IPR007860	DNA mismatch repair protein MutS, connector domain	GO:0005524|GO:0006298|GO:0030983
EEA27724.1	5dcc3039347915068b9dae67b1e785c0	944	Pfam	PF05190	MutS family domain IV	472	565	3.4E-17	T	12-08-2023	IPR007861	DNA mismatch repair protein MutS, clamp	GO:0005524|GO:0006298|GO:0030983
EEA27724.1	5dcc3039347915068b9dae67b1e785c0	944	Gene3D	G3DSA:3.30.420.110	MutS, connector domain	123	296	6.0E-53	T	12-08-2023	IPR036678	MutS, connector domain superfamily	GO:0005524|GO:0006298|GO:0030983
EEA27724.1	5dcc3039347915068b9dae67b1e785c0	944	SUPERFAMILY	SSF48334	DNA repair protein MutS, domain III	302	613	2.35E-68	T	12-08-2023	IPR036187	DNA mismatch repair protein MutS, core domain superfamily	-
EEA27724.1	5dcc3039347915068b9dae67b1e785c0	944	ProSitePatterns	PS00486	DNA mismatch repair proteins mutS family signature.	742	758	-	T	12-08-2023	IPR000432	DNA mismatch repair protein MutS, C-terminal	GO:0005524|GO:0006298|GO:0030983
EEA27724.1	5dcc3039347915068b9dae67b1e785c0	944	Coils	Coil	Coil	432	459	-	T	12-08-2023	-	-
EEA27724.1	5dcc3039347915068b9dae67b1e785c0	944	FunFam	G3DSA:1.10.1420.10:FF:000015	DNA mismatch repair protein Msh2	470	552	4.7E-49	T	12-08-2023	-	-
EEA27724.1	5dcc3039347915068b9dae67b1e785c0	944	FunFam	G3DSA:1.10.1420.10:FF:000017	DNA mismatch repair protein Msh2	298	467	7.0E-98	T	12-08-2023	-	-
EEA27724.1	5dcc3039347915068b9dae67b1e785c0	944	PANTHER	PTHR11361	DNA MISMATCH REPAIR PROTEIN MUTS FAMILY MEMBER	63	866	1.3E-166	T	12-08-2023	IPR045076	DNA mismatch repair MutS family	GO:0005524|GO:0006298|GO:0030983|GO:0140664
EEA27724.1	5dcc3039347915068b9dae67b1e785c0	944	Pfam	PF05192	MutS domain III	305	608	3.9E-36	T	12-08-2023	IPR007696	DNA mismatch repair protein MutS, core	GO:0005524|GO:0006298|GO:0030983
EEA27724.1	5dcc3039347915068b9dae67b1e785c0	944	CDD	cd03285	ABC_MSH2_euk	632	861	3.34577E-151	T	12-08-2023	IPR032642	DNA mismatch repair protein Msh2, ATP-binding cassette domain	GO:0005524
EEA27724.1	5dcc3039347915068b9dae67b1e785c0	944	SMART	SM00534	mutATP5	661	858	5.0E-119	T	12-08-2023	IPR000432	DNA mismatch repair protein MutS, C-terminal	GO:0005524|GO:0006298|GO:0030983
EEA27724.1	5dcc3039347915068b9dae67b1e785c0	944	MobiDBLite	mobidb-lite	consensus disorder prediction	862	882	-	T	12-08-2023	-	-
EEA27724.1	5dcc3039347915068b9dae67b1e785c0	944	Pfam	PF01624	MutS domain I	28	129	1.1E-14	T	12-08-2023	IPR007695	DNA mismatch repair protein MutS-like, N-terminal	GO:0005524|GO:0006298|GO:0030983
EEA27724.1	5dcc3039347915068b9dae67b1e785c0	944	Gene3D	G3DSA:3.40.1170.10	DNA repair protein MutS, domain I	1	122	3.5E-39	T	12-08-2023	IPR016151	DNA mismatch repair protein MutS, N-terminal	GO:0005524|GO:0006298|GO:0030983
EEA27724.1	5dcc3039347915068b9dae67b1e785c0	944	Pfam	PF00488	MutS domain V	664	861	3.5E-81	T	12-08-2023	IPR000432	DNA mismatch repair protein MutS, C-terminal	GO:0005524|GO:0006298|GO:0030983
EEA27724.1	5dcc3039347915068b9dae67b1e785c0	944	FunFam	G3DSA:3.30.420.110:FF:000002	DNA mismatch repair protein	123	296	1.6E-63	T	12-08-2023	-	-
EEA27724.1	5dcc3039347915068b9dae67b1e785c0	944	FunFam	G3DSA:3.40.50.300:FF:000523	DNA mismatch repair protein	619	944	3.7E-158	T	12-08-2023	-	-
EEA27724.1	5dcc3039347915068b9dae67b1e785c0	944	MobiDBLite	mobidb-lite	consensus disorder prediction	862	881	-	T	12-08-2023	-	-
EEA27724.1	5dcc3039347915068b9dae67b1e785c0	944	Gene3D	G3DSA:1.10.1420.10	-	471	552	1.1E-29	T	12-08-2023	-	-
EEA27724.1	5dcc3039347915068b9dae67b1e785c0	944	PIRSF	PIRSF005813	MSH2	1	943	0.0	T	12-08-2023	IPR011184	DNA mismatch repair Msh2-type	GO:0005524|GO:0006298|GO:0030983
EEA27724.1	5dcc3039347915068b9dae67b1e785c0	944	SMART	SM00533	DNAend	319	644	6.2E-100	T	12-08-2023	IPR007696	DNA mismatch repair protein MutS, core	GO:0005524|GO:0006298|GO:0030983
EEA27724.1	5dcc3039347915068b9dae67b1e785c0	944	SUPERFAMILY	SSF52540	P-loop containing nucleoside triphosphate hydrolases	618	862	3.35E-53	T	12-08-2023	IPR027417	P-loop containing nucleoside triphosphate hydrolase	-
EEA27724.1	5dcc3039347915068b9dae67b1e785c0	944	Coils	Coil	Coil	555	575	-	T	12-08-2023	-	-
EEA27724.1	5dcc3039347915068b9dae67b1e785c0	944	Gene3D	G3DSA:3.40.50.300	-	619	943	3.9E-104	T	12-08-2023	IPR027417	P-loop containing nucleoside triphosphate hydrolase	-
EEA27724.1	5dcc3039347915068b9dae67b1e785c0	944	FunFam	G3DSA:3.40.1170.10:FF:000003	DNA mismatch repair protein	1	122	5.9E-38	T	12-08-2023	-	-
EEA27724.1	5dcc3039347915068b9dae67b1e785c0	944	Gene3D	G3DSA:1.10.1420.10	-	298	470	1.5E-39	T	12-08-2023	-	-
QGA13386.1	5dcc3039347915068b9dae67b1e785c0	944	Pfam	PF05188	MutS domain II	147	288	1.0E-18	T	12-08-2023	IPR007860	DNA mismatch repair protein MutS, connector domain	GO:0005524|GO:0006298|GO:0030983
QGA13386.1	5dcc3039347915068b9dae67b1e785c0	944	Pfam	PF05190	MutS family domain IV	472	565	3.4E-17	T	12-08-2023	IPR007861	DNA mismatch repair protein MutS, clamp	GO:0005524|GO:0006298|GO:0030983
QGA13386.1	5dcc3039347915068b9dae67b1e785c0	944	Gene3D	G3DSA:3.30.420.110	MutS, connector domain	123	296	6.0E-53	T	12-08-2023	IPR036678	MutS, connector domain superfamily	GO:0005524|GO:0006298|GO:0030983
QGA13386.1	5dcc3039347915068b9dae67b1e785c0	944	SUPERFAMILY	SSF48334	DNA repair protein MutS, domain III	302	613	2.35E-68	T	12-08-2023	IPR036187	DNA mismatch repair protein MutS, core domain superfamily	-
QGA13386.1	5dcc3039347915068b9dae67b1e785c0	944	ProSitePatterns	PS00486	DNA mismatch repair proteins mutS family signature.	742	758	-	T	12-08-2023	IPR000432	DNA mismatch repair protein MutS, C-terminal	GO:0005524|GO:0006298|GO:0030983
QGA13386.1	5dcc3039347915068b9dae67b1e785c0	944	Coils	Coil	Coil	432	459	-	T	12-08-2023	-	-
QGA13386.1	5dcc3039347915068b9dae67b1e785c0	944	FunFam	G3DSA:1.10.1420.10:FF:000015	DNA mismatch repair protein Msh2	470	552	4.7E-49	T	12-08-2023	-	-
QGA13386.1	5dcc3039347915068b9dae67b1e785c0	944	FunFam	G3DSA:1.10.1420.10:FF:000017	DNA mismatch repair protein Msh2	298	467	7.0E-98	T	12-08-2023	-	-
QGA13386.1	5dcc3039347915068b9dae67b1e785c0	944	PANTHER	PTHR11361	DNA MISMATCH REPAIR PROTEIN MUTS FAMILY MEMBER	63	866	1.3E-166	T	12-08-2023	IPR045076	DNA mismatch repair MutS family	GO:0005524|GO:0006298|GO:0030983|GO:0140664
QGA13386.1	5dcc3039347915068b9dae67b1e785c0	944	Pfam	PF05192	MutS domain III	305	608	3.9E-36	T	12-08-2023	IPR007696	DNA mismatch repair protein MutS, core	GO:0005524|GO:0006298|GO:0030983
QGA13386.1	5dcc3039347915068b9dae67b1e785c0	944	CDD	cd03285	ABC_MSH2_euk	632	861	3.34577E-151	T	12-08-2023	IPR032642	DNA mismatch repair protein Msh2, ATP-binding cassette domain	GO:0005524
QGA13386.1	5dcc3039347915068b9dae67b1e785c0	944	SMART	SM00534	mutATP5	661	858	5.0E-119	T	12-08-2023	IPR000432	DNA mismatch repair protein MutS, C-terminal	GO:0005524|GO:0006298|GO:0030983
QGA13386.1	5dcc3039347915068b9dae67b1e785c0	944	MobiDBLite	mobidb-lite	consensus disorder prediction	862	882	-	T	12-08-2023	-	-
QGA13386.1	5dcc3039347915068b9dae67b1e785c0	944	Pfam	PF01624	MutS domain I	28	129	1.1E-14	T	12-08-2023	IPR007695	DNA mismatch repair protein MutS-like, N-terminal	GO:0005524|GO:0006298|GO:0030983
QGA13386.1	5dcc3039347915068b9dae67b1e785c0	944	Gene3D	G3DSA:3.40.1170.10	DNA repair protein MutS, domain I	1	122	3.5E-39	T	12-08-2023	IPR016151	DNA mismatch repair protein MutS, N-terminal	GO:0005524|GO:0006298|GO:0030983
QGA13386.1	5dcc3039347915068b9dae67b1e785c0	944	Pfam	PF00488	MutS domain V	664	861	3.5E-81	T	12-08-2023	IPR000432	DNA mismatch repair protein MutS, C-terminal	GO:0005524|GO:0006298|GO:0030983
QGA13386.1	5dcc3039347915068b9dae67b1e785c0	944	FunFam	G3DSA:3.30.420.110:FF:000002	DNA mismatch repair protein	123	296	1.6E-63	T	12-08-2023	-	-
QGA13386.1	5dcc3039347915068b9dae67b1e785c0	944	FunFam	G3DSA:3.40.50.300:FF:000523	DNA mismatch repair protein	619	944	3.7E-158	T	12-08-2023	-	-
QGA13386.1	5dcc3039347915068b9dae67b1e785c0	944	MobiDBLite	mobidb-lite	consensus disorder prediction	862	881	-	T	12-08-2023	-	-
QGA13386.1	5dcc3039347915068b9dae67b1e785c0	944	Gene3D	G3DSA:1.10.1420.10	-	471	552	1.1E-29	T	12-08-2023	-	-
QGA13386.1	5dcc3039347915068b9dae67b1e785c0	944	PIRSF	PIRSF005813	MSH2	1	943	0.0	T	12-08-2023	IPR011184	DNA mismatch repair Msh2-type	GO:0005524|GO:0006298|GO:0030983
QGA13386.1	5dcc3039347915068b9dae67b1e785c0	944	SMART	SM00533	DNAend	319	644	6.2E-100	T	12-08-2023	IPR007696	DNA mismatch repair protein MutS, core	GO:0005524|GO:0006298|GO:0030983
QGA13386.1	5dcc3039347915068b9dae67b1e785c0	944	SUPERFAMILY	SSF52540	P-loop containing nucleoside triphosphate hydrolases	618	862	3.35E-53	T	12-08-2023	IPR027417	P-loop containing nucleoside triphosphate hydrolase	-
QGA13386.1	5dcc3039347915068b9dae67b1e785c0	944	Coils	Coil	Coil	555	575	-	T	12-08-2023	-	-
QGA13386.1	5dcc3039347915068b9dae67b1e785c0	944	Gene3D	G3DSA:3.40.50.300	-	619	943	3.9E-104	T	12-08-2023	IPR027417	P-loop containing nucleoside triphosphate hydrolase	-
QGA13386.1	5dcc3039347915068b9dae67b1e785c0	944	FunFam	G3DSA:3.40.1170.10:FF:000003	DNA mismatch repair protein	1	122	5.9E-38	T	12-08-2023	-	-
QGA13386.1	5dcc3039347915068b9dae67b1e785c0	944	Gene3D	G3DSA:1.10.1420.10	-	298	470	1.5E-39	T	12-08-2023	-	-
XP_022762702.1	2974151b5ce51416c7dccef94f52c94a	822	SMART	SM00533	DNAend	49	387	0.0025	T	12-08-2023	IPR007696	DNA mismatch repair protein MutS, core	GO:0005524|GO:0006298|GO:0030983
XP_022762702.1	2974151b5ce51416c7dccef94f52c94a	822	FunFam	G3DSA:3.40.50.300:FF:000830	Endonuclease MutS2	415	723	4.3E-94	T	12-08-2023	-	-
XP_022762702.1	2974151b5ce51416c7dccef94f52c94a	822	Coils	Coil	Coil	419	439	-	T	12-08-2023	-	-
XP_022762702.1	2974151b5ce51416c7dccef94f52c94a	822	SUPERFAMILY	SSF48334	DNA repair protein MutS, domain III	167	335	2.35E-7	T	12-08-2023	IPR036187	DNA mismatch repair protein MutS, core domain superfamily	-
XP_022762702.1	2974151b5ce51416c7dccef94f52c94a	822	SMART	SM00534	mutATP5	452	639	9.9E-67	T	12-08-2023	IPR000432	DNA mismatch repair protein MutS, C-terminal	GO:0005524|GO:0006298|GO:0030983
XP_022762702.1	2974151b5ce51416c7dccef94f52c94a	822	Coils	Coil	Coil	203	223	-	T	12-08-2023	-	-
XP_022762702.1	2974151b5ce51416c7dccef94f52c94a	822	Pfam	PF20297	MutS2 and Smr-associated SH3 domain	779	817	5.9E-10	T	12-08-2023	IPR046893	MutS2 and Smr-associated SH3 domain	-
XP_022762702.1	2974151b5ce51416c7dccef94f52c94a	822	Coils	Coil	Coil	385	405	-	T	12-08-2023	-	-
XP_022762702.1	2974151b5ce51416c7dccef94f52c94a	822	PIRSF	PIRSF005814	MutS_YshD	38	822	2.5E-214	T	12-08-2023	IPR005747	Endonuclease MutS2	GO:0004519|GO:0016887|GO:0030983|GO:0045910
XP_022762702.1	2974151b5ce51416c7dccef94f52c94a	822	Gene3D	G3DSA:3.40.50.300	-	415	712	2.6E-76	T	12-08-2023	IPR027417	P-loop containing nucleoside triphosphate hydrolase	-
XP_022762702.1	2974151b5ce51416c7dccef94f52c94a	822	ProSitePatterns	PS00486	DNA mismatch repair proteins mutS family signature.	534	550	-	T	12-08-2023	IPR000432	DNA mismatch repair protein MutS, C-terminal	GO:0005524|GO:0006298|GO:0030983
XP_022762702.1	2974151b5ce51416c7dccef94f52c94a	822	SUPERFAMILY	SSF52540	P-loop containing nucleoside triphosphate hydrolases	439	639	2.09E-34	T	12-08-2023	IPR027417	P-loop containing nucleoside triphosphate hydrolase	-
XP_022762702.1	2974151b5ce51416c7dccef94f52c94a	822	PANTHER	PTHR11361	DNA MISMATCH REPAIR PROTEIN MUTS FAMILY MEMBER	37	644	3.8E-100	T	12-08-2023	IPR045076	DNA mismatch repair MutS family	GO:0005524|GO:0006298|GO:0030983|GO:0140664
XP_022762702.1	2974151b5ce51416c7dccef94f52c94a	822	Pfam	PF00488	MutS domain V	456	637	7.0E-34	T	12-08-2023	IPR000432	DNA mismatch repair protein MutS, C-terminal	GO:0005524|GO:0006298|GO:0030983
CEG75828.1	ef2a5597eaee9b66fe2f99925148f21f	454	Gene3D	G3DSA:1.10.1420.10	-	401	454	3.0E-50	T	12-08-2023	-	-
CEG75828.1	ef2a5597eaee9b66fe2f99925148f21f	454	Pfam	PF05188	MutS domain II	84	234	6.6E-16	T	12-08-2023	IPR007860	DNA mismatch repair protein MutS, connector domain	GO:0005524|GO:0006298|GO:0030983
CEG75828.1	ef2a5597eaee9b66fe2f99925148f21f	454	SUPERFAMILY	SSF55271	DNA repair protein MutS, domain I	4	70	1.44E-12	T	12-08-2023	IPR016151	DNA mismatch repair protein MutS, N-terminal	GO:0005524|GO:0006298|GO:0030983
CEG75828.1	ef2a5597eaee9b66fe2f99925148f21f	454	PANTHER	PTHR11361	DNA MISMATCH REPAIR PROTEIN MUTS FAMILY MEMBER	10	451	7.0E-50	T	12-08-2023	IPR045076	DNA mismatch repair MutS family	GO:0005524|GO:0006298|GO:0030983|GO:0140664
CEG75828.1	ef2a5597eaee9b66fe2f99925148f21f	454	Gene3D	G3DSA:3.40.1170.10	DNA repair protein MutS, domain I	1	76	2.4E-21	T	12-08-2023	IPR016151	DNA mismatch repair protein MutS, N-terminal	GO:0005524|GO:0006298|GO:0030983
CEG75828.1	ef2a5597eaee9b66fe2f99925148f21f	454	Pfam	PF05192	MutS domain III	257	388	1.9E-31	T	12-08-2023	IPR007696	DNA mismatch repair protein MutS, core	GO:0005524|GO:0006298|GO:0030983
CEG75828.1	ef2a5597eaee9b66fe2f99925148f21f	454	Gene3D	G3DSA:1.10.1420.10	-	255	400	3.0E-50	T	12-08-2023	-	-
CEG75828.1	ef2a5597eaee9b66fe2f99925148f21f	454	Gene3D	G3DSA:3.30.420.110	MutS, connector domain	82	254	2.0E-52	T	12-08-2023	IPR036678	MutS, connector domain superfamily	GO:0005524|GO:0006298|GO:0030983
CEG75828.1	ef2a5597eaee9b66fe2f99925148f21f	454	SUPERFAMILY	SSF53150	DNA repair protein MutS, domain II	69	243	8.37E-14	T	12-08-2023	IPR036678	MutS, connector domain superfamily	GO:0005524|GO:0006298|GO:0030983
CEG75828.1	ef2a5597eaee9b66fe2f99925148f21f	454	SUPERFAMILY	SSF48334	DNA repair protein MutS, domain III	255	453	5.89E-40	T	12-08-2023	IPR036187	DNA mismatch repair protein MutS, core domain superfamily	-
CEG75828.1	ef2a5597eaee9b66fe2f99925148f21f	454	Pfam	PF01624	MutS domain I	6	73	1.9E-13	T	12-08-2023	IPR007695	DNA mismatch repair protein MutS-like, N-terminal	GO:0005524|GO:0006298|GO:0030983
TQS36934.1	1988c73737693847899003255cb3a9ce	1207	ProSitePatterns	PS00486	DNA mismatch repair proteins mutS family signature.	1042	1058	-	T	12-08-2023	IPR000432	DNA mismatch repair protein MutS, C-terminal	GO:0005524|GO:0006298|GO:0030983
TQS36934.1	1988c73737693847899003255cb3a9ce	1207	MobiDBLite	mobidb-lite	consensus disorder prediction	56	78	-	T	12-08-2023	-	-
TQS36934.1	1988c73737693847899003255cb3a9ce	1207	Gene3D	G3DSA:3.30.420.110	MutS, connector domain	448	615	6.7E-46	T	12-08-2023	IPR036678	MutS, connector domain superfamily	GO:0005524|GO:0006298|GO:0030983
TQS36934.1	1988c73737693847899003255cb3a9ce	1207	Pfam	PF01624	MutS domain I	320	440	1.0E-31	T	12-08-2023	IPR007695	DNA mismatch repair protein MutS-like, N-terminal	GO:0005524|GO:0006298|GO:0030983
TQS36934.1	1988c73737693847899003255cb3a9ce	1207	Pfam	PF05190	MutS family domain IV	779	868	8.0E-10	T	12-08-2023	IPR007861	DNA mismatch repair protein MutS, clamp	GO:0005524|GO:0006298|GO:0030983
TQS36934.1	1988c73737693847899003255cb3a9ce	1207	FunFam	G3DSA:1.10.1420.10:FF:000014	DNA mismatch repair protein	617	775	2.2E-61	T	12-08-2023	-	-
TQS36934.1	1988c73737693847899003255cb3a9ce	1207	Coils	Coil	Coil	856	876	-	T	12-08-2023	-	-
TQS36934.1	1988c73737693847899003255cb3a9ce	1207	SUPERFAMILY	SSF55271	DNA repair protein MutS, domain I	307	436	1.57E-32	T	12-08-2023	IPR016151	DNA mismatch repair protein MutS, N-terminal	GO:0005524|GO:0006298|GO:0030983
TQS36934.1	1988c73737693847899003255cb3a9ce	1207	SMART	SM00534	mutATP5	961	1150	3.8E-94	T	12-08-2023	IPR000432	DNA mismatch repair protein MutS, C-terminal	GO:0005524|GO:0006298|GO:0030983
TQS36934.1	1988c73737693847899003255cb3a9ce	1207	MobiDBLite	mobidb-lite	consensus disorder prediction	1	280	-	T	12-08-2023	-	-
TQS36934.1	1988c73737693847899003255cb3a9ce	1207	MobiDBLite	mobidb-lite	consensus disorder prediction	235	265	-	T	12-08-2023	-	-
TQS36934.1	1988c73737693847899003255cb3a9ce	1207	MobiDBLite	mobidb-lite	consensus disorder prediction	184	203	-	T	12-08-2023	-	-
TQS36934.1	1988c73737693847899003255cb3a9ce	1207	Gene3D	G3DSA:3.40.1170.10	DNA repair protein MutS, domain I	278	446	4.1E-55	T	12-08-2023	IPR016151	DNA mismatch repair protein MutS, N-terminal	GO:0005524|GO:0006298|GO:0030983
TQS36934.1	1988c73737693847899003255cb3a9ce	1207	SUPERFAMILY	SSF52540	P-loop containing nucleoside triphosphate hydrolases	920	1154	3.46E-51	T	12-08-2023	IPR027417	P-loop containing nucleoside triphosphate hydrolase	-
TQS36934.1	1988c73737693847899003255cb3a9ce	1207	Coils	Coil	Coil	777	804	-	T	12-08-2023	-	-
TQS36934.1	1988c73737693847899003255cb3a9ce	1207	SUPERFAMILY	SSF53150	DNA repair protein MutS, domain II	435	590	1.05E-14	T	12-08-2023	IPR036678	MutS, connector domain superfamily	GO:0005524|GO:0006298|GO:0030983
TQS36934.1	1988c73737693847899003255cb3a9ce	1207	SMART	SM00533	DNAend	633	945	4.3E-68	T	12-08-2023	IPR007696	DNA mismatch repair protein MutS, core	GO:0005524|GO:0006298|GO:0030983
TQS36934.1	1988c73737693847899003255cb3a9ce	1207	Pfam	PF05188	MutS domain II	450	594	3.1E-13	T	12-08-2023	IPR007860	DNA mismatch repair protein MutS, connector domain	GO:0005524|GO:0006298|GO:0030983
TQS36934.1	1988c73737693847899003255cb3a9ce	1207	FunFam	G3DSA:3.40.1170.10:FF:000002	DNA mismatch repair protein	277	445	1.0E-66	T	12-08-2023	-	-
TQS36934.1	1988c73737693847899003255cb3a9ce	1207	Gene3D	G3DSA:1.10.1420.10	-	616	909	4.0E-83	T	12-08-2023	-	-
TQS36934.1	1988c73737693847899003255cb3a9ce	1207	MobiDBLite	mobidb-lite	consensus disorder prediction	162	183	-	T	12-08-2023	-	-
TQS36934.1	1988c73737693847899003255cb3a9ce	1207	MobiDBLite	mobidb-lite	consensus disorder prediction	21	55	-	T	12-08-2023	-	-
TQS36934.1	1988c73737693847899003255cb3a9ce	1207	Pfam	PF05192	MutS domain III	618	909	2.4E-41	T	12-08-2023	IPR007696	DNA mismatch repair protein MutS, core	GO:0005524|GO:0006298|GO:0030983
TQS36934.1	1988c73737693847899003255cb3a9ce	1207	MobiDBLite	mobidb-lite	consensus disorder prediction	125	145	-	T	12-08-2023	-	-
TQS36934.1	1988c73737693847899003255cb3a9ce	1207	Gene3D	G3DSA:1.10.1420.10	-	755	885	4.0E-83	T	12-08-2023	-	-
TQS36934.1	1988c73737693847899003255cb3a9ce	1207	PIRSF	PIRSF037677	Msh6	1	1203	0.0	T	12-08-2023	IPR017261	DNA mismatch repair protein MutS/MSH	GO:0006298|GO:0030983
TQS36934.1	1988c73737693847899003255cb3a9ce	1207	SUPERFAMILY	SSF48334	DNA repair protein MutS, domain III	616	915	1.44E-68	T	12-08-2023	IPR036187	DNA mismatch repair protein MutS, core domain superfamily	-
TQS36934.1	1988c73737693847899003255cb3a9ce	1207	MobiDBLite	mobidb-lite	consensus disorder prediction	266	280	-	T	12-08-2023	-	-
TQS36934.1	1988c73737693847899003255cb3a9ce	1207	MobiDBLite	mobidb-lite	consensus disorder prediction	85	99	-	T	12-08-2023	-	-
TQS36934.1	1988c73737693847899003255cb3a9ce	1207	FunFam	G3DSA:3.40.50.300:FF:000771	DNA mismatch repair protein	920	1170	2.0E-143	T	12-08-2023	-	-
TQS36934.1	1988c73737693847899003255cb3a9ce	1207	Pfam	PF00488	MutS domain V	965	1151	4.2E-68	T	12-08-2023	IPR000432	DNA mismatch repair protein MutS, C-terminal	GO:0005524|GO:0006298|GO:0030983
TQS36934.1	1988c73737693847899003255cb3a9ce	1207	MobiDBLite	mobidb-lite	consensus disorder prediction	108	124	-	T	12-08-2023	-	-
TQS36934.1	1988c73737693847899003255cb3a9ce	1207	PANTHER	PTHR11361	DNA MISMATCH REPAIR PROTEIN MUTS FAMILY MEMBER	323	1162	1.8E-170	T	12-08-2023	IPR045076	DNA mismatch repair MutS family	GO:0005524|GO:0006298|GO:0030983|GO:0140664
TQS36934.1	1988c73737693847899003255cb3a9ce	1207	FunFam	G3DSA:3.30.420.110:FF:000006	DNA mismatch repair protein	448	616	2.6E-72	T	12-08-2023	-	-
TQS36934.1	1988c73737693847899003255cb3a9ce	1207	Gene3D	G3DSA:3.40.50.300	-	920	1169	4.7E-90	T	12-08-2023	IPR027417	P-loop containing nucleoside triphosphate hydrolase	-
KAJ2429008.1	d3cd9270b9f5ed6d5c3ab52981b458db	722	Gene3D	G3DSA:1.10.1420.10	-	212	338	1.3E-63	T	12-08-2023	-	-
KAJ2429008.1	d3cd9270b9f5ed6d5c3ab52981b458db	722	SMART	SM00534	mutATP5	444	639	1.2E-114	T	12-08-2023	IPR000432	DNA mismatch repair protein MutS, C-terminal	GO:0005524|GO:0006298|GO:0030983
KAJ2429008.1	d3cd9270b9f5ed6d5c3ab52981b458db	722	SMART	SM00533	DNAend	107	427	9.4E-78	T	12-08-2023	IPR007696	DNA mismatch repair protein MutS, core	GO:0005524|GO:0006298|GO:0030983
KAJ2429008.1	d3cd9270b9f5ed6d5c3ab52981b458db	722	CDD	cd03285	ABC_MSH2_euk	415	642	3.17235E-144	T	12-08-2023	IPR032642	DNA mismatch repair protein Msh2, ATP-binding cassette domain	GO:0005524
KAJ2429008.1	d3cd9270b9f5ed6d5c3ab52981b458db	722	SUPERFAMILY	SSF52540	P-loop containing nucleoside triphosphate hydrolases	404	643	1.06E-54	T	12-08-2023	IPR027417	P-loop containing nucleoside triphosphate hydrolase	-
KAJ2429008.1	d3cd9270b9f5ed6d5c3ab52981b458db	722	Gene3D	G3DSA:1.10.1420.10	-	88	395	1.3E-63	T	12-08-2023	-	-
KAJ2429008.1	d3cd9270b9f5ed6d5c3ab52981b458db	722	Pfam	PF05190	MutS family domain IV	258	351	1.8E-12	T	12-08-2023	IPR007861	DNA mismatch repair protein MutS, clamp	GO:0005524|GO:0006298|GO:0030983
KAJ2429008.1	d3cd9270b9f5ed6d5c3ab52981b458db	722	ProSitePatterns	PS00486	DNA mismatch repair proteins mutS family signature.	525	541	-	T	12-08-2023	IPR000432	DNA mismatch repair protein MutS, C-terminal	GO:0005524|GO:0006298|GO:0030983
KAJ2429008.1	d3cd9270b9f5ed6d5c3ab52981b458db	722	Pfam	PF00488	MutS domain V	447	642	2.3E-82	T	12-08-2023	IPR000432	DNA mismatch repair protein MutS, C-terminal	GO:0005524|GO:0006298|GO:0030983
KAJ2429008.1	d3cd9270b9f5ed6d5c3ab52981b458db	722	SUPERFAMILY	SSF48334	DNA repair protein MutS, domain III	89	399	9.29E-66	T	12-08-2023	IPR036187	DNA mismatch repair protein MutS, core domain superfamily	-
KAJ2429008.1	d3cd9270b9f5ed6d5c3ab52981b458db	722	PANTHER	PTHR11361	DNA MISMATCH REPAIR PROTEIN MUTS FAMILY MEMBER	40	649	2.3E-150	T	12-08-2023	IPR045076	DNA mismatch repair MutS family	GO:0005524|GO:0006298|GO:0030983|GO:0140664
KAJ2429008.1	d3cd9270b9f5ed6d5c3ab52981b458db	722	Gene3D	G3DSA:3.40.50.300	-	405	721	9.2E-102	T	12-08-2023	IPR027417	P-loop containing nucleoside triphosphate hydrolase	-
KAJ2429008.1	d3cd9270b9f5ed6d5c3ab52981b458db	722	PIRSF	PIRSF005813	MSH2	1	721	2.1E-288	T	12-08-2023	IPR011184	DNA mismatch repair Msh2-type	GO:0005524|GO:0006298|GO:0030983
KAJ2429008.1	d3cd9270b9f5ed6d5c3ab52981b458db	722	FunFam	G3DSA:1.10.1420.10:FF:000003	DNA mismatch repair protein	86	300	1.6E-65	T	12-08-2023	-	-
KAJ2429008.1	d3cd9270b9f5ed6d5c3ab52981b458db	722	FunFam	G3DSA:3.40.50.300:FF:000925	DNA mismatch repair protein MSH2	405	715	1.4E-138	T	12-08-2023	-	-
KAJ2429008.1	d3cd9270b9f5ed6d5c3ab52981b458db	722	Coils	Coil	Coil	267	298	-	T	12-08-2023	-	-
KAJ2429008.1	d3cd9270b9f5ed6d5c3ab52981b458db	722	Pfam	PF05192	MutS domain III	92	394	7.8E-35	T	12-08-2023	IPR007696	DNA mismatch repair protein MutS, core	GO:0005524|GO:0006298|GO:0030983
KAJ2429008.1	d3cd9270b9f5ed6d5c3ab52981b458db	722	Gene3D	G3DSA:3.30.420.110	MutS, connector domain	1	83	8.2E-17	T	12-08-2023	IPR036678	MutS, connector domain superfamily	GO:0005524|GO:0006298|GO:0030983
XP_046280545.1	3d16f62cffb34eb45d20c1831a3a0115	1362	ProSiteProfiles	PS50812	PWWP domain profile.	94	156	16.549711	T	12-08-2023	IPR000313	PWWP domain	-
XP_046280545.1	3d16f62cffb34eb45d20c1831a3a0115	1362	PANTHER	PTHR11361	DNA MISMATCH REPAIR PROTEIN MUTS FAMILY MEMBER	412	1339	5.4E-201	T	12-08-2023	IPR045076	DNA mismatch repair MutS family	GO:0005524|GO:0006298|GO:0030983|GO:0140664
XP_046280545.1	3d16f62cffb34eb45d20c1831a3a0115	1362	MobiDBLite	mobidb-lite	consensus disorder prediction	1	26	-	T	12-08-2023	-	-
XP_046280545.1	3d16f62cffb34eb45d20c1831a3a0115	1362	Pfam	PF00488	MutS domain V	1133	1325	1.4E-71	T	12-08-2023	IPR000432	DNA mismatch repair protein MutS, C-terminal	GO:0005524|GO:0006298|GO:0030983
XP_046280545.1	3d16f62cffb34eb45d20c1831a3a0115	1362	MobiDBLite	mobidb-lite	consensus disorder prediction	249	279	-	T	12-08-2023	-	-
XP_046280545.1	3d16f62cffb34eb45d20c1831a3a0115	1362	MobiDBLite	mobidb-lite	consensus disorder prediction	1	79	-	T	12-08-2023	-	-
XP_046280545.1	3d16f62cffb34eb45d20c1831a3a0115	1362	SUPERFAMILY	SSF63748	Tudor/PWWP/MBT	88	211	1.56E-28	T	12-08-2023	-	-
XP_046280545.1	3d16f62cffb34eb45d20c1831a3a0115	1362	Pfam	PF05192	MutS domain III	740	1065	1.6E-38	T	12-08-2023	IPR007696	DNA mismatch repair protein MutS, core	GO:0005524|GO:0006298|GO:0030983
XP_046280545.1	3d16f62cffb34eb45d20c1831a3a0115	1362	SUPERFAMILY	SSF55271	DNA repair protein MutS, domain I	397	523	4.71E-34	T	12-08-2023	IPR016151	DNA mismatch repair protein MutS, N-terminal	GO:0005524|GO:0006298|GO:0030983
XP_046280545.1	3d16f62cffb34eb45d20c1831a3a0115	1362	PIRSF	PIRSF037677	Msh6	2	1362	0.0	T	12-08-2023	IPR017261	DNA mismatch repair protein MutS/MSH	GO:0006298|GO:0030983
XP_046280545.1	3d16f62cffb34eb45d20c1831a3a0115	1362	Gene3D	G3DSA:3.40.50.300	-	1074	1337	5.4E-100	T	12-08-2023	IPR027417	P-loop containing nucleoside triphosphate hydrolase	-
XP_046280545.1	3d16f62cffb34eb45d20c1831a3a0115	1362	Gene3D	G3DSA:1.10.1420.10	-	734	1065	6.8E-130	T	12-08-2023	-	-
XP_046280545.1	3d16f62cffb34eb45d20c1831a3a0115	1362	FunFam	G3DSA:1.10.1420.10:FF:000005	DNA mismatch repair protein	909	1041	3.1E-61	T	12-08-2023	-	-
XP_046280545.1	3d16f62cffb34eb45d20c1831a3a0115	1362	Gene3D	G3DSA:3.30.420.110	MutS, connector domain	538	733	3.9E-70	T	12-08-2023	IPR036678	MutS, connector domain superfamily	GO:0005524|GO:0006298|GO:0030983
XP_046280545.1	3d16f62cffb34eb45d20c1831a3a0115	1362	SMART	SM00534	mutATP5	1129	1323	2.7E-118	T	12-08-2023	IPR000432	DNA mismatch repair protein MutS, C-terminal	GO:0005524|GO:0006298|GO:0030983
XP_046280545.1	3d16f62cffb34eb45d20c1831a3a0115	1362	ProSitePatterns	PS00486	DNA mismatch repair proteins mutS family signature.	1210	1226	-	T	12-08-2023	IPR000432	DNA mismatch repair protein MutS, C-terminal	GO:0005524|GO:0006298|GO:0030983
XP_046280545.1	3d16f62cffb34eb45d20c1831a3a0115	1362	MobiDBLite	mobidb-lite	consensus disorder prediction	194	362	-	T	12-08-2023	-	-
XP_046280545.1	3d16f62cffb34eb45d20c1831a3a0115	1362	FunFam	G3DSA:2.30.30.140:FF:000069	DNA mismatch repair protein	69	203	4.7E-84	T	12-08-2023	-	-
XP_046280545.1	3d16f62cffb34eb45d20c1831a3a0115	1362	Gene3D	G3DSA:1.10.1420.10	-	909	1041	6.8E-130	T	12-08-2023	-	-
XP_046280545.1	3d16f62cffb34eb45d20c1831a3a0115	1362	FunFam	G3DSA:3.40.50.300:FF:000645	DNA mismatch repair protein	1074	1337	5.5E-166	T	12-08-2023	-	-
XP_046280545.1	3d16f62cffb34eb45d20c1831a3a0115	1362	Gene3D	G3DSA:3.40.1170.10	DNA repair protein MutS, domain I	364	533	6.4E-62	T	12-08-2023	IPR016151	DNA mismatch repair protein MutS, N-terminal	GO:0005524|GO:0006298|GO:0030983
XP_046280545.1	3d16f62cffb34eb45d20c1831a3a0115	1362	FunFam	G3DSA:1.10.1420.10:FF:000006	DNA mismatch repair protein	734	907	1.3E-85	T	12-08-2023	-	-
XP_046280545.1	3d16f62cffb34eb45d20c1831a3a0115	1362	CDD	cd05837	PWWP_MSH6	92	195	7.92258E-57	T	12-08-2023	-	-
XP_046280545.1	3d16f62cffb34eb45d20c1831a3a0115	1362	Pfam	PF05188	MutS domain II	540	699	1.6E-9	T	12-08-2023	IPR007860	DNA mismatch repair protein MutS, connector domain	GO:0005524|GO:0006298|GO:0030983
XP_046280545.1	3d16f62cffb34eb45d20c1831a3a0115	1362	SUPERFAMILY	SSF52540	P-loop containing nucleoside triphosphate hydrolases	1089	1327	1.72E-50	T	12-08-2023	IPR027417	P-loop containing nucleoside triphosphate hydrolase	-
XP_046280545.1	3d16f62cffb34eb45d20c1831a3a0115	1362	FunFam	G3DSA:3.40.1170.10:FF:000002	DNA mismatch repair protein	365	532	8.2E-79	T	12-08-2023	-	-
XP_046280545.1	3d16f62cffb34eb45d20c1831a3a0115	1362	MobiDBLite	mobidb-lite	consensus disorder prediction	328	362	-	T	12-08-2023	-	-
XP_046280545.1	3d16f62cffb34eb45d20c1831a3a0115	1362	Pfam	PF00855	PWWP domain	95	185	3.6E-20	T	12-08-2023	IPR000313	PWWP domain	-
XP_046280545.1	3d16f62cffb34eb45d20c1831a3a0115	1362	SMART	SM00293	PWWP_4	92	154	2.4E-28	T	12-08-2023	IPR000313	PWWP domain	-
XP_046280545.1	3d16f62cffb34eb45d20c1831a3a0115	1362	Pfam	PF05190	MutS family domain IV	933	1025	3.1E-20	T	12-08-2023	IPR007861	DNA mismatch repair protein MutS, clamp	GO:0005524|GO:0006298|GO:0030983
XP_046280545.1	3d16f62cffb34eb45d20c1831a3a0115	1362	FunFam	G3DSA:3.30.420.110:FF:000004	DNA mismatch repair protein	538	733	4.0E-109	T	12-08-2023	-	-
XP_046280545.1	3d16f62cffb34eb45d20c1831a3a0115	1362	Pfam	PF01624	MutS domain I	409	526	1.4E-34	T	12-08-2023	IPR007695	DNA mismatch repair protein MutS-like, N-terminal	GO:0005524|GO:0006298|GO:0030983
XP_046280545.1	3d16f62cffb34eb45d20c1831a3a0115	1362	SUPERFAMILY	SSF48334	DNA repair protein MutS, domain III	737	1069	4.05E-62	T	12-08-2023	IPR036187	DNA mismatch repair protein MutS, core domain superfamily	-
XP_046280545.1	3d16f62cffb34eb45d20c1831a3a0115	1362	SMART	SM00533	DNAend	754	1104	3.5E-87	T	12-08-2023	IPR007696	DNA mismatch repair protein MutS, core	GO:0005524|GO:0006298|GO:0030983
XP_046280545.1	3d16f62cffb34eb45d20c1831a3a0115	1362	Gene3D	G3DSA:2.30.30.140	-	69	203	5.1E-57	T	12-08-2023	-	-
KAI6055661.1	3d16f62cffb34eb45d20c1831a3a0115	1362	ProSiteProfiles	PS50812	PWWP domain profile.	94	156	16.549711	T	12-08-2023	IPR000313	PWWP domain	-
KAI6055661.1	3d16f62cffb34eb45d20c1831a3a0115	1362	PANTHER	PTHR11361	DNA MISMATCH REPAIR PROTEIN MUTS FAMILY MEMBER	412	1339	5.4E-201	T	12-08-2023	IPR045076	DNA mismatch repair MutS family	GO:0005524|GO:0006298|GO:0030983|GO:0140664
KAI6055661.1	3d16f62cffb34eb45d20c1831a3a0115	1362	MobiDBLite	mobidb-lite	consensus disorder prediction	1	26	-	T	12-08-2023	-	-
KAI6055661.1	3d16f62cffb34eb45d20c1831a3a0115	1362	Pfam	PF00488	MutS domain V	1133	1325	1.4E-71	T	12-08-2023	IPR000432	DNA mismatch repair protein MutS, C-terminal	GO:0005524|GO:0006298|GO:0030983
KAI6055661.1	3d16f62cffb34eb45d20c1831a3a0115	1362	MobiDBLite	mobidb-lite	consensus disorder prediction	249	279	-	T	12-08-2023	-	-
KAI6055661.1	3d16f62cffb34eb45d20c1831a3a0115	1362	MobiDBLite	mobidb-lite	consensus disorder prediction	1	79	-	T	12-08-2023	-	-
KAI6055661.1	3d16f62cffb34eb45d20c1831a3a0115	1362	SUPERFAMILY	SSF63748	Tudor/PWWP/MBT	88	211	1.56E-28	T	12-08-2023	-	-
KAI6055661.1	3d16f62cffb34eb45d20c1831a3a0115	1362	Pfam	PF05192	MutS domain III	740	1065	1.6E-38	T	12-08-2023	IPR007696	DNA mismatch repair protein MutS, core	GO:0005524|GO:0006298|GO:0030983
KAI6055661.1	3d16f62cffb34eb45d20c1831a3a0115	1362	SUPERFAMILY	SSF55271	DNA repair protein MutS, domain I	397	523	4.71E-34	T	12-08-2023	IPR016151	DNA mismatch repair protein MutS, N-terminal	GO:0005524|GO:0006298|GO:0030983
KAI6055661.1	3d16f62cffb34eb45d20c1831a3a0115	1362	PIRSF	PIRSF037677	Msh6	2	1362	0.0	T	12-08-2023	IPR017261	DNA mismatch repair protein MutS/MSH	GO:0006298|GO:0030983
KAI6055661.1	3d16f62cffb34eb45d20c1831a3a0115	1362	Gene3D	G3DSA:3.40.50.300	-	1074	1337	5.4E-100	T	12-08-2023	IPR027417	P-loop containing nucleoside triphosphate hydrolase	-
KAI6055661.1	3d16f62cffb34eb45d20c1831a3a0115	1362	Gene3D	G3DSA:1.10.1420.10	-	734	1065	6.8E-130	T	12-08-2023	-	-
KAI6055661.1	3d16f62cffb34eb45d20c1831a3a0115	1362	FunFam	G3DSA:1.10.1420.10:FF:000005	DNA mismatch repair protein	909	1041	3.1E-61	T	12-08-2023	-	-
KAI6055661.1	3d16f62cffb34eb45d20c1831a3a0115	1362	Gene3D	G3DSA:3.30.420.110	MutS, connector domain	538	733	3.9E-70	T	12-08-2023	IPR036678	MutS, connector domain superfamily	GO:0005524|GO:0006298|GO:0030983
KAI6055661.1	3d16f62cffb34eb45d20c1831a3a0115	1362	SMART	SM00534	mutATP5	1129	1323	2.7E-118	T	12-08-2023	IPR000432	DNA mismatch repair protein MutS, C-terminal	GO:0005524|GO:0006298|GO:0030983
KAI6055661.1	3d16f62cffb34eb45d20c1831a3a0115	1362	ProSitePatterns	PS00486	DNA mismatch repair proteins mutS family signature.	1210	1226	-	T	12-08-2023	IPR000432	DNA mismatch repair protein MutS, C-terminal	GO:0005524|GO:0006298|GO:0030983
KAI6055661.1	3d16f62cffb34eb45d20c1831a3a0115	1362	MobiDBLite	mobidb-lite	consensus disorder prediction	194	362	-	T	12-08-2023	-	-
KAI6055661.1	3d16f62cffb34eb45d20c1831a3a0115	1362	FunFam	G3DSA:2.30.30.140:FF:000069	DNA mismatch repair protein	69	203	4.7E-84	T	12-08-2023	-	-
KAI6055661.1	3d16f62cffb34eb45d20c1831a3a0115	1362	Gene3D	G3DSA:1.10.1420.10	-	909	1041	6.8E-130	T	12-08-2023	-	-
KAI6055661.1	3d16f62cffb34eb45d20c1831a3a0115	1362	FunFam	G3DSA:3.40.50.300:FF:000645	DNA mismatch repair protein	1074	1337	5.5E-166	T	12-08-2023	-	-
KAI6055661.1	3d16f62cffb34eb45d20c1831a3a0115	1362	Gene3D	G3DSA:3.40.1170.10	DNA repair protein MutS, domain I	364	533	6.4E-62	T	12-08-2023	IPR016151	DNA mismatch repair protein MutS, N-terminal	GO:0005524|GO:0006298|GO:0030983
KAI6055661.1	3d16f62cffb34eb45d20c1831a3a0115	1362	FunFam	G3DSA:1.10.1420.10:FF:000006	DNA mismatch repair protein	734	907	1.3E-85	T	12-08-2023	-	-
KAI6055661.1	3d16f62cffb34eb45d20c1831a3a0115	1362	CDD	cd05837	PWWP_MSH6	92	195	7.92258E-57	T	12-08-2023	-	-
KAI6055661.1	3d16f62cffb34eb45d20c1831a3a0115	1362	Pfam	PF05188	MutS domain II	540	699	1.6E-9	T	12-08-2023	IPR007860	DNA mismatch repair protein MutS, connector domain	GO:0005524|GO:0006298|GO:0030983
KAI6055661.1	3d16f62cffb34eb45d20c1831a3a0115	1362	SUPERFAMILY	SSF52540	P-loop containing nucleoside triphosphate hydrolases	1089	1327	1.72E-50	T	12-08-2023	IPR027417	P-loop containing nucleoside triphosphate hydrolase	-
KAI6055661.1	3d16f62cffb34eb45d20c1831a3a0115	1362	FunFam	G3DSA:3.40.1170.10:FF:000002	DNA mismatch repair protein	365	532	8.2E-79	T	12-08-2023	-	-
KAI6055661.1	3d16f62cffb34eb45d20c1831a3a0115	1362	MobiDBLite	mobidb-lite	consensus disorder prediction	328	362	-	T	12-08-2023	-	-
KAI6055661.1	3d16f62cffb34eb45d20c1831a3a0115	1362	Pfam	PF00855	PWWP domain	95	185	3.6E-20	T	12-08-2023	IPR000313	PWWP domain	-
KAI6055661.1	3d16f62cffb34eb45d20c1831a3a0115	1362	SMART	SM00293	PWWP_4	92	154	2.4E-28	T	12-08-2023	IPR000313	PWWP domain	-
KAI6055661.1	3d16f62cffb34eb45d20c1831a3a0115	1362	Pfam	PF05190	MutS family domain IV	933	1025	3.1E-20	T	12-08-2023	IPR007861	DNA mismatch repair protein MutS, clamp	GO:0005524|GO:0006298|GO:0030983
KAI6055661.1	3d16f62cffb34eb45d20c1831a3a0115	1362	FunFam	G3DSA:3.30.420.110:FF:000004	DNA mismatch repair protein	538	733	4.0E-109	T	12-08-2023	-	-
KAI6055661.1	3d16f62cffb34eb45d20c1831a3a0115	1362	Pfam	PF01624	MutS domain I	409	526	1.4E-34	T	12-08-2023	IPR007695	DNA mismatch repair protein MutS-like, N-terminal	GO:0005524|GO:0006298|GO:0030983
KAI6055661.1	3d16f62cffb34eb45d20c1831a3a0115	1362	SUPERFAMILY	SSF48334	DNA repair protein MutS, domain III	737	1069	4.05E-62	T	12-08-2023	IPR036187	DNA mismatch repair protein MutS, core domain superfamily	-
KAI6055661.1	3d16f62cffb34eb45d20c1831a3a0115	1362	SMART	SM00533	DNAend	754	1104	3.5E-87	T	12-08-2023	IPR007696	DNA mismatch repair protein MutS, core	GO:0005524|GO:0006298|GO:0030983
KAI6055661.1	3d16f62cffb34eb45d20c1831a3a0115	1362	Gene3D	G3DSA:2.30.30.140	-	69	203	5.1E-57	T	12-08-2023	-	-
KAI6068786.1	3d16f62cffb34eb45d20c1831a3a0115	1362	ProSiteProfiles	PS50812	PWWP domain profile.	94	156	16.549711	T	12-08-2023	IPR000313	PWWP domain	-
KAI6068786.1	3d16f62cffb34eb45d20c1831a3a0115	1362	PANTHER	PTHR11361	DNA MISMATCH REPAIR PROTEIN MUTS FAMILY MEMBER	412	1339	5.4E-201	T	12-08-2023	IPR045076	DNA mismatch repair MutS family	GO:0005524|GO:0006298|GO:0030983|GO:0140664
KAI6068786.1	3d16f62cffb34eb45d20c1831a3a0115	1362	MobiDBLite	mobidb-lite	consensus disorder prediction	1	26	-	T	12-08-2023	-	-
KAI6068786.1	3d16f62cffb34eb45d20c1831a3a0115	1362	Pfam	PF00488	MutS domain V	1133	1325	1.4E-71	T	12-08-2023	IPR000432	DNA mismatch repair protein MutS, C-terminal	GO:0005524|GO:0006298|GO:0030983
KAI6068786.1	3d16f62cffb34eb45d20c1831a3a0115	1362	MobiDBLite	mobidb-lite	consensus disorder prediction	249	279	-	T	12-08-2023	-	-
KAI6068786.1	3d16f62cffb34eb45d20c1831a3a0115	1362	MobiDBLite	mobidb-lite	consensus disorder prediction	1	79	-	T	12-08-2023	-	-
KAI6068786.1	3d16f62cffb34eb45d20c1831a3a0115	1362	SUPERFAMILY	SSF63748	Tudor/PWWP/MBT	88	211	1.56E-28	T	12-08-2023	-	-
KAI6068786.1	3d16f62cffb34eb45d20c1831a3a0115	1362	Pfam	PF05192	MutS domain III	740	1065	1.6E-38	T	12-08-2023	IPR007696	DNA mismatch repair protein MutS, core	GO:0005524|GO:0006298|GO:0030983
KAI6068786.1	3d16f62cffb34eb45d20c1831a3a0115	1362	SUPERFAMILY	SSF55271	DNA repair protein MutS, domain I	397	523	4.71E-34	T	12-08-2023	IPR016151	DNA mismatch repair protein MutS, N-terminal	GO:0005524|GO:0006298|GO:0030983
KAI6068786.1	3d16f62cffb34eb45d20c1831a3a0115	1362	PIRSF	PIRSF037677	Msh6	2	1362	0.0	T	12-08-2023	IPR017261	DNA mismatch repair protein MutS/MSH	GO:0006298|GO:0030983
KAI6068786.1	3d16f62cffb34eb45d20c1831a3a0115	1362	Gene3D	G3DSA:3.40.50.300	-	1074	1337	5.4E-100	T	12-08-2023	IPR027417	P-loop containing nucleoside triphosphate hydrolase	-
KAI6068786.1	3d16f62cffb34eb45d20c1831a3a0115	1362	Gene3D	G3DSA:1.10.1420.10	-	734	1065	6.8E-130	T	12-08-2023	-	-
KAI6068786.1	3d16f62cffb34eb45d20c1831a3a0115	1362	FunFam	G3DSA:1.10.1420.10:FF:000005	DNA mismatch repair protein	909	1041	3.1E-61	T	12-08-2023	-	-
KAI6068786.1	3d16f62cffb34eb45d20c1831a3a0115	1362	Gene3D	G3DSA:3.30.420.110	MutS, connector domain	538	733	3.9E-70	T	12-08-2023	IPR036678	MutS, connector domain superfamily	GO:0005524|GO:0006298|GO:0030983
KAI6068786.1	3d16f62cffb34eb45d20c1831a3a0115	1362	SMART	SM00534	mutATP5	1129	1323	2.7E-118	T	12-08-2023	IPR000432	DNA mismatch repair protein MutS, C-terminal	GO:0005524|GO:0006298|GO:0030983
KAI6068786.1	3d16f62cffb34eb45d20c1831a3a0115	1362	ProSitePatterns	PS00486	DNA mismatch repair proteins mutS family signature.	1210	1226	-	T	12-08-2023	IPR000432	DNA mismatch repair protein MutS, C-terminal	GO:0005524|GO:0006298|GO:0030983
KAI6068786.1	3d16f62cffb34eb45d20c1831a3a0115	1362	MobiDBLite	mobidb-lite	consensus disorder prediction	194	362	-	T	12-08-2023	-	-
KAI6068786.1	3d16f62cffb34eb45d20c1831a3a0115	1362	FunFam	G3DSA:2.30.30.140:FF:000069	DNA mismatch repair protein	69	203	4.7E-84	T	12-08-2023	-	-
KAI6068786.1	3d16f62cffb34eb45d20c1831a3a0115	1362	Gene3D	G3DSA:1.10.1420.10	-	909	1041	6.8E-130	T	12-08-2023	-	-
KAI6068786.1	3d16f62cffb34eb45d20c1831a3a0115	1362	FunFam	G3DSA:3.40.50.300:FF:000645	DNA mismatch repair protein	1074	1337	5.5E-166	T	12-08-2023	-	-
KAI6068786.1	3d16f62cffb34eb45d20c1831a3a0115	1362	Gene3D	G3DSA:3.40.1170.10	DNA repair protein MutS, domain I	364	533	6.4E-62	T	12-08-2023	IPR016151	DNA mismatch repair protein MutS, N-terminal	GO:0005524|GO:0006298|GO:0030983
KAI6068786.1	3d16f62cffb34eb45d20c1831a3a0115	1362	FunFam	G3DSA:1.10.1420.10:FF:000006	DNA mismatch repair protein	734	907	1.3E-85	T	12-08-2023	-	-
KAI6068786.1	3d16f62cffb34eb45d20c1831a3a0115	1362	CDD	cd05837	PWWP_MSH6	92	195	7.92258E-57	T	12-08-2023	-	-
KAI6068786.1	3d16f62cffb34eb45d20c1831a3a0115	1362	Pfam	PF05188	MutS domain II	540	699	1.6E-9	T	12-08-2023	IPR007860	DNA mismatch repair protein MutS, connector domain	GO:0005524|GO:0006298|GO:0030983
KAI6068786.1	3d16f62cffb34eb45d20c1831a3a0115	1362	SUPERFAMILY	SSF52540	P-loop containing nucleoside triphosphate hydrolases	1089	1327	1.72E-50	T	12-08-2023	IPR027417	P-loop containing nucleoside triphosphate hydrolase	-
KAI6068786.1	3d16f62cffb34eb45d20c1831a3a0115	1362	FunFam	G3DSA:3.40.1170.10:FF:000002	DNA mismatch repair protein	365	532	8.2E-79	T	12-08-2023	-	-
KAI6068786.1	3d16f62cffb34eb45d20c1831a3a0115	1362	MobiDBLite	mobidb-lite	consensus disorder prediction	328	362	-	T	12-08-2023	-	-
KAI6068786.1	3d16f62cffb34eb45d20c1831a3a0115	1362	Pfam	PF00855	PWWP domain	95	185	3.6E-20	T	12-08-2023	IPR000313	PWWP domain	-
KAI6068786.1	3d16f62cffb34eb45d20c1831a3a0115	1362	SMART	SM00293	PWWP_4	92	154	2.4E-28	T	12-08-2023	IPR000313	PWWP domain	-
KAI6068786.1	3d16f62cffb34eb45d20c1831a3a0115	1362	Pfam	PF05190	MutS family domain IV	933	1025	3.1E-20	T	12-08-2023	IPR007861	DNA mismatch repair protein MutS, clamp	GO:0005524|GO:0006298|GO:0030983
KAI6068786.1	3d16f62cffb34eb45d20c1831a3a0115	1362	FunFam	G3DSA:3.30.420.110:FF:000004	DNA mismatch repair protein	538	733	4.0E-109	T	12-08-2023	-	-
KAI6068786.1	3d16f62cffb34eb45d20c1831a3a0115	1362	Pfam	PF01624	MutS domain I	409	526	1.4E-34	T	12-08-2023	IPR007695	DNA mismatch repair protein MutS-like, N-terminal	GO:0005524|GO:0006298|GO:0030983
KAI6068786.1	3d16f62cffb34eb45d20c1831a3a0115	1362	SUPERFAMILY	SSF48334	DNA repair protein MutS, domain III	737	1069	4.05E-62	T	12-08-2023	IPR036187	DNA mismatch repair protein MutS, core domain superfamily	-
KAI6068786.1	3d16f62cffb34eb45d20c1831a3a0115	1362	SMART	SM00533	DNAend	754	1104	3.5E-87	T	12-08-2023	IPR007696	DNA mismatch repair protein MutS, core	GO:0005524|GO:0006298|GO:0030983
KAI6068786.1	3d16f62cffb34eb45d20c1831a3a0115	1362	Gene3D	G3DSA:2.30.30.140	-	69	203	5.1E-57	T	12-08-2023	-	-
XP_020521545.1	be852fb407175019672bf8215b4a947f	1220	SUPERFAMILY	SSF52540	P-loop containing nucleoside triphosphate hydrolases	922	1152	2.62E-46	T	12-08-2023	IPR027417	P-loop containing nucleoside triphosphate hydrolase	-
XP_020521545.1	be852fb407175019672bf8215b4a947f	1220	SMART	SM00534	mutATP5	960	1154	5.9E-107	T	12-08-2023	IPR000432	DNA mismatch repair protein MutS, C-terminal	GO:0005524|GO:0006298|GO:0030983
XP_020521545.1	be852fb407175019672bf8215b4a947f	1220	FunFam	G3DSA:3.40.1170.10:FF:000002	DNA mismatch repair protein	340	503	2.7E-61	T	12-08-2023	-	-
XP_020521545.1	be852fb407175019672bf8215b4a947f	1220	Pfam	PF00488	MutS domain V	964	1153	1.0E-72	T	12-08-2023	IPR000432	DNA mismatch repair protein MutS, C-terminal	GO:0005524|GO:0006298|GO:0030983
XP_020521545.1	be852fb407175019672bf8215b4a947f	1220	CDD	cd03286	ABC_MSH6_euk	927	1149	1.2964E-115	T	12-08-2023	-	-
XP_020521545.1	be852fb407175019672bf8215b4a947f	1220	PANTHER	PTHR11361	DNA MISMATCH REPAIR PROTEIN MUTS FAMILY MEMBER	856	1211	5.6E-199	T	12-08-2023	IPR045076	DNA mismatch repair MutS family	GO:0005524|GO:0006298|GO:0030983|GO:0140664
XP_020521545.1	be852fb407175019672bf8215b4a947f	1220	MobiDBLite	mobidb-lite	consensus disorder prediction	8	25	-	T	12-08-2023	-	-
XP_020521545.1	be852fb407175019672bf8215b4a947f	1220	SMART	SM00533	DNAend	692	939	4.0E-21	T	12-08-2023	IPR007696	DNA mismatch repair protein MutS, core	GO:0005524|GO:0006298|GO:0030983
XP_020521545.1	be852fb407175019672bf8215b4a947f	1220	Coils	Coil	Coil	724	744	-	T	12-08-2023	-	-
XP_020521545.1	be852fb407175019672bf8215b4a947f	1220	Pfam	PF05192	MutS domain III	677	895	1.4E-35	T	12-08-2023	IPR007696	DNA mismatch repair protein MutS, core	GO:0005524|GO:0006298|GO:0030983
XP_020521545.1	be852fb407175019672bf8215b4a947f	1220	MobiDBLite	mobidb-lite	consensus disorder prediction	63	84	-	T	12-08-2023	-	-
XP_020521545.1	be852fb407175019672bf8215b4a947f	1220	ProSitePatterns	PS00486	DNA mismatch repair proteins mutS family signature.	1041	1057	-	T	12-08-2023	IPR000432	DNA mismatch repair protein MutS, C-terminal	GO:0005524|GO:0006298|GO:0030983
XP_020521545.1	be852fb407175019672bf8215b4a947f	1220	Pfam	PF05188	MutS domain II	520	658	6.5E-10	T	12-08-2023	IPR007860	DNA mismatch repair protein MutS, connector domain	GO:0005524|GO:0006298|GO:0030983
XP_020521545.1	be852fb407175019672bf8215b4a947f	1220	MobiDBLite	mobidb-lite	consensus disorder prediction	1	25	-	T	12-08-2023	-	-
XP_020521545.1	be852fb407175019672bf8215b4a947f	1220	Gene3D	G3DSA:3.40.1170.10	DNA repair protein MutS, domain I	342	501	4.7E-52	T	12-08-2023	IPR016151	DNA mismatch repair protein MutS, N-terminal	GO:0005524|GO:0006298|GO:0030983
XP_020521545.1	be852fb407175019672bf8215b4a947f	1220	FunFam	G3DSA:3.40.50.300:FF:001335	DNA mismatch repair protein	904	1164	6.3E-130	T	12-08-2023	-	-
XP_020521545.1	be852fb407175019672bf8215b4a947f	1220	Gene3D	G3DSA:3.30.420.110	MutS, connector domain	505	675	1.0E-31	T	12-08-2023	IPR036678	MutS, connector domain superfamily	GO:0005524|GO:0006298|GO:0030983
XP_020521545.1	be852fb407175019672bf8215b4a947f	1220	Pfam	PF01624	MutS domain I	386	497	9.6E-31	T	12-08-2023	IPR007695	DNA mismatch repair protein MutS-like, N-terminal	GO:0005524|GO:0006298|GO:0030983
XP_020521545.1	be852fb407175019672bf8215b4a947f	1220	Gene3D	G3DSA:1.10.1420.10	-	676	903	3.0E-40	T	12-08-2023	-	-
XP_020521545.1	be852fb407175019672bf8215b4a947f	1220	SUPERFAMILY	SSF48334	DNA repair protein MutS, domain III	675	901	7.59E-36	T	12-08-2023	IPR036187	DNA mismatch repair protein MutS, core domain superfamily	-
XP_020521545.1	be852fb407175019672bf8215b4a947f	1220	Gene3D	G3DSA:3.40.50.300	-	904	1162	1.2E-88	T	12-08-2023	IPR027417	P-loop containing nucleoside triphosphate hydrolase	-
XP_020521545.1	be852fb407175019672bf8215b4a947f	1220	SUPERFAMILY	SSF55271	DNA repair protein MutS, domain I	372	494	6.54E-30	T	12-08-2023	IPR016151	DNA mismatch repair protein MutS, N-terminal	GO:0005524|GO:0006298|GO:0030983
XP_020521545.1	be852fb407175019672bf8215b4a947f	1220	SUPERFAMILY	SSF53150	DNA repair protein MutS, domain II	523	687	1.57E-6	T	12-08-2023	IPR036678	MutS, connector domain superfamily	GO:0005524|GO:0006298|GO:0030983
KAJ3799049.1	894e8875bfdc3f987f751563d0b64100	1245	Pfam	PF05188	MutS domain II	473	613	6.2E-9	T	12-08-2023	IPR007860	DNA mismatch repair protein MutS, connector domain	GO:0005524|GO:0006298|GO:0030983
KAJ3799049.1	894e8875bfdc3f987f751563d0b64100	1245	MobiDBLite	mobidb-lite	consensus disorder prediction	71	90	-	T	12-08-2023	-	-
KAJ3799049.1	894e8875bfdc3f987f751563d0b64100	1245	MobiDBLite	mobidb-lite	consensus disorder prediction	1	311	-	T	12-08-2023	-	-
KAJ3799049.1	894e8875bfdc3f987f751563d0b64100	1245	Pfam	PF00488	MutS domain V	991	1176	2.0E-63	T	12-08-2023	IPR000432	DNA mismatch repair protein MutS, C-terminal	GO:0005524|GO:0006298|GO:0030983
KAJ3799049.1	894e8875bfdc3f987f751563d0b64100	1245	Pfam	PF01624	MutS domain I	328	452	1.2E-33	T	12-08-2023	IPR007695	DNA mismatch repair protein MutS-like, N-terminal	GO:0005524|GO:0006298|GO:0030983
KAJ3799049.1	894e8875bfdc3f987f751563d0b64100	1245	MobiDBLite	mobidb-lite	consensus disorder prediction	256	271	-	T	12-08-2023	-	-
KAJ3799049.1	894e8875bfdc3f987f751563d0b64100	1245	Coils	Coil	Coil	880	900	-	T	12-08-2023	-	-
KAJ3799049.1	894e8875bfdc3f987f751563d0b64100	1245	Pfam	PF05190	MutS family domain IV	803	892	2.9E-5	T	12-08-2023	IPR007861	DNA mismatch repair protein MutS, clamp	GO:0005524|GO:0006298|GO:0030983
KAJ3799049.1	894e8875bfdc3f987f751563d0b64100	1245	Gene3D	G3DSA:3.40.1170.10	DNA repair protein MutS, domain I	268	457	1.2E-57	T	12-08-2023	IPR016151	DNA mismatch repair protein MutS, N-terminal	GO:0005524|GO:0006298|GO:0030983
KAJ3799049.1	894e8875bfdc3f987f751563d0b64100	1245	Gene3D	G3DSA:3.40.50.300	-	944	1243	1.1E-87	T	12-08-2023	IPR027417	P-loop containing nucleoside triphosphate hydrolase	-
KAJ3799049.1	894e8875bfdc3f987f751563d0b64100	1245	Gene3D	G3DSA:1.10.1420.10	-	637	934	6.6E-74	T	12-08-2023	-	-
KAJ3799049.1	894e8875bfdc3f987f751563d0b64100	1245	SMART	SM00534	mutATP5	987	1176	6.8E-90	T	12-08-2023	IPR000432	DNA mismatch repair protein MutS, C-terminal	GO:0005524|GO:0006298|GO:0030983
KAJ3799049.1	894e8875bfdc3f987f751563d0b64100	1245	Gene3D	G3DSA:3.30.420.110	MutS, connector domain	461	636	1.5E-40	T	12-08-2023	IPR036678	MutS, connector domain superfamily	GO:0005524|GO:0006298|GO:0030983
KAJ3799049.1	894e8875bfdc3f987f751563d0b64100	1245	SMART	SM00533	DNAend	653	969	2.0E-60	T	12-08-2023	IPR007696	DNA mismatch repair protein MutS, core	GO:0005524|GO:0006298|GO:0030983
KAJ3799049.1	894e8875bfdc3f987f751563d0b64100	1245	MobiDBLite	mobidb-lite	consensus disorder prediction	272	311	-	T	12-08-2023	-	-
KAJ3799049.1	894e8875bfdc3f987f751563d0b64100	1245	Pfam	PF05192	MutS domain III	639	933	4.7E-38	T	12-08-2023	IPR007696	DNA mismatch repair protein MutS, core	GO:0005524|GO:0006298|GO:0030983
KAJ3799049.1	894e8875bfdc3f987f751563d0b64100	1245	PIRSF	PIRSF037677	Msh6	1	1241	0.0	T	12-08-2023	IPR017261	DNA mismatch repair protein MutS/MSH	GO:0006298|GO:0030983
KAJ3799049.1	894e8875bfdc3f987f751563d0b64100	1245	Gene3D	G3DSA:1.10.1420.10	-	783	909	6.6E-74	T	12-08-2023	-	-
KAJ3799049.1	894e8875bfdc3f987f751563d0b64100	1245	SUPERFAMILY	SSF48334	DNA repair protein MutS, domain III	637	938	1.28E-55	T	12-08-2023	IPR036187	DNA mismatch repair protein MutS, core domain superfamily	-
KAJ3799049.1	894e8875bfdc3f987f751563d0b64100	1245	SUPERFAMILY	SSF52540	P-loop containing nucleoside triphosphate hydrolases	944	1178	1.42E-47	T	12-08-2023	IPR027417	P-loop containing nucleoside triphosphate hydrolase	-
KAJ3799049.1	894e8875bfdc3f987f751563d0b64100	1245	SUPERFAMILY	SSF53150	DNA repair protein MutS, domain II	447	611	4.32E-8	T	12-08-2023	IPR036678	MutS, connector domain superfamily	GO:0005524|GO:0006298|GO:0030983
KAJ3799049.1	894e8875bfdc3f987f751563d0b64100	1245	PANTHER	PTHR11361	DNA MISMATCH REPAIR PROTEIN MUTS FAMILY MEMBER	331	1195	9.2E-155	T	12-08-2023	IPR045076	DNA mismatch repair MutS family	GO:0005524|GO:0006298|GO:0030983|GO:0140664
KAJ3799049.1	894e8875bfdc3f987f751563d0b64100	1245	MobiDBLite	mobidb-lite	consensus disorder prediction	1	37	-	T	12-08-2023	-	-
KAJ3799049.1	894e8875bfdc3f987f751563d0b64100	1245	FunFam	G3DSA:3.40.1170.10:FF:000002	DNA mismatch repair protein	286	457	2.5E-62	T	12-08-2023	-	-
KAJ3799049.1	894e8875bfdc3f987f751563d0b64100	1245	SUPERFAMILY	SSF55271	DNA repair protein MutS, domain I	316	448	4.05E-33	T	12-08-2023	IPR016151	DNA mismatch repair protein MutS, N-terminal	GO:0005524|GO:0006298|GO:0030983
KAJ3799049.1	894e8875bfdc3f987f751563d0b64100	1245	MobiDBLite	mobidb-lite	consensus disorder prediction	126	148	-	T	12-08-2023	-	-
KAJ3799049.1	894e8875bfdc3f987f751563d0b64100	1245	MobiDBLite	mobidb-lite	consensus disorder prediction	100	125	-	T	12-08-2023	-	-
KAJ3799049.1	894e8875bfdc3f987f751563d0b64100	1245	ProSitePatterns	PS00486	DNA mismatch repair proteins mutS family signature.	1068	1084	-	T	12-08-2023	IPR000432	DNA mismatch repair protein MutS, C-terminal	GO:0005524|GO:0006298|GO:0030983
KAJ3799049.1	894e8875bfdc3f987f751563d0b64100	1245	Coils	Coil	Coil	806	826	-	T	12-08-2023	-	-
KAF5318836.1	be0d4579e0e2af881b84da504351134c	992	FunFam	G3DSA:1.10.1420.10:FF:000003	DNA mismatch repair protein	331	566	5.4E-66	T	12-08-2023	-	-
KAF5318836.1	be0d4579e0e2af881b84da504351134c	992	SUPERFAMILY	SSF48334	DNA repair protein MutS, domain III	334	662	6.93E-65	T	12-08-2023	IPR036187	DNA mismatch repair protein MutS, core domain superfamily	-
KAF5318836.1	be0d4579e0e2af881b84da504351134c	992	Coils	Coil	Coil	958	978	-	T	12-08-2023	-	-
KAF5318836.1	be0d4579e0e2af881b84da504351134c	992	Gene3D	G3DSA:1.10.1420.10	-	458	602	1.5E-64	T	12-08-2023	-	-
KAF5318836.1	be0d4579e0e2af881b84da504351134c	992	PANTHER	PTHR11361	DNA MISMATCH REPAIR PROTEIN MUTS FAMILY MEMBER	135	920	2.7E-155	T	12-08-2023	IPR045076	DNA mismatch repair MutS family	GO:0005524|GO:0006298|GO:0030983|GO:0140664
KAF5318836.1	be0d4579e0e2af881b84da504351134c	992	Coils	Coil	Coil	899	919	-	T	12-08-2023	-	-
KAF5318836.1	be0d4579e0e2af881b84da504351134c	992	Pfam	PF00488	MutS domain V	712	910	1.7E-80	T	12-08-2023	IPR000432	DNA mismatch repair protein MutS, C-terminal	GO:0005524|GO:0006298|GO:0030983
KAF5318836.1	be0d4579e0e2af881b84da504351134c	992	CDD	cd03285	ABC_MSH2_euk	680	910	3.11527E-143	T	12-08-2023	IPR032642	DNA mismatch repair protein Msh2, ATP-binding cassette domain	GO:0005524
KAF5318836.1	be0d4579e0e2af881b84da504351134c	992	ProSitePatterns	PS00486	DNA mismatch repair proteins mutS family signature.	790	806	-	T	12-08-2023	IPR000432	DNA mismatch repair protein MutS, C-terminal	GO:0005524|GO:0006298|GO:0030983
KAF5318836.1	be0d4579e0e2af881b84da504351134c	992	Pfam	PF05188	MutS domain II	173	320	8.9E-15	T	12-08-2023	IPR007860	DNA mismatch repair protein MutS, connector domain	GO:0005524|GO:0006298|GO:0030983
KAF5318836.1	be0d4579e0e2af881b84da504351134c	992	Gene3D	G3DSA:3.40.1170.10	DNA repair protein MutS, domain I	4	134	3.4E-24	T	12-08-2023	IPR016151	DNA mismatch repair protein MutS, N-terminal	GO:0005524|GO:0006298|GO:0030983
KAF5318836.1	be0d4579e0e2af881b84da504351134c	992	Pfam	PF05192	MutS domain III	336	658	1.5E-35	T	12-08-2023	IPR007696	DNA mismatch repair protein MutS, core	GO:0005524|GO:0006298|GO:0030983
KAF5318836.1	be0d4579e0e2af881b84da504351134c	992	FunFam	G3DSA:3.40.50.300:FF:000523	DNA mismatch repair protein	667	983	1.2E-134	T	12-08-2023	-	-
KAF5318836.1	be0d4579e0e2af881b84da504351134c	992	PIRSF	PIRSF005813	MSH2	3	991	0.0	T	12-08-2023	IPR011184	DNA mismatch repair Msh2-type	GO:0005524|GO:0006298|GO:0030983
KAF5318836.1	be0d4579e0e2af881b84da504351134c	992	FunFam	G3DSA:3.30.420.110:FF:000002	DNA mismatch repair protein	135	328	1.3E-49	T	12-08-2023	-	-
KAF5318836.1	be0d4579e0e2af881b84da504351134c	992	Pfam	PF05190	MutS family domain IV	523	614	9.7E-15	T	12-08-2023	IPR007861	DNA mismatch repair protein MutS, clamp	GO:0005524|GO:0006298|GO:0030983
KAF5318836.1	be0d4579e0e2af881b84da504351134c	992	Gene3D	G3DSA:1.10.1420.10	-	333	658	1.5E-64	T	12-08-2023	-	-
KAF5318836.1	be0d4579e0e2af881b84da504351134c	992	Gene3D	G3DSA:3.30.420.110	MutS, connector domain	135	328	2.4E-51	T	12-08-2023	IPR036678	MutS, connector domain superfamily	GO:0005524|GO:0006298|GO:0030983
KAF5318836.1	be0d4579e0e2af881b84da504351134c	992	SMART	SM00534	mutATP5	709	907	2.5E-112	T	12-08-2023	IPR000432	DNA mismatch repair protein MutS, C-terminal	GO:0005524|GO:0006298|GO:0030983
KAF5318836.1	be0d4579e0e2af881b84da504351134c	992	SMART	SM00533	DNAend	353	692	1.9E-79	T	12-08-2023	IPR007696	DNA mismatch repair protein MutS, core	GO:0005524|GO:0006298|GO:0030983
KAF5318836.1	be0d4579e0e2af881b84da504351134c	992	Gene3D	G3DSA:3.40.50.300	-	667	982	6.8E-100	T	12-08-2023	IPR027417	P-loop containing nucleoside triphosphate hydrolase	-
KAF5318836.1	be0d4579e0e2af881b84da504351134c	992	SUPERFAMILY	SSF52540	P-loop containing nucleoside triphosphate hydrolases	666	911	1.77E-52	T	12-08-2023	IPR027417	P-loop containing nucleoside triphosphate hydrolase	-
SAM03888.1	cf1f678c3b992704b22b76f666150ee4	949	Gene3D	G3DSA:1.10.1420.10	-	290	463	1.6E-40	T	12-08-2023	-	-
SAM03888.1	cf1f678c3b992704b22b76f666150ee4	949	FunFam	G3DSA:3.40.50.300:FF:000925	DNA mismatch repair protein MSH2	638	943	7.5E-132	T	12-08-2023	-	-
SAM03888.1	cf1f678c3b992704b22b76f666150ee4	949	Pfam	PF05188	MutS domain II	145	282	2.6E-16	T	12-08-2023	IPR007860	DNA mismatch repair protein MutS, connector domain	GO:0005524|GO:0006298|GO:0030983
SAM03888.1	cf1f678c3b992704b22b76f666150ee4	949	FunFam	G3DSA:1.10.1420.10:FF:000003	DNA mismatch repair protein	292	496	6.6E-67	T	12-08-2023	-	-
SAM03888.1	cf1f678c3b992704b22b76f666150ee4	949	PIRSF	PIRSF005813	MSH2	2	947	0.0	T	12-08-2023	IPR011184	DNA mismatch repair Msh2-type	GO:0005524|GO:0006298|GO:0030983
SAM03888.1	cf1f678c3b992704b22b76f666150ee4	949	Pfam	PF05192	MutS domain III	298	627	7.1E-37	T	12-08-2023	IPR007696	DNA mismatch repair protein MutS, core	GO:0005524|GO:0006298|GO:0030983
SAM03888.1	cf1f678c3b992704b22b76f666150ee4	949	PANTHER	PTHR11361	DNA MISMATCH REPAIR PROTEIN MUTS FAMILY MEMBER	50	880	2.4E-154	T	12-08-2023	IPR045076	DNA mismatch repair MutS family	GO:0005524|GO:0006298|GO:0030983|GO:0140664
SAM03888.1	cf1f678c3b992704b22b76f666150ee4	949	Pfam	PF05190	MutS family domain IV	498	581	2.8E-15	T	12-08-2023	IPR007861	DNA mismatch repair protein MutS, clamp	GO:0005524|GO:0006298|GO:0030983
SAM03888.1	cf1f678c3b992704b22b76f666150ee4	949	Gene3D	G3DSA:1.10.1420.10	-	497	571	1.9E-24	T	12-08-2023	-	-
SAM03888.1	cf1f678c3b992704b22b76f666150ee4	949	FunFam	G3DSA:3.30.420.110:FF:000002	DNA mismatch repair protein	125	289	2.1E-53	T	12-08-2023	-	-
SAM03888.1	cf1f678c3b992704b22b76f666150ee4	949	CDD	cd03285	ABC_MSH2_euk	651	878	3.15641E-140	T	12-08-2023	IPR032642	DNA mismatch repair protein Msh2, ATP-binding cassette domain	GO:0005524
SAM03888.1	cf1f678c3b992704b22b76f666150ee4	949	ProSitePatterns	PS00486	DNA mismatch repair proteins mutS family signature.	761	777	-	T	12-08-2023	IPR000432	DNA mismatch repair protein MutS, C-terminal	GO:0005524|GO:0006298|GO:0030983
SAM03888.1	cf1f678c3b992704b22b76f666150ee4	949	SUPERFAMILY	SSF52540	P-loop containing nucleoside triphosphate hydrolases	637	878	2.48E-52	T	12-08-2023	IPR027417	P-loop containing nucleoside triphosphate hydrolase	-
SAM03888.1	cf1f678c3b992704b22b76f666150ee4	949	SUPERFAMILY	SSF48334	DNA repair protein MutS, domain III	295	632	3.79E-62	T	12-08-2023	IPR036187	DNA mismatch repair protein MutS, core domain superfamily	-
SAM03888.1	cf1f678c3b992704b22b76f666150ee4	949	SMART	SM00533	DNAend	313	663	1.6E-78	T	12-08-2023	IPR007696	DNA mismatch repair protein MutS, core	GO:0005524|GO:0006298|GO:0030983
SAM03888.1	cf1f678c3b992704b22b76f666150ee4	949	Gene3D	G3DSA:3.40.1170.10	DNA repair protein MutS, domain I	3	124	3.0E-35	T	12-08-2023	IPR016151	DNA mismatch repair protein MutS, N-terminal	GO:0005524|GO:0006298|GO:0030983
SAM03888.1	cf1f678c3b992704b22b76f666150ee4	949	Pfam	PF01624	MutS domain I	19	130	1.0E-9	T	12-08-2023	IPR007695	DNA mismatch repair protein MutS-like, N-terminal	GO:0005524|GO:0006298|GO:0030983
SAM03888.1	cf1f678c3b992704b22b76f666150ee4	949	SMART	SM00534	mutATP5	680	875	1.0E-116	T	12-08-2023	IPR000432	DNA mismatch repair protein MutS, C-terminal	GO:0005524|GO:0006298|GO:0030983
SAM03888.1	cf1f678c3b992704b22b76f666150ee4	949	Gene3D	G3DSA:3.30.420.110	MutS, connector domain	125	289	2.5E-47	T	12-08-2023	IPR036678	MutS, connector domain superfamily	GO:0005524|GO:0006298|GO:0030983
SAM03888.1	cf1f678c3b992704b22b76f666150ee4	949	Pfam	PF00488	MutS domain V	683	878	1.6E-81	T	12-08-2023	IPR000432	DNA mismatch repair protein MutS, C-terminal	GO:0005524|GO:0006298|GO:0030983
SAM03888.1	cf1f678c3b992704b22b76f666150ee4	949	Gene3D	G3DSA:3.40.50.300	-	638	943	2.1E-99	T	12-08-2023	IPR027417	P-loop containing nucleoside triphosphate hydrolase	-
ULU11764.1	6f10e102ead70f7568591b56cfb2edc4	849	Gene3D	G3DSA:1.10.1420.10	-	399	525	7.6E-50	T	12-08-2023	-	-
ULU11764.1	6f10e102ead70f7568591b56cfb2edc4	849	Pfam	PF00488	MutS domain V	635	820	5.8E-71	T	12-08-2023	IPR000432	DNA mismatch repair protein MutS, C-terminal	GO:0005524|GO:0006298|GO:0030983
ULU11764.1	6f10e102ead70f7568591b56cfb2edc4	849	SUPERFAMILY	SSF48334	DNA repair protein MutS, domain III	274	585	3.92E-54	T	12-08-2023	IPR036187	DNA mismatch repair protein MutS, core domain superfamily	-
ULU11764.1	6f10e102ead70f7568591b56cfb2edc4	849	Gene3D	G3DSA:3.30.420.110	MutS, connector domain	111	265	2.0E-12	T	12-08-2023	IPR036678	MutS, connector domain superfamily	GO:0005524|GO:0006298|GO:0030983
ULU11764.1	6f10e102ead70f7568591b56cfb2edc4	849	ProSitePatterns	PS00486	DNA mismatch repair proteins mutS family signature.	713	729	-	T	12-08-2023	IPR000432	DNA mismatch repair protein MutS, C-terminal	GO:0005524|GO:0006298|GO:0030983
ULU11764.1	6f10e102ead70f7568591b56cfb2edc4	849	Gene3D	G3DSA:3.40.1170.10	DNA repair protein MutS, domain I	4	110	4.9E-23	T	12-08-2023	IPR016151	DNA mismatch repair protein MutS, N-terminal	GO:0005524|GO:0006298|GO:0030983
ULU11764.1	6f10e102ead70f7568591b56cfb2edc4	849	Gene3D	G3DSA:3.40.50.300	-	592	846	1.8E-93	T	12-08-2023	IPR027417	P-loop containing nucleoside triphosphate hydrolase	-
ULU11764.1	6f10e102ead70f7568591b56cfb2edc4	849	FunFam	G3DSA:3.40.50.300:FF:004679	MSH (MutS Homolog) family	592	846	9.4E-171	T	12-08-2023	-	-
ULU11764.1	6f10e102ead70f7568591b56cfb2edc4	849	SMART	SM00533	DNAend	294	617	4.6E-84	T	12-08-2023	IPR007696	DNA mismatch repair protein MutS, core	GO:0005524|GO:0006298|GO:0030983
ULU11764.1	6f10e102ead70f7568591b56cfb2edc4	849	SMART	SM00534	mutATP5	632	818	6.5E-108	T	12-08-2023	IPR000432	DNA mismatch repair protein MutS, C-terminal	GO:0005524|GO:0006298|GO:0030983
ULU11764.1	6f10e102ead70f7568591b56cfb2edc4	849	FunFam	G3DSA:3.40.1170.10:FF:000021	MSH (MutS Homolog) family	4	110	2.5E-70	T	12-08-2023	-	-
ULU11764.1	6f10e102ead70f7568591b56cfb2edc4	849	PIRSF	PIRSF005813	MSH2	1	847	5.8E-279	T	12-08-2023	IPR011184	DNA mismatch repair Msh2-type	GO:0005524|GO:0006298|GO:0030983
ULU11764.1	6f10e102ead70f7568591b56cfb2edc4	849	PANTHER	PTHR11361	DNA MISMATCH REPAIR PROTEIN MUTS FAMILY MEMBER	72	832	2.1E-139	T	12-08-2023	IPR045076	DNA mismatch repair MutS family	GO:0005524|GO:0006298|GO:0030983|GO:0140664
ULU11764.1	6f10e102ead70f7568591b56cfb2edc4	849	FunFam	G3DSA:3.30.420.110:FF:000044	MSH (MutS Homolog) family	111	265	5.3E-104	T	12-08-2023	-	-
ULU11764.1	6f10e102ead70f7568591b56cfb2edc4	849	SUPERFAMILY	SSF52540	P-loop containing nucleoside triphosphate hydrolases	591	822	1.36E-47	T	12-08-2023	IPR027417	P-loop containing nucleoside triphosphate hydrolase	-
ULU11764.1	6f10e102ead70f7568591b56cfb2edc4	849	Coils	Coil	Coil	453	473	-	T	12-08-2023	-	-
ULU11764.1	6f10e102ead70f7568591b56cfb2edc4	849	Pfam	PF05192	MutS domain III	277	581	1.0E-29	T	12-08-2023	IPR007696	DNA mismatch repair protein MutS, core	GO:0005524|GO:0006298|GO:0030983
ULU11764.1	6f10e102ead70f7568591b56cfb2edc4	849	Pfam	PF05190	MutS family domain IV	449	539	2.6E-17	T	12-08-2023	IPR007861	DNA mismatch repair protein MutS, clamp	GO:0005524|GO:0006298|GO:0030983
ULU11764.1	6f10e102ead70f7568591b56cfb2edc4	849	Pfam	PF01624	MutS domain I	17	116	1.6E-6	T	12-08-2023	IPR007695	DNA mismatch repair protein MutS-like, N-terminal	GO:0005524|GO:0006298|GO:0030983
ULU11764.1	6f10e102ead70f7568591b56cfb2edc4	849	Gene3D	G3DSA:1.10.1420.10	-	273	581	7.6E-50	T	12-08-2023	-	-
UMM12716.1	6f10e102ead70f7568591b56cfb2edc4	849	Gene3D	G3DSA:1.10.1420.10	-	399	525	7.6E-50	T	12-08-2023	-	-
UMM12716.1	6f10e102ead70f7568591b56cfb2edc4	849	Pfam	PF00488	MutS domain V	635	820	5.8E-71	T	12-08-2023	IPR000432	DNA mismatch repair protein MutS, C-terminal	GO:0005524|GO:0006298|GO:0030983
UMM12716.1	6f10e102ead70f7568591b56cfb2edc4	849	SUPERFAMILY	SSF48334	DNA repair protein MutS, domain III	274	585	3.92E-54	T	12-08-2023	IPR036187	DNA mismatch repair protein MutS, core domain superfamily	-
UMM12716.1	6f10e102ead70f7568591b56cfb2edc4	849	Gene3D	G3DSA:3.30.420.110	MutS, connector domain	111	265	2.0E-12	T	12-08-2023	IPR036678	MutS, connector domain superfamily	GO:0005524|GO:0006298|GO:0030983
UMM12716.1	6f10e102ead70f7568591b56cfb2edc4	849	ProSitePatterns	PS00486	DNA mismatch repair proteins mutS family signature.	713	729	-	T	12-08-2023	IPR000432	DNA mismatch repair protein MutS, C-terminal	GO:0005524|GO:0006298|GO:0030983
UMM12716.1	6f10e102ead70f7568591b56cfb2edc4	849	Gene3D	G3DSA:3.40.1170.10	DNA repair protein MutS, domain I	4	110	4.9E-23	T	12-08-2023	IPR016151	DNA mismatch repair protein MutS, N-terminal	GO:0005524|GO:0006298|GO:0030983
UMM12716.1	6f10e102ead70f7568591b56cfb2edc4	849	Gene3D	G3DSA:3.40.50.300	-	592	846	1.8E-93	T	12-08-2023	IPR027417	P-loop containing nucleoside triphosphate hydrolase	-
UMM12716.1	6f10e102ead70f7568591b56cfb2edc4	849	FunFam	G3DSA:3.40.50.300:FF:004679	MSH (MutS Homolog) family	592	846	9.4E-171	T	12-08-2023	-	-
UMM12716.1	6f10e102ead70f7568591b56cfb2edc4	849	SMART	SM00533	DNAend	294	617	4.6E-84	T	12-08-2023	IPR007696	DNA mismatch repair protein MutS, core	GO:0005524|GO:0006298|GO:0030983
UMM12716.1	6f10e102ead70f7568591b56cfb2edc4	849	SMART	SM00534	mutATP5	632	818	6.5E-108	T	12-08-2023	IPR000432	DNA mismatch repair protein MutS, C-terminal	GO:0005524|GO:0006298|GO:0030983
UMM12716.1	6f10e102ead70f7568591b56cfb2edc4	849	FunFam	G3DSA:3.40.1170.10:FF:000021	MSH (MutS Homolog) family	4	110	2.5E-70	T	12-08-2023	-	-
UMM12716.1	6f10e102ead70f7568591b56cfb2edc4	849	PIRSF	PIRSF005813	MSH2	1	847	5.8E-279	T	12-08-2023	IPR011184	DNA mismatch repair Msh2-type	GO:0005524|GO:0006298|GO:0030983
UMM12716.1	6f10e102ead70f7568591b56cfb2edc4	849	PANTHER	PTHR11361	DNA MISMATCH REPAIR PROTEIN MUTS FAMILY MEMBER	72	832	2.1E-139	T	12-08-2023	IPR045076	DNA mismatch repair MutS family	GO:0005524|GO:0006298|GO:0030983|GO:0140664
UMM12716.1	6f10e102ead70f7568591b56cfb2edc4	849	FunFam	G3DSA:3.30.420.110:FF:000044	MSH (MutS Homolog) family	111	265	5.3E-104	T	12-08-2023	-	-
UMM12716.1	6f10e102ead70f7568591b56cfb2edc4	849	SUPERFAMILY	SSF52540	P-loop containing nucleoside triphosphate hydrolases	591	822	1.36E-47	T	12-08-2023	IPR027417	P-loop containing nucleoside triphosphate hydrolase	-
UMM12716.1	6f10e102ead70f7568591b56cfb2edc4	849	Coils	Coil	Coil	453	473	-	T	12-08-2023	-	-
UMM12716.1	6f10e102ead70f7568591b56cfb2edc4	849	Pfam	PF05192	MutS domain III	277	581	1.0E-29	T	12-08-2023	IPR007696	DNA mismatch repair protein MutS, core	GO:0005524|GO:0006298|GO:0030983
UMM12716.1	6f10e102ead70f7568591b56cfb2edc4	849	Pfam	PF05190	MutS family domain IV	449	539	2.6E-17	T	12-08-2023	IPR007861	DNA mismatch repair protein MutS, clamp	GO:0005524|GO:0006298|GO:0030983
UMM12716.1	6f10e102ead70f7568591b56cfb2edc4	849	Pfam	PF01624	MutS domain I	17	116	1.6E-6	T	12-08-2023	IPR007695	DNA mismatch repair protein MutS-like, N-terminal	GO:0005524|GO:0006298|GO:0030983
UMM12716.1	6f10e102ead70f7568591b56cfb2edc4	849	Gene3D	G3DSA:1.10.1420.10	-	273	581	7.6E-50	T	12-08-2023	-	-
KAI3197061.1	45cf26b7ed672e82981dee044e81a84b	943	Gene3D	G3DSA:1.10.1420.10	-	465	547	1.3E-29	T	12-08-2023	-	-
KAI3197061.1	45cf26b7ed672e82981dee044e81a84b	943	Pfam	PF05188	MutS domain II	142	281	3.9E-17	T	12-08-2023	IPR007860	DNA mismatch repair protein MutS, connector domain	GO:0005524|GO:0006298|GO:0030983
KAI3197061.1	45cf26b7ed672e82981dee044e81a84b	943	Gene3D	G3DSA:3.30.420.110	MutS, connector domain	118	291	8.2E-51	T	12-08-2023	IPR036678	MutS, connector domain superfamily	GO:0005524|GO:0006298|GO:0030983
KAI3197061.1	45cf26b7ed672e82981dee044e81a84b	943	FunFam	G3DSA:3.30.420.110:FF:000002	DNA mismatch repair protein	118	291	1.3E-61	T	12-08-2023	-	-
KAI3197061.1	45cf26b7ed672e82981dee044e81a84b	943	Gene3D	G3DSA:3.40.50.300	-	614	943	2.7E-104	T	12-08-2023	IPR027417	P-loop containing nucleoside triphosphate hydrolase	-
KAI3197061.1	45cf26b7ed672e82981dee044e81a84b	943	SMART	SM00534	mutATP5	656	859	1.5E-121	T	12-08-2023	IPR000432	DNA mismatch repair protein MutS, C-terminal	GO:0005524|GO:0006298|GO:0030983
KAI3197061.1	45cf26b7ed672e82981dee044e81a84b	943	Gene3D	G3DSA:3.40.1170.10	DNA repair protein MutS, domain I	2	117	2.0E-38	T	12-08-2023	IPR016151	DNA mismatch repair protein MutS, N-terminal	GO:0005524|GO:0006298|GO:0030983
KAI3197061.1	45cf26b7ed672e82981dee044e81a84b	943	Pfam	PF05192	MutS domain III	299	603	3.3E-36	T	12-08-2023	IPR007696	DNA mismatch repair protein MutS, core	GO:0005524|GO:0006298|GO:0030983
KAI3197061.1	45cf26b7ed672e82981dee044e81a84b	943	ProSitePatterns	PS00486	DNA mismatch repair proteins mutS family signature.	737	753	-	T	12-08-2023	IPR000432	DNA mismatch repair protein MutS, C-terminal	GO:0005524|GO:0006298|GO:0030983
KAI3197061.1	45cf26b7ed672e82981dee044e81a84b	943	FunFam	G3DSA:3.40.50.300:FF:000523	DNA mismatch repair protein	614	943	2.3E-158	T	12-08-2023	-	-
KAI3197061.1	45cf26b7ed672e82981dee044e81a84b	943	SUPERFAMILY	SSF52540	P-loop containing nucleoside triphosphate hydrolases	613	863	3.49E-53	T	12-08-2023	IPR027417	P-loop containing nucleoside triphosphate hydrolase	-
KAI3197061.1	45cf26b7ed672e82981dee044e81a84b	943	Pfam	PF00488	MutS domain V	659	862	2.8E-81	T	12-08-2023	IPR000432	DNA mismatch repair protein MutS, C-terminal	GO:0005524|GO:0006298|GO:0030983
KAI3197061.1	45cf26b7ed672e82981dee044e81a84b	943	PIRSF	PIRSF005813	MSH2	1	942	0.0	T	12-08-2023	IPR011184	DNA mismatch repair Msh2-type	GO:0005524|GO:0006298|GO:0030983
KAI3197061.1	45cf26b7ed672e82981dee044e81a84b	943	Pfam	PF01624	MutS domain I	16	124	7.8E-15	T	12-08-2023	IPR007695	DNA mismatch repair protein MutS-like, N-terminal	GO:0005524|GO:0006298|GO:0030983
KAI3197061.1	45cf26b7ed672e82981dee044e81a84b	943	CDD	cd03285	ABC_MSH2_euk	627	862	5.91789E-149	T	12-08-2023	IPR032642	DNA mismatch repair protein Msh2, ATP-binding cassette domain	GO:0005524
KAI3197061.1	45cf26b7ed672e82981dee044e81a84b	943	FunFam	G3DSA:1.10.1420.10:FF:000017	DNA mismatch repair protein Msh2	293	462	4.7E-97	T	12-08-2023	-	-
KAI3197061.1	45cf26b7ed672e82981dee044e81a84b	943	FunFam	G3DSA:3.40.1170.10:FF:000003	DNA mismatch repair protein	1	117	9.9E-40	T	12-08-2023	-	-
KAI3197061.1	45cf26b7ed672e82981dee044e81a84b	943	FunFam	G3DSA:1.10.1420.10:FF:000015	DNA mismatch repair protein Msh2	465	547	6.6E-49	T	12-08-2023	-	-
KAI3197061.1	45cf26b7ed672e82981dee044e81a84b	943	SUPERFAMILY	SSF48334	DNA repair protein MutS, domain III	297	608	8.63E-67	T	12-08-2023	IPR036187	DNA mismatch repair protein MutS, core domain superfamily	-
KAI3197061.1	45cf26b7ed672e82981dee044e81a84b	943	SMART	SM00533	DNAend	314	639	4.0E-95	T	12-08-2023	IPR007696	DNA mismatch repair protein MutS, core	GO:0005524|GO:0006298|GO:0030983
KAI3197061.1	45cf26b7ed672e82981dee044e81a84b	943	Gene3D	G3DSA:1.10.1420.10	-	293	462	4.7E-39	T	12-08-2023	-	-
KAI3197061.1	45cf26b7ed672e82981dee044e81a84b	943	Pfam	PF05190	MutS family domain IV	467	560	5.2E-18	T	12-08-2023	IPR007861	DNA mismatch repair protein MutS, clamp	GO:0005524|GO:0006298|GO:0030983
KAI3197061.1	45cf26b7ed672e82981dee044e81a84b	943	PANTHER	PTHR11361	DNA MISMATCH REPAIR PROTEIN MUTS FAMILY MEMBER	55	875	4.9E-167	T	12-08-2023	IPR045076	DNA mismatch repair MutS family	GO:0005524|GO:0006298|GO:0030983|GO:0140664
KAI3185355.1	45cf26b7ed672e82981dee044e81a84b	943	Gene3D	G3DSA:1.10.1420.10	-	465	547	1.3E-29	T	12-08-2023	-	-
KAI3185355.1	45cf26b7ed672e82981dee044e81a84b	943	Pfam	PF05188	MutS domain II	142	281	3.9E-17	T	12-08-2023	IPR007860	DNA mismatch repair protein MutS, connector domain	GO:0005524|GO:0006298|GO:0030983
KAI3185355.1	45cf26b7ed672e82981dee044e81a84b	943	Gene3D	G3DSA:3.30.420.110	MutS, connector domain	118	291	8.2E-51	T	12-08-2023	IPR036678	MutS, connector domain superfamily	GO:0005524|GO:0006298|GO:0030983
KAI3185355.1	45cf26b7ed672e82981dee044e81a84b	943	FunFam	G3DSA:3.30.420.110:FF:000002	DNA mismatch repair protein	118	291	1.3E-61	T	12-08-2023	-	-
KAI3185355.1	45cf26b7ed672e82981dee044e81a84b	943	Gene3D	G3DSA:3.40.50.300	-	614	943	2.7E-104	T	12-08-2023	IPR027417	P-loop containing nucleoside triphosphate hydrolase	-
KAI3185355.1	45cf26b7ed672e82981dee044e81a84b	943	SMART	SM00534	mutATP5	656	859	1.5E-121	T	12-08-2023	IPR000432	DNA mismatch repair protein MutS, C-terminal	GO:0005524|GO:0006298|GO:0030983
KAI3185355.1	45cf26b7ed672e82981dee044e81a84b	943	Gene3D	G3DSA:3.40.1170.10	DNA repair protein MutS, domain I	2	117	2.0E-38	T	12-08-2023	IPR016151	DNA mismatch repair protein MutS, N-terminal	GO:0005524|GO:0006298|GO:0030983
KAI3185355.1	45cf26b7ed672e82981dee044e81a84b	943	Pfam	PF05192	MutS domain III	299	603	3.3E-36	T	12-08-2023	IPR007696	DNA mismatch repair protein MutS, core	GO:0005524|GO:0006298|GO:0030983
KAI3185355.1	45cf26b7ed672e82981dee044e81a84b	943	ProSitePatterns	PS00486	DNA mismatch repair proteins mutS family signature.	737	753	-	T	12-08-2023	IPR000432	DNA mismatch repair protein MutS, C-terminal	GO:0005524|GO:0006298|GO:0030983
KAI3185355.1	45cf26b7ed672e82981dee044e81a84b	943	FunFam	G3DSA:3.40.50.300:FF:000523	DNA mismatch repair protein	614	943	2.3E-158	T	12-08-2023	-	-
KAI3185355.1	45cf26b7ed672e82981dee044e81a84b	943	SUPERFAMILY	SSF52540	P-loop containing nucleoside triphosphate hydrolases	613	863	3.49E-53	T	12-08-2023	IPR027417	P-loop containing nucleoside triphosphate hydrolase	-
KAI3185355.1	45cf26b7ed672e82981dee044e81a84b	943	Pfam	PF00488	MutS domain V	659	862	2.8E-81	T	12-08-2023	IPR000432	DNA mismatch repair protein MutS, C-terminal	GO:0005524|GO:0006298|GO:0030983
KAI3185355.1	45cf26b7ed672e82981dee044e81a84b	943	PIRSF	PIRSF005813	MSH2	1	942	0.0	T	12-08-2023	IPR011184	DNA mismatch repair Msh2-type	GO:0005524|GO:0006298|GO:0030983
KAI3185355.1	45cf26b7ed672e82981dee044e81a84b	943	Pfam	PF01624	MutS domain I	16	124	7.8E-15	T	12-08-2023	IPR007695	DNA mismatch repair protein MutS-like, N-terminal	GO:0005524|GO:0006298|GO:0030983
KAI3185355.1	45cf26b7ed672e82981dee044e81a84b	943	CDD	cd03285	ABC_MSH2_euk	627	862	5.91789E-149	T	12-08-2023	IPR032642	DNA mismatch repair protein Msh2, ATP-binding cassette domain	GO:0005524
KAI3185355.1	45cf26b7ed672e82981dee044e81a84b	943	FunFam	G3DSA:1.10.1420.10:FF:000017	DNA mismatch repair protein Msh2	293	462	4.7E-97	T	12-08-2023	-	-
KAI3185355.1	45cf26b7ed672e82981dee044e81a84b	943	FunFam	G3DSA:3.40.1170.10:FF:000003	DNA mismatch repair protein	1	117	9.9E-40	T	12-08-2023	-	-
KAI3185355.1	45cf26b7ed672e82981dee044e81a84b	943	FunFam	G3DSA:1.10.1420.10:FF:000015	DNA mismatch repair protein Msh2	465	547	6.6E-49	T	12-08-2023	-	-
KAI3185355.1	45cf26b7ed672e82981dee044e81a84b	943	SUPERFAMILY	SSF48334	DNA repair protein MutS, domain III	297	608	8.63E-67	T	12-08-2023	IPR036187	DNA mismatch repair protein MutS, core domain superfamily	-
KAI3185355.1	45cf26b7ed672e82981dee044e81a84b	943	SMART	SM00533	DNAend	314	639	4.0E-95	T	12-08-2023	IPR007696	DNA mismatch repair protein MutS, core	GO:0005524|GO:0006298|GO:0030983
KAI3185355.1	45cf26b7ed672e82981dee044e81a84b	943	Gene3D	G3DSA:1.10.1420.10	-	293	462	4.7E-39	T	12-08-2023	-	-
KAI3185355.1	45cf26b7ed672e82981dee044e81a84b	943	Pfam	PF05190	MutS family domain IV	467	560	5.2E-18	T	12-08-2023	IPR007861	DNA mismatch repair protein MutS, clamp	GO:0005524|GO:0006298|GO:0030983
KAI3185355.1	45cf26b7ed672e82981dee044e81a84b	943	PANTHER	PTHR11361	DNA MISMATCH REPAIR PROTEIN MUTS FAMILY MEMBER	55	875	4.9E-167	T	12-08-2023	IPR045076	DNA mismatch repair MutS family	GO:0005524|GO:0006298|GO:0030983|GO:0140664
KAI3178982.1	45cf26b7ed672e82981dee044e81a84b	943	Gene3D	G3DSA:1.10.1420.10	-	465	547	1.3E-29	T	12-08-2023	-	-
KAI3178982.1	45cf26b7ed672e82981dee044e81a84b	943	Pfam	PF05188	MutS domain II	142	281	3.9E-17	T	12-08-2023	IPR007860	DNA mismatch repair protein MutS, connector domain	GO:0005524|GO:0006298|GO:0030983
KAI3178982.1	45cf26b7ed672e82981dee044e81a84b	943	Gene3D	G3DSA:3.30.420.110	MutS, connector domain	118	291	8.2E-51	T	12-08-2023	IPR036678	MutS, connector domain superfamily	GO:0005524|GO:0006298|GO:0030983
KAI3178982.1	45cf26b7ed672e82981dee044e81a84b	943	FunFam	G3DSA:3.30.420.110:FF:000002	DNA mismatch repair protein	118	291	1.3E-61	T	12-08-2023	-	-
KAI3178982.1	45cf26b7ed672e82981dee044e81a84b	943	Gene3D	G3DSA:3.40.50.300	-	614	943	2.7E-104	T	12-08-2023	IPR027417	P-loop containing nucleoside triphosphate hydrolase	-
KAI3178982.1	45cf26b7ed672e82981dee044e81a84b	943	SMART	SM00534	mutATP5	656	859	1.5E-121	T	12-08-2023	IPR000432	DNA mismatch repair protein MutS, C-terminal	GO:0005524|GO:0006298|GO:0030983
KAI3178982.1	45cf26b7ed672e82981dee044e81a84b	943	Gene3D	G3DSA:3.40.1170.10	DNA repair protein MutS, domain I	2	117	2.0E-38	T	12-08-2023	IPR016151	DNA mismatch repair protein MutS, N-terminal	GO:0005524|GO:0006298|GO:0030983
KAI3178982.1	45cf26b7ed672e82981dee044e81a84b	943	Pfam	PF05192	MutS domain III	299	603	3.3E-36	T	12-08-2023	IPR007696	DNA mismatch repair protein MutS, core	GO:0005524|GO:0006298|GO:0030983
KAI3178982.1	45cf26b7ed672e82981dee044e81a84b	943	ProSitePatterns	PS00486	DNA mismatch repair proteins mutS family signature.	737	753	-	T	12-08-2023	IPR000432	DNA mismatch repair protein MutS, C-terminal	GO:0005524|GO:0006298|GO:0030983
KAI3178982.1	45cf26b7ed672e82981dee044e81a84b	943	FunFam	G3DSA:3.40.50.300:FF:000523	DNA mismatch repair protein	614	943	2.3E-158	T	12-08-2023	-	-
KAI3178982.1	45cf26b7ed672e82981dee044e81a84b	943	SUPERFAMILY	SSF52540	P-loop containing nucleoside triphosphate hydrolases	613	863	3.49E-53	T	12-08-2023	IPR027417	P-loop containing nucleoside triphosphate hydrolase	-
KAI3178982.1	45cf26b7ed672e82981dee044e81a84b	943	Pfam	PF00488	MutS domain V	659	862	2.8E-81	T	12-08-2023	IPR000432	DNA mismatch repair protein MutS, C-terminal	GO:0005524|GO:0006298|GO:0030983
KAI3178982.1	45cf26b7ed672e82981dee044e81a84b	943	PIRSF	PIRSF005813	MSH2	1	942	0.0	T	12-08-2023	IPR011184	DNA mismatch repair Msh2-type	GO:0005524|GO:0006298|GO:0030983
KAI3178982.1	45cf26b7ed672e82981dee044e81a84b	943	Pfam	PF01624	MutS domain I	16	124	7.8E-15	T	12-08-2023	IPR007695	DNA mismatch repair protein MutS-like, N-terminal	GO:0005524|GO:0006298|GO:0030983
KAI3178982.1	45cf26b7ed672e82981dee044e81a84b	943	CDD	cd03285	ABC_MSH2_euk	627	862	5.91789E-149	T	12-08-2023	IPR032642	DNA mismatch repair protein Msh2, ATP-binding cassette domain	GO:0005524
KAI3178982.1	45cf26b7ed672e82981dee044e81a84b	943	FunFam	G3DSA:1.10.1420.10:FF:000017	DNA mismatch repair protein Msh2	293	462	4.7E-97	T	12-08-2023	-	-
KAI3178982.1	45cf26b7ed672e82981dee044e81a84b	943	FunFam	G3DSA:3.40.1170.10:FF:000003	DNA mismatch repair protein	1	117	9.9E-40	T	12-08-2023	-	-
KAI3178982.1	45cf26b7ed672e82981dee044e81a84b	943	FunFam	G3DSA:1.10.1420.10:FF:000015	DNA mismatch repair protein Msh2	465	547	6.6E-49	T	12-08-2023	-	-
KAI3178982.1	45cf26b7ed672e82981dee044e81a84b	943	SUPERFAMILY	SSF48334	DNA repair protein MutS, domain III	297	608	8.63E-67	T	12-08-2023	IPR036187	DNA mismatch repair protein MutS, core domain superfamily	-
KAI3178982.1	45cf26b7ed672e82981dee044e81a84b	943	SMART	SM00533	DNAend	314	639	4.0E-95	T	12-08-2023	IPR007696	DNA mismatch repair protein MutS, core	GO:0005524|GO:0006298|GO:0030983
KAI3178982.1	45cf26b7ed672e82981dee044e81a84b	943	Gene3D	G3DSA:1.10.1420.10	-	293	462	4.7E-39	T	12-08-2023	-	-
KAI3178982.1	45cf26b7ed672e82981dee044e81a84b	943	Pfam	PF05190	MutS family domain IV	467	560	5.2E-18	T	12-08-2023	IPR007861	DNA mismatch repair protein MutS, clamp	GO:0005524|GO:0006298|GO:0030983
KAI3178982.1	45cf26b7ed672e82981dee044e81a84b	943	PANTHER	PTHR11361	DNA MISMATCH REPAIR PROTEIN MUTS FAMILY MEMBER	55	875	4.9E-167	T	12-08-2023	IPR045076	DNA mismatch repair MutS family	GO:0005524|GO:0006298|GO:0030983|GO:0140664
KAI2771658.1	45cf26b7ed672e82981dee044e81a84b	943	Gene3D	G3DSA:1.10.1420.10	-	465	547	1.3E-29	T	12-08-2023	-	-
KAI2771658.1	45cf26b7ed672e82981dee044e81a84b	943	Pfam	PF05188	MutS domain II	142	281	3.9E-17	T	12-08-2023	IPR007860	DNA mismatch repair protein MutS, connector domain	GO:0005524|GO:0006298|GO:0030983
KAI2771658.1	45cf26b7ed672e82981dee044e81a84b	943	Gene3D	G3DSA:3.30.420.110	MutS, connector domain	118	291	8.2E-51	T	12-08-2023	IPR036678	MutS, connector domain superfamily	GO:0005524|GO:0006298|GO:0030983
KAI2771658.1	45cf26b7ed672e82981dee044e81a84b	943	FunFam	G3DSA:3.30.420.110:FF:000002	DNA mismatch repair protein	118	291	1.3E-61	T	12-08-2023	-	-
KAI2771658.1	45cf26b7ed672e82981dee044e81a84b	943	Gene3D	G3DSA:3.40.50.300	-	614	943	2.7E-104	T	12-08-2023	IPR027417	P-loop containing nucleoside triphosphate hydrolase	-
KAI2771658.1	45cf26b7ed672e82981dee044e81a84b	943	SMART	SM00534	mutATP5	656	859	1.5E-121	T	12-08-2023	IPR000432	DNA mismatch repair protein MutS, C-terminal	GO:0005524|GO:0006298|GO:0030983
KAI2771658.1	45cf26b7ed672e82981dee044e81a84b	943	Gene3D	G3DSA:3.40.1170.10	DNA repair protein MutS, domain I	2	117	2.0E-38	T	12-08-2023	IPR016151	DNA mismatch repair protein MutS, N-terminal	GO:0005524|GO:0006298|GO:0030983
KAI2771658.1	45cf26b7ed672e82981dee044e81a84b	943	Pfam	PF05192	MutS domain III	299	603	3.3E-36	T	12-08-2023	IPR007696	DNA mismatch repair protein MutS, core	GO:0005524|GO:0006298|GO:0030983
KAI2771658.1	45cf26b7ed672e82981dee044e81a84b	943	ProSitePatterns	PS00486	DNA mismatch repair proteins mutS family signature.	737	753	-	T	12-08-2023	IPR000432	DNA mismatch repair protein MutS, C-terminal	GO:0005524|GO:0006298|GO:0030983
KAI2771658.1	45cf26b7ed672e82981dee044e81a84b	943	FunFam	G3DSA:3.40.50.300:FF:000523	DNA mismatch repair protein	614	943	2.3E-158	T	12-08-2023	-	-
KAI2771658.1	45cf26b7ed672e82981dee044e81a84b	943	SUPERFAMILY	SSF52540	P-loop containing nucleoside triphosphate hydrolases	613	863	3.49E-53	T	12-08-2023	IPR027417	P-loop containing nucleoside triphosphate hydrolase	-
KAI2771658.1	45cf26b7ed672e82981dee044e81a84b	943	Pfam	PF00488	MutS domain V	659	862	2.8E-81	T	12-08-2023	IPR000432	DNA mismatch repair protein MutS, C-terminal	GO:0005524|GO:0006298|GO:0030983
KAI2771658.1	45cf26b7ed672e82981dee044e81a84b	943	PIRSF	PIRSF005813	MSH2	1	942	0.0	T	12-08-2023	IPR011184	DNA mismatch repair Msh2-type	GO:0005524|GO:0006298|GO:0030983
KAI2771658.1	45cf26b7ed672e82981dee044e81a84b	943	Pfam	PF01624	MutS domain I	16	124	7.8E-15	T	12-08-2023	IPR007695	DNA mismatch repair protein MutS-like, N-terminal	GO:0005524|GO:0006298|GO:0030983
KAI2771658.1	45cf26b7ed672e82981dee044e81a84b	943	CDD	cd03285	ABC_MSH2_euk	627	862	5.91789E-149	T	12-08-2023	IPR032642	DNA mismatch repair protein Msh2, ATP-binding cassette domain	GO:0005524
KAI2771658.1	45cf26b7ed672e82981dee044e81a84b	943	FunFam	G3DSA:1.10.1420.10:FF:000017	DNA mismatch repair protein Msh2	293	462	4.7E-97	T	12-08-2023	-	-
KAI2771658.1	45cf26b7ed672e82981dee044e81a84b	943	FunFam	G3DSA:3.40.1170.10:FF:000003	DNA mismatch repair protein	1	117	9.9E-40	T	12-08-2023	-	-
KAI2771658.1	45cf26b7ed672e82981dee044e81a84b	943	FunFam	G3DSA:1.10.1420.10:FF:000015	DNA mismatch repair protein Msh2	465	547	6.6E-49	T	12-08-2023	-	-
KAI2771658.1	45cf26b7ed672e82981dee044e81a84b	943	SUPERFAMILY	SSF48334	DNA repair protein MutS, domain III	297	608	8.63E-67	T	12-08-2023	IPR036187	DNA mismatch repair protein MutS, core domain superfamily	-
KAI2771658.1	45cf26b7ed672e82981dee044e81a84b	943	SMART	SM00533	DNAend	314	639	4.0E-95	T	12-08-2023	IPR007696	DNA mismatch repair protein MutS, core	GO:0005524|GO:0006298|GO:0030983
KAI2771658.1	45cf26b7ed672e82981dee044e81a84b	943	Gene3D	G3DSA:1.10.1420.10	-	293	462	4.7E-39	T	12-08-2023	-	-
KAI2771658.1	45cf26b7ed672e82981dee044e81a84b	943	Pfam	PF05190	MutS family domain IV	467	560	5.2E-18	T	12-08-2023	IPR007861	DNA mismatch repair protein MutS, clamp	GO:0005524|GO:0006298|GO:0030983
KAI2771658.1	45cf26b7ed672e82981dee044e81a84b	943	PANTHER	PTHR11361	DNA MISMATCH REPAIR PROTEIN MUTS FAMILY MEMBER	55	875	4.9E-167	T	12-08-2023	IPR045076	DNA mismatch repair MutS family	GO:0005524|GO:0006298|GO:0030983|GO:0140664
KAI3094144.1	45cf26b7ed672e82981dee044e81a84b	943	Gene3D	G3DSA:1.10.1420.10	-	465	547	1.3E-29	T	12-08-2023	-	-
KAI3094144.1	45cf26b7ed672e82981dee044e81a84b	943	Pfam	PF05188	MutS domain II	142	281	3.9E-17	T	12-08-2023	IPR007860	DNA mismatch repair protein MutS, connector domain	GO:0005524|GO:0006298|GO:0030983
KAI3094144.1	45cf26b7ed672e82981dee044e81a84b	943	Gene3D	G3DSA:3.30.420.110	MutS, connector domain	118	291	8.2E-51	T	12-08-2023	IPR036678	MutS, connector domain superfamily	GO:0005524|GO:0006298|GO:0030983
KAI3094144.1	45cf26b7ed672e82981dee044e81a84b	943	FunFam	G3DSA:3.30.420.110:FF:000002	DNA mismatch repair protein	118	291	1.3E-61	T	12-08-2023	-	-
KAI3094144.1	45cf26b7ed672e82981dee044e81a84b	943	Gene3D	G3DSA:3.40.50.300	-	614	943	2.7E-104	T	12-08-2023	IPR027417	P-loop containing nucleoside triphosphate hydrolase	-
KAI3094144.1	45cf26b7ed672e82981dee044e81a84b	943	SMART	SM00534	mutATP5	656	859	1.5E-121	T	12-08-2023	IPR000432	DNA mismatch repair protein MutS, C-terminal	GO:0005524|GO:0006298|GO:0030983
KAI3094144.1	45cf26b7ed672e82981dee044e81a84b	943	Gene3D	G3DSA:3.40.1170.10	DNA repair protein MutS, domain I	2	117	2.0E-38	T	12-08-2023	IPR016151	DNA mismatch repair protein MutS, N-terminal	GO:0005524|GO:0006298|GO:0030983
KAI3094144.1	45cf26b7ed672e82981dee044e81a84b	943	Pfam	PF05192	MutS domain III	299	603	3.3E-36	T	12-08-2023	IPR007696	DNA mismatch repair protein MutS, core	GO:0005524|GO:0006298|GO:0030983
KAI3094144.1	45cf26b7ed672e82981dee044e81a84b	943	ProSitePatterns	PS00486	DNA mismatch repair proteins mutS family signature.	737	753	-	T	12-08-2023	IPR000432	DNA mismatch repair protein MutS, C-terminal	GO:0005524|GO:0006298|GO:0030983
KAI3094144.1	45cf26b7ed672e82981dee044e81a84b	943	FunFam	G3DSA:3.40.50.300:FF:000523	DNA mismatch repair protein	614	943	2.3E-158	T	12-08-2023	-	-
KAI3094144.1	45cf26b7ed672e82981dee044e81a84b	943	SUPERFAMILY	SSF52540	P-loop containing nucleoside triphosphate hydrolases	613	863	3.49E-53	T	12-08-2023	IPR027417	P-loop containing nucleoside triphosphate hydrolase	-
KAI3094144.1	45cf26b7ed672e82981dee044e81a84b	943	Pfam	PF00488	MutS domain V	659	862	2.8E-81	T	12-08-2023	IPR000432	DNA mismatch repair protein MutS, C-terminal	GO:0005524|GO:0006298|GO:0030983
KAI3094144.1	45cf26b7ed672e82981dee044e81a84b	943	PIRSF	PIRSF005813	MSH2	1	942	0.0	T	12-08-2023	IPR011184	DNA mismatch repair Msh2-type	GO:0005524|GO:0006298|GO:0030983
KAI3094144.1	45cf26b7ed672e82981dee044e81a84b	943	Pfam	PF01624	MutS domain I	16	124	7.8E-15	T	12-08-2023	IPR007695	DNA mismatch repair protein MutS-like, N-terminal	GO:0005524|GO:0006298|GO:0030983
KAI3094144.1	45cf26b7ed672e82981dee044e81a84b	943	CDD	cd03285	ABC_MSH2_euk	627	862	5.91789E-149	T	12-08-2023	IPR032642	DNA mismatch repair protein Msh2, ATP-binding cassette domain	GO:0005524
KAI3094144.1	45cf26b7ed672e82981dee044e81a84b	943	FunFam	G3DSA:1.10.1420.10:FF:000017	DNA mismatch repair protein Msh2	293	462	4.7E-97	T	12-08-2023	-	-
KAI3094144.1	45cf26b7ed672e82981dee044e81a84b	943	FunFam	G3DSA:3.40.1170.10:FF:000003	DNA mismatch repair protein	1	117	9.9E-40	T	12-08-2023	-	-
KAI3094144.1	45cf26b7ed672e82981dee044e81a84b	943	FunFam	G3DSA:1.10.1420.10:FF:000015	DNA mismatch repair protein Msh2	465	547	6.6E-49	T	12-08-2023	-	-
KAI3094144.1	45cf26b7ed672e82981dee044e81a84b	943	SUPERFAMILY	SSF48334	DNA repair protein MutS, domain III	297	608	8.63E-67	T	12-08-2023	IPR036187	DNA mismatch repair protein MutS, core domain superfamily	-
KAI3094144.1	45cf26b7ed672e82981dee044e81a84b	943	SMART	SM00533	DNAend	314	639	4.0E-95	T	12-08-2023	IPR007696	DNA mismatch repair protein MutS, core	GO:0005524|GO:0006298|GO:0030983
KAI3094144.1	45cf26b7ed672e82981dee044e81a84b	943	Gene3D	G3DSA:1.10.1420.10	-	293	462	4.7E-39	T	12-08-2023	-	-
KAI3094144.1	45cf26b7ed672e82981dee044e81a84b	943	Pfam	PF05190	MutS family domain IV	467	560	5.2E-18	T	12-08-2023	IPR007861	DNA mismatch repair protein MutS, clamp	GO:0005524|GO:0006298|GO:0030983
KAI3094144.1	45cf26b7ed672e82981dee044e81a84b	943	PANTHER	PTHR11361	DNA MISMATCH REPAIR PROTEIN MUTS FAMILY MEMBER	55	875	4.9E-167	T	12-08-2023	IPR045076	DNA mismatch repair MutS family	GO:0005524|GO:0006298|GO:0030983|GO:0140664
KAI3134568.1	45cf26b7ed672e82981dee044e81a84b	943	Gene3D	G3DSA:1.10.1420.10	-	465	547	1.3E-29	T	12-08-2023	-	-
KAI3134568.1	45cf26b7ed672e82981dee044e81a84b	943	Pfam	PF05188	MutS domain II	142	281	3.9E-17	T	12-08-2023	IPR007860	DNA mismatch repair protein MutS, connector domain	GO:0005524|GO:0006298|GO:0030983
KAI3134568.1	45cf26b7ed672e82981dee044e81a84b	943	Gene3D	G3DSA:3.30.420.110	MutS, connector domain	118	291	8.2E-51	T	12-08-2023	IPR036678	MutS, connector domain superfamily	GO:0005524|GO:0006298|GO:0030983
KAI3134568.1	45cf26b7ed672e82981dee044e81a84b	943	FunFam	G3DSA:3.30.420.110:FF:000002	DNA mismatch repair protein	118	291	1.3E-61	T	12-08-2023	-	-
KAI3134568.1	45cf26b7ed672e82981dee044e81a84b	943	Gene3D	G3DSA:3.40.50.300	-	614	943	2.7E-104	T	12-08-2023	IPR027417	P-loop containing nucleoside triphosphate hydrolase	-
KAI3134568.1	45cf26b7ed672e82981dee044e81a84b	943	SMART	SM00534	mutATP5	656	859	1.5E-121	T	12-08-2023	IPR000432	DNA mismatch repair protein MutS, C-terminal	GO:0005524|GO:0006298|GO:0030983
KAI3134568.1	45cf26b7ed672e82981dee044e81a84b	943	Gene3D	G3DSA:3.40.1170.10	DNA repair protein MutS, domain I	2	117	2.0E-38	T	12-08-2023	IPR016151	DNA mismatch repair protein MutS, N-terminal	GO:0005524|GO:0006298|GO:0030983
KAI3134568.1	45cf26b7ed672e82981dee044e81a84b	943	Pfam	PF05192	MutS domain III	299	603	3.3E-36	T	12-08-2023	IPR007696	DNA mismatch repair protein MutS, core	GO:0005524|GO:0006298|GO:0030983
KAI3134568.1	45cf26b7ed672e82981dee044e81a84b	943	ProSitePatterns	PS00486	DNA mismatch repair proteins mutS family signature.	737	753	-	T	12-08-2023	IPR000432	DNA mismatch repair protein MutS, C-terminal	GO:0005524|GO:0006298|GO:0030983
KAI3134568.1	45cf26b7ed672e82981dee044e81a84b	943	FunFam	G3DSA:3.40.50.300:FF:000523	DNA mismatch repair protein	614	943	2.3E-158	T	12-08-2023	-	-
KAI3134568.1	45cf26b7ed672e82981dee044e81a84b	943	SUPERFAMILY	SSF52540	P-loop containing nucleoside triphosphate hydrolases	613	863	3.49E-53	T	12-08-2023	IPR027417	P-loop containing nucleoside triphosphate hydrolase	-
KAI3134568.1	45cf26b7ed672e82981dee044e81a84b	943	Pfam	PF00488	MutS domain V	659	862	2.8E-81	T	12-08-2023	IPR000432	DNA mismatch repair protein MutS, C-terminal	GO:0005524|GO:0006298|GO:0030983
KAI3134568.1	45cf26b7ed672e82981dee044e81a84b	943	PIRSF	PIRSF005813	MSH2	1	942	0.0	T	12-08-2023	IPR011184	DNA mismatch repair Msh2-type	GO:0005524|GO:0006298|GO:0030983
KAI3134568.1	45cf26b7ed672e82981dee044e81a84b	943	Pfam	PF01624	MutS domain I	16	124	7.8E-15	T	12-08-2023	IPR007695	DNA mismatch repair protein MutS-like, N-terminal	GO:0005524|GO:0006298|GO:0030983
KAI3134568.1	45cf26b7ed672e82981dee044e81a84b	943	CDD	cd03285	ABC_MSH2_euk	627	862	5.91789E-149	T	12-08-2023	IPR032642	DNA mismatch repair protein Msh2, ATP-binding cassette domain	GO:0005524
KAI3134568.1	45cf26b7ed672e82981dee044e81a84b	943	FunFam	G3DSA:1.10.1420.10:FF:000017	DNA mismatch repair protein Msh2	293	462	4.7E-97	T	12-08-2023	-	-
KAI3134568.1	45cf26b7ed672e82981dee044e81a84b	943	FunFam	G3DSA:3.40.1170.10:FF:000003	DNA mismatch repair protein	1	117	9.9E-40	T	12-08-2023	-	-
KAI3134568.1	45cf26b7ed672e82981dee044e81a84b	943	FunFam	G3DSA:1.10.1420.10:FF:000015	DNA mismatch repair protein Msh2	465	547	6.6E-49	T	12-08-2023	-	-
KAI3134568.1	45cf26b7ed672e82981dee044e81a84b	943	SUPERFAMILY	SSF48334	DNA repair protein MutS, domain III	297	608	8.63E-67	T	12-08-2023	IPR036187	DNA mismatch repair protein MutS, core domain superfamily	-
KAI3134568.1	45cf26b7ed672e82981dee044e81a84b	943	SMART	SM00533	DNAend	314	639	4.0E-95	T	12-08-2023	IPR007696	DNA mismatch repair protein MutS, core	GO:0005524|GO:0006298|GO:0030983
KAI3134568.1	45cf26b7ed672e82981dee044e81a84b	943	Gene3D	G3DSA:1.10.1420.10	-	293	462	4.7E-39	T	12-08-2023	-	-
KAI3134568.1	45cf26b7ed672e82981dee044e81a84b	943	Pfam	PF05190	MutS family domain IV	467	560	5.2E-18	T	12-08-2023	IPR007861	DNA mismatch repair protein MutS, clamp	GO:0005524|GO:0006298|GO:0030983
KAI3134568.1	45cf26b7ed672e82981dee044e81a84b	943	PANTHER	PTHR11361	DNA MISMATCH REPAIR PROTEIN MUTS FAMILY MEMBER	55	875	4.9E-167	T	12-08-2023	IPR045076	DNA mismatch repair MutS family	GO:0005524|GO:0006298|GO:0030983|GO:0140664
CDM34089.1	45cf26b7ed672e82981dee044e81a84b	943	Gene3D	G3DSA:1.10.1420.10	-	465	547	1.3E-29	T	12-08-2023	-	-
CDM34089.1	45cf26b7ed672e82981dee044e81a84b	943	Pfam	PF05188	MutS domain II	142	281	3.9E-17	T	12-08-2023	IPR007860	DNA mismatch repair protein MutS, connector domain	GO:0005524|GO:0006298|GO:0030983
CDM34089.1	45cf26b7ed672e82981dee044e81a84b	943	Gene3D	G3DSA:3.30.420.110	MutS, connector domain	118	291	8.2E-51	T	12-08-2023	IPR036678	MutS, connector domain superfamily	GO:0005524|GO:0006298|GO:0030983
CDM34089.1	45cf26b7ed672e82981dee044e81a84b	943	FunFam	G3DSA:3.30.420.110:FF:000002	DNA mismatch repair protein	118	291	1.3E-61	T	12-08-2023	-	-
CDM34089.1	45cf26b7ed672e82981dee044e81a84b	943	Gene3D	G3DSA:3.40.50.300	-	614	943	2.7E-104	T	12-08-2023	IPR027417	P-loop containing nucleoside triphosphate hydrolase	-
CDM34089.1	45cf26b7ed672e82981dee044e81a84b	943	SMART	SM00534	mutATP5	656	859	1.5E-121	T	12-08-2023	IPR000432	DNA mismatch repair protein MutS, C-terminal	GO:0005524|GO:0006298|GO:0030983
CDM34089.1	45cf26b7ed672e82981dee044e81a84b	943	Gene3D	G3DSA:3.40.1170.10	DNA repair protein MutS, domain I	2	117	2.0E-38	T	12-08-2023	IPR016151	DNA mismatch repair protein MutS, N-terminal	GO:0005524|GO:0006298|GO:0030983
CDM34089.1	45cf26b7ed672e82981dee044e81a84b	943	Pfam	PF05192	MutS domain III	299	603	3.3E-36	T	12-08-2023	IPR007696	DNA mismatch repair protein MutS, core	GO:0005524|GO:0006298|GO:0030983
CDM34089.1	45cf26b7ed672e82981dee044e81a84b	943	ProSitePatterns	PS00486	DNA mismatch repair proteins mutS family signature.	737	753	-	T	12-08-2023	IPR000432	DNA mismatch repair protein MutS, C-terminal	GO:0005524|GO:0006298|GO:0030983
CDM34089.1	45cf26b7ed672e82981dee044e81a84b	943	FunFam	G3DSA:3.40.50.300:FF:000523	DNA mismatch repair protein	614	943	2.3E-158	T	12-08-2023	-	-
CDM34089.1	45cf26b7ed672e82981dee044e81a84b	943	SUPERFAMILY	SSF52540	P-loop containing nucleoside triphosphate hydrolases	613	863	3.49E-53	T	12-08-2023	IPR027417	P-loop containing nucleoside triphosphate hydrolase	-
CDM34089.1	45cf26b7ed672e82981dee044e81a84b	943	Pfam	PF00488	MutS domain V	659	862	2.8E-81	T	12-08-2023	IPR000432	DNA mismatch repair protein MutS, C-terminal	GO:0005524|GO:0006298|GO:0030983
CDM34089.1	45cf26b7ed672e82981dee044e81a84b	943	PIRSF	PIRSF005813	MSH2	1	942	0.0	T	12-08-2023	IPR011184	DNA mismatch repair Msh2-type	GO:0005524|GO:0006298|GO:0030983
CDM34089.1	45cf26b7ed672e82981dee044e81a84b	943	Pfam	PF01624	MutS domain I	16	124	7.8E-15	T	12-08-2023	IPR007695	DNA mismatch repair protein MutS-like, N-terminal	GO:0005524|GO:0006298|GO:0030983
CDM34089.1	45cf26b7ed672e82981dee044e81a84b	943	CDD	cd03285	ABC_MSH2_euk	627	862	5.91789E-149	T	12-08-2023	IPR032642	DNA mismatch repair protein Msh2, ATP-binding cassette domain	GO:0005524
CDM34089.1	45cf26b7ed672e82981dee044e81a84b	943	FunFam	G3DSA:1.10.1420.10:FF:000017	DNA mismatch repair protein Msh2	293	462	4.7E-97	T	12-08-2023	-	-
CDM34089.1	45cf26b7ed672e82981dee044e81a84b	943	FunFam	G3DSA:3.40.1170.10:FF:000003	DNA mismatch repair protein	1	117	9.9E-40	T	12-08-2023	-	-
CDM34089.1	45cf26b7ed672e82981dee044e81a84b	943	FunFam	G3DSA:1.10.1420.10:FF:000015	DNA mismatch repair protein Msh2	465	547	6.6E-49	T	12-08-2023	-	-
CDM34089.1	45cf26b7ed672e82981dee044e81a84b	943	SUPERFAMILY	SSF48334	DNA repair protein MutS, domain III	297	608	8.63E-67	T	12-08-2023	IPR036187	DNA mismatch repair protein MutS, core domain superfamily	-
CDM34089.1	45cf26b7ed672e82981dee044e81a84b	943	SMART	SM00533	DNAend	314	639	4.0E-95	T	12-08-2023	IPR007696	DNA mismatch repair protein MutS, core	GO:0005524|GO:0006298|GO:0030983
CDM34089.1	45cf26b7ed672e82981dee044e81a84b	943	Gene3D	G3DSA:1.10.1420.10	-	293	462	4.7E-39	T	12-08-2023	-	-
CDM34089.1	45cf26b7ed672e82981dee044e81a84b	943	Pfam	PF05190	MutS family domain IV	467	560	5.2E-18	T	12-08-2023	IPR007861	DNA mismatch repair protein MutS, clamp	GO:0005524|GO:0006298|GO:0030983
CDM34089.1	45cf26b7ed672e82981dee044e81a84b	943	PANTHER	PTHR11361	DNA MISMATCH REPAIR PROTEIN MUTS FAMILY MEMBER	55	875	4.9E-167	T	12-08-2023	IPR045076	DNA mismatch repair MutS family	GO:0005524|GO:0006298|GO:0030983|GO:0140664
KAI2746856.1	45cf26b7ed672e82981dee044e81a84b	943	Gene3D	G3DSA:1.10.1420.10	-	465	547	1.3E-29	T	12-08-2023	-	-
KAI2746856.1	45cf26b7ed672e82981dee044e81a84b	943	Pfam	PF05188	MutS domain II	142	281	3.9E-17	T	12-08-2023	IPR007860	DNA mismatch repair protein MutS, connector domain	GO:0005524|GO:0006298|GO:0030983
KAI2746856.1	45cf26b7ed672e82981dee044e81a84b	943	Gene3D	G3DSA:3.30.420.110	MutS, connector domain	118	291	8.2E-51	T	12-08-2023	IPR036678	MutS, connector domain superfamily	GO:0005524|GO:0006298|GO:0030983
KAI2746856.1	45cf26b7ed672e82981dee044e81a84b	943	FunFam	G3DSA:3.30.420.110:FF:000002	DNA mismatch repair protein	118	291	1.3E-61	T	12-08-2023	-	-
KAI2746856.1	45cf26b7ed672e82981dee044e81a84b	943	Gene3D	G3DSA:3.40.50.300	-	614	943	2.7E-104	T	12-08-2023	IPR027417	P-loop containing nucleoside triphosphate hydrolase	-
KAI2746856.1	45cf26b7ed672e82981dee044e81a84b	943	SMART	SM00534	mutATP5	656	859	1.5E-121	T	12-08-2023	IPR000432	DNA mismatch repair protein MutS, C-terminal	GO:0005524|GO:0006298|GO:0030983
KAI2746856.1	45cf26b7ed672e82981dee044e81a84b	943	Gene3D	G3DSA:3.40.1170.10	DNA repair protein MutS, domain I	2	117	2.0E-38	T	12-08-2023	IPR016151	DNA mismatch repair protein MutS, N-terminal	GO:0005524|GO:0006298|GO:0030983
KAI2746856.1	45cf26b7ed672e82981dee044e81a84b	943	Pfam	PF05192	MutS domain III	299	603	3.3E-36	T	12-08-2023	IPR007696	DNA mismatch repair protein MutS, core	GO:0005524|GO:0006298|GO:0030983
KAI2746856.1	45cf26b7ed672e82981dee044e81a84b	943	ProSitePatterns	PS00486	DNA mismatch repair proteins mutS family signature.	737	753	-	T	12-08-2023	IPR000432	DNA mismatch repair protein MutS, C-terminal	GO:0005524|GO:0006298|GO:0030983
KAI2746856.1	45cf26b7ed672e82981dee044e81a84b	943	FunFam	G3DSA:3.40.50.300:FF:000523	DNA mismatch repair protein	614	943	2.3E-158	T	12-08-2023	-	-
KAI2746856.1	45cf26b7ed672e82981dee044e81a84b	943	SUPERFAMILY	SSF52540	P-loop containing nucleoside triphosphate hydrolases	613	863	3.49E-53	T	12-08-2023	IPR027417	P-loop containing nucleoside triphosphate hydrolase	-
KAI2746856.1	45cf26b7ed672e82981dee044e81a84b	943	Pfam	PF00488	MutS domain V	659	862	2.8E-81	T	12-08-2023	IPR000432	DNA mismatch repair protein MutS, C-terminal	GO:0005524|GO:0006298|GO:0030983
KAI2746856.1	45cf26b7ed672e82981dee044e81a84b	943	PIRSF	PIRSF005813	MSH2	1	942	0.0	T	12-08-2023	IPR011184	DNA mismatch repair Msh2-type	GO:0005524|GO:0006298|GO:0030983
KAI2746856.1	45cf26b7ed672e82981dee044e81a84b	943	Pfam	PF01624	MutS domain I	16	124	7.8E-15	T	12-08-2023	IPR007695	DNA mismatch repair protein MutS-like, N-terminal	GO:0005524|GO:0006298|GO:0030983
KAI2746856.1	45cf26b7ed672e82981dee044e81a84b	943	CDD	cd03285	ABC_MSH2_euk	627	862	5.91789E-149	T	12-08-2023	IPR032642	DNA mismatch repair protein Msh2, ATP-binding cassette domain	GO:0005524
KAI2746856.1	45cf26b7ed672e82981dee044e81a84b	943	FunFam	G3DSA:1.10.1420.10:FF:000017	DNA mismatch repair protein Msh2	293	462	4.7E-97	T	12-08-2023	-	-
KAI2746856.1	45cf26b7ed672e82981dee044e81a84b	943	FunFam	G3DSA:3.40.1170.10:FF:000003	DNA mismatch repair protein	1	117	9.9E-40	T	12-08-2023	-	-
KAI2746856.1	45cf26b7ed672e82981dee044e81a84b	943	FunFam	G3DSA:1.10.1420.10:FF:000015	DNA mismatch repair protein Msh2	465	547	6.6E-49	T	12-08-2023	-	-
KAI2746856.1	45cf26b7ed672e82981dee044e81a84b	943	SUPERFAMILY	SSF48334	DNA repair protein MutS, domain III	297	608	8.63E-67	T	12-08-2023	IPR036187	DNA mismatch repair protein MutS, core domain superfamily	-
KAI2746856.1	45cf26b7ed672e82981dee044e81a84b	943	SMART	SM00533	DNAend	314	639	4.0E-95	T	12-08-2023	IPR007696	DNA mismatch repair protein MutS, core	GO:0005524|GO:0006298|GO:0030983
KAI2746856.1	45cf26b7ed672e82981dee044e81a84b	943	Gene3D	G3DSA:1.10.1420.10	-	293	462	4.7E-39	T	12-08-2023	-	-
KAI2746856.1	45cf26b7ed672e82981dee044e81a84b	943	Pfam	PF05190	MutS family domain IV	467	560	5.2E-18	T	12-08-2023	IPR007861	DNA mismatch repair protein MutS, clamp	GO:0005524|GO:0006298|GO:0030983
KAI2746856.1	45cf26b7ed672e82981dee044e81a84b	943	PANTHER	PTHR11361	DNA MISMATCH REPAIR PROTEIN MUTS FAMILY MEMBER	55	875	4.9E-167	T	12-08-2023	IPR045076	DNA mismatch repair MutS family	GO:0005524|GO:0006298|GO:0030983|GO:0140664
KAI3075045.1	45cf26b7ed672e82981dee044e81a84b	943	Gene3D	G3DSA:1.10.1420.10	-	465	547	1.3E-29	T	12-08-2023	-	-
KAI3075045.1	45cf26b7ed672e82981dee044e81a84b	943	Pfam	PF05188	MutS domain II	142	281	3.9E-17	T	12-08-2023	IPR007860	DNA mismatch repair protein MutS, connector domain	GO:0005524|GO:0006298|GO:0030983
KAI3075045.1	45cf26b7ed672e82981dee044e81a84b	943	Gene3D	G3DSA:3.30.420.110	MutS, connector domain	118	291	8.2E-51	T	12-08-2023	IPR036678	MutS, connector domain superfamily	GO:0005524|GO:0006298|GO:0030983
KAI3075045.1	45cf26b7ed672e82981dee044e81a84b	943	FunFam	G3DSA:3.30.420.110:FF:000002	DNA mismatch repair protein	118	291	1.3E-61	T	12-08-2023	-	-
KAI3075045.1	45cf26b7ed672e82981dee044e81a84b	943	Gene3D	G3DSA:3.40.50.300	-	614	943	2.7E-104	T	12-08-2023	IPR027417	P-loop containing nucleoside triphosphate hydrolase	-
KAI3075045.1	45cf26b7ed672e82981dee044e81a84b	943	SMART	SM00534	mutATP5	656	859	1.5E-121	T	12-08-2023	IPR000432	DNA mismatch repair protein MutS, C-terminal	GO:0005524|GO:0006298|GO:0030983
KAI3075045.1	45cf26b7ed672e82981dee044e81a84b	943	Gene3D	G3DSA:3.40.1170.10	DNA repair protein MutS, domain I	2	117	2.0E-38	T	12-08-2023	IPR016151	DNA mismatch repair protein MutS, N-terminal	GO:0005524|GO:0006298|GO:0030983
KAI3075045.1	45cf26b7ed672e82981dee044e81a84b	943	Pfam	PF05192	MutS domain III	299	603	3.3E-36	T	12-08-2023	IPR007696	DNA mismatch repair protein MutS, core	GO:0005524|GO:0006298|GO:0030983
KAI3075045.1	45cf26b7ed672e82981dee044e81a84b	943	ProSitePatterns	PS00486	DNA mismatch repair proteins mutS family signature.	737	753	-	T	12-08-2023	IPR000432	DNA mismatch repair protein MutS, C-terminal	GO:0005524|GO:0006298|GO:0030983
KAI3075045.1	45cf26b7ed672e82981dee044e81a84b	943	FunFam	G3DSA:3.40.50.300:FF:000523	DNA mismatch repair protein	614	943	2.3E-158	T	12-08-2023	-	-
KAI3075045.1	45cf26b7ed672e82981dee044e81a84b	943	SUPERFAMILY	SSF52540	P-loop containing nucleoside triphosphate hydrolases	613	863	3.49E-53	T	12-08-2023	IPR027417	P-loop containing nucleoside triphosphate hydrolase	-
KAI3075045.1	45cf26b7ed672e82981dee044e81a84b	943	Pfam	PF00488	MutS domain V	659	862	2.8E-81	T	12-08-2023	IPR000432	DNA mismatch repair protein MutS, C-terminal	GO:0005524|GO:0006298|GO:0030983
KAI3075045.1	45cf26b7ed672e82981dee044e81a84b	943	PIRSF	PIRSF005813	MSH2	1	942	0.0	T	12-08-2023	IPR011184	DNA mismatch repair Msh2-type	GO:0005524|GO:0006298|GO:0030983
KAI3075045.1	45cf26b7ed672e82981dee044e81a84b	943	Pfam	PF01624	MutS domain I	16	124	7.8E-15	T	12-08-2023	IPR007695	DNA mismatch repair protein MutS-like, N-terminal	GO:0005524|GO:0006298|GO:0030983
KAI3075045.1	45cf26b7ed672e82981dee044e81a84b	943	CDD	cd03285	ABC_MSH2_euk	627	862	5.91789E-149	T	12-08-2023	IPR032642	DNA mismatch repair protein Msh2, ATP-binding cassette domain	GO:0005524
KAI3075045.1	45cf26b7ed672e82981dee044e81a84b	943	FunFam	G3DSA:1.10.1420.10:FF:000017	DNA mismatch repair protein Msh2	293	462	4.7E-97	T	12-08-2023	-	-
KAI3075045.1	45cf26b7ed672e82981dee044e81a84b	943	FunFam	G3DSA:3.40.1170.10:FF:000003	DNA mismatch repair protein	1	117	9.9E-40	T	12-08-2023	-	-
KAI3075045.1	45cf26b7ed672e82981dee044e81a84b	943	FunFam	G3DSA:1.10.1420.10:FF:000015	DNA mismatch repair protein Msh2	465	547	6.6E-49	T	12-08-2023	-	-
KAI3075045.1	45cf26b7ed672e82981dee044e81a84b	943	SUPERFAMILY	SSF48334	DNA repair protein MutS, domain III	297	608	8.63E-67	T	12-08-2023	IPR036187	DNA mismatch repair protein MutS, core domain superfamily	-
KAI3075045.1	45cf26b7ed672e82981dee044e81a84b	943	SMART	SM00533	DNAend	314	639	4.0E-95	T	12-08-2023	IPR007696	DNA mismatch repair protein MutS, core	GO:0005524|GO:0006298|GO:0030983
KAI3075045.1	45cf26b7ed672e82981dee044e81a84b	943	Gene3D	G3DSA:1.10.1420.10	-	293	462	4.7E-39	T	12-08-2023	-	-
KAI3075045.1	45cf26b7ed672e82981dee044e81a84b	943	Pfam	PF05190	MutS family domain IV	467	560	5.2E-18	T	12-08-2023	IPR007861	DNA mismatch repair protein MutS, clamp	GO:0005524|GO:0006298|GO:0030983
KAI3075045.1	45cf26b7ed672e82981dee044e81a84b	943	PANTHER	PTHR11361	DNA MISMATCH REPAIR PROTEIN MUTS FAMILY MEMBER	55	875	4.9E-167	T	12-08-2023	IPR045076	DNA mismatch repair MutS family	GO:0005524|GO:0006298|GO:0030983|GO:0140664
KAI2757217.1	45cf26b7ed672e82981dee044e81a84b	943	Gene3D	G3DSA:1.10.1420.10	-	465	547	1.3E-29	T	12-08-2023	-	-
KAI2757217.1	45cf26b7ed672e82981dee044e81a84b	943	Pfam	PF05188	MutS domain II	142	281	3.9E-17	T	12-08-2023	IPR007860	DNA mismatch repair protein MutS, connector domain	GO:0005524|GO:0006298|GO:0030983
KAI2757217.1	45cf26b7ed672e82981dee044e81a84b	943	Gene3D	G3DSA:3.30.420.110	MutS, connector domain	118	291	8.2E-51	T	12-08-2023	IPR036678	MutS, connector domain superfamily	GO:0005524|GO:0006298|GO:0030983
KAI2757217.1	45cf26b7ed672e82981dee044e81a84b	943	FunFam	G3DSA:3.30.420.110:FF:000002	DNA mismatch repair protein	118	291	1.3E-61	T	12-08-2023	-	-
KAI2757217.1	45cf26b7ed672e82981dee044e81a84b	943	Gene3D	G3DSA:3.40.50.300	-	614	943	2.7E-104	T	12-08-2023	IPR027417	P-loop containing nucleoside triphosphate hydrolase	-
KAI2757217.1	45cf26b7ed672e82981dee044e81a84b	943	SMART	SM00534	mutATP5	656	859	1.5E-121	T	12-08-2023	IPR000432	DNA mismatch repair protein MutS, C-terminal	GO:0005524|GO:0006298|GO:0030983
KAI2757217.1	45cf26b7ed672e82981dee044e81a84b	943	Gene3D	G3DSA:3.40.1170.10	DNA repair protein MutS, domain I	2	117	2.0E-38	T	12-08-2023	IPR016151	DNA mismatch repair protein MutS, N-terminal	GO:0005524|GO:0006298|GO:0030983
KAI2757217.1	45cf26b7ed672e82981dee044e81a84b	943	Pfam	PF05192	MutS domain III	299	603	3.3E-36	T	12-08-2023	IPR007696	DNA mismatch repair protein MutS, core	GO:0005524|GO:0006298|GO:0030983
KAI2757217.1	45cf26b7ed672e82981dee044e81a84b	943	ProSitePatterns	PS00486	DNA mismatch repair proteins mutS family signature.	737	753	-	T	12-08-2023	IPR000432	DNA mismatch repair protein MutS, C-terminal	GO:0005524|GO:0006298|GO:0030983
KAI2757217.1	45cf26b7ed672e82981dee044e81a84b	943	FunFam	G3DSA:3.40.50.300:FF:000523	DNA mismatch repair protein	614	943	2.3E-158	T	12-08-2023	-	-
KAI2757217.1	45cf26b7ed672e82981dee044e81a84b	943	SUPERFAMILY	SSF52540	P-loop containing nucleoside triphosphate hydrolases	613	863	3.49E-53	T	12-08-2023	IPR027417	P-loop containing nucleoside triphosphate hydrolase	-
KAI2757217.1	45cf26b7ed672e82981dee044e81a84b	943	Pfam	PF00488	MutS domain V	659	862	2.8E-81	T	12-08-2023	IPR000432	DNA mismatch repair protein MutS, C-terminal	GO:0005524|GO:0006298|GO:0030983
KAI2757217.1	45cf26b7ed672e82981dee044e81a84b	943	PIRSF	PIRSF005813	MSH2	1	942	0.0	T	12-08-2023	IPR011184	DNA mismatch repair Msh2-type	GO:0005524|GO:0006298|GO:0030983
KAI2757217.1	45cf26b7ed672e82981dee044e81a84b	943	Pfam	PF01624	MutS domain I	16	124	7.8E-15	T	12-08-2023	IPR007695	DNA mismatch repair protein MutS-like, N-terminal	GO:0005524|GO:0006298|GO:0030983
KAI2757217.1	45cf26b7ed672e82981dee044e81a84b	943	CDD	cd03285	ABC_MSH2_euk	627	862	5.91789E-149	T	12-08-2023	IPR032642	DNA mismatch repair protein Msh2, ATP-binding cassette domain	GO:0005524
KAI2757217.1	45cf26b7ed672e82981dee044e81a84b	943	FunFam	G3DSA:1.10.1420.10:FF:000017	DNA mismatch repair protein Msh2	293	462	4.7E-97	T	12-08-2023	-	-
KAI2757217.1	45cf26b7ed672e82981dee044e81a84b	943	FunFam	G3DSA:3.40.1170.10:FF:000003	DNA mismatch repair protein	1	117	9.9E-40	T	12-08-2023	-	-
KAI2757217.1	45cf26b7ed672e82981dee044e81a84b	943	FunFam	G3DSA:1.10.1420.10:FF:000015	DNA mismatch repair protein Msh2	465	547	6.6E-49	T	12-08-2023	-	-
KAI2757217.1	45cf26b7ed672e82981dee044e81a84b	943	SUPERFAMILY	SSF48334	DNA repair protein MutS, domain III	297	608	8.63E-67	T	12-08-2023	IPR036187	DNA mismatch repair protein MutS, core domain superfamily	-
KAI2757217.1	45cf26b7ed672e82981dee044e81a84b	943	SMART	SM00533	DNAend	314	639	4.0E-95	T	12-08-2023	IPR007696	DNA mismatch repair protein MutS, core	GO:0005524|GO:0006298|GO:0030983
KAI2757217.1	45cf26b7ed672e82981dee044e81a84b	943	Gene3D	G3DSA:1.10.1420.10	-	293	462	4.7E-39	T	12-08-2023	-	-
KAI2757217.1	45cf26b7ed672e82981dee044e81a84b	943	Pfam	PF05190	MutS family domain IV	467	560	5.2E-18	T	12-08-2023	IPR007861	DNA mismatch repair protein MutS, clamp	GO:0005524|GO:0006298|GO:0030983
KAI2757217.1	45cf26b7ed672e82981dee044e81a84b	943	PANTHER	PTHR11361	DNA MISMATCH REPAIR PROTEIN MUTS FAMILY MEMBER	55	875	4.9E-167	T	12-08-2023	IPR045076	DNA mismatch repair MutS family	GO:0005524|GO:0006298|GO:0030983|GO:0140664
CAJ0955069.1	81c9dbafd14223263e13fd66f79e6c4c	822	SMART	SM00534	mutATP5	605	791	7.2E-96	T	12-08-2023	IPR000432	DNA mismatch repair protein MutS, C-terminal	GO:0005524|GO:0006298|GO:0030983
CAJ0955069.1	81c9dbafd14223263e13fd66f79e6c4c	822	Gene3D	G3DSA:3.30.420.110	MutS, connector domain	106	267	2.4E-20	T	12-08-2023	IPR036678	MutS, connector domain superfamily	GO:0005524|GO:0006298|GO:0030983
CAJ0955069.1	81c9dbafd14223263e13fd66f79e6c4c	822	PIRSF	PIRSF005813	MSH2	2	608	2.2E-128	T	12-08-2023	IPR011184	DNA mismatch repair Msh2-type	GO:0005524|GO:0006298|GO:0030983
CAJ0955069.1	81c9dbafd14223263e13fd66f79e6c4c	822	PIRSF	PIRSF005813	MSH2	600	822	1.8E-98	T	12-08-2023	IPR011184	DNA mismatch repair Msh2-type	GO:0005524|GO:0006298|GO:0030983
CAJ0955069.1	81c9dbafd14223263e13fd66f79e6c4c	822	Gene3D	G3DSA:3.40.1170.10	DNA repair protein MutS, domain I	3	105	2.7E-20	T	12-08-2023	IPR016151	DNA mismatch repair protein MutS, N-terminal	GO:0005524|GO:0006298|GO:0030983
CAJ0955069.1	81c9dbafd14223263e13fd66f79e6c4c	822	Pfam	PF05192	MutS domain III	278	583	2.8E-31	T	12-08-2023	IPR007696	DNA mismatch repair protein MutS, core	GO:0005524|GO:0006298|GO:0030983
CAJ0955069.1	81c9dbafd14223263e13fd66f79e6c4c	822	Coils	Coil	Coil	187	207	-	T	12-08-2023	-	-
CAJ0955069.1	81c9dbafd14223263e13fd66f79e6c4c	822	SMART	SM00533	DNAend	295	613	2.2E-51	T	12-08-2023	IPR007696	DNA mismatch repair protein MutS, core	GO:0005524|GO:0006298|GO:0030983
CAJ0955069.1	81c9dbafd14223263e13fd66f79e6c4c	822	PANTHER	PTHR11361	DNA MISMATCH REPAIR PROTEIN MUTS FAMILY MEMBER	94	809	7.3E-118	T	12-08-2023	IPR045076	DNA mismatch repair MutS family	GO:0005524|GO:0006298|GO:0030983|GO:0140664
CAJ0955069.1	81c9dbafd14223263e13fd66f79e6c4c	822	Pfam	PF05188	MutS domain II	135	257	1.1E-6	T	12-08-2023	IPR007860	DNA mismatch repair protein MutS, connector domain	GO:0005524|GO:0006298|GO:0030983
CAJ0955069.1	81c9dbafd14223263e13fd66f79e6c4c	822	Gene3D	G3DSA:3.40.50.300	-	527	795	2.0E-71	T	12-08-2023	IPR027417	P-loop containing nucleoside triphosphate hydrolase	-
CAJ0955069.1	81c9dbafd14223263e13fd66f79e6c4c	822	Coils	Coil	Coil	530	550	-	T	12-08-2023	-	-
CAJ0955069.1	81c9dbafd14223263e13fd66f79e6c4c	822	Pfam	PF00488	MutS domain V	609	794	5.2E-75	T	12-08-2023	IPR000432	DNA mismatch repair protein MutS, C-terminal	GO:0005524|GO:0006298|GO:0030983
CAJ0955069.1	81c9dbafd14223263e13fd66f79e6c4c	822	Pfam	PF05190	MutS family domain IV	451	539	3.9E-13	T	12-08-2023	IPR007861	DNA mismatch repair protein MutS, clamp	GO:0005524|GO:0006298|GO:0030983
CAJ0955069.1	81c9dbafd14223263e13fd66f79e6c4c	822	SUPERFAMILY	SSF52540	P-loop containing nucleoside triphosphate hydrolases	601	794	1.37E-41	T	12-08-2023	IPR027417	P-loop containing nucleoside triphosphate hydrolase	-
CAJ0955069.1	81c9dbafd14223263e13fd66f79e6c4c	822	Coils	Coil	Coil	455	475	-	T	12-08-2023	-	-
CAJ0955069.1	81c9dbafd14223263e13fd66f79e6c4c	822	ProSitePatterns	PS00486	DNA mismatch repair proteins mutS family signature.	686	702	-	T	12-08-2023	IPR000432	DNA mismatch repair protein MutS, C-terminal	GO:0005524|GO:0006298|GO:0030983
CAJ0955069.1	81c9dbafd14223263e13fd66f79e6c4c	822	Gene3D	G3DSA:1.10.1420.10	-	448	526	1.6E-21	T	12-08-2023	-	-
CAJ0955069.1	81c9dbafd14223263e13fd66f79e6c4c	822	Gene3D	G3DSA:1.10.1420.10	-	270	444	2.1E-36	T	12-08-2023	-	-
CAJ0955069.1	81c9dbafd14223263e13fd66f79e6c4c	822	SUPERFAMILY	SSF48334	DNA repair protein MutS, domain III	275	588	6.93E-55	T	12-08-2023	IPR036187	DNA mismatch repair protein MutS, core domain superfamily	-
CAJ0955069.1	81c9dbafd14223263e13fd66f79e6c4c	822	Pfam	PF01624	MutS domain I	16	95	3.5E-6	T	12-08-2023	IPR007695	DNA mismatch repair protein MutS-like, N-terminal	GO:0005524|GO:0006298|GO:0030983
KIK68075.1	77b7dc7bf15df3ff44dea33dcfe45677	966	SMART	SM00533	DNAend	346	672	2.8E-78	T	12-08-2023	IPR007696	DNA mismatch repair protein MutS, core	GO:0005524|GO:0006298|GO:0030983
KIK68075.1	77b7dc7bf15df3ff44dea33dcfe45677	966	SUPERFAMILY	SSF48334	DNA repair protein MutS, domain III	326	641	1.57E-66	T	12-08-2023	IPR036187	DNA mismatch repair protein MutS, core domain superfamily	-
KIK68075.1	77b7dc7bf15df3ff44dea33dcfe45677	966	Gene3D	G3DSA:1.10.1420.10	-	325	636	3.8E-66	T	12-08-2023	-	-
KIK68075.1	77b7dc7bf15df3ff44dea33dcfe45677	966	Gene3D	G3DSA:3.40.50.300	-	647	956	4.7E-101	T	12-08-2023	IPR027417	P-loop containing nucleoside triphosphate hydrolase	-
KIK68075.1	77b7dc7bf15df3ff44dea33dcfe45677	966	Pfam	PF05188	MutS domain II	166	310	3.4E-15	T	12-08-2023	IPR007860	DNA mismatch repair protein MutS, connector domain	GO:0005524|GO:0006298|GO:0030983
KIK68075.1	77b7dc7bf15df3ff44dea33dcfe45677	966	FunFam	G3DSA:3.30.420.110:FF:000002	DNA mismatch repair protein	128	320	1.1E-52	T	12-08-2023	-	-
KIK68075.1	77b7dc7bf15df3ff44dea33dcfe45677	966	PANTHER	PTHR11361	DNA MISMATCH REPAIR PROTEIN MUTS FAMILY MEMBER	131	887	3.1E-155	T	12-08-2023	IPR045076	DNA mismatch repair MutS family	GO:0005524|GO:0006298|GO:0030983|GO:0140664
KIK68075.1	77b7dc7bf15df3ff44dea33dcfe45677	966	Pfam	PF01624	MutS domain I	17	133	1.7E-5	T	12-08-2023	IPR007695	DNA mismatch repair protein MutS-like, N-terminal	GO:0005524|GO:0006298|GO:0030983
KIK68075.1	77b7dc7bf15df3ff44dea33dcfe45677	966	SUPERFAMILY	SSF52540	P-loop containing nucleoside triphosphate hydrolases	646	887	1.49E-55	T	12-08-2023	IPR027417	P-loop containing nucleoside triphosphate hydrolase	-
KIK68075.1	77b7dc7bf15df3ff44dea33dcfe45677	966	ProSitePatterns	PS00486	DNA mismatch repair proteins mutS family signature.	770	786	-	T	12-08-2023	IPR000432	DNA mismatch repair protein MutS, C-terminal	GO:0005524|GO:0006298|GO:0030983
KIK68075.1	77b7dc7bf15df3ff44dea33dcfe45677	966	Pfam	PF00488	MutS domain V	692	886	9.9E-84	T	12-08-2023	IPR000432	DNA mismatch repair protein MutS, C-terminal	GO:0005524|GO:0006298|GO:0030983
KIK68075.1	77b7dc7bf15df3ff44dea33dcfe45677	966	FunFam	G3DSA:3.40.50.300:FF:000925	DNA mismatch repair protein MSH2	647	959	2.7E-140	T	12-08-2023	-	-
KIK68075.1	77b7dc7bf15df3ff44dea33dcfe45677	966	Coils	Coil	Coil	506	526	-	T	12-08-2023	-	-
KIK68075.1	77b7dc7bf15df3ff44dea33dcfe45677	966	FunFam	G3DSA:1.10.1420.10:FF:000003	DNA mismatch repair protein	323	544	1.6E-69	T	12-08-2023	-	-
KIK68075.1	77b7dc7bf15df3ff44dea33dcfe45677	966	PIRSF	PIRSF005813	MSH2	2	965	0.0	T	12-08-2023	IPR011184	DNA mismatch repair Msh2-type	GO:0005524|GO:0006298|GO:0030983
KIK68075.1	77b7dc7bf15df3ff44dea33dcfe45677	966	Gene3D	G3DSA:1.10.1420.10	-	451	580	3.8E-66	T	12-08-2023	-	-
KIK68075.1	77b7dc7bf15df3ff44dea33dcfe45677	966	SMART	SM00534	mutATP5	689	883	1.1E-122	T	12-08-2023	IPR000432	DNA mismatch repair protein MutS, C-terminal	GO:0005524|GO:0006298|GO:0030983
KIK68075.1	77b7dc7bf15df3ff44dea33dcfe45677	966	Gene3D	G3DSA:3.30.420.110	MutS, connector domain	128	320	6.2E-55	T	12-08-2023	IPR036678	MutS, connector domain superfamily	GO:0005524|GO:0006298|GO:0030983
KIK68075.1	77b7dc7bf15df3ff44dea33dcfe45677	966	Pfam	PF05190	MutS family domain IV	501	593	3.3E-17	T	12-08-2023	IPR007861	DNA mismatch repair protein MutS, clamp	GO:0005524|GO:0006298|GO:0030983
KIK68075.1	77b7dc7bf15df3ff44dea33dcfe45677	966	CDD	cd03285	ABC_MSH2_euk	660	886	1.2944E-147	T	12-08-2023	IPR032642	DNA mismatch repair protein Msh2, ATP-binding cassette domain	GO:0005524
KIK68075.1	77b7dc7bf15df3ff44dea33dcfe45677	966	Gene3D	G3DSA:3.40.1170.10	DNA repair protein MutS, domain I	1	127	5.2E-30	T	12-08-2023	IPR016151	DNA mismatch repair protein MutS, N-terminal	GO:0005524|GO:0006298|GO:0030983
KIK68075.1	77b7dc7bf15df3ff44dea33dcfe45677	966	Pfam	PF05192	MutS domain III	328	636	4.0E-33	T	12-08-2023	IPR007696	DNA mismatch repair protein MutS, core	GO:0005524|GO:0006298|GO:0030983
KAI5568286.1	08717b68f873f0da7534b64028db3678	576	FunFam	G3DSA:3.40.50.300:FF:001241	Endonuclease MutS2 isoform X1	267	563	3.7E-167	T	12-08-2023	-	-
KAI5568286.1	08717b68f873f0da7534b64028db3678	576	SUPERFAMILY	SSF52540	P-loop containing nucleoside triphosphate hydrolases	277	478	7.73E-34	T	12-08-2023	IPR027417	P-loop containing nucleoside triphosphate hydrolase	-
KAI5568286.1	08717b68f873f0da7534b64028db3678	576	SMART	SM00534	mutATP5	292	478	1.5E-61	T	12-08-2023	IPR000432	DNA mismatch repair protein MutS, C-terminal	GO:0005524|GO:0006298|GO:0030983
KAI5568286.1	08717b68f873f0da7534b64028db3678	576	PANTHER	PTHR11361	DNA MISMATCH REPAIR PROTEIN MUTS FAMILY MEMBER	16	492	8.6E-96	T	12-08-2023	IPR045076	DNA mismatch repair MutS family	GO:0005524|GO:0006298|GO:0030983|GO:0140664
KAI5568286.1	08717b68f873f0da7534b64028db3678	576	SUPERFAMILY	SSF48334	DNA repair protein MutS, domain III	34	199	1.83E-7	T	12-08-2023	IPR036187	DNA mismatch repair protein MutS, core domain superfamily	-
KAI5568286.1	08717b68f873f0da7534b64028db3678	576	Coils	Coil	Coil	62	89	-	T	12-08-2023	-	-
KAI5568286.1	08717b68f873f0da7534b64028db3678	576	ProSitePatterns	PS00486	DNA mismatch repair proteins mutS family signature.	374	390	-	T	12-08-2023	IPR000432	DNA mismatch repair protein MutS, C-terminal	GO:0005524|GO:0006298|GO:0030983
KAI5568286.1	08717b68f873f0da7534b64028db3678	576	Gene3D	G3DSA:3.40.50.300	-	237	563	1.3E-76	T	12-08-2023	IPR027417	P-loop containing nucleoside triphosphate hydrolase	-
KAI5568286.1	08717b68f873f0da7534b64028db3678	576	Pfam	PF00488	MutS domain V	296	477	2.2E-32	T	12-08-2023	IPR000432	DNA mismatch repair protein MutS, C-terminal	GO:0005524|GO:0006298|GO:0030983
EFE31952.1	85db572b2c3d297cff220baa2d60a6c5	942	CDD	cd03285	ABC_MSH2_euk	627	858	2.05315E-146	T	12-08-2023	IPR032642	DNA mismatch repair protein Msh2, ATP-binding cassette domain	GO:0005524
EFE31952.1	85db572b2c3d297cff220baa2d60a6c5	942	SUPERFAMILY	SSF48334	DNA repair protein MutS, domain III	297	608	1.44E-68	T	12-08-2023	IPR036187	DNA mismatch repair protein MutS, core domain superfamily	-
EFE31952.1	85db572b2c3d297cff220baa2d60a6c5	942	FunFam	G3DSA:3.40.1170.10:FF:000003	DNA mismatch repair protein	1	116	1.7E-36	T	12-08-2023	-	-
EFE31952.1	85db572b2c3d297cff220baa2d60a6c5	942	Pfam	PF05188	MutS domain II	142	283	2.8E-22	T	12-08-2023	IPR007860	DNA mismatch repair protein MutS, connector domain	GO:0005524|GO:0006298|GO:0030983
EFE31952.1	85db572b2c3d297cff220baa2d60a6c5	942	ProSitePatterns	PS00486	DNA mismatch repair proteins mutS family signature.	737	753	-	T	12-08-2023	IPR000432	DNA mismatch repair protein MutS, C-terminal	GO:0005524|GO:0006298|GO:0030983
EFE31952.1	85db572b2c3d297cff220baa2d60a6c5	942	SUPERFAMILY	SSF52540	P-loop containing nucleoside triphosphate hydrolases	613	859	6.1E-53	T	12-08-2023	IPR027417	P-loop containing nucleoside triphosphate hydrolase	-
EFE31952.1	85db572b2c3d297cff220baa2d60a6c5	942	FunFam	G3DSA:3.40.50.300:FF:000523	DNA mismatch repair protein	614	942	1.8E-155	T	12-08-2023	-	-
EFE31952.1	85db572b2c3d297cff220baa2d60a6c5	942	FunFam	G3DSA:3.30.420.110:FF:000002	DNA mismatch repair protein	117	291	1.6E-61	T	12-08-2023	-	-
EFE31952.1	85db572b2c3d297cff220baa2d60a6c5	942	FunFam	G3DSA:1.10.1420.10:FF:000017	DNA mismatch repair protein Msh2	293	462	6.1E-94	T	12-08-2023	-	-
EFE31952.1	85db572b2c3d297cff220baa2d60a6c5	942	Gene3D	G3DSA:1.10.1420.10	-	293	465	1.9E-39	T	12-08-2023	-	-
EFE31952.1	85db572b2c3d297cff220baa2d60a6c5	942	PIRSF	PIRSF005813	MSH2	1	940	0.0	T	12-08-2023	IPR011184	DNA mismatch repair Msh2-type	GO:0005524|GO:0006298|GO:0030983
EFE31952.1	85db572b2c3d297cff220baa2d60a6c5	942	PANTHER	PTHR11361	DNA MISMATCH REPAIR PROTEIN MUTS FAMILY MEMBER	49	874	4.3E-165	T	12-08-2023	IPR045076	DNA mismatch repair MutS family	GO:0005524|GO:0006298|GO:0030983|GO:0140664
EFE31952.1	85db572b2c3d297cff220baa2d60a6c5	942	SMART	SM00534	mutATP5	656	855	5.7E-118	T	12-08-2023	IPR000432	DNA mismatch repair protein MutS, C-terminal	GO:0005524|GO:0006298|GO:0030983
EFE31952.1	85db572b2c3d297cff220baa2d60a6c5	942	Pfam	PF00488	MutS domain V	659	858	5.9E-82	T	12-08-2023	IPR000432	DNA mismatch repair protein MutS, C-terminal	GO:0005524|GO:0006298|GO:0030983
EFE31952.1	85db572b2c3d297cff220baa2d60a6c5	942	Gene3D	G3DSA:3.30.420.110	MutS, connector domain	117	291	5.8E-54	T	12-08-2023	IPR036678	MutS, connector domain superfamily	GO:0005524|GO:0006298|GO:0030983
EFE31952.1	85db572b2c3d297cff220baa2d60a6c5	942	Gene3D	G3DSA:1.10.1420.10	-	466	547	4.4E-31	T	12-08-2023	-	-
EFE31952.1	85db572b2c3d297cff220baa2d60a6c5	942	Pfam	PF05190	MutS family domain IV	467	560	4.8E-19	T	12-08-2023	IPR007861	DNA mismatch repair protein MutS, clamp	GO:0005524|GO:0006298|GO:0030983
EFE31952.1	85db572b2c3d297cff220baa2d60a6c5	942	Gene3D	G3DSA:3.40.1170.10	DNA repair protein MutS, domain I	1	116	2.0E-39	T	12-08-2023	IPR016151	DNA mismatch repair protein MutS, N-terminal	GO:0005524|GO:0006298|GO:0030983
EFE31952.1	85db572b2c3d297cff220baa2d60a6c5	942	Pfam	PF01624	MutS domain I	14	123	7.0E-16	T	12-08-2023	IPR007695	DNA mismatch repair protein MutS-like, N-terminal	GO:0005524|GO:0006298|GO:0030983
EFE31952.1	85db572b2c3d297cff220baa2d60a6c5	942	Pfam	PF05192	MutS domain III	299	603	5.5E-36	T	12-08-2023	IPR007696	DNA mismatch repair protein MutS, core	GO:0005524|GO:0006298|GO:0030983
EFE31952.1	85db572b2c3d297cff220baa2d60a6c5	942	Coils	Coil	Coil	913	933	-	T	12-08-2023	-	-
EFE31952.1	85db572b2c3d297cff220baa2d60a6c5	942	SMART	SM00533	DNAend	314	639	1.4E-103	T	12-08-2023	IPR007696	DNA mismatch repair protein MutS, core	GO:0005524|GO:0006298|GO:0030983
EFE31952.1	85db572b2c3d297cff220baa2d60a6c5	942	Gene3D	G3DSA:3.40.50.300	-	614	941	1.7E-103	T	12-08-2023	IPR027417	P-loop containing nucleoside triphosphate hydrolase	-
EFE31952.1	85db572b2c3d297cff220baa2d60a6c5	942	FunFam	G3DSA:1.10.1420.10:FF:000015	DNA mismatch repair protein Msh2	465	547	1.4E-50	T	12-08-2023	-	-
XP_003012592.1	85db572b2c3d297cff220baa2d60a6c5	942	CDD	cd03285	ABC_MSH2_euk	627	858	2.05315E-146	T	12-08-2023	IPR032642	DNA mismatch repair protein Msh2, ATP-binding cassette domain	GO:0005524
XP_003012592.1	85db572b2c3d297cff220baa2d60a6c5	942	SUPERFAMILY	SSF48334	DNA repair protein MutS, domain III	297	608	1.44E-68	T	12-08-2023	IPR036187	DNA mismatch repair protein MutS, core domain superfamily	-
XP_003012592.1	85db572b2c3d297cff220baa2d60a6c5	942	FunFam	G3DSA:3.40.1170.10:FF:000003	DNA mismatch repair protein	1	116	1.7E-36	T	12-08-2023	-	-
XP_003012592.1	85db572b2c3d297cff220baa2d60a6c5	942	Pfam	PF05188	MutS domain II	142	283	2.8E-22	T	12-08-2023	IPR007860	DNA mismatch repair protein MutS, connector domain	GO:0005524|GO:0006298|GO:0030983
XP_003012592.1	85db572b2c3d297cff220baa2d60a6c5	942	ProSitePatterns	PS00486	DNA mismatch repair proteins mutS family signature.	737	753	-	T	12-08-2023	IPR000432	DNA mismatch repair protein MutS, C-terminal	GO:0005524|GO:0006298|GO:0030983
XP_003012592.1	85db572b2c3d297cff220baa2d60a6c5	942	SUPERFAMILY	SSF52540	P-loop containing nucleoside triphosphate hydrolases	613	859	6.1E-53	T	12-08-2023	IPR027417	P-loop containing nucleoside triphosphate hydrolase	-
XP_003012592.1	85db572b2c3d297cff220baa2d60a6c5	942	FunFam	G3DSA:3.40.50.300:FF:000523	DNA mismatch repair protein	614	942	1.8E-155	T	12-08-2023	-	-
XP_003012592.1	85db572b2c3d297cff220baa2d60a6c5	942	FunFam	G3DSA:3.30.420.110:FF:000002	DNA mismatch repair protein	117	291	1.6E-61	T	12-08-2023	-	-
XP_003012592.1	85db572b2c3d297cff220baa2d60a6c5	942	FunFam	G3DSA:1.10.1420.10:FF:000017	DNA mismatch repair protein Msh2	293	462	6.1E-94	T	12-08-2023	-	-
XP_003012592.1	85db572b2c3d297cff220baa2d60a6c5	942	Gene3D	G3DSA:1.10.1420.10	-	293	465	1.9E-39	T	12-08-2023	-	-
XP_003012592.1	85db572b2c3d297cff220baa2d60a6c5	942	PIRSF	PIRSF005813	MSH2	1	940	0.0	T	12-08-2023	IPR011184	DNA mismatch repair Msh2-type	GO:0005524|GO:0006298|GO:0030983
XP_003012592.1	85db572b2c3d297cff220baa2d60a6c5	942	PANTHER	PTHR11361	DNA MISMATCH REPAIR PROTEIN MUTS FAMILY MEMBER	49	874	4.3E-165	T	12-08-2023	IPR045076	DNA mismatch repair MutS family	GO:0005524|GO:0006298|GO:0030983|GO:0140664
XP_003012592.1	85db572b2c3d297cff220baa2d60a6c5	942	SMART	SM00534	mutATP5	656	855	5.7E-118	T	12-08-2023	IPR000432	DNA mismatch repair protein MutS, C-terminal	GO:0005524|GO:0006298|GO:0030983
XP_003012592.1	85db572b2c3d297cff220baa2d60a6c5	942	Pfam	PF00488	MutS domain V	659	858	5.9E-82	T	12-08-2023	IPR000432	DNA mismatch repair protein MutS, C-terminal	GO:0005524|GO:0006298|GO:0030983
XP_003012592.1	85db572b2c3d297cff220baa2d60a6c5	942	Gene3D	G3DSA:3.30.420.110	MutS, connector domain	117	291	5.8E-54	T	12-08-2023	IPR036678	MutS, connector domain superfamily	GO:0005524|GO:0006298|GO:0030983
XP_003012592.1	85db572b2c3d297cff220baa2d60a6c5	942	Gene3D	G3DSA:1.10.1420.10	-	466	547	4.4E-31	T	12-08-2023	-	-
XP_003012592.1	85db572b2c3d297cff220baa2d60a6c5	942	Pfam	PF05190	MutS family domain IV	467	560	4.8E-19	T	12-08-2023	IPR007861	DNA mismatch repair protein MutS, clamp	GO:0005524|GO:0006298|GO:0030983
XP_003012592.1	85db572b2c3d297cff220baa2d60a6c5	942	Gene3D	G3DSA:3.40.1170.10	DNA repair protein MutS, domain I	1	116	2.0E-39	T	12-08-2023	IPR016151	DNA mismatch repair protein MutS, N-terminal	GO:0005524|GO:0006298|GO:0030983
XP_003012592.1	85db572b2c3d297cff220baa2d60a6c5	942	Pfam	PF01624	MutS domain I	14	123	7.0E-16	T	12-08-2023	IPR007695	DNA mismatch repair protein MutS-like, N-terminal	GO:0005524|GO:0006298|GO:0030983
XP_003012592.1	85db572b2c3d297cff220baa2d60a6c5	942	Pfam	PF05192	MutS domain III	299	603	5.5E-36	T	12-08-2023	IPR007696	DNA mismatch repair protein MutS, core	GO:0005524|GO:0006298|GO:0030983
XP_003012592.1	85db572b2c3d297cff220baa2d60a6c5	942	Coils	Coil	Coil	913	933	-	T	12-08-2023	-	-
XP_003012592.1	85db572b2c3d297cff220baa2d60a6c5	942	SMART	SM00533	DNAend	314	639	1.4E-103	T	12-08-2023	IPR007696	DNA mismatch repair protein MutS, core	GO:0005524|GO:0006298|GO:0030983
XP_003012592.1	85db572b2c3d297cff220baa2d60a6c5	942	Gene3D	G3DSA:3.40.50.300	-	614	941	1.7E-103	T	12-08-2023	IPR027417	P-loop containing nucleoside triphosphate hydrolase	-
XP_003012592.1	85db572b2c3d297cff220baa2d60a6c5	942	FunFam	G3DSA:1.10.1420.10:FF:000015	DNA mismatch repair protein Msh2	465	547	1.4E-50	T	12-08-2023	-	-
DAA75062.1	85db572b2c3d297cff220baa2d60a6c5	942	CDD	cd03285	ABC_MSH2_euk	627	858	2.05315E-146	T	12-08-2023	IPR032642	DNA mismatch repair protein Msh2, ATP-binding cassette domain	GO:0005524
DAA75062.1	85db572b2c3d297cff220baa2d60a6c5	942	SUPERFAMILY	SSF48334	DNA repair protein MutS, domain III	297	608	1.44E-68	T	12-08-2023	IPR036187	DNA mismatch repair protein MutS, core domain superfamily	-
DAA75062.1	85db572b2c3d297cff220baa2d60a6c5	942	FunFam	G3DSA:3.40.1170.10:FF:000003	DNA mismatch repair protein	1	116	1.7E-36	T	12-08-2023	-	-
DAA75062.1	85db572b2c3d297cff220baa2d60a6c5	942	Pfam	PF05188	MutS domain II	142	283	2.8E-22	T	12-08-2023	IPR007860	DNA mismatch repair protein MutS, connector domain	GO:0005524|GO:0006298|GO:0030983
DAA75062.1	85db572b2c3d297cff220baa2d60a6c5	942	ProSitePatterns	PS00486	DNA mismatch repair proteins mutS family signature.	737	753	-	T	12-08-2023	IPR000432	DNA mismatch repair protein MutS, C-terminal	GO:0005524|GO:0006298|GO:0030983
DAA75062.1	85db572b2c3d297cff220baa2d60a6c5	942	SUPERFAMILY	SSF52540	P-loop containing nucleoside triphosphate hydrolases	613	859	6.1E-53	T	12-08-2023	IPR027417	P-loop containing nucleoside triphosphate hydrolase	-
DAA75062.1	85db572b2c3d297cff220baa2d60a6c5	942	FunFam	G3DSA:3.40.50.300:FF:000523	DNA mismatch repair protein	614	942	1.8E-155	T	12-08-2023	-	-
DAA75062.1	85db572b2c3d297cff220baa2d60a6c5	942	FunFam	G3DSA:3.30.420.110:FF:000002	DNA mismatch repair protein	117	291	1.6E-61	T	12-08-2023	-	-
DAA75062.1	85db572b2c3d297cff220baa2d60a6c5	942	FunFam	G3DSA:1.10.1420.10:FF:000017	DNA mismatch repair protein Msh2	293	462	6.1E-94	T	12-08-2023	-	-
DAA75062.1	85db572b2c3d297cff220baa2d60a6c5	942	Gene3D	G3DSA:1.10.1420.10	-	293	465	1.9E-39	T	12-08-2023	-	-
DAA75062.1	85db572b2c3d297cff220baa2d60a6c5	942	PIRSF	PIRSF005813	MSH2	1	940	0.0	T	12-08-2023	IPR011184	DNA mismatch repair Msh2-type	GO:0005524|GO:0006298|GO:0030983
DAA75062.1	85db572b2c3d297cff220baa2d60a6c5	942	PANTHER	PTHR11361	DNA MISMATCH REPAIR PROTEIN MUTS FAMILY MEMBER	49	874	4.3E-165	T	12-08-2023	IPR045076	DNA mismatch repair MutS family	GO:0005524|GO:0006298|GO:0030983|GO:0140664
DAA75062.1	85db572b2c3d297cff220baa2d60a6c5	942	SMART	SM00534	mutATP5	656	855	5.7E-118	T	12-08-2023	IPR000432	DNA mismatch repair protein MutS, C-terminal	GO:0005524|GO:0006298|GO:0030983
DAA75062.1	85db572b2c3d297cff220baa2d60a6c5	942	Pfam	PF00488	MutS domain V	659	858	5.9E-82	T	12-08-2023	IPR000432	DNA mismatch repair protein MutS, C-terminal	GO:0005524|GO:0006298|GO:0030983
DAA75062.1	85db572b2c3d297cff220baa2d60a6c5	942	Gene3D	G3DSA:3.30.420.110	MutS, connector domain	117	291	5.8E-54	T	12-08-2023	IPR036678	MutS, connector domain superfamily	GO:0005524|GO:0006298|GO:0030983
DAA75062.1	85db572b2c3d297cff220baa2d60a6c5	942	Gene3D	G3DSA:1.10.1420.10	-	466	547	4.4E-31	T	12-08-2023	-	-
DAA75062.1	85db572b2c3d297cff220baa2d60a6c5	942	Pfam	PF05190	MutS family domain IV	467	560	4.8E-19	T	12-08-2023	IPR007861	DNA mismatch repair protein MutS, clamp	GO:0005524|GO:0006298|GO:0030983
DAA75062.1	85db572b2c3d297cff220baa2d60a6c5	942	Gene3D	G3DSA:3.40.1170.10	DNA repair protein MutS, domain I	1	116	2.0E-39	T	12-08-2023	IPR016151	DNA mismatch repair protein MutS, N-terminal	GO:0005524|GO:0006298|GO:0030983
DAA75062.1	85db572b2c3d297cff220baa2d60a6c5	942	Pfam	PF01624	MutS domain I	14	123	7.0E-16	T	12-08-2023	IPR007695	DNA mismatch repair protein MutS-like, N-terminal	GO:0005524|GO:0006298|GO:0030983
DAA75062.1	85db572b2c3d297cff220baa2d60a6c5	942	Pfam	PF05192	MutS domain III	299	603	5.5E-36	T	12-08-2023	IPR007696	DNA mismatch repair protein MutS, core	GO:0005524|GO:0006298|GO:0030983
DAA75062.1	85db572b2c3d297cff220baa2d60a6c5	942	Coils	Coil	Coil	913	933	-	T	12-08-2023	-	-
DAA75062.1	85db572b2c3d297cff220baa2d60a6c5	942	SMART	SM00533	DNAend	314	639	1.4E-103	T	12-08-2023	IPR007696	DNA mismatch repair protein MutS, core	GO:0005524|GO:0006298|GO:0030983
DAA75062.1	85db572b2c3d297cff220baa2d60a6c5	942	Gene3D	G3DSA:3.40.50.300	-	614	941	1.7E-103	T	12-08-2023	IPR027417	P-loop containing nucleoside triphosphate hydrolase	-
DAA75062.1	85db572b2c3d297cff220baa2d60a6c5	942	FunFam	G3DSA:1.10.1420.10:FF:000015	DNA mismatch repair protein Msh2	465	547	1.4E-50	T	12-08-2023	-	-
KAJ6359074.1	9c6e9b37ceaf33a74deb22edf6b9edab	895	Gene3D	G3DSA:1.10.1420.10	-	443	527	2.5E-23	T	12-08-2023	-	-
KAJ6359074.1	9c6e9b37ceaf33a74deb22edf6b9edab	895	Gene3D	G3DSA:3.40.1170.10	DNA repair protein MutS, domain I	9	96	6.7E-21	T	12-08-2023	IPR016151	DNA mismatch repair protein MutS, N-terminal	GO:0005524|GO:0006298|GO:0030983
KAJ6359074.1	9c6e9b37ceaf33a74deb22edf6b9edab	895	SMART	SM00533	DNAend	291	595	2.8E-76	T	12-08-2023	IPR007696	DNA mismatch repair protein MutS, core	GO:0005524|GO:0006298|GO:0030983
KAJ6359074.1	9c6e9b37ceaf33a74deb22edf6b9edab	895	FunFam	G3DSA:1.10.1420.10:FF:000003	DNA mismatch repair protein	271	488	3.0E-80	T	12-08-2023	-	-
KAJ6359074.1	9c6e9b37ceaf33a74deb22edf6b9edab	895	SUPERFAMILY	SSF52540	P-loop containing nucleoside triphosphate hydrolases	581	815	5.89E-49	T	12-08-2023	IPR027417	P-loop containing nucleoside triphosphate hydrolase	-
KAJ6359074.1	9c6e9b37ceaf33a74deb22edf6b9edab	895	CDD	cd03285	ABC_MSH2_euk	583	814	4.08045E-147	T	12-08-2023	IPR032642	DNA mismatch repair protein Msh2, ATP-binding cassette domain	GO:0005524
KAJ6359074.1	9c6e9b37ceaf33a74deb22edf6b9edab	895	Pfam	PF00488	MutS domain V	615	814	4.8E-81	T	12-08-2023	IPR000432	DNA mismatch repair protein MutS, C-terminal	GO:0005524|GO:0006298|GO:0030983
KAJ6359074.1	9c6e9b37ceaf33a74deb22edf6b9edab	895	Pfam	PF01624	MutS domain I	25	85	2.2E-5	T	12-08-2023	IPR007695	DNA mismatch repair protein MutS-like, N-terminal	GO:0005524|GO:0006298|GO:0030983
KAJ6359074.1	9c6e9b37ceaf33a74deb22edf6b9edab	895	PIRSF	PIRSF005813	MSH2	81	580	1.5E-171	T	12-08-2023	IPR011184	DNA mismatch repair Msh2-type	GO:0005524|GO:0006298|GO:0030983
KAJ6359074.1	9c6e9b37ceaf33a74deb22edf6b9edab	895	PIRSF	PIRSF005813	MSH2	8	89	6.8E-15	T	12-08-2023	IPR011184	DNA mismatch repair Msh2-type	GO:0005524|GO:0006298|GO:0030983
KAJ6359074.1	9c6e9b37ceaf33a74deb22edf6b9edab	895	PIRSF	PIRSF005813	MSH2	578	895	3.0E-148	T	12-08-2023	IPR011184	DNA mismatch repair Msh2-type	GO:0005524|GO:0006298|GO:0030983
KAJ6359074.1	9c6e9b37ceaf33a74deb22edf6b9edab	895	Pfam	PF05188	MutS domain II	123	260	2.7E-17	T	12-08-2023	IPR007860	DNA mismatch repair protein MutS, connector domain	GO:0005524|GO:0006298|GO:0030983
KAJ6359074.1	9c6e9b37ceaf33a74deb22edf6b9edab	895	ProSitePatterns	PS00486	DNA mismatch repair proteins mutS family signature.	693	709	-	T	12-08-2023	IPR000432	DNA mismatch repair protein MutS, C-terminal	GO:0005524|GO:0006298|GO:0030983
KAJ6359074.1	9c6e9b37ceaf33a74deb22edf6b9edab	895	SMART	SM00534	mutATP5	612	811	9.4E-118	T	12-08-2023	IPR000432	DNA mismatch repair protein MutS, C-terminal	GO:0005524|GO:0006298|GO:0030983
KAJ6359074.1	9c6e9b37ceaf33a74deb22edf6b9edab	895	Gene3D	G3DSA:1.10.1420.10	-	269	439	1.3E-38	T	12-08-2023	-	-
KAJ6359074.1	9c6e9b37ceaf33a74deb22edf6b9edab	895	FunFam	G3DSA:3.30.420.110:FF:000002	DNA mismatch repair protein	99	268	7.8E-64	T	12-08-2023	-	-
KAJ6359074.1	9c6e9b37ceaf33a74deb22edf6b9edab	895	Pfam	PF05192	MutS domain III	277	577	4.5E-29	T	12-08-2023	IPR007696	DNA mismatch repair protein MutS, core	GO:0005524|GO:0006298|GO:0030983
KAJ6359074.1	9c6e9b37ceaf33a74deb22edf6b9edab	895	Coils	Coil	Coil	530	550	-	T	12-08-2023	-	-
KAJ6359074.1	9c6e9b37ceaf33a74deb22edf6b9edab	895	Gene3D	G3DSA:3.40.50.300	-	574	891	1.9E-97	T	12-08-2023	IPR027417	P-loop containing nucleoside triphosphate hydrolase	-
KAJ6359074.1	9c6e9b37ceaf33a74deb22edf6b9edab	895	FunFam	G3DSA:3.40.50.300:FF:000925	DNA mismatch repair protein MSH2	571	891	1.5E-167	T	12-08-2023	-	-
KAJ6359074.1	9c6e9b37ceaf33a74deb22edf6b9edab	895	Pfam	PF05190	MutS family domain IV	446	542	1.9E-16	T	12-08-2023	IPR007861	DNA mismatch repair protein MutS, clamp	GO:0005524|GO:0006298|GO:0030983
KAJ6359074.1	9c6e9b37ceaf33a74deb22edf6b9edab	895	Gene3D	G3DSA:3.30.420.110	MutS, connector domain	99	268	1.1E-49	T	12-08-2023	IPR036678	MutS, connector domain superfamily	GO:0005524|GO:0006298|GO:0030983
KAJ6359074.1	9c6e9b37ceaf33a74deb22edf6b9edab	895	SUPERFAMILY	SSF48334	DNA repair protein MutS, domain III	274	577	8.24E-58	T	12-08-2023	IPR036187	DNA mismatch repair protein MutS, core domain superfamily	-
KAJ6359074.1	9c6e9b37ceaf33a74deb22edf6b9edab	895	PANTHER	PTHR11361	DNA MISMATCH REPAIR PROTEIN MUTS FAMILY MEMBER	58	815	1.9E-148	T	12-08-2023	IPR045076	DNA mismatch repair MutS family	GO:0005524|GO:0006298|GO:0030983|GO:0140664
XP_044184151.1	42cafc5d24a3d9131768aeae44a0ffbd	1369	Gene3D	G3DSA:2.30.30.140	-	47	166	1.3E-26	T	12-08-2023	-	-
XP_044184151.1	42cafc5d24a3d9131768aeae44a0ffbd	1369	Coils	Coil	Coil	266	286	-	T	12-08-2023	-	-
XP_044184151.1	42cafc5d24a3d9131768aeae44a0ffbd	1369	Coils	Coil	Coil	1014	1034	-	T	12-08-2023	-	-
XP_044184151.1	42cafc5d24a3d9131768aeae44a0ffbd	1369	Gene3D	G3DSA:1.10.1420.10	-	913	1043	5.1E-108	T	12-08-2023	-	-
XP_044184151.1	42cafc5d24a3d9131768aeae44a0ffbd	1369	MobiDBLite	mobidb-lite	consensus disorder prediction	16	57	-	T	12-08-2023	-	-
XP_044184151.1	42cafc5d24a3d9131768aeae44a0ffbd	1369	MobiDBLite	mobidb-lite	consensus disorder prediction	244	278	-	T	12-08-2023	-	-
XP_044184151.1	42cafc5d24a3d9131768aeae44a0ffbd	1369	MobiDBLite	mobidb-lite	consensus disorder prediction	303	330	-	T	12-08-2023	-	-
XP_044184151.1	42cafc5d24a3d9131768aeae44a0ffbd	1369	FunFam	G3DSA:3.40.50.300:FF:000645	DNA mismatch repair protein	1076	1349	3.2E-140	T	12-08-2023	-	-
XP_044184151.1	42cafc5d24a3d9131768aeae44a0ffbd	1369	Gene3D	G3DSA:3.30.420.110	MutS, connector domain	548	744	4.1E-61	T	12-08-2023	IPR036678	MutS, connector domain superfamily	GO:0005524|GO:0006298|GO:0030983
XP_044184151.1	42cafc5d24a3d9131768aeae44a0ffbd	1369	SUPERFAMILY	SSF48334	DNA repair protein MutS, domain III	748	1072	7.19E-60	T	12-08-2023	IPR036187	DNA mismatch repair protein MutS, core domain superfamily	-
XP_044184151.1	42cafc5d24a3d9131768aeae44a0ffbd	1369	MobiDBLite	mobidb-lite	consensus disorder prediction	215	232	-	T	12-08-2023	-	-
XP_044184151.1	42cafc5d24a3d9131768aeae44a0ffbd	1369	MobiDBLite	mobidb-lite	consensus disorder prediction	351	370	-	T	12-08-2023	-	-
XP_044184151.1	42cafc5d24a3d9131768aeae44a0ffbd	1369	ProSitePatterns	PS00486	DNA mismatch repair proteins mutS family signature.	1221	1237	-	T	12-08-2023	IPR000432	DNA mismatch repair protein MutS, C-terminal	GO:0005524|GO:0006298|GO:0030983
XP_044184151.1	42cafc5d24a3d9131768aeae44a0ffbd	1369	Gene3D	G3DSA:1.10.1420.10	-	745	1067	5.1E-108	T	12-08-2023	-	-
XP_044184151.1	42cafc5d24a3d9131768aeae44a0ffbd	1369	SMART	SM00533	DNAend	765	1110	4.7E-69	T	12-08-2023	IPR007696	DNA mismatch repair protein MutS, core	GO:0005524|GO:0006298|GO:0030983
XP_044184151.1	42cafc5d24a3d9131768aeae44a0ffbd	1369	FunFam	G3DSA:1.10.1420.10:FF:000005	DNA mismatch repair protein	914	1043	6.1E-47	T	12-08-2023	-	-
XP_044184151.1	42cafc5d24a3d9131768aeae44a0ffbd	1369	Pfam	PF05192	MutS domain III	751	1067	4.2E-35	T	12-08-2023	IPR007696	DNA mismatch repair protein MutS, core	GO:0005524|GO:0006298|GO:0030983
XP_044184151.1	42cafc5d24a3d9131768aeae44a0ffbd	1369	Gene3D	G3DSA:3.40.1170.10	DNA repair protein MutS, domain I	373	543	4.5E-61	T	12-08-2023	IPR016151	DNA mismatch repair protein MutS, N-terminal	GO:0005524|GO:0006298|GO:0030983
XP_044184151.1	42cafc5d24a3d9131768aeae44a0ffbd	1369	Pfam	PF00855	PWWP domain	71	146	1.8E-13	T	12-08-2023	IPR000313	PWWP domain	-
XP_044184151.1	42cafc5d24a3d9131768aeae44a0ffbd	1369	SMART	SM00293	PWWP_4	67	125	1.4E-11	T	12-08-2023	IPR000313	PWWP domain	-
XP_044184151.1	42cafc5d24a3d9131768aeae44a0ffbd	1369	FunFam	G3DSA:3.40.1170.10:FF:000002	DNA mismatch repair protein	373	542	4.0E-71	T	12-08-2023	-	-
XP_044184151.1	42cafc5d24a3d9131768aeae44a0ffbd	1369	Pfam	PF00488	MutS domain V	1144	1338	7.1E-73	T	12-08-2023	IPR000432	DNA mismatch repair protein MutS, C-terminal	GO:0005524|GO:0006298|GO:0030983
XP_044184151.1	42cafc5d24a3d9131768aeae44a0ffbd	1369	SUPERFAMILY	SSF52540	P-loop containing nucleoside triphosphate hydrolases	1095	1339	1.77E-48	T	12-08-2023	IPR027417	P-loop containing nucleoside triphosphate hydrolase	-
XP_044184151.1	42cafc5d24a3d9131768aeae44a0ffbd	1369	SMART	SM00534	mutATP5	1140	1335	1.9E-114	T	12-08-2023	IPR000432	DNA mismatch repair protein MutS, C-terminal	GO:0005524|GO:0006298|GO:0030983
XP_044184151.1	42cafc5d24a3d9131768aeae44a0ffbd	1369	SUPERFAMILY	SSF63748	Tudor/PWWP/MBT	63	172	1.08E-20	T	12-08-2023	-	-
XP_044184151.1	42cafc5d24a3d9131768aeae44a0ffbd	1369	FunFam	G3DSA:3.30.420.110:FF:000004	DNA mismatch repair protein	548	744	6.5E-79	T	12-08-2023	-	-
XP_044184151.1	42cafc5d24a3d9131768aeae44a0ffbd	1369	SUPERFAMILY	SSF55271	DNA repair protein MutS, domain I	415	533	6.93E-33	T	12-08-2023	IPR016151	DNA mismatch repair protein MutS, N-terminal	GO:0005524|GO:0006298|GO:0030983
XP_044184151.1	42cafc5d24a3d9131768aeae44a0ffbd	1369	PIRSF	PIRSF037677	Msh6	13	1366	0.0	T	12-08-2023	IPR017261	DNA mismatch repair protein MutS/MSH	GO:0006298|GO:0030983
XP_044184151.1	42cafc5d24a3d9131768aeae44a0ffbd	1369	Pfam	PF01624	MutS domain I	419	536	3.2E-34	T	12-08-2023	IPR007695	DNA mismatch repair protein MutS-like, N-terminal	GO:0005524|GO:0006298|GO:0030983
XP_044184151.1	42cafc5d24a3d9131768aeae44a0ffbd	1369	MobiDBLite	mobidb-lite	consensus disorder prediction	186	200	-	T	12-08-2023	-	-
XP_044184151.1	42cafc5d24a3d9131768aeae44a0ffbd	1369	Pfam	PF05188	MutS domain II	550	710	8.2E-12	T	12-08-2023	IPR007860	DNA mismatch repair protein MutS, connector domain	GO:0005524|GO:0006298|GO:0030983
XP_044184151.1	42cafc5d24a3d9131768aeae44a0ffbd	1369	Gene3D	G3DSA:3.40.50.300	-	1076	1349	3.6E-100	T	12-08-2023	IPR027417	P-loop containing nucleoside triphosphate hydrolase	-
XP_044184151.1	42cafc5d24a3d9131768aeae44a0ffbd	1369	PANTHER	PTHR11361	DNA MISMATCH REPAIR PROTEIN MUTS FAMILY MEMBER	422	1349	3.1E-189	T	12-08-2023	IPR045076	DNA mismatch repair MutS family	GO:0005524|GO:0006298|GO:0030983|GO:0140664
XP_044184151.1	42cafc5d24a3d9131768aeae44a0ffbd	1369	SUPERFAMILY	SSF53150	DNA repair protein MutS, domain II	544	757	8.76E-7	T	12-08-2023	IPR036678	MutS, connector domain superfamily	GO:0005524|GO:0006298|GO:0030983
XP_044184151.1	42cafc5d24a3d9131768aeae44a0ffbd	1369	ProSiteProfiles	PS50812	PWWP domain profile.	69	127	16.648184	T	12-08-2023	IPR000313	PWWP domain	-
XP_044184151.1	42cafc5d24a3d9131768aeae44a0ffbd	1369	MobiDBLite	mobidb-lite	consensus disorder prediction	351	401	-	T	12-08-2023	-	-
XP_044184151.1	42cafc5d24a3d9131768aeae44a0ffbd	1369	CDD	cd05837	PWWP_MSH6	67	158	6.12691E-45	T	12-08-2023	-	-
XP_044184151.1	42cafc5d24a3d9131768aeae44a0ffbd	1369	MobiDBLite	mobidb-lite	consensus disorder prediction	371	399	-	T	12-08-2023	-	-
XP_044184151.1	42cafc5d24a3d9131768aeae44a0ffbd	1369	MobiDBLite	mobidb-lite	consensus disorder prediction	161	330	-	T	12-08-2023	-	-
XP_044184151.1	42cafc5d24a3d9131768aeae44a0ffbd	1369	Pfam	PF05190	MutS family domain IV	938	1027	8.4E-13	T	12-08-2023	IPR007861	DNA mismatch repair protein MutS, clamp	GO:0005524|GO:0006298|GO:0030983
XP_010704792.1	cf6702c1166c1cbed29d92df73d53e67	884	FunFam	G3DSA:1.10.1420.10:FF:000003	DNA mismatch repair protein	251	467	1.4E-100	T	12-08-2023	-	-
XP_010704792.1	cf6702c1166c1cbed29d92df73d53e67	884	FunFam	G3DSA:3.40.50.300:FF:000523	DNA mismatch repair protein	571	883	8.6E-185	T	12-08-2023	-	-
XP_010704792.1	cf6702c1166c1cbed29d92df73d53e67	884	FunFam	G3DSA:3.30.420.110:FF:000002	DNA mismatch repair protein	76	248	6.8E-79	T	12-08-2023	-	-
XP_010704792.1	cf6702c1166c1cbed29d92df73d53e67	884	SMART	SM00533	DNAend	272	596	1.8E-104	T	12-08-2023	IPR007696	DNA mismatch repair protein MutS, core	GO:0005524|GO:0006298|GO:0030983
XP_010704792.1	cf6702c1166c1cbed29d92df73d53e67	884	Coils	Coil	Coil	504	531	-	T	12-08-2023	-	-
XP_010704792.1	cf6702c1166c1cbed29d92df73d53e67	884	Gene3D	G3DSA:3.30.420.110	MutS, connector domain	76	248	1.3E-64	T	12-08-2023	IPR036678	MutS, connector domain superfamily	GO:0005524|GO:0006298|GO:0030983
XP_010704792.1	cf6702c1166c1cbed29d92df73d53e67	884	SMART	SM00534	mutATP5	613	800	9.2E-123	T	12-08-2023	IPR000432	DNA mismatch repair protein MutS, C-terminal	GO:0005524|GO:0006298|GO:0030983
XP_010704792.1	cf6702c1166c1cbed29d92df73d53e67	884	Pfam	PF05192	MutS domain III	257	560	2.0E-34	T	12-08-2023	IPR007696	DNA mismatch repair protein MutS, core	GO:0005524|GO:0006298|GO:0030983
XP_010704792.1	cf6702c1166c1cbed29d92df73d53e67	884	ProSitePatterns	PS00486	DNA mismatch repair proteins mutS family signature.	694	710	-	T	12-08-2023	IPR000432	DNA mismatch repair protein MutS, C-terminal	GO:0005524|GO:0006298|GO:0030983
XP_010704792.1	cf6702c1166c1cbed29d92df73d53e67	884	Pfam	PF05190	MutS family domain IV	425	519	1.8E-19	T	12-08-2023	IPR007861	DNA mismatch repair protein MutS, clamp	GO:0005524|GO:0006298|GO:0030983
XP_010704792.1	cf6702c1166c1cbed29d92df73d53e67	884	FunFam	G3DSA:1.10.1420.10:FF:000009	DNA mismatch repair protein	469	570	4.4E-59	T	12-08-2023	-	-
XP_010704792.1	cf6702c1166c1cbed29d92df73d53e67	884	Gene3D	G3DSA:3.40.1170.10	DNA repair protein MutS, domain I	1	75	5.5E-16	T	12-08-2023	IPR016151	DNA mismatch repair protein MutS, N-terminal	GO:0005524|GO:0006298|GO:0030983
XP_010704792.1	cf6702c1166c1cbed29d92df73d53e67	884	Pfam	PF00488	MutS domain V	617	803	2.5E-85	T	12-08-2023	IPR000432	DNA mismatch repair protein MutS, C-terminal	GO:0005524|GO:0006298|GO:0030983
XP_010704792.1	cf6702c1166c1cbed29d92df73d53e67	884	SUPERFAMILY	SSF52540	P-loop containing nucleoside triphosphate hydrolases	570	804	3.29E-58	T	12-08-2023	IPR027417	P-loop containing nucleoside triphosphate hydrolase	-
XP_010704792.1	cf6702c1166c1cbed29d92df73d53e67	884	PIRSF	PIRSF005813	MSH2	14	880	0.0	T	12-08-2023	IPR011184	DNA mismatch repair Msh2-type	GO:0005524|GO:0006298|GO:0030983
XP_010704792.1	cf6702c1166c1cbed29d92df73d53e67	884	PANTHER	PTHR11361	DNA MISMATCH REPAIR PROTEIN MUTS FAMILY MEMBER	31	816	5.8E-173	T	12-08-2023	IPR045076	DNA mismatch repair MutS family	GO:0005524|GO:0006298|GO:0030983|GO:0140664
XP_010704792.1	cf6702c1166c1cbed29d92df73d53e67	884	Coils	Coil	Coil	429	449	-	T	12-08-2023	-	-
XP_010704792.1	cf6702c1166c1cbed29d92df73d53e67	884	Gene3D	G3DSA:3.40.50.300	-	571	884	5.8E-114	T	12-08-2023	IPR027417	P-loop containing nucleoside triphosphate hydrolase	-
XP_010704792.1	cf6702c1166c1cbed29d92df73d53e67	884	Pfam	PF01624	MutS domain I	23	82	3.7E-5	T	12-08-2023	IPR007695	DNA mismatch repair protein MutS-like, N-terminal	GO:0005524|GO:0006298|GO:0030983
XP_010704792.1	cf6702c1166c1cbed29d92df73d53e67	884	SUPERFAMILY	SSF48334	DNA repair protein MutS, domain III	254	564	1.44E-73	T	12-08-2023	IPR036187	DNA mismatch repair protein MutS, core domain superfamily	-
XP_010704792.1	cf6702c1166c1cbed29d92df73d53e67	884	CDD	cd03285	ABC_MSH2_euk	584	803	1.14784E-164	T	12-08-2023	IPR032642	DNA mismatch repair protein Msh2, ATP-binding cassette domain	GO:0005524
XP_010704792.1	cf6702c1166c1cbed29d92df73d53e67	884	Gene3D	G3DSA:1.10.1420.10	-	251	465	1.3E-62	T	12-08-2023	-	-
XP_010704792.1	cf6702c1166c1cbed29d92df73d53e67	884	Gene3D	G3DSA:1.10.1420.10	-	466	570	6.0E-13	T	12-08-2023	-	-
XP_010704792.1	cf6702c1166c1cbed29d92df73d53e67	884	Pfam	PF05188	MutS domain II	106	240	9.2E-22	T	12-08-2023	IPR007860	DNA mismatch repair protein MutS, connector domain	GO:0005524|GO:0006298|GO:0030983
KAI1081006.1	2375aa5cb765d50f64fbf7c93c71b901	943	FunFam	G3DSA:1.10.1420.10:FF:000017	DNA mismatch repair protein Msh2	289	458	5.8E-95	T	12-08-2023	-	-
KAI1081006.1	2375aa5cb765d50f64fbf7c93c71b901	943	Pfam	PF00488	MutS domain V	655	862	5.4E-80	T	12-08-2023	IPR000432	DNA mismatch repair protein MutS, C-terminal	GO:0005524|GO:0006298|GO:0030983
KAI1081006.1	2375aa5cb765d50f64fbf7c93c71b901	943	PANTHER	PTHR11361	DNA MISMATCH REPAIR PROTEIN MUTS FAMILY MEMBER	52	867	2.1E-164	T	12-08-2023	IPR045076	DNA mismatch repair MutS family	GO:0005524|GO:0006298|GO:0030983|GO:0140664
KAI1081006.1	2375aa5cb765d50f64fbf7c93c71b901	943	Pfam	PF01624	MutS domain I	14	122	5.6E-18	T	12-08-2023	IPR007695	DNA mismatch repair protein MutS-like, N-terminal	GO:0005524|GO:0006298|GO:0030983
KAI1081006.1	2375aa5cb765d50f64fbf7c93c71b901	943	SUPERFAMILY	SSF53150	DNA repair protein MutS, domain II	148	303	6.15E-5	T	12-08-2023	IPR036678	MutS, connector domain superfamily	GO:0005524|GO:0006298|GO:0030983
KAI1081006.1	2375aa5cb765d50f64fbf7c93c71b901	943	CDD	cd03285	ABC_MSH2_euk	623	862	1.10985E-143	T	12-08-2023	IPR032642	DNA mismatch repair protein Msh2, ATP-binding cassette domain	GO:0005524
KAI1081006.1	2375aa5cb765d50f64fbf7c93c71b901	943	SMART	SM00533	DNAend	310	635	8.6E-96	T	12-08-2023	IPR007696	DNA mismatch repair protein MutS, core	GO:0005524|GO:0006298|GO:0030983
KAI1081006.1	2375aa5cb765d50f64fbf7c93c71b901	943	SUPERFAMILY	SSF48334	DNA repair protein MutS, domain III	293	604	2.09E-68	T	12-08-2023	IPR036187	DNA mismatch repair protein MutS, core domain superfamily	-
KAI1081006.1	2375aa5cb765d50f64fbf7c93c71b901	943	Gene3D	G3DSA:3.30.420.110	MutS, connector domain	116	287	1.8E-54	T	12-08-2023	IPR036678	MutS, connector domain superfamily	GO:0005524|GO:0006298|GO:0030983
KAI1081006.1	2375aa5cb765d50f64fbf7c93c71b901	943	FunFam	G3DSA:3.40.50.300:FF:000523	DNA mismatch repair protein	610	943	3.2E-143	T	12-08-2023	-	-
KAI1081006.1	2375aa5cb765d50f64fbf7c93c71b901	943	FunFam	G3DSA:1.10.1420.10:FF:000015	DNA mismatch repair protein Msh2	461	543	2.4E-45	T	12-08-2023	-	-
KAI1081006.1	2375aa5cb765d50f64fbf7c93c71b901	943	Gene3D	G3DSA:1.10.1420.10	-	289	461	3.7E-41	T	12-08-2023	-	-
KAI1081006.1	2375aa5cb765d50f64fbf7c93c71b901	943	Coils	Coil	Coil	479	499	-	T	12-08-2023	-	-
KAI1081006.1	2375aa5cb765d50f64fbf7c93c71b901	943	Pfam	PF05192	MutS domain III	296	599	1.8E-36	T	12-08-2023	IPR007696	DNA mismatch repair protein MutS, core	GO:0005524|GO:0006298|GO:0030983
KAI1081006.1	2375aa5cb765d50f64fbf7c93c71b901	943	PIRSF	PIRSF005813	MSH2	1	941	0.0	T	12-08-2023	IPR011184	DNA mismatch repair Msh2-type	GO:0005524|GO:0006298|GO:0030983
KAI1081006.1	2375aa5cb765d50f64fbf7c93c71b901	943	ProSitePatterns	PS00486	DNA mismatch repair proteins mutS family signature.	733	749	-	T	12-08-2023	IPR000432	DNA mismatch repair protein MutS, C-terminal	GO:0005524|GO:0006298|GO:0030983
KAI1081006.1	2375aa5cb765d50f64fbf7c93c71b901	943	Pfam	PF05190	MutS family domain IV	463	557	1.7E-16	T	12-08-2023	IPR007861	DNA mismatch repair protein MutS, clamp	GO:0005524|GO:0006298|GO:0030983
KAI1081006.1	2375aa5cb765d50f64fbf7c93c71b901	943	SMART	SM00534	mutATP5	652	859	1.0E-119	T	12-08-2023	IPR000432	DNA mismatch repair protein MutS, C-terminal	GO:0005524|GO:0006298|GO:0030983
KAI1081006.1	2375aa5cb765d50f64fbf7c93c71b901	943	Pfam	PF05188	MutS domain II	136	279	1.6E-23	T	12-08-2023	IPR007860	DNA mismatch repair protein MutS, connector domain	GO:0005524|GO:0006298|GO:0030983
KAI1081006.1	2375aa5cb765d50f64fbf7c93c71b901	943	Gene3D	G3DSA:3.40.50.300	-	610	936	2.7E-100	T	12-08-2023	IPR027417	P-loop containing nucleoside triphosphate hydrolase	-
KAI1081006.1	2375aa5cb765d50f64fbf7c93c71b901	943	FunFam	G3DSA:3.40.1170.10:FF:000003	DNA mismatch repair protein	1	115	2.1E-40	T	12-08-2023	-	-
KAI1081006.1	2375aa5cb765d50f64fbf7c93c71b901	943	Gene3D	G3DSA:3.40.1170.10	DNA repair protein MutS, domain I	1	115	3.3E-40	T	12-08-2023	IPR016151	DNA mismatch repair protein MutS, N-terminal	GO:0005524|GO:0006298|GO:0030983
KAI1081006.1	2375aa5cb765d50f64fbf7c93c71b901	943	SUPERFAMILY	SSF52540	P-loop containing nucleoside triphosphate hydrolases	609	863	1.05E-53	T	12-08-2023	IPR027417	P-loop containing nucleoside triphosphate hydrolase	-
KAI1081006.1	2375aa5cb765d50f64fbf7c93c71b901	943	Gene3D	G3DSA:1.10.1420.10	-	462	543	1.1E-29	T	12-08-2023	-	-
KAI1081006.1	2375aa5cb765d50f64fbf7c93c71b901	943	FunFam	G3DSA:3.30.420.110:FF:000002	DNA mismatch repair protein	116	287	2.1E-63	T	12-08-2023	-	-
KAF8155583.1	dc0cdc55fa83e7fb7589d6509e2e71d3	1292	Coils	Coil	Coil	846	866	-	T	12-08-2023	-	-
KAF8155583.1	dc0cdc55fa83e7fb7589d6509e2e71d3	1292	Gene3D	G3DSA:1.10.1420.10	-	676	976	1.5E-73	T	12-08-2023	-	-
KAF8155583.1	dc0cdc55fa83e7fb7589d6509e2e71d3	1292	SUPERFAMILY	SSF55271	DNA repair protein MutS, domain I	328	464	1.7E-27	T	12-08-2023	IPR016151	DNA mismatch repair protein MutS, N-terminal	GO:0005524|GO:0006298|GO:0030983
KAF8155583.1	dc0cdc55fa83e7fb7589d6509e2e71d3	1292	SUPERFAMILY	SSF53150	DNA repair protein MutS, domain II	463	598	2.88E-7	T	12-08-2023	IPR036678	MutS, connector domain superfamily	GO:0005524|GO:0006298|GO:0030983
KAF8155583.1	dc0cdc55fa83e7fb7589d6509e2e71d3	1292	Pfam	PF00488	MutS domain V	1045	1223	2.8E-58	T	12-08-2023	IPR000432	DNA mismatch repair protein MutS, C-terminal	GO:0005524|GO:0006298|GO:0030983
KAF8155583.1	dc0cdc55fa83e7fb7589d6509e2e71d3	1292	MobiDBLite	mobidb-lite	consensus disorder prediction	126	141	-	T	12-08-2023	-	-
KAF8155583.1	dc0cdc55fa83e7fb7589d6509e2e71d3	1292	SUPERFAMILY	SSF48334	DNA repair protein MutS, domain III	677	979	4.84E-53	T	12-08-2023	IPR036187	DNA mismatch repair protein MutS, core domain superfamily	-
KAF8155583.1	dc0cdc55fa83e7fb7589d6509e2e71d3	1292	Gene3D	G3DSA:3.40.50.300	-	1000	1290	3.4E-79	T	12-08-2023	IPR027417	P-loop containing nucleoside triphosphate hydrolase	-
KAF8155583.1	dc0cdc55fa83e7fb7589d6509e2e71d3	1292	Gene3D	G3DSA:3.30.420.110	MutS, connector domain	478	674	7.0E-43	T	12-08-2023	IPR036678	MutS, connector domain superfamily	GO:0005524|GO:0006298|GO:0030983
KAF8155583.1	dc0cdc55fa83e7fb7589d6509e2e71d3	1292	MobiDBLite	mobidb-lite	consensus disorder prediction	1	266	-	T	12-08-2023	-	-
KAF8155583.1	dc0cdc55fa83e7fb7589d6509e2e71d3	1292	MobiDBLite	mobidb-lite	consensus disorder prediction	197	223	-	T	12-08-2023	-	-
KAF8155583.1	dc0cdc55fa83e7fb7589d6509e2e71d3	1292	Pfam	PF05190	MutS family domain IV	843	934	4.4E-5	T	12-08-2023	IPR007861	DNA mismatch repair protein MutS, clamp	GO:0005524|GO:0006298|GO:0030983
KAF8155583.1	dc0cdc55fa83e7fb7589d6509e2e71d3	1292	Pfam	PF05188	MutS domain II	508	657	2.3E-11	T	12-08-2023	IPR007860	DNA mismatch repair protein MutS, connector domain	GO:0005524|GO:0006298|GO:0030983
KAF8155583.1	dc0cdc55fa83e7fb7589d6509e2e71d3	1292	PIRSF	PIRSF037677	Msh6	1	1287	0.0	T	12-08-2023	IPR017261	DNA mismatch repair protein MutS/MSH	GO:0006298|GO:0030983
KAF8155583.1	dc0cdc55fa83e7fb7589d6509e2e71d3	1292	MobiDBLite	mobidb-lite	consensus disorder prediction	1	29	-	T	12-08-2023	-	-
KAF8155583.1	dc0cdc55fa83e7fb7589d6509e2e71d3	1292	MobiDBLite	mobidb-lite	consensus disorder prediction	144	168	-	T	12-08-2023	-	-
KAF8155583.1	dc0cdc55fa83e7fb7589d6509e2e71d3	1292	Gene3D	G3DSA:1.10.1420.10	-	823	951	1.5E-73	T	12-08-2023	-	-
KAF8155583.1	dc0cdc55fa83e7fb7589d6509e2e71d3	1292	ProSitePatterns	PS00486	DNA mismatch repair proteins mutS family signature.	1115	1131	-	T	12-08-2023	IPR000432	DNA mismatch repair protein MutS, C-terminal	GO:0005524|GO:0006298|GO:0030983
KAF8155583.1	dc0cdc55fa83e7fb7589d6509e2e71d3	1292	Pfam	PF05192	MutS domain III	679	975	1.3E-37	T	12-08-2023	IPR007696	DNA mismatch repair protein MutS, core	GO:0005524|GO:0006298|GO:0030983
KAF8155583.1	dc0cdc55fa83e7fb7589d6509e2e71d3	1292	Pfam	PF01624	MutS domain I	344	467	4.1E-27	T	12-08-2023	IPR007695	DNA mismatch repair protein MutS-like, N-terminal	GO:0005524|GO:0006298|GO:0030983
KAF8155583.1	dc0cdc55fa83e7fb7589d6509e2e71d3	1292	PANTHER	PTHR11361	DNA MISMATCH REPAIR PROTEIN MUTS FAMILY MEMBER	346	1242	7.4E-148	T	12-08-2023	IPR045076	DNA mismatch repair MutS family	GO:0005524|GO:0006298|GO:0030983|GO:0140664
KAF8155583.1	dc0cdc55fa83e7fb7589d6509e2e71d3	1292	SMART	SM00533	DNAend	693	1019	3.2E-58	T	12-08-2023	IPR007696	DNA mismatch repair protein MutS, core	GO:0005524|GO:0006298|GO:0030983
KAF8155583.1	dc0cdc55fa83e7fb7589d6509e2e71d3	1292	Gene3D	G3DSA:3.40.1170.10	DNA repair protein MutS, domain I	299	471	4.3E-51	T	12-08-2023	IPR016151	DNA mismatch repair protein MutS, N-terminal	GO:0005524|GO:0006298|GO:0030983
KAF8155583.1	dc0cdc55fa83e7fb7589d6509e2e71d3	1292	SUPERFAMILY	SSF52540	P-loop containing nucleoside triphosphate hydrolases	1003	1226	1.34E-41	T	12-08-2023	IPR027417	P-loop containing nucleoside triphosphate hydrolase	-
KAF8155583.1	dc0cdc55fa83e7fb7589d6509e2e71d3	1292	MobiDBLite	mobidb-lite	consensus disorder prediction	100	115	-	T	12-08-2023	-	-
KAF8155583.1	dc0cdc55fa83e7fb7589d6509e2e71d3	1292	SMART	SM00534	mutATP5	1037	1223	2.1E-80	T	12-08-2023	IPR000432	DNA mismatch repair protein MutS, C-terminal	GO:0005524|GO:0006298|GO:0030983
KAF8155583.1	dc0cdc55fa83e7fb7589d6509e2e71d3	1292	MobiDBLite	mobidb-lite	consensus disorder prediction	180	196	-	T	12-08-2023	-	-
KAF8155583.1	dc0cdc55fa83e7fb7589d6509e2e71d3	1292	MobiDBLite	mobidb-lite	consensus disorder prediction	66	80	-	T	12-08-2023	-	-
KAJ8781150.1	f10b215e5f03cc10cd328501a17e9342	934	FunFam	G3DSA:1.10.1420.10:FF:000003	DNA mismatch repair protein	300	516	8.6E-107	T	12-08-2023	-	-
KAJ8781150.1	f10b215e5f03cc10cd328501a17e9342	934	Pfam	PF00488	MutS domain V	666	852	6.0E-86	T	12-08-2023	IPR000432	DNA mismatch repair protein MutS, C-terminal	GO:0005524|GO:0006298|GO:0030983
KAJ8781150.1	f10b215e5f03cc10cd328501a17e9342	934	SUPERFAMILY	SSF52540	P-loop containing nucleoside triphosphate hydrolases	619	853	1.63E-56	T	12-08-2023	IPR027417	P-loop containing nucleoside triphosphate hydrolase	-
KAJ8781150.1	f10b215e5f03cc10cd328501a17e9342	934	PIRSF	PIRSF005813	MSH2	1	930	0.0	T	12-08-2023	IPR011184	DNA mismatch repair Msh2-type	GO:0005524|GO:0006298|GO:0030983
KAJ8781150.1	f10b215e5f03cc10cd328501a17e9342	934	Coils	Coil	Coil	353	373	-	T	12-08-2023	-	-
KAJ8781150.1	f10b215e5f03cc10cd328501a17e9342	934	Pfam	PF05188	MutS domain II	156	289	1.5E-20	T	12-08-2023	IPR007860	DNA mismatch repair protein MutS, connector domain	GO:0005524|GO:0006298|GO:0030983
KAJ8781150.1	f10b215e5f03cc10cd328501a17e9342	934	CDD	cd03285	ABC_MSH2_euk	633	852	3.48052E-150	T	12-08-2023	IPR032642	DNA mismatch repair protein Msh2, ATP-binding cassette domain	GO:0005524
KAJ8781150.1	f10b215e5f03cc10cd328501a17e9342	934	FunFam	G3DSA:3.30.420.110:FF:000002	DNA mismatch repair protein	125	297	2.6E-80	T	12-08-2023	-	-
KAJ8781150.1	f10b215e5f03cc10cd328501a17e9342	934	Pfam	PF05190	MutS family domain IV	474	568	3.2E-20	T	12-08-2023	IPR007861	DNA mismatch repair protein MutS, clamp	GO:0005524|GO:0006298|GO:0030983
KAJ8781150.1	f10b215e5f03cc10cd328501a17e9342	934	Gene3D	G3DSA:3.30.420.110	MutS, connector domain	125	296	6.5E-65	T	12-08-2023	IPR036678	MutS, connector domain superfamily	GO:0005524|GO:0006298|GO:0030983
KAJ8781150.1	f10b215e5f03cc10cd328501a17e9342	934	FunFam	G3DSA:3.40.1170.10:FF:000003	DNA mismatch repair protein	2	124	1.6E-51	T	12-08-2023	-	-
KAJ8781150.1	f10b215e5f03cc10cd328501a17e9342	934	SMART	SM00534	mutATP5	662	849	2.0E-123	T	12-08-2023	IPR000432	DNA mismatch repair protein MutS, C-terminal	GO:0005524|GO:0006298|GO:0030983
KAJ8781150.1	f10b215e5f03cc10cd328501a17e9342	934	Coils	Coil	Coil	553	576	-	T	12-08-2023	-	-
KAJ8781150.1	f10b215e5f03cc10cd328501a17e9342	934	Pfam	PF05192	MutS domain III	306	609	1.3E-36	T	12-08-2023	IPR007696	DNA mismatch repair protein MutS, core	GO:0005524|GO:0006298|GO:0030983
KAJ8781150.1	f10b215e5f03cc10cd328501a17e9342	934	Gene3D	G3DSA:1.10.1420.10	-	302	609	8.5E-75	T	12-08-2023	-	-
KAJ8781150.1	f10b215e5f03cc10cd328501a17e9342	934	FunFam	G3DSA:3.40.50.300:FF:000523	DNA mismatch repair protein	620	933	1.8E-187	T	12-08-2023	-	-
KAJ8781150.1	f10b215e5f03cc10cd328501a17e9342	934	Pfam	PF01624	MutS domain I	18	131	1.5E-20	T	12-08-2023	IPR007695	DNA mismatch repair protein MutS-like, N-terminal	GO:0005524|GO:0006298|GO:0030983
KAJ8781150.1	f10b215e5f03cc10cd328501a17e9342	934	Coils	Coil	Coil	478	498	-	T	12-08-2023	-	-
KAJ8781150.1	f10b215e5f03cc10cd328501a17e9342	934	Gene3D	G3DSA:1.10.1420.10	-	426	553	8.5E-75	T	12-08-2023	-	-
KAJ8781150.1	f10b215e5f03cc10cd328501a17e9342	934	Gene3D	G3DSA:3.40.50.300	-	620	934	9.8E-115	T	12-08-2023	IPR027417	P-loop containing nucleoside triphosphate hydrolase	-
KAJ8781150.1	f10b215e5f03cc10cd328501a17e9342	934	FunFam	G3DSA:1.10.1420.10:FF:000009	DNA mismatch repair protein	518	619	1.8E-62	T	12-08-2023	-	-
KAJ8781150.1	f10b215e5f03cc10cd328501a17e9342	934	SUPERFAMILY	SSF48334	DNA repair protein MutS, domain III	303	613	4.32E-73	T	12-08-2023	IPR036187	DNA mismatch repair protein MutS, core domain superfamily	-
KAJ8781150.1	f10b215e5f03cc10cd328501a17e9342	934	Gene3D	G3DSA:3.40.1170.10	DNA repair protein MutS, domain I	1	124	2.5E-46	T	12-08-2023	IPR016151	DNA mismatch repair protein MutS, N-terminal	GO:0005524|GO:0006298|GO:0030983
KAJ8781150.1	f10b215e5f03cc10cd328501a17e9342	934	PANTHER	PTHR11361	DNA MISMATCH REPAIR PROTEIN MUTS FAMILY MEMBER	79	859	2.2E-167	T	12-08-2023	IPR045076	DNA mismatch repair MutS family	GO:0005524|GO:0006298|GO:0030983|GO:0140664
KAJ8781150.1	f10b215e5f03cc10cd328501a17e9342	934	SMART	SM00533	DNAend	321	645	1.4E-105	T	12-08-2023	IPR007696	DNA mismatch repair protein MutS, core	GO:0005524|GO:0006298|GO:0030983
KAJ8781150.1	f10b215e5f03cc10cd328501a17e9342	934	ProSitePatterns	PS00486	DNA mismatch repair proteins mutS family signature.	743	759	-	T	12-08-2023	IPR000432	DNA mismatch repair protein MutS, C-terminal	GO:0005524|GO:0006298|GO:0030983
KAH9724521.1	5165cc2609173be952999b576b5e2429	746	PANTHER	PTHR11361	DNA MISMATCH REPAIR PROTEIN MUTS FAMILY MEMBER	43	585	1.9E-75	T	12-08-2023	IPR045076	DNA mismatch repair MutS family	GO:0005524|GO:0006298|GO:0030983|GO:0140664
KAH9724521.1	5165cc2609173be952999b576b5e2429	746	SUPERFAMILY	SSF52540	P-loop containing nucleoside triphosphate hydrolases	395	577	9.56E-24	T	12-08-2023	IPR027417	P-loop containing nucleoside triphosphate hydrolase	-
KAH9724521.1	5165cc2609173be952999b576b5e2429	746	Gene3D	G3DSA:3.40.50.300	-	384	479	1.3E-29	T	12-08-2023	IPR027417	P-loop containing nucleoside triphosphate hydrolase	-
KAH9724521.1	5165cc2609173be952999b576b5e2429	746	Gene3D	G3DSA:3.40.50.300	-	480	724	3.1E-27	T	12-08-2023	IPR027417	P-loop containing nucleoside triphosphate hydrolase	-
KAH9724521.1	5165cc2609173be952999b576b5e2429	746	SMART	SM00534	mutATP5	407	577	4.3E-45	T	12-08-2023	IPR000432	DNA mismatch repair protein MutS, C-terminal	GO:0005524|GO:0006298|GO:0030983
KAH9724521.1	5165cc2609173be952999b576b5e2429	746	PIRSF	PIRSF005814	MutS_YshD	46	187	6.8E-19	T	12-08-2023	IPR005747	Endonuclease MutS2	GO:0004519|GO:0016887|GO:0030983|GO:0045910
KAH9724521.1	5165cc2609173be952999b576b5e2429	746	PIRSF	PIRSF005814	MutS_YshD	176	728	7.0E-149	T	12-08-2023	IPR005747	Endonuclease MutS2	GO:0004519|GO:0016887|GO:0030983|GO:0045910
KAH9724521.1	5165cc2609173be952999b576b5e2429	746	Pfam	PF00488	MutS domain V	410	575	5.0E-18	T	12-08-2023	IPR000432	DNA mismatch repair protein MutS, C-terminal	GO:0005524|GO:0006298|GO:0030983
XP_009165692.1	a4e032abfcfe85c5b2cbb290faec22c2	1042	SUPERFAMILY	SSF48334	DNA repair protein MutS, domain III	265	372	1.96E-25	T	12-08-2023	IPR036187	DNA mismatch repair protein MutS, core domain superfamily	-
XP_009165692.1	a4e032abfcfe85c5b2cbb290faec22c2	1042	SUPERFAMILY	SSF48334	DNA repair protein MutS, domain III	420	740	1.96E-16	T	12-08-2023	IPR036187	DNA mismatch repair protein MutS, core domain superfamily	-
XP_009165692.1	a4e032abfcfe85c5b2cbb290faec22c2	1042	Gene3D	G3DSA:1.10.1420.10	-	263	511	6.0E-34	T	12-08-2023	-	-
XP_009165692.1	a4e032abfcfe85c5b2cbb290faec22c2	1042	SMART	SM00534	mutATP5	740	938	3.6E-101	T	12-08-2023	IPR000432	DNA mismatch repair protein MutS, C-terminal	GO:0005524|GO:0006298|GO:0030983
XP_009165692.1	a4e032abfcfe85c5b2cbb290faec22c2	1042	Pfam	PF05188	MutS domain II	94	247	2.3E-11	T	12-08-2023	IPR007860	DNA mismatch repair protein MutS, connector domain	GO:0005524|GO:0006298|GO:0030983
XP_009165692.1	a4e032abfcfe85c5b2cbb290faec22c2	1042	Pfam	PF00488	MutS domain V	743	938	2.9E-71	T	12-08-2023	IPR000432	DNA mismatch repair protein MutS, C-terminal	GO:0005524|GO:0006298|GO:0030983
XP_009165692.1	a4e032abfcfe85c5b2cbb290faec22c2	1042	PANTHER	PTHR11361	DNA MISMATCH REPAIR PROTEIN MUTS FAMILY MEMBER	736	943	4.0E-114	T	12-08-2023	IPR045076	DNA mismatch repair MutS family	GO:0005524|GO:0006298|GO:0030983|GO:0140664
XP_009165692.1	a4e032abfcfe85c5b2cbb290faec22c2	1042	Pfam	PF05190	MutS family domain IV	651	720	1.8E-9	T	12-08-2023	IPR007861	DNA mismatch repair protein MutS, clamp	GO:0005524|GO:0006298|GO:0030983
XP_009165692.1	a4e032abfcfe85c5b2cbb290faec22c2	1042	Pfam	PF05192	MutS domain III	268	369	7.8E-24	T	12-08-2023	IPR007696	DNA mismatch repair protein MutS, core	GO:0005524|GO:0006298|GO:0030983
XP_009165692.1	a4e032abfcfe85c5b2cbb290faec22c2	1042	Gene3D	G3DSA:3.40.1170.10	DNA repair protein MutS, domain I	1	71	1.9E-13	T	12-08-2023	IPR016151	DNA mismatch repair protein MutS, N-terminal	GO:0005524|GO:0006298|GO:0030983
XP_009165692.1	a4e032abfcfe85c5b2cbb290faec22c2	1042	SMART	SM00533	DNAend	282	793	9.8E-6	T	12-08-2023	IPR007696	DNA mismatch repair protein MutS, core	GO:0005524|GO:0006298|GO:0030983
XP_009165692.1	a4e032abfcfe85c5b2cbb290faec22c2	1042	Gene3D	G3DSA:1.10.1420.10	-	557	642	1.5E-5	T	12-08-2023	-	-
XP_009165692.1	a4e032abfcfe85c5b2cbb290faec22c2	1042	Gene3D	G3DSA:3.30.420.110	MutS, connector domain	72	259	1.6E-41	T	12-08-2023	IPR036678	MutS, connector domain superfamily	GO:0005524|GO:0006298|GO:0030983
XP_009165692.1	a4e032abfcfe85c5b2cbb290faec22c2	1042	Gene3D	G3DSA:1.10.1420.10	-	644	704	7.2E-17	T	12-08-2023	-	-
XP_009165692.1	a4e032abfcfe85c5b2cbb290faec22c2	1042	ProSitePatterns	PS00486	DNA mismatch repair proteins mutS family signature.	821	837	-	T	12-08-2023	IPR000432	DNA mismatch repair protein MutS, C-terminal	GO:0005524|GO:0006298|GO:0030983
XP_009165692.1	a4e032abfcfe85c5b2cbb290faec22c2	1042	PIRSF	PIRSF005813	MSH2	561	740	1.1E-30	T	12-08-2023	IPR011184	DNA mismatch repair Msh2-type	GO:0005524|GO:0006298|GO:0030983
XP_009165692.1	a4e032abfcfe85c5b2cbb290faec22c2	1042	PIRSF	PIRSF005813	MSH2	736	968	6.0E-102	T	12-08-2023	IPR011184	DNA mismatch repair Msh2-type	GO:0005524|GO:0006298|GO:0030983
XP_009165692.1	a4e032abfcfe85c5b2cbb290faec22c2	1042	PIRSF	PIRSF005813	MSH2	1	369	7.0E-85	T	12-08-2023	IPR011184	DNA mismatch repair Msh2-type	GO:0005524|GO:0006298|GO:0030983
XP_009165692.1	a4e032abfcfe85c5b2cbb290faec22c2	1042	PIRSF	PIRSF005813	MSH2	426	504	0.24	T	12-08-2023	IPR011184	DNA mismatch repair Msh2-type	GO:0005524|GO:0006298|GO:0030983
XP_009165692.1	a4e032abfcfe85c5b2cbb290faec22c2	1042	Gene3D	G3DSA:3.40.50.300	-	705	953	2.1E-79	T	12-08-2023	IPR027417	P-loop containing nucleoside triphosphate hydrolase	-
XP_009165692.1	a4e032abfcfe85c5b2cbb290faec22c2	1042	Coils	Coil	Coil	599	619	-	T	12-08-2023	-	-
XP_009165692.1	a4e032abfcfe85c5b2cbb290faec22c2	1042	SUPERFAMILY	SSF52540	P-loop containing nucleoside triphosphate hydrolases	742	941	2.18E-41	T	12-08-2023	IPR027417	P-loop containing nucleoside triphosphate hydrolase	-
KER30558.1	a4e032abfcfe85c5b2cbb290faec22c2	1042	SUPERFAMILY	SSF48334	DNA repair protein MutS, domain III	265	372	1.96E-25	T	12-08-2023	IPR036187	DNA mismatch repair protein MutS, core domain superfamily	-
KER30558.1	a4e032abfcfe85c5b2cbb290faec22c2	1042	SUPERFAMILY	SSF48334	DNA repair protein MutS, domain III	420	740	1.96E-16	T	12-08-2023	IPR036187	DNA mismatch repair protein MutS, core domain superfamily	-
KER30558.1	a4e032abfcfe85c5b2cbb290faec22c2	1042	Gene3D	G3DSA:1.10.1420.10	-	263	511	6.0E-34	T	12-08-2023	-	-
KER30558.1	a4e032abfcfe85c5b2cbb290faec22c2	1042	SMART	SM00534	mutATP5	740	938	3.6E-101	T	12-08-2023	IPR000432	DNA mismatch repair protein MutS, C-terminal	GO:0005524|GO:0006298|GO:0030983
KER30558.1	a4e032abfcfe85c5b2cbb290faec22c2	1042	Pfam	PF05188	MutS domain II	94	247	2.3E-11	T	12-08-2023	IPR007860	DNA mismatch repair protein MutS, connector domain	GO:0005524|GO:0006298|GO:0030983
KER30558.1	a4e032abfcfe85c5b2cbb290faec22c2	1042	Pfam	PF00488	MutS domain V	743	938	2.9E-71	T	12-08-2023	IPR000432	DNA mismatch repair protein MutS, C-terminal	GO:0005524|GO:0006298|GO:0030983
KER30558.1	a4e032abfcfe85c5b2cbb290faec22c2	1042	PANTHER	PTHR11361	DNA MISMATCH REPAIR PROTEIN MUTS FAMILY MEMBER	736	943	4.0E-114	T	12-08-2023	IPR045076	DNA mismatch repair MutS family	GO:0005524|GO:0006298|GO:0030983|GO:0140664
KER30558.1	a4e032abfcfe85c5b2cbb290faec22c2	1042	Pfam	PF05190	MutS family domain IV	651	720	1.8E-9	T	12-08-2023	IPR007861	DNA mismatch repair protein MutS, clamp	GO:0005524|GO:0006298|GO:0030983
KER30558.1	a4e032abfcfe85c5b2cbb290faec22c2	1042	Pfam	PF05192	MutS domain III	268	369	7.8E-24	T	12-08-2023	IPR007696	DNA mismatch repair protein MutS, core	GO:0005524|GO:0006298|GO:0030983
KER30558.1	a4e032abfcfe85c5b2cbb290faec22c2	1042	Gene3D	G3DSA:3.40.1170.10	DNA repair protein MutS, domain I	1	71	1.9E-13	T	12-08-2023	IPR016151	DNA mismatch repair protein MutS, N-terminal	GO:0005524|GO:0006298|GO:0030983
KER30558.1	a4e032abfcfe85c5b2cbb290faec22c2	1042	SMART	SM00533	DNAend	282	793	9.8E-6	T	12-08-2023	IPR007696	DNA mismatch repair protein MutS, core	GO:0005524|GO:0006298|GO:0030983
KER30558.1	a4e032abfcfe85c5b2cbb290faec22c2	1042	Gene3D	G3DSA:1.10.1420.10	-	557	642	1.5E-5	T	12-08-2023	-	-
KER30558.1	a4e032abfcfe85c5b2cbb290faec22c2	1042	Gene3D	G3DSA:3.30.420.110	MutS, connector domain	72	259	1.6E-41	T	12-08-2023	IPR036678	MutS, connector domain superfamily	GO:0005524|GO:0006298|GO:0030983
KER30558.1	a4e032abfcfe85c5b2cbb290faec22c2	1042	Gene3D	G3DSA:1.10.1420.10	-	644	704	7.2E-17	T	12-08-2023	-	-
KER30558.1	a4e032abfcfe85c5b2cbb290faec22c2	1042	ProSitePatterns	PS00486	DNA mismatch repair proteins mutS family signature.	821	837	-	T	12-08-2023	IPR000432	DNA mismatch repair protein MutS, C-terminal	GO:0005524|GO:0006298|GO:0030983
KER30558.1	a4e032abfcfe85c5b2cbb290faec22c2	1042	PIRSF	PIRSF005813	MSH2	561	740	1.1E-30	T	12-08-2023	IPR011184	DNA mismatch repair Msh2-type	GO:0005524|GO:0006298|GO:0030983
KER30558.1	a4e032abfcfe85c5b2cbb290faec22c2	1042	PIRSF	PIRSF005813	MSH2	736	968	6.0E-102	T	12-08-2023	IPR011184	DNA mismatch repair Msh2-type	GO:0005524|GO:0006298|GO:0030983
KER30558.1	a4e032abfcfe85c5b2cbb290faec22c2	1042	PIRSF	PIRSF005813	MSH2	1	369	7.0E-85	T	12-08-2023	IPR011184	DNA mismatch repair Msh2-type	GO:0005524|GO:0006298|GO:0030983
KER30558.1	a4e032abfcfe85c5b2cbb290faec22c2	1042	PIRSF	PIRSF005813	MSH2	426	504	0.24	T	12-08-2023	IPR011184	DNA mismatch repair Msh2-type	GO:0005524|GO:0006298|GO:0030983
KER30558.1	a4e032abfcfe85c5b2cbb290faec22c2	1042	Gene3D	G3DSA:3.40.50.300	-	705	953	2.1E-79	T	12-08-2023	IPR027417	P-loop containing nucleoside triphosphate hydrolase	-
KER30558.1	a4e032abfcfe85c5b2cbb290faec22c2	1042	Coils	Coil	Coil	599	619	-	T	12-08-2023	-	-
KER30558.1	a4e032abfcfe85c5b2cbb290faec22c2	1042	SUPERFAMILY	SSF52540	P-loop containing nucleoside triphosphate hydrolases	742	941	2.18E-41	T	12-08-2023	IPR027417	P-loop containing nucleoside triphosphate hydrolase	-
KAI8913720.1	b1cafa9d49f0db205d44e2fb984722c6	942	Gene3D	G3DSA:3.30.420.110	MutS, connector domain	126	295	1.0E-54	T	12-08-2023	IPR036678	MutS, connector domain superfamily	GO:0005524|GO:0006298|GO:0030983
KAI8913720.1	b1cafa9d49f0db205d44e2fb984722c6	942	SUPERFAMILY	SSF52540	P-loop containing nucleoside triphosphate hydrolases	616	855	1.12E-53	T	12-08-2023	IPR027417	P-loop containing nucleoside triphosphate hydrolase	-
KAI8913720.1	b1cafa9d49f0db205d44e2fb984722c6	942	Pfam	PF01624	MutS domain I	25	131	5.6E-14	T	12-08-2023	IPR007695	DNA mismatch repair protein MutS-like, N-terminal	GO:0005524|GO:0006298|GO:0030983
KAI8913720.1	b1cafa9d49f0db205d44e2fb984722c6	942	ProSitePatterns	PS00486	DNA mismatch repair proteins mutS family signature.	740	756	-	T	12-08-2023	IPR000432	DNA mismatch repair protein MutS, C-terminal	GO:0005524|GO:0006298|GO:0030983
KAI8913720.1	b1cafa9d49f0db205d44e2fb984722c6	942	SUPERFAMILY	SSF53150	DNA repair protein MutS, domain II	159	313	2.35E-5	T	12-08-2023	IPR036678	MutS, connector domain superfamily	GO:0005524|GO:0006298|GO:0030983
KAI8913720.1	b1cafa9d49f0db205d44e2fb984722c6	942	SUPERFAMILY	SSF48334	DNA repair protein MutS, domain III	301	611	2.22E-66	T	12-08-2023	IPR036187	DNA mismatch repair protein MutS, core domain superfamily	-
KAI8913720.1	b1cafa9d49f0db205d44e2fb984722c6	942	Gene3D	G3DSA:3.40.1170.10	DNA repair protein MutS, domain I	9	125	6.3E-39	T	12-08-2023	IPR016151	DNA mismatch repair protein MutS, N-terminal	GO:0005524|GO:0006298|GO:0030983
KAI8913720.1	b1cafa9d49f0db205d44e2fb984722c6	942	Gene3D	G3DSA:1.10.1420.10	-	509	616	8.1E-12	T	12-08-2023	-	-
KAI8913720.1	b1cafa9d49f0db205d44e2fb984722c6	942	Gene3D	G3DSA:1.10.1420.10	-	298	508	7.0E-53	T	12-08-2023	-	-
KAI8913720.1	b1cafa9d49f0db205d44e2fb984722c6	942	Pfam	PF05190	MutS family domain IV	470	563	1.3E-14	T	12-08-2023	IPR007861	DNA mismatch repair protein MutS, clamp	GO:0005524|GO:0006298|GO:0030983
KAI8913720.1	b1cafa9d49f0db205d44e2fb984722c6	942	Coils	Coil	Coil	553	573	-	T	12-08-2023	-	-
KAI8913720.1	b1cafa9d49f0db205d44e2fb984722c6	942	SMART	SM00534	mutATP5	659	851	1.7E-117	T	12-08-2023	IPR000432	DNA mismatch repair protein MutS, C-terminal	GO:0005524|GO:0006298|GO:0030983
KAI8913720.1	b1cafa9d49f0db205d44e2fb984722c6	942	PIRSF	PIRSF005813	MSH2	8	940	0.0	T	12-08-2023	IPR011184	DNA mismatch repair Msh2-type	GO:0005524|GO:0006298|GO:0030983
KAI8913720.1	b1cafa9d49f0db205d44e2fb984722c6	942	SMART	SM00533	DNAend	318	642	5.4E-83	T	12-08-2023	IPR007696	DNA mismatch repair protein MutS, core	GO:0005524|GO:0006298|GO:0030983
KAI8913720.1	b1cafa9d49f0db205d44e2fb984722c6	942	FunFam	G3DSA:3.40.1170.10:FF:000003	DNA mismatch repair protein	9	125	2.6E-36	T	12-08-2023	-	-
KAI8913720.1	b1cafa9d49f0db205d44e2fb984722c6	942	CDD	cd03285	ABC_MSH2_euk	630	854	5.74646E-148	T	12-08-2023	IPR032642	DNA mismatch repair protein Msh2, ATP-binding cassette domain	GO:0005524
KAI8913720.1	b1cafa9d49f0db205d44e2fb984722c6	942	Gene3D	G3DSA:3.40.50.300	-	617	929	5.0E-101	T	12-08-2023	IPR027417	P-loop containing nucleoside triphosphate hydrolase	-
KAI8913720.1	b1cafa9d49f0db205d44e2fb984722c6	942	FunFam	G3DSA:3.30.420.110:FF:000002	DNA mismatch repair protein	126	295	5.7E-62	T	12-08-2023	-	-
KAI8913720.1	b1cafa9d49f0db205d44e2fb984722c6	942	Pfam	PF05188	MutS domain II	149	281	4.0E-15	T	12-08-2023	IPR007860	DNA mismatch repair protein MutS, connector domain	GO:0005524|GO:0006298|GO:0030983
KAI8913720.1	b1cafa9d49f0db205d44e2fb984722c6	942	Pfam	PF00488	MutS domain V	662	854	2.1E-83	T	12-08-2023	IPR000432	DNA mismatch repair protein MutS, C-terminal	GO:0005524|GO:0006298|GO:0030983
KAI8913720.1	b1cafa9d49f0db205d44e2fb984722c6	942	FunFam	G3DSA:1.10.1420.10:FF:000003	DNA mismatch repair protein	298	513	1.1E-76	T	12-08-2023	-	-
KAI8913720.1	b1cafa9d49f0db205d44e2fb984722c6	942	Pfam	PF05192	MutS domain III	304	606	1.3E-33	T	12-08-2023	IPR007696	DNA mismatch repair protein MutS, core	GO:0005524|GO:0006298|GO:0030983
KAI8913720.1	b1cafa9d49f0db205d44e2fb984722c6	942	FunFam	G3DSA:3.40.50.300:FF:000523	DNA mismatch repair protein	617	926	3.2E-139	T	12-08-2023	-	-
KAI8913720.1	b1cafa9d49f0db205d44e2fb984722c6	942	PANTHER	PTHR11361	DNA MISMATCH REPAIR PROTEIN MUTS FAMILY MEMBER	74	860	9.3E-156	T	12-08-2023	IPR045076	DNA mismatch repair MutS family	GO:0005524|GO:0006298|GO:0030983|GO:0140664
KAG6554143.1	e82272e651488da0b8e1e9c8b0acb5c2	1033	Gene3D	G3DSA:3.40.50.300	-	471	838	1.8E-72	T	12-08-2023	IPR027417	P-loop containing nucleoside triphosphate hydrolase	-
KAG6554143.1	e82272e651488da0b8e1e9c8b0acb5c2	1033	FunFam	G3DSA:3.40.50.300:FF:000830	Endonuclease MutS2	498	812	3.2E-87	T	12-08-2023	-	-
KAG6554143.1	e82272e651488da0b8e1e9c8b0acb5c2	1033	SMART	SM00533	DNAend	162	485	1.8E-4	T	12-08-2023	IPR007696	DNA mismatch repair protein MutS, core	GO:0005524|GO:0006298|GO:0030983
KAG6554143.1	e82272e651488da0b8e1e9c8b0acb5c2	1033	Gene3D	G3DSA:3.30.1370.110	-	951	1033	1.2E-13	T	12-08-2023	IPR036063	Smr domain superfamily	-
KAG6554143.1	e82272e651488da0b8e1e9c8b0acb5c2	1033	ProSiteProfiles	PS50828	Smr domain profile.	962	1033	16.537424	T	12-08-2023	IPR002625	Smr domain	-
KAG6554143.1	e82272e651488da0b8e1e9c8b0acb5c2	1033	SMART	SM00534	mutATP5	537	722	7.1E-64	T	12-08-2023	IPR000432	DNA mismatch repair protein MutS, C-terminal	GO:0005524|GO:0006298|GO:0030983
KAG6554143.1	e82272e651488da0b8e1e9c8b0acb5c2	1033	MobiDBLite	mobidb-lite	consensus disorder prediction	919	950	-	T	12-08-2023	-	-
KAG6554143.1	e82272e651488da0b8e1e9c8b0acb5c2	1033	SUPERFAMILY	SSF52540	P-loop containing nucleoside triphosphate hydrolases	525	723	4.06E-38	T	12-08-2023	IPR027417	P-loop containing nucleoside triphosphate hydrolase	-
KAG6554143.1	e82272e651488da0b8e1e9c8b0acb5c2	1033	PANTHER	PTHR11361	DNA MISMATCH REPAIR PROTEIN MUTS FAMILY MEMBER	155	732	4.1E-95	T	12-08-2023	IPR045076	DNA mismatch repair MutS family	GO:0005524|GO:0006298|GO:0030983|GO:0140664
KAG6554143.1	e82272e651488da0b8e1e9c8b0acb5c2	1033	Pfam	PF00488	MutS domain V	541	724	1.1E-32	T	12-08-2023	IPR000432	DNA mismatch repair protein MutS, C-terminal	GO:0005524|GO:0006298|GO:0030983
KAG6554143.1	e82272e651488da0b8e1e9c8b0acb5c2	1033	SUPERFAMILY	SSF160443	SMR domain-like	960	1033	5.23E-7	T	12-08-2023	IPR036063	Smr domain superfamily	-
KAG6554143.1	e82272e651488da0b8e1e9c8b0acb5c2	1033	SMART	SM00463	SMR_2	959	1033	9.4E-13	T	12-08-2023	IPR002625	Smr domain	-
KAG6554143.1	e82272e651488da0b8e1e9c8b0acb5c2	1033	Pfam	PF01713	Smr domain	962	1033	4.8E-9	T	12-08-2023	IPR002625	Smr domain	-
KAG6554143.1	e82272e651488da0b8e1e9c8b0acb5c2	1033	Pfam	PF20297	MutS2 and Smr-associated SH3 domain	866	908	2.8E-8	T	12-08-2023	IPR046893	MutS2 and Smr-associated SH3 domain	-
KAG6554143.1	e82272e651488da0b8e1e9c8b0acb5c2	1033	SUPERFAMILY	SSF48334	DNA repair protein MutS, domain III	222	444	6.02E-14	T	12-08-2023	IPR036187	DNA mismatch repair protein MutS, core domain superfamily	-
KAF9359462.1	b5cb8e418653677fd152bb9676a99105	920	MobiDBLite	mobidb-lite	consensus disorder prediction	896	910	-	T	12-08-2023	-	-
KAF9359462.1	b5cb8e418653677fd152bb9676a99105	920	Gene3D	G3DSA:3.30.420.110	MutS, connector domain	126	296	1.7E-62	T	12-08-2023	IPR036678	MutS, connector domain superfamily	GO:0005524|GO:0006298|GO:0030983
KAF9359462.1	b5cb8e418653677fd152bb9676a99105	920	Coils	Coil	Coil	442	462	-	T	12-08-2023	-	-
KAF9359462.1	b5cb8e418653677fd152bb9676a99105	920	FunFam	G3DSA:3.30.420.110:FF:000002	DNA mismatch repair protein	126	296	4.0E-69	T	12-08-2023	-	-
KAF9359462.1	b5cb8e418653677fd152bb9676a99105	920	PANTHER	PTHR11361	DNA MISMATCH REPAIR PROTEIN MUTS FAMILY MEMBER	54	877	1.2E-156	T	12-08-2023	IPR045076	DNA mismatch repair MutS family	GO:0005524|GO:0006298|GO:0030983|GO:0140664
KAF9359462.1	b5cb8e418653677fd152bb9676a99105	920	Pfam	PF05190	MutS family domain IV	475	570	1.4E-16	T	12-08-2023	IPR007861	DNA mismatch repair protein MutS, clamp	GO:0005524|GO:0006298|GO:0030983
KAF9359462.1	b5cb8e418653677fd152bb9676a99105	920	Pfam	PF05188	MutS domain II	148	287	8.4E-20	T	12-08-2023	IPR007860	DNA mismatch repair protein MutS, connector domain	GO:0005524|GO:0006298|GO:0030983
KAF9359462.1	b5cb8e418653677fd152bb9676a99105	920	Gene3D	G3DSA:3.40.1170.10	DNA repair protein MutS, domain I	4	125	2.8E-41	T	12-08-2023	IPR016151	DNA mismatch repair protein MutS, N-terminal	GO:0005524|GO:0006298|GO:0030983
KAF9359462.1	b5cb8e418653677fd152bb9676a99105	920	Coils	Coil	Coil	480	500	-	T	12-08-2023	-	-
KAF9359462.1	b5cb8e418653677fd152bb9676a99105	920	ProSitePatterns	PS00486	DNA mismatch repair proteins mutS family signature.	745	761	-	T	12-08-2023	IPR000432	DNA mismatch repair protein MutS, C-terminal	GO:0005524|GO:0006298|GO:0030983
KAF9359462.1	b5cb8e418653677fd152bb9676a99105	920	Gene3D	G3DSA:1.10.1420.10	-	525	621	4.6E-12	T	12-08-2023	-	-
KAF9359462.1	b5cb8e418653677fd152bb9676a99105	920	Gene3D	G3DSA:1.10.1420.10	-	299	519	3.5E-54	T	12-08-2023	-	-
KAF9359462.1	b5cb8e418653677fd152bb9676a99105	920	Pfam	PF00488	MutS domain V	667	874	3.9E-79	T	12-08-2023	IPR000432	DNA mismatch repair protein MutS, C-terminal	GO:0005524|GO:0006298|GO:0030983
KAF9359462.1	b5cb8e418653677fd152bb9676a99105	920	PIRSF	PIRSF005813	MSH2	5	920	0.0	T	12-08-2023	IPR011184	DNA mismatch repair Msh2-type	GO:0005524|GO:0006298|GO:0030983
KAF9359462.1	b5cb8e418653677fd152bb9676a99105	920	FunFam	G3DSA:3.40.1170.10:FF:000003	DNA mismatch repair protein	5	125	2.3E-37	T	12-08-2023	-	-
KAF9359462.1	b5cb8e418653677fd152bb9676a99105	920	CDD	cd03285	ABC_MSH2_euk	635	874	1.54447E-143	T	12-08-2023	IPR032642	DNA mismatch repair protein Msh2, ATP-binding cassette domain	GO:0005524
KAF9359462.1	b5cb8e418653677fd152bb9676a99105	920	MobiDBLite	mobidb-lite	consensus disorder prediction	882	920	-	T	12-08-2023	-	-
KAF9359462.1	b5cb8e418653677fd152bb9676a99105	920	SUPERFAMILY	SSF48334	DNA repair protein MutS, domain III	302	615	6.28E-67	T	12-08-2023	IPR036187	DNA mismatch repair protein MutS, core domain superfamily	-
KAF9359462.1	b5cb8e418653677fd152bb9676a99105	920	SUPERFAMILY	SSF52540	P-loop containing nucleoside triphosphate hydrolases	622	875	1.91E-50	T	12-08-2023	IPR027417	P-loop containing nucleoside triphosphate hydrolase	-
KAF9359462.1	b5cb8e418653677fd152bb9676a99105	920	SMART	SM00534	mutATP5	664	871	6.0E-115	T	12-08-2023	IPR000432	DNA mismatch repair protein MutS, C-terminal	GO:0005524|GO:0006298|GO:0030983
KAF9359462.1	b5cb8e418653677fd152bb9676a99105	920	SMART	SM00533	DNAend	320	647	1.3E-93	T	12-08-2023	IPR007696	DNA mismatch repair protein MutS, core	GO:0005524|GO:0006298|GO:0030983
KAF9359462.1	b5cb8e418653677fd152bb9676a99105	920	Pfam	PF01624	MutS domain I	27	132	5.0E-14	T	12-08-2023	IPR007695	DNA mismatch repair protein MutS-like, N-terminal	GO:0005524|GO:0006298|GO:0030983
KAF9359462.1	b5cb8e418653677fd152bb9676a99105	920	Pfam	PF05192	MutS domain III	305	611	2.7E-34	T	12-08-2023	IPR007696	DNA mismatch repair protein MutS, core	GO:0005524|GO:0006298|GO:0030983
KAF9359462.1	b5cb8e418653677fd152bb9676a99105	920	FunFam	G3DSA:3.40.50.300:FF:000925	DNA mismatch repair protein MSH2	622	917	5.4E-135	T	12-08-2023	-	-
KAF9359462.1	b5cb8e418653677fd152bb9676a99105	920	FunFam	G3DSA:1.10.1420.10:FF:000015	DNA mismatch repair protein Msh2	473	555	5.4E-31	T	12-08-2023	-	-
KAF9359462.1	b5cb8e418653677fd152bb9676a99105	920	FunFam	G3DSA:1.10.1420.10:FF:000017	DNA mismatch repair protein Msh2	298	470	5.2E-72	T	12-08-2023	-	-
KAF9359462.1	b5cb8e418653677fd152bb9676a99105	920	Gene3D	G3DSA:3.40.50.300	-	622	920	4.7E-100	T	12-08-2023	IPR027417	P-loop containing nucleoside triphosphate hydrolase	-
KAJ9508609.1	ad6f830cad2963138f9f4c9dfb6e33d0	1050	ProSitePatterns	PS00486	DNA mismatch repair proteins mutS family signature.	840	856	-	T	12-08-2023	IPR000432	DNA mismatch repair protein MutS, C-terminal	GO:0005524|GO:0006298|GO:0030983
KAJ9508609.1	ad6f830cad2963138f9f4c9dfb6e33d0	1050	FunFam	G3DSA:3.30.420.110:FF:000002	DNA mismatch repair protein	137	309	3.1E-39	T	12-08-2023	-	-
KAJ9508609.1	ad6f830cad2963138f9f4c9dfb6e33d0	1050	SUPERFAMILY	SSF48334	DNA repair protein MutS, domain III	316	633	2.75E-51	T	12-08-2023	IPR036187	DNA mismatch repair protein MutS, core domain superfamily	-
KAJ9508609.1	ad6f830cad2963138f9f4c9dfb6e33d0	1050	Gene3D	G3DSA:1.10.1420.10	-	439	572	2.2E-56	T	12-08-2023	-	-
KAJ9508609.1	ad6f830cad2963138f9f4c9dfb6e33d0	1050	SMART	SM00533	DNAend	333	686	7.1E-64	T	12-08-2023	IPR007696	DNA mismatch repair protein MutS, core	GO:0005524|GO:0006298|GO:0030983
KAJ9508609.1	ad6f830cad2963138f9f4c9dfb6e33d0	1050	SMART	SM00534	mutATP5	703	947	9.8E-69	T	12-08-2023	IPR000432	DNA mismatch repair protein MutS, C-terminal	GO:0005524|GO:0006298|GO:0030983
KAJ9508609.1	ad6f830cad2963138f9f4c9dfb6e33d0	1050	Gene3D	G3DSA:1.10.1420.10	-	315	628	2.2E-56	T	12-08-2023	-	-
KAJ9508609.1	ad6f830cad2963138f9f4c9dfb6e33d0	1050	SUPERFAMILY	SSF52540	P-loop containing nucleoside triphosphate hydrolases	672	950	2.66E-40	T	12-08-2023	IPR027417	P-loop containing nucleoside triphosphate hydrolase	-
KAJ9508609.1	ad6f830cad2963138f9f4c9dfb6e33d0	1050	Pfam	PF05192	MutS domain III	319	628	1.2E-31	T	12-08-2023	IPR007696	DNA mismatch repair protein MutS, core	GO:0005524|GO:0006298|GO:0030983
KAJ9508609.1	ad6f830cad2963138f9f4c9dfb6e33d0	1050	SUPERFAMILY	SSF53150	DNA repair protein MutS, domain II	168	297	9.81E-5	T	12-08-2023	IPR036678	MutS, connector domain superfamily	GO:0005524|GO:0006298|GO:0030983
KAJ9508609.1	ad6f830cad2963138f9f4c9dfb6e33d0	1050	Coils	Coil	Coil	365	385	-	T	12-08-2023	-	-
KAJ9508609.1	ad6f830cad2963138f9f4c9dfb6e33d0	1050	Gene3D	G3DSA:3.40.1170.10	DNA repair protein MutS, domain I	34	136	1.1E-24	T	12-08-2023	IPR016151	DNA mismatch repair protein MutS, N-terminal	GO:0005524|GO:0006298|GO:0030983
KAJ9508609.1	ad6f830cad2963138f9f4c9dfb6e33d0	1050	Gene3D	G3DSA:3.40.50.300	-	669	1016	7.1E-77	T	12-08-2023	IPR027417	P-loop containing nucleoside triphosphate hydrolase	-
KAJ9508609.1	ad6f830cad2963138f9f4c9dfb6e33d0	1050	Pfam	PF00488	MutS domain V	793	950	2.3E-56	T	12-08-2023	IPR000432	DNA mismatch repair protein MutS, C-terminal	GO:0005524|GO:0006298|GO:0030983
KAJ9508609.1	ad6f830cad2963138f9f4c9dfb6e33d0	1050	Pfam	PF05188	MutS domain II	159	296	4.3E-12	T	12-08-2023	IPR007860	DNA mismatch repair protein MutS, connector domain	GO:0005524|GO:0006298|GO:0030983
KAJ9508609.1	ad6f830cad2963138f9f4c9dfb6e33d0	1050	Pfam	PF05190	MutS family domain IV	488	585	6.7E-6	T	12-08-2023	IPR007861	DNA mismatch repair protein MutS, clamp	GO:0005524|GO:0006298|GO:0030983
KAJ9508609.1	ad6f830cad2963138f9f4c9dfb6e33d0	1050	PANTHER	PTHR11361	DNA MISMATCH REPAIR PROTEIN MUTS FAMILY MEMBER	98	966	5.6E-129	T	12-08-2023	IPR045076	DNA mismatch repair MutS family	GO:0005524|GO:0006298|GO:0030983|GO:0140664
KAJ9508609.1	ad6f830cad2963138f9f4c9dfb6e33d0	1050	Pfam	PF01624	MutS domain I	58	141	3.1E-7	T	12-08-2023	IPR007695	DNA mismatch repair protein MutS-like, N-terminal	GO:0005524|GO:0006298|GO:0030983
KAJ9508609.1	ad6f830cad2963138f9f4c9dfb6e33d0	1050	Gene3D	G3DSA:3.30.420.110	MutS, connector domain	137	309	4.6E-40	T	12-08-2023	IPR036678	MutS, connector domain superfamily	GO:0005524|GO:0006298|GO:0030983
KAJ9508609.1	ad6f830cad2963138f9f4c9dfb6e33d0	1050	Coils	Coil	Coil	575	595	-	T	12-08-2023	-	-
KAJ9508609.1	ad6f830cad2963138f9f4c9dfb6e33d0	1050	PIRSF	PIRSF005813	MSH2	45	738	4.5E-185	T	12-08-2023	IPR011184	DNA mismatch repair Msh2-type	GO:0005524|GO:0006298|GO:0030983
KAJ9508609.1	ad6f830cad2963138f9f4c9dfb6e33d0	1050	PIRSF	PIRSF005813	MSH2	791	1024	2.6E-83	T	12-08-2023	IPR011184	DNA mismatch repair Msh2-type	GO:0005524|GO:0006298|GO:0030983
KAI7622008.1	f239a59b4a108702b67b9181e23a5f25	879	ProSitePatterns	PS00486	DNA mismatch repair proteins mutS family signature.	752	768	-	T	12-08-2023	IPR000432	DNA mismatch repair protein MutS, C-terminal	GO:0005524|GO:0006298|GO:0030983
KAI7622008.1	f239a59b4a108702b67b9181e23a5f25	879	SUPERFAMILY	SSF55271	DNA repair protein MutS, domain I	1	86	2.62E-11	T	12-08-2023	IPR016151	DNA mismatch repair protein MutS, N-terminal	GO:0005524|GO:0006298|GO:0030983
KAI7622008.1	f239a59b4a108702b67b9181e23a5f25	879	SUPERFAMILY	SSF53150	DNA repair protein MutS, domain II	88	276	7.32E-25	T	12-08-2023	IPR036678	MutS, connector domain superfamily	GO:0005524|GO:0006298|GO:0030983
KAI7622008.1	f239a59b4a108702b67b9181e23a5f25	879	Gene3D	G3DSA:1.10.1420.10	-	259	397	1.2E-25	T	12-08-2023	-	-
KAI7622008.1	f239a59b4a108702b67b9181e23a5f25	879	Pfam	PF05188	MutS domain II	127	176	4.4E-8	T	12-08-2023	IPR007860	DNA mismatch repair protein MutS, connector domain	GO:0005524|GO:0006298|GO:0030983
KAI7622008.1	f239a59b4a108702b67b9181e23a5f25	879	Gene3D	G3DSA:3.40.50.300	-	629	878	1.0E-87	T	12-08-2023	IPR027417	P-loop containing nucleoside triphosphate hydrolase	-
KAI7622008.1	f239a59b4a108702b67b9181e23a5f25	879	FunFam	G3DSA:3.40.50.300:FF:001238	DNA mismatch repair protein	629	864	1.3E-113	T	12-08-2023	-	-
KAI7622008.1	f239a59b4a108702b67b9181e23a5f25	879	Pfam	PF01624	MutS domain I	1	90	9.0E-10	T	12-08-2023	IPR007695	DNA mismatch repair protein MutS-like, N-terminal	GO:0005524|GO:0006298|GO:0030983
KAI7622008.1	f239a59b4a108702b67b9181e23a5f25	879	Pfam	PF05192	MutS domain III	265	620	6.0E-38	T	12-08-2023	IPR007696	DNA mismatch repair protein MutS, core	GO:0005524|GO:0006298|GO:0030983
KAI7622008.1	f239a59b4a108702b67b9181e23a5f25	879	Gene3D	G3DSA:1.10.1420.10	-	565	620	6.3E-11	T	12-08-2023	-	-
KAI7622008.1	f239a59b4a108702b67b9181e23a5f25	879	Pfam	PF00488	MutS domain V	675	861	2.6E-71	T	12-08-2023	IPR000432	DNA mismatch repair protein MutS, C-terminal	GO:0005524|GO:0006298|GO:0030983
KAI7622008.1	f239a59b4a108702b67b9181e23a5f25	879	Gene3D	G3DSA:3.30.420.110	MutS, connector domain	123	252	1.6E-12	T	12-08-2023	IPR036678	MutS, connector domain superfamily	GO:0005524|GO:0006298|GO:0030983
KAI7622008.1	f239a59b4a108702b67b9181e23a5f25	879	Gene3D	G3DSA:1.10.1420.10	-	471	564	6.3E-11	T	12-08-2023	-	-
KAI7622008.1	f239a59b4a108702b67b9181e23a5f25	879	SMART	SM00534	mutATP5	671	859	4.7E-94	T	12-08-2023	IPR000432	DNA mismatch repair protein MutS, C-terminal	GO:0005524|GO:0006298|GO:0030983
KAI7622008.1	f239a59b4a108702b67b9181e23a5f25	879	SUPERFAMILY	SSF48334	DNA repair protein MutS, domain III	263	626	1.01E-50	T	12-08-2023	IPR036187	DNA mismatch repair protein MutS, core domain superfamily	-
KAI7622008.1	f239a59b4a108702b67b9181e23a5f25	879	MobiDBLite	mobidb-lite	consensus disorder prediction	434	476	-	T	12-08-2023	-	-
KAI7622008.1	f239a59b4a108702b67b9181e23a5f25	879	Gene3D	G3DSA:3.40.1170.10	DNA repair protein MutS, domain I	1	100	2.2E-17	T	12-08-2023	IPR016151	DNA mismatch repair protein MutS, N-terminal	GO:0005524|GO:0006298|GO:0030983
KAI7622008.1	f239a59b4a108702b67b9181e23a5f25	879	SMART	SM00533	DNAend	280	652	8.9E-44	T	12-08-2023	IPR007696	DNA mismatch repair protein MutS, core	GO:0005524|GO:0006298|GO:0030983
KAI7622008.1	f239a59b4a108702b67b9181e23a5f25	879	SUPERFAMILY	SSF52540	P-loop containing nucleoside triphosphate hydrolases	629	862	4.81E-49	T	12-08-2023	IPR027417	P-loop containing nucleoside triphosphate hydrolase	-
KAI7622008.1	f239a59b4a108702b67b9181e23a5f25	879	PIRSF	PIRSF037677	Msh6	9	184	1.3E-8	T	12-08-2023	IPR017261	DNA mismatch repair protein MutS/MSH	GO:0006298|GO:0030983
KAI7622008.1	f239a59b4a108702b67b9181e23a5f25	879	PIRSF	PIRSF037677	Msh6	233	874	3.0E-91	T	12-08-2023	IPR017261	DNA mismatch repair protein MutS/MSH	GO:0006298|GO:0030983
KAI7622008.1	f239a59b4a108702b67b9181e23a5f25	879	PANTHER	PTHR11361	DNA MISMATCH REPAIR PROTEIN MUTS FAMILY MEMBER	22	864	4.3E-126	T	12-08-2023	IPR045076	DNA mismatch repair MutS family	GO:0005524|GO:0006298|GO:0030983|GO:0140664
KAI7713242.1	f239a59b4a108702b67b9181e23a5f25	879	ProSitePatterns	PS00486	DNA mismatch repair proteins mutS family signature.	752	768	-	T	12-08-2023	IPR000432	DNA mismatch repair protein MutS, C-terminal	GO:0005524|GO:0006298|GO:0030983
KAI7713242.1	f239a59b4a108702b67b9181e23a5f25	879	SUPERFAMILY	SSF55271	DNA repair protein MutS, domain I	1	86	2.62E-11	T	12-08-2023	IPR016151	DNA mismatch repair protein MutS, N-terminal	GO:0005524|GO:0006298|GO:0030983
KAI7713242.1	f239a59b4a108702b67b9181e23a5f25	879	SUPERFAMILY	SSF53150	DNA repair protein MutS, domain II	88	276	7.32E-25	T	12-08-2023	IPR036678	MutS, connector domain superfamily	GO:0005524|GO:0006298|GO:0030983
KAI7713242.1	f239a59b4a108702b67b9181e23a5f25	879	Gene3D	G3DSA:1.10.1420.10	-	259	397	1.2E-25	T	12-08-2023	-	-
KAI7713242.1	f239a59b4a108702b67b9181e23a5f25	879	Pfam	PF05188	MutS domain II	127	176	4.4E-8	T	12-08-2023	IPR007860	DNA mismatch repair protein MutS, connector domain	GO:0005524|GO:0006298|GO:0030983
KAI7713242.1	f239a59b4a108702b67b9181e23a5f25	879	Gene3D	G3DSA:3.40.50.300	-	629	878	1.0E-87	T	12-08-2023	IPR027417	P-loop containing nucleoside triphosphate hydrolase	-
KAI7713242.1	f239a59b4a108702b67b9181e23a5f25	879	FunFam	G3DSA:3.40.50.300:FF:001238	DNA mismatch repair protein	629	864	1.3E-113	T	12-08-2023	-	-
KAI7713242.1	f239a59b4a108702b67b9181e23a5f25	879	Pfam	PF01624	MutS domain I	1	90	9.0E-10	T	12-08-2023	IPR007695	DNA mismatch repair protein MutS-like, N-terminal	GO:0005524|GO:0006298|GO:0030983
KAI7713242.1	f239a59b4a108702b67b9181e23a5f25	879	Pfam	PF05192	MutS domain III	265	620	6.0E-38	T	12-08-2023	IPR007696	DNA mismatch repair protein MutS, core	GO:0005524|GO:0006298|GO:0030983
KAI7713242.1	f239a59b4a108702b67b9181e23a5f25	879	Gene3D	G3DSA:1.10.1420.10	-	565	620	6.3E-11	T	12-08-2023	-	-
KAI7713242.1	f239a59b4a108702b67b9181e23a5f25	879	Pfam	PF00488	MutS domain V	675	861	2.6E-71	T	12-08-2023	IPR000432	DNA mismatch repair protein MutS, C-terminal	GO:0005524|GO:0006298|GO:0030983
KAI7713242.1	f239a59b4a108702b67b9181e23a5f25	879	Gene3D	G3DSA:3.30.420.110	MutS, connector domain	123	252	1.6E-12	T	12-08-2023	IPR036678	MutS, connector domain superfamily	GO:0005524|GO:0006298|GO:0030983
KAI7713242.1	f239a59b4a108702b67b9181e23a5f25	879	Gene3D	G3DSA:1.10.1420.10	-	471	564	6.3E-11	T	12-08-2023	-	-
KAI7713242.1	f239a59b4a108702b67b9181e23a5f25	879	SMART	SM00534	mutATP5	671	859	4.7E-94	T	12-08-2023	IPR000432	DNA mismatch repair protein MutS, C-terminal	GO:0005524|GO:0006298|GO:0030983
KAI7713242.1	f239a59b4a108702b67b9181e23a5f25	879	SUPERFAMILY	SSF48334	DNA repair protein MutS, domain III	263	626	1.01E-50	T	12-08-2023	IPR036187	DNA mismatch repair protein MutS, core domain superfamily	-
KAI7713242.1	f239a59b4a108702b67b9181e23a5f25	879	MobiDBLite	mobidb-lite	consensus disorder prediction	434	476	-	T	12-08-2023	-	-
KAI7713242.1	f239a59b4a108702b67b9181e23a5f25	879	Gene3D	G3DSA:3.40.1170.10	DNA repair protein MutS, domain I	1	100	2.2E-17	T	12-08-2023	IPR016151	DNA mismatch repair protein MutS, N-terminal	GO:0005524|GO:0006298|GO:0030983
KAI7713242.1	f239a59b4a108702b67b9181e23a5f25	879	SMART	SM00533	DNAend	280	652	8.9E-44	T	12-08-2023	IPR007696	DNA mismatch repair protein MutS, core	GO:0005524|GO:0006298|GO:0030983
KAI7713242.1	f239a59b4a108702b67b9181e23a5f25	879	SUPERFAMILY	SSF52540	P-loop containing nucleoside triphosphate hydrolases	629	862	4.81E-49	T	12-08-2023	IPR027417	P-loop containing nucleoside triphosphate hydrolase	-
KAI7713242.1	f239a59b4a108702b67b9181e23a5f25	879	PIRSF	PIRSF037677	Msh6	9	184	1.3E-8	T	12-08-2023	IPR017261	DNA mismatch repair protein MutS/MSH	GO:0006298|GO:0030983
KAI7713242.1	f239a59b4a108702b67b9181e23a5f25	879	PIRSF	PIRSF037677	Msh6	233	874	3.0E-91	T	12-08-2023	IPR017261	DNA mismatch repair protein MutS/MSH	GO:0006298|GO:0030983
KAI7713242.1	f239a59b4a108702b67b9181e23a5f25	879	PANTHER	PTHR11361	DNA MISMATCH REPAIR PROTEIN MUTS FAMILY MEMBER	22	864	4.3E-126	T	12-08-2023	IPR045076	DNA mismatch repair MutS family	GO:0005524|GO:0006298|GO:0030983|GO:0140664
RUS15492.1	74f850ec37de049215a3ea1619b470d7	158	Pfam	PF00488	MutS domain V	24	82	1.5E-11	T	12-08-2023	IPR000432	DNA mismatch repair protein MutS, C-terminal	GO:0005524|GO:0006298|GO:0030983
RUS15492.1	74f850ec37de049215a3ea1619b470d7	158	PANTHER	PTHR11361	DNA MISMATCH REPAIR PROTEIN MUTS FAMILY MEMBER	27	90	1.7E-9	T	12-08-2023	IPR045076	DNA mismatch repair MutS family	GO:0005524|GO:0006298|GO:0030983|GO:0140664
RUS15492.1	74f850ec37de049215a3ea1619b470d7	158	Gene3D	G3DSA:3.40.50.300	-	18	105	5.7E-13	T	12-08-2023	IPR027417	P-loop containing nucleoside triphosphate hydrolase	-
GFP52526.1	e94edc20b3307651d784512d61d46417	996	Pfam	PF05192	MutS domain III	383	734	3.0E-47	T	12-08-2023	IPR007696	DNA mismatch repair protein MutS, core	GO:0005524|GO:0006298|GO:0030983
GFP52526.1	e94edc20b3307651d784512d61d46417	996	Pfam	PF01624	MutS domain I	95	205	1.1E-20	T	12-08-2023	IPR007695	DNA mismatch repair protein MutS-like, N-terminal	GO:0005524|GO:0006298|GO:0030983
GFP52526.1	e94edc20b3307651d784512d61d46417	996	SUPERFAMILY	SSF48334	DNA repair protein MutS, domain III	381	741	9.68E-56	T	12-08-2023	IPR036187	DNA mismatch repair protein MutS, core domain superfamily	-
GFP52526.1	e94edc20b3307651d784512d61d46417	996	SMART	SM00534	mutATP5	787	982	1.1E-96	T	12-08-2023	IPR000432	DNA mismatch repair protein MutS, C-terminal	GO:0005524|GO:0006298|GO:0030983
GFP52526.1	e94edc20b3307651d784512d61d46417	996	Pfam	PF00488	MutS domain V	790	982	1.2E-70	T	12-08-2023	IPR000432	DNA mismatch repair protein MutS, C-terminal	GO:0005524|GO:0006298|GO:0030983
GFP52526.1	e94edc20b3307651d784512d61d46417	996	PANTHER	PTHR11361	DNA MISMATCH REPAIR PROTEIN MUTS FAMILY MEMBER	132	982	3.7E-138	T	12-08-2023	IPR045076	DNA mismatch repair MutS family	GO:0005524|GO:0006298|GO:0030983|GO:0140664
GFP52526.1	e94edc20b3307651d784512d61d46417	996	FunFam	G3DSA:3.40.50.300:FF:001238	DNA mismatch repair protein	743	987	1.3E-113	T	12-08-2023	-	-
GFP52526.1	e94edc20b3307651d784512d61d46417	996	Gene3D	G3DSA:1.10.1420.10	-	378	570	2.4E-35	T	12-08-2023	-	-
GFP52526.1	e94edc20b3307651d784512d61d46417	996	SUPERFAMILY	SSF55271	DNA repair protein MutS, domain I	84	201	4.58E-30	T	12-08-2023	IPR016151	DNA mismatch repair protein MutS, N-terminal	GO:0005524|GO:0006298|GO:0030983
GFP52526.1	e94edc20b3307651d784512d61d46417	996	Coils	Coil	Coil	609	629	-	T	12-08-2023	-	-
GFP52526.1	e94edc20b3307651d784512d61d46417	996	PIRSF	PIRSF037677	Msh6	97	994	7.7E-124	T	12-08-2023	IPR017261	DNA mismatch repair protein MutS/MSH	GO:0006298|GO:0030983
GFP52526.1	e94edc20b3307651d784512d61d46417	996	ProSitePatterns	PS00486	DNA mismatch repair proteins mutS family signature.	868	884	-	T	12-08-2023	IPR000432	DNA mismatch repair protein MutS, C-terminal	GO:0005524|GO:0006298|GO:0030983
GFP52526.1	e94edc20b3307651d784512d61d46417	996	Gene3D	G3DSA:3.40.1170.10	DNA repair protein MutS, domain I	82	207	3.1E-31	T	12-08-2023	IPR016151	DNA mismatch repair protein MutS, N-terminal	GO:0005524|GO:0006298|GO:0030983
GFP52526.1	e94edc20b3307651d784512d61d46417	996	Gene3D	G3DSA:3.40.50.300	-	743	995	9.5E-88	T	12-08-2023	IPR027417	P-loop containing nucleoside triphosphate hydrolase	-
GFP52526.1	e94edc20b3307651d784512d61d46417	996	SUPERFAMILY	SSF53150	DNA repair protein MutS, domain II	203	394	1.06E-25	T	12-08-2023	IPR036678	MutS, connector domain superfamily	GO:0005524|GO:0006298|GO:0030983
GFP52526.1	e94edc20b3307651d784512d61d46417	996	Pfam	PF05188	MutS domain II	248	308	3.2E-8	T	12-08-2023	IPR007860	DNA mismatch repair protein MutS, connector domain	GO:0005524|GO:0006298|GO:0030983
GFP52526.1	e94edc20b3307651d784512d61d46417	996	Gene3D	G3DSA:1.10.1420.10	-	607	710	1.7E-7	T	12-08-2023	-	-
GFP52526.1	e94edc20b3307651d784512d61d46417	996	Gene3D	G3DSA:1.10.1420.10	-	711	735	1.7E-7	T	12-08-2023	-	-
GFP52526.1	e94edc20b3307651d784512d61d46417	996	SMART	SM00533	DNAend	398	766	3.5E-48	T	12-08-2023	IPR007696	DNA mismatch repair protein MutS, core	GO:0005524|GO:0006298|GO:0030983
GFP52526.1	e94edc20b3307651d784512d61d46417	996	FunFam	G3DSA:1.10.1420.10:FF:000042	DNA mismatch repair protein Msh1	377	565	3.0E-70	T	12-08-2023	-	-
GFP52526.1	e94edc20b3307651d784512d61d46417	996	SUPERFAMILY	SSF52540	P-loop containing nucleoside triphosphate hydrolases	743	983	3.22E-51	T	12-08-2023	IPR027417	P-loop containing nucleoside triphosphate hydrolase	-
GFP52526.1	e94edc20b3307651d784512d61d46417	996	Gene3D	G3DSA:3.30.420.110	MutS, connector domain	241	372	8.3E-14	T	12-08-2023	IPR036678	MutS, connector domain superfamily	GO:0005524|GO:0006298|GO:0030983
GFP52526.1	e94edc20b3307651d784512d61d46417	996	FunFam	G3DSA:3.40.1170.10:FF:000010	DNA mismatch repair protein Msh1	81	207	3.0E-60	T	12-08-2023	-	-
XP_047093588.1	61134fd01afcfd067353699f85b4fc10	804	PIRSF	PIRSF005814	MutS_YshD	37	735	8.5E-215	T	12-08-2023	IPR005747	Endonuclease MutS2	GO:0004519|GO:0016887|GO:0030983|GO:0045910
XP_047093588.1	61134fd01afcfd067353699f85b4fc10	804	PIRSF	PIRSF005814	MutS_YshD	692	804	3.6E-7	T	12-08-2023	IPR005747	Endonuclease MutS2	GO:0004519|GO:0016887|GO:0030983|GO:0045910
XP_047093588.1	61134fd01afcfd067353699f85b4fc10	804	MobiDBLite	mobidb-lite	consensus disorder prediction	718	741	-	T	12-08-2023	-	-
XP_047093588.1	61134fd01afcfd067353699f85b4fc10	804	Coils	Coil	Coil	391	411	-	T	12-08-2023	-	-
XP_047093588.1	61134fd01afcfd067353699f85b4fc10	804	ProSitePatterns	PS00486	DNA mismatch repair proteins mutS family signature.	506	522	-	T	12-08-2023	IPR000432	DNA mismatch repair protein MutS, C-terminal	GO:0005524|GO:0006298|GO:0030983
XP_047093588.1	61134fd01afcfd067353699f85b4fc10	804	PANTHER	PTHR11361	DNA MISMATCH REPAIR PROTEIN MUTS FAMILY MEMBER	39	624	1.3E-88	T	12-08-2023	IPR045076	DNA mismatch repair MutS family	GO:0005524|GO:0006298|GO:0030983|GO:0140664
XP_047093588.1	61134fd01afcfd067353699f85b4fc10	804	Pfam	PF20297	MutS2 and Smr-associated SH3 domain	754	795	2.2E-12	T	12-08-2023	IPR046893	MutS2 and Smr-associated SH3 domain	-
XP_047093588.1	61134fd01afcfd067353699f85b4fc10	804	MobiDBLite	mobidb-lite	consensus disorder prediction	711	744	-	T	12-08-2023	-	-
XP_047093588.1	61134fd01afcfd067353699f85b4fc10	804	FunFam	G3DSA:3.40.50.300:FF:001241	Endonuclease MutS2 isoform X1	398	695	4.3E-185	T	12-08-2023	-	-
XP_047093588.1	61134fd01afcfd067353699f85b4fc10	804	Gene3D	G3DSA:3.40.50.300	-	395	688	4.2E-76	T	12-08-2023	IPR027417	P-loop containing nucleoside triphosphate hydrolase	-
XP_047093588.1	61134fd01afcfd067353699f85b4fc10	804	Coils	Coil	Coil	357	377	-	T	12-08-2023	-	-
XP_047093588.1	61134fd01afcfd067353699f85b4fc10	804	SMART	SM00534	mutATP5	424	610	6.3E-66	T	12-08-2023	IPR000432	DNA mismatch repair protein MutS, C-terminal	GO:0005524|GO:0006298|GO:0030983
XP_047093588.1	61134fd01afcfd067353699f85b4fc10	804	SUPERFAMILY	SSF48334	DNA repair protein MutS, domain III	159	306	6.15E-5	T	12-08-2023	IPR036187	DNA mismatch repair protein MutS, core domain superfamily	-
XP_047093588.1	61134fd01afcfd067353699f85b4fc10	804	SUPERFAMILY	SSF52540	P-loop containing nucleoside triphosphate hydrolases	410	610	1.4E-34	T	12-08-2023	IPR027417	P-loop containing nucleoside triphosphate hydrolase	-
XP_047093588.1	61134fd01afcfd067353699f85b4fc10	804	Coils	Coil	Coil	785	804	-	T	12-08-2023	-	-
XP_047093588.1	61134fd01afcfd067353699f85b4fc10	804	Pfam	PF00488	MutS domain V	427	609	6.1E-32	T	12-08-2023	IPR000432	DNA mismatch repair protein MutS, C-terminal	GO:0005524|GO:0006298|GO:0030983
KAJ2630431.1	2dbf968fde5309e11488ddecd792e1bb	925	FunFam	G3DSA:3.40.50.300:FF:000523	DNA mismatch repair protein	615	925	9.1E-133	T	12-08-2023	-	-
KAJ2630431.1	2dbf968fde5309e11488ddecd792e1bb	925	FunFam	G3DSA:1.10.1420.10:FF:000003	DNA mismatch repair protein	294	510	3.6E-65	T	12-08-2023	-	-
KAJ2630431.1	2dbf968fde5309e11488ddecd792e1bb	925	PANTHER	PTHR11361	DNA MISMATCH REPAIR PROTEIN MUTS FAMILY MEMBER	88	851	7.2E-158	T	12-08-2023	IPR045076	DNA mismatch repair MutS family	GO:0005524|GO:0006298|GO:0030983|GO:0140664
KAJ2630431.1	2dbf968fde5309e11488ddecd792e1bb	925	SMART	SM00534	mutATP5	655	847	3.9E-114	T	12-08-2023	IPR000432	DNA mismatch repair protein MutS, C-terminal	GO:0005524|GO:0006298|GO:0030983
KAJ2630431.1	2dbf968fde5309e11488ddecd792e1bb	925	Gene3D	G3DSA:3.30.420.110	MutS, connector domain	122	291	1.1E-49	T	12-08-2023	IPR036678	MutS, connector domain superfamily	GO:0005524|GO:0006298|GO:0030983
KAJ2630431.1	2dbf968fde5309e11488ddecd792e1bb	925	PIRSF	PIRSF005813	MSH2	4	924	0.0	T	12-08-2023	IPR011184	DNA mismatch repair Msh2-type	GO:0005524|GO:0006298|GO:0030983
KAJ2630431.1	2dbf968fde5309e11488ddecd792e1bb	925	SMART	SM00533	DNAend	315	638	5.9E-77	T	12-08-2023	IPR007696	DNA mismatch repair protein MutS, core	GO:0005524|GO:0006298|GO:0030983
KAJ2630431.1	2dbf968fde5309e11488ddecd792e1bb	925	Gene3D	G3DSA:3.40.1170.10	DNA repair protein MutS, domain I	5	121	5.3E-36	T	12-08-2023	IPR016151	DNA mismatch repair protein MutS, N-terminal	GO:0005524|GO:0006298|GO:0030983
KAJ2630431.1	2dbf968fde5309e11488ddecd792e1bb	925	Pfam	PF05188	MutS domain II	145	281	7.8E-13	T	12-08-2023	IPR007860	DNA mismatch repair protein MutS, connector domain	GO:0005524|GO:0006298|GO:0030983
KAJ2630431.1	2dbf968fde5309e11488ddecd792e1bb	925	SUPERFAMILY	SSF52540	P-loop containing nucleoside triphosphate hydrolases	614	851	3.29E-57	T	12-08-2023	IPR027417	P-loop containing nucleoside triphosphate hydrolase	-
KAJ2630431.1	2dbf968fde5309e11488ddecd792e1bb	925	Gene3D	G3DSA:1.10.1420.10	-	296	605	4.7E-63	T	12-08-2023	-	-
KAJ2630431.1	2dbf968fde5309e11488ddecd792e1bb	925	Gene3D	G3DSA:1.10.1420.10	-	428	548	4.7E-63	T	12-08-2023	-	-
KAJ2630431.1	2dbf968fde5309e11488ddecd792e1bb	925	ProSitePatterns	PS00486	DNA mismatch repair proteins mutS family signature.	736	752	-	T	12-08-2023	IPR000432	DNA mismatch repair protein MutS, C-terminal	GO:0005524|GO:0006298|GO:0030983
KAJ2630431.1	2dbf968fde5309e11488ddecd792e1bb	925	Pfam	PF05190	MutS family domain IV	467	561	2.9E-13	T	12-08-2023	IPR007861	DNA mismatch repair protein MutS, clamp	GO:0005524|GO:0006298|GO:0030983
KAJ2630431.1	2dbf968fde5309e11488ddecd792e1bb	925	CDD	cd03285	ABC_MSH2_euk	627	850	2.00587E-142	T	12-08-2023	IPR032642	DNA mismatch repair protein Msh2, ATP-binding cassette domain	GO:0005524
KAJ2630431.1	2dbf968fde5309e11488ddecd792e1bb	925	FunFam	G3DSA:3.30.420.110:FF:000002	DNA mismatch repair protein	122	291	1.7E-54	T	12-08-2023	-	-
KAJ2630431.1	2dbf968fde5309e11488ddecd792e1bb	925	Pfam	PF05192	MutS domain III	300	604	1.3E-32	T	12-08-2023	IPR007696	DNA mismatch repair protein MutS, core	GO:0005524|GO:0006298|GO:0030983
KAJ2630431.1	2dbf968fde5309e11488ddecd792e1bb	925	Coils	Coil	Coil	551	571	-	T	12-08-2023	-	-
KAJ2630431.1	2dbf968fde5309e11488ddecd792e1bb	925	Gene3D	G3DSA:3.40.50.300	-	615	923	3.7E-99	T	12-08-2023	IPR027417	P-loop containing nucleoside triphosphate hydrolase	-
KAJ2630431.1	2dbf968fde5309e11488ddecd792e1bb	925	SUPERFAMILY	SSF48334	DNA repair protein MutS, domain III	297	609	8.24E-64	T	12-08-2023	IPR036187	DNA mismatch repair protein MutS, core domain superfamily	-
KAJ2630431.1	2dbf968fde5309e11488ddecd792e1bb	925	Pfam	PF01624	MutS domain I	20	127	8.8E-13	T	12-08-2023	IPR007695	DNA mismatch repair protein MutS-like, N-terminal	GO:0005524|GO:0006298|GO:0030983
KAJ2630431.1	2dbf968fde5309e11488ddecd792e1bb	925	Pfam	PF00488	MutS domain V	658	850	4.6E-82	T	12-08-2023	IPR000432	DNA mismatch repair protein MutS, C-terminal	GO:0005524|GO:0006298|GO:0030983
KAJ1872686.1	2dbf968fde5309e11488ddecd792e1bb	925	FunFam	G3DSA:3.40.50.300:FF:000523	DNA mismatch repair protein	615	925	9.1E-133	T	12-08-2023	-	-
KAJ1872686.1	2dbf968fde5309e11488ddecd792e1bb	925	FunFam	G3DSA:1.10.1420.10:FF:000003	DNA mismatch repair protein	294	510	3.6E-65	T	12-08-2023	-	-
KAJ1872686.1	2dbf968fde5309e11488ddecd792e1bb	925	PANTHER	PTHR11361	DNA MISMATCH REPAIR PROTEIN MUTS FAMILY MEMBER	88	851	7.2E-158	T	12-08-2023	IPR045076	DNA mismatch repair MutS family	GO:0005524|GO:0006298|GO:0030983|GO:0140664
KAJ1872686.1	2dbf968fde5309e11488ddecd792e1bb	925	SMART	SM00534	mutATP5	655	847	3.9E-114	T	12-08-2023	IPR000432	DNA mismatch repair protein MutS, C-terminal	GO:0005524|GO:0006298|GO:0030983
KAJ1872686.1	2dbf968fde5309e11488ddecd792e1bb	925	Gene3D	G3DSA:3.30.420.110	MutS, connector domain	122	291	1.1E-49	T	12-08-2023	IPR036678	MutS, connector domain superfamily	GO:0005524|GO:0006298|GO:0030983
KAJ1872686.1	2dbf968fde5309e11488ddecd792e1bb	925	PIRSF	PIRSF005813	MSH2	4	924	0.0	T	12-08-2023	IPR011184	DNA mismatch repair Msh2-type	GO:0005524|GO:0006298|GO:0030983
KAJ1872686.1	2dbf968fde5309e11488ddecd792e1bb	925	SMART	SM00533	DNAend	315	638	5.9E-77	T	12-08-2023	IPR007696	DNA mismatch repair protein MutS, core	GO:0005524|GO:0006298|GO:0030983
KAJ1872686.1	2dbf968fde5309e11488ddecd792e1bb	925	Gene3D	G3DSA:3.40.1170.10	DNA repair protein MutS, domain I	5	121	5.3E-36	T	12-08-2023	IPR016151	DNA mismatch repair protein MutS, N-terminal	GO:0005524|GO:0006298|GO:0030983
KAJ1872686.1	2dbf968fde5309e11488ddecd792e1bb	925	Pfam	PF05188	MutS domain II	145	281	7.8E-13	T	12-08-2023	IPR007860	DNA mismatch repair protein MutS, connector domain	GO:0005524|GO:0006298|GO:0030983
KAJ1872686.1	2dbf968fde5309e11488ddecd792e1bb	925	SUPERFAMILY	SSF52540	P-loop containing nucleoside triphosphate hydrolases	614	851	3.29E-57	T	12-08-2023	IPR027417	P-loop containing nucleoside triphosphate hydrolase	-
KAJ1872686.1	2dbf968fde5309e11488ddecd792e1bb	925	Gene3D	G3DSA:1.10.1420.10	-	296	605	4.7E-63	T	12-08-2023	-	-
KAJ1872686.1	2dbf968fde5309e11488ddecd792e1bb	925	Gene3D	G3DSA:1.10.1420.10	-	428	548	4.7E-63	T	12-08-2023	-	-
KAJ1872686.1	2dbf968fde5309e11488ddecd792e1bb	925	ProSitePatterns	PS00486	DNA mismatch repair proteins mutS family signature.	736	752	-	T	12-08-2023	IPR000432	DNA mismatch repair protein MutS, C-terminal	GO:0005524|GO:0006298|GO:0030983
KAJ1872686.1	2dbf968fde5309e11488ddecd792e1bb	925	Pfam	PF05190	MutS family domain IV	467	561	2.9E-13	T	12-08-2023	IPR007861	DNA mismatch repair protein MutS, clamp	GO:0005524|GO:0006298|GO:0030983
KAJ1872686.1	2dbf968fde5309e11488ddecd792e1bb	925	CDD	cd03285	ABC_MSH2_euk	627	850	2.00587E-142	T	12-08-2023	IPR032642	DNA mismatch repair protein Msh2, ATP-binding cassette domain	GO:0005524
KAJ1872686.1	2dbf968fde5309e11488ddecd792e1bb	925	FunFam	G3DSA:3.30.420.110:FF:000002	DNA mismatch repair protein	122	291	1.7E-54	T	12-08-2023	-	-
KAJ1872686.1	2dbf968fde5309e11488ddecd792e1bb	925	Pfam	PF05192	MutS domain III	300	604	1.3E-32	T	12-08-2023	IPR007696	DNA mismatch repair protein MutS, core	GO:0005524|GO:0006298|GO:0030983
KAJ1872686.1	2dbf968fde5309e11488ddecd792e1bb	925	Coils	Coil	Coil	551	571	-	T	12-08-2023	-	-
KAJ1872686.1	2dbf968fde5309e11488ddecd792e1bb	925	Gene3D	G3DSA:3.40.50.300	-	615	923	3.7E-99	T	12-08-2023	IPR027417	P-loop containing nucleoside triphosphate hydrolase	-
KAJ1872686.1	2dbf968fde5309e11488ddecd792e1bb	925	SUPERFAMILY	SSF48334	DNA repair protein MutS, domain III	297	609	8.24E-64	T	12-08-2023	IPR036187	DNA mismatch repair protein MutS, core domain superfamily	-
KAJ1872686.1	2dbf968fde5309e11488ddecd792e1bb	925	Pfam	PF01624	MutS domain I	20	127	8.8E-13	T	12-08-2023	IPR007695	DNA mismatch repair protein MutS-like, N-terminal	GO:0005524|GO:0006298|GO:0030983
KAJ1872686.1	2dbf968fde5309e11488ddecd792e1bb	925	Pfam	PF00488	MutS domain V	658	850	4.6E-82	T	12-08-2023	IPR000432	DNA mismatch repair protein MutS, C-terminal	GO:0005524|GO:0006298|GO:0030983
KAJ1865434.1	2dbf968fde5309e11488ddecd792e1bb	925	FunFam	G3DSA:3.40.50.300:FF:000523	DNA mismatch repair protein	615	925	9.1E-133	T	12-08-2023	-	-
KAJ1865434.1	2dbf968fde5309e11488ddecd792e1bb	925	FunFam	G3DSA:1.10.1420.10:FF:000003	DNA mismatch repair protein	294	510	3.6E-65	T	12-08-2023	-	-
KAJ1865434.1	2dbf968fde5309e11488ddecd792e1bb	925	PANTHER	PTHR11361	DNA MISMATCH REPAIR PROTEIN MUTS FAMILY MEMBER	88	851	7.2E-158	T	12-08-2023	IPR045076	DNA mismatch repair MutS family	GO:0005524|GO:0006298|GO:0030983|GO:0140664
KAJ1865434.1	2dbf968fde5309e11488ddecd792e1bb	925	SMART	SM00534	mutATP5	655	847	3.9E-114	T	12-08-2023	IPR000432	DNA mismatch repair protein MutS, C-terminal	GO:0005524|GO:0006298|GO:0030983
KAJ1865434.1	2dbf968fde5309e11488ddecd792e1bb	925	Gene3D	G3DSA:3.30.420.110	MutS, connector domain	122	291	1.1E-49	T	12-08-2023	IPR036678	MutS, connector domain superfamily	GO:0005524|GO:0006298|GO:0030983
KAJ1865434.1	2dbf968fde5309e11488ddecd792e1bb	925	PIRSF	PIRSF005813	MSH2	4	924	0.0	T	12-08-2023	IPR011184	DNA mismatch repair Msh2-type	GO:0005524|GO:0006298|GO:0030983
KAJ1865434.1	2dbf968fde5309e11488ddecd792e1bb	925	SMART	SM00533	DNAend	315	638	5.9E-77	T	12-08-2023	IPR007696	DNA mismatch repair protein MutS, core	GO:0005524|GO:0006298|GO:0030983
KAJ1865434.1	2dbf968fde5309e11488ddecd792e1bb	925	Gene3D	G3DSA:3.40.1170.10	DNA repair protein MutS, domain I	5	121	5.3E-36	T	12-08-2023	IPR016151	DNA mismatch repair protein MutS, N-terminal	GO:0005524|GO:0006298|GO:0030983
KAJ1865434.1	2dbf968fde5309e11488ddecd792e1bb	925	Pfam	PF05188	MutS domain II	145	281	7.8E-13	T	12-08-2023	IPR007860	DNA mismatch repair protein MutS, connector domain	GO:0005524|GO:0006298|GO:0030983
KAJ1865434.1	2dbf968fde5309e11488ddecd792e1bb	925	SUPERFAMILY	SSF52540	P-loop containing nucleoside triphosphate hydrolases	614	851	3.29E-57	T	12-08-2023	IPR027417	P-loop containing nucleoside triphosphate hydrolase	-
KAJ1865434.1	2dbf968fde5309e11488ddecd792e1bb	925	Gene3D	G3DSA:1.10.1420.10	-	296	605	4.7E-63	T	12-08-2023	-	-
KAJ1865434.1	2dbf968fde5309e11488ddecd792e1bb	925	Gene3D	G3DSA:1.10.1420.10	-	428	548	4.7E-63	T	12-08-2023	-	-
KAJ1865434.1	2dbf968fde5309e11488ddecd792e1bb	925	ProSitePatterns	PS00486	DNA mismatch repair proteins mutS family signature.	736	752	-	T	12-08-2023	IPR000432	DNA mismatch repair protein MutS, C-terminal	GO:0005524|GO:0006298|GO:0030983
KAJ1865434.1	2dbf968fde5309e11488ddecd792e1bb	925	Pfam	PF05190	MutS family domain IV	467	561	2.9E-13	T	12-08-2023	IPR007861	DNA mismatch repair protein MutS, clamp	GO:0005524|GO:0006298|GO:0030983
KAJ1865434.1	2dbf968fde5309e11488ddecd792e1bb	925	CDD	cd03285	ABC_MSH2_euk	627	850	2.00587E-142	T	12-08-2023	IPR032642	DNA mismatch repair protein Msh2, ATP-binding cassette domain	GO:0005524
KAJ1865434.1	2dbf968fde5309e11488ddecd792e1bb	925	FunFam	G3DSA:3.30.420.110:FF:000002	DNA mismatch repair protein	122	291	1.7E-54	T	12-08-2023	-	-
KAJ1865434.1	2dbf968fde5309e11488ddecd792e1bb	925	Pfam	PF05192	MutS domain III	300	604	1.3E-32	T	12-08-2023	IPR007696	DNA mismatch repair protein MutS, core	GO:0005524|GO:0006298|GO:0030983
KAJ1865434.1	2dbf968fde5309e11488ddecd792e1bb	925	Coils	Coil	Coil	551	571	-	T	12-08-2023	-	-
KAJ1865434.1	2dbf968fde5309e11488ddecd792e1bb	925	Gene3D	G3DSA:3.40.50.300	-	615	923	3.7E-99	T	12-08-2023	IPR027417	P-loop containing nucleoside triphosphate hydrolase	-
KAJ1865434.1	2dbf968fde5309e11488ddecd792e1bb	925	SUPERFAMILY	SSF48334	DNA repair protein MutS, domain III	297	609	8.24E-64	T	12-08-2023	IPR036187	DNA mismatch repair protein MutS, core domain superfamily	-
KAJ1865434.1	2dbf968fde5309e11488ddecd792e1bb	925	Pfam	PF01624	MutS domain I	20	127	8.8E-13	T	12-08-2023	IPR007695	DNA mismatch repair protein MutS-like, N-terminal	GO:0005524|GO:0006298|GO:0030983
KAJ1865434.1	2dbf968fde5309e11488ddecd792e1bb	925	Pfam	PF00488	MutS domain V	658	850	4.6E-82	T	12-08-2023	IPR000432	DNA mismatch repair protein MutS, C-terminal	GO:0005524|GO:0006298|GO:0030983
KAJ2653194.1	2dbf968fde5309e11488ddecd792e1bb	925	FunFam	G3DSA:3.40.50.300:FF:000523	DNA mismatch repair protein	615	925	9.1E-133	T	12-08-2023	-	-
KAJ2653194.1	2dbf968fde5309e11488ddecd792e1bb	925	FunFam	G3DSA:1.10.1420.10:FF:000003	DNA mismatch repair protein	294	510	3.6E-65	T	12-08-2023	-	-
KAJ2653194.1	2dbf968fde5309e11488ddecd792e1bb	925	PANTHER	PTHR11361	DNA MISMATCH REPAIR PROTEIN MUTS FAMILY MEMBER	88	851	7.2E-158	T	12-08-2023	IPR045076	DNA mismatch repair MutS family	GO:0005524|GO:0006298|GO:0030983|GO:0140664
KAJ2653194.1	2dbf968fde5309e11488ddecd792e1bb	925	SMART	SM00534	mutATP5	655	847	3.9E-114	T	12-08-2023	IPR000432	DNA mismatch repair protein MutS, C-terminal	GO:0005524|GO:0006298|GO:0030983
KAJ2653194.1	2dbf968fde5309e11488ddecd792e1bb	925	Gene3D	G3DSA:3.30.420.110	MutS, connector domain	122	291	1.1E-49	T	12-08-2023	IPR036678	MutS, connector domain superfamily	GO:0005524|GO:0006298|GO:0030983
KAJ2653194.1	2dbf968fde5309e11488ddecd792e1bb	925	PIRSF	PIRSF005813	MSH2	4	924	0.0	T	12-08-2023	IPR011184	DNA mismatch repair Msh2-type	GO:0005524|GO:0006298|GO:0030983
KAJ2653194.1	2dbf968fde5309e11488ddecd792e1bb	925	SMART	SM00533	DNAend	315	638	5.9E-77	T	12-08-2023	IPR007696	DNA mismatch repair protein MutS, core	GO:0005524|GO:0006298|GO:0030983
KAJ2653194.1	2dbf968fde5309e11488ddecd792e1bb	925	Gene3D	G3DSA:3.40.1170.10	DNA repair protein MutS, domain I	5	121	5.3E-36	T	12-08-2023	IPR016151	DNA mismatch repair protein MutS, N-terminal	GO:0005524|GO:0006298|GO:0030983
KAJ2653194.1	2dbf968fde5309e11488ddecd792e1bb	925	Pfam	PF05188	MutS domain II	145	281	7.8E-13	T	12-08-2023	IPR007860	DNA mismatch repair protein MutS, connector domain	GO:0005524|GO:0006298|GO:0030983
KAJ2653194.1	2dbf968fde5309e11488ddecd792e1bb	925	SUPERFAMILY	SSF52540	P-loop containing nucleoside triphosphate hydrolases	614	851	3.29E-57	T	12-08-2023	IPR027417	P-loop containing nucleoside triphosphate hydrolase	-
KAJ2653194.1	2dbf968fde5309e11488ddecd792e1bb	925	Gene3D	G3DSA:1.10.1420.10	-	296	605	4.7E-63	T	12-08-2023	-	-
KAJ2653194.1	2dbf968fde5309e11488ddecd792e1bb	925	Gene3D	G3DSA:1.10.1420.10	-	428	548	4.7E-63	T	12-08-2023	-	-
KAJ2653194.1	2dbf968fde5309e11488ddecd792e1bb	925	ProSitePatterns	PS00486	DNA mismatch repair proteins mutS family signature.	736	752	-	T	12-08-2023	IPR000432	DNA mismatch repair protein MutS, C-terminal	GO:0005524|GO:0006298|GO:0030983
KAJ2653194.1	2dbf968fde5309e11488ddecd792e1bb	925	Pfam	PF05190	MutS family domain IV	467	561	2.9E-13	T	12-08-2023	IPR007861	DNA mismatch repair protein MutS, clamp	GO:0005524|GO:0006298|GO:0030983
KAJ2653194.1	2dbf968fde5309e11488ddecd792e1bb	925	CDD	cd03285	ABC_MSH2_euk	627	850	2.00587E-142	T	12-08-2023	IPR032642	DNA mismatch repair protein Msh2, ATP-binding cassette domain	GO:0005524
KAJ2653194.1	2dbf968fde5309e11488ddecd792e1bb	925	FunFam	G3DSA:3.30.420.110:FF:000002	DNA mismatch repair protein	122	291	1.7E-54	T	12-08-2023	-	-
KAJ2653194.1	2dbf968fde5309e11488ddecd792e1bb	925	Pfam	PF05192	MutS domain III	300	604	1.3E-32	T	12-08-2023	IPR007696	DNA mismatch repair protein MutS, core	GO:0005524|GO:0006298|GO:0030983
KAJ2653194.1	2dbf968fde5309e11488ddecd792e1bb	925	Coils	Coil	Coil	551	571	-	T	12-08-2023	-	-
KAJ2653194.1	2dbf968fde5309e11488ddecd792e1bb	925	Gene3D	G3DSA:3.40.50.300	-	615	923	3.7E-99	T	12-08-2023	IPR027417	P-loop containing nucleoside triphosphate hydrolase	-
KAJ2653194.1	2dbf968fde5309e11488ddecd792e1bb	925	SUPERFAMILY	SSF48334	DNA repair protein MutS, domain III	297	609	8.24E-64	T	12-08-2023	IPR036187	DNA mismatch repair protein MutS, core domain superfamily	-
KAJ2653194.1	2dbf968fde5309e11488ddecd792e1bb	925	Pfam	PF01624	MutS domain I	20	127	8.8E-13	T	12-08-2023	IPR007695	DNA mismatch repair protein MutS-like, N-terminal	GO:0005524|GO:0006298|GO:0030983
KAJ2653194.1	2dbf968fde5309e11488ddecd792e1bb	925	Pfam	PF00488	MutS domain V	658	850	4.6E-82	T	12-08-2023	IPR000432	DNA mismatch repair protein MutS, C-terminal	GO:0005524|GO:0006298|GO:0030983
KAI9473027.1	2dbf968fde5309e11488ddecd792e1bb	925	FunFam	G3DSA:3.40.50.300:FF:000523	DNA mismatch repair protein	615	925	9.1E-133	T	12-08-2023	-	-
KAI9473027.1	2dbf968fde5309e11488ddecd792e1bb	925	FunFam	G3DSA:1.10.1420.10:FF:000003	DNA mismatch repair protein	294	510	3.6E-65	T	12-08-2023	-	-
KAI9473027.1	2dbf968fde5309e11488ddecd792e1bb	925	PANTHER	PTHR11361	DNA MISMATCH REPAIR PROTEIN MUTS FAMILY MEMBER	88	851	7.2E-158	T	12-08-2023	IPR045076	DNA mismatch repair MutS family	GO:0005524|GO:0006298|GO:0030983|GO:0140664
KAI9473027.1	2dbf968fde5309e11488ddecd792e1bb	925	SMART	SM00534	mutATP5	655	847	3.9E-114	T	12-08-2023	IPR000432	DNA mismatch repair protein MutS, C-terminal	GO:0005524|GO:0006298|GO:0030983
KAI9473027.1	2dbf968fde5309e11488ddecd792e1bb	925	Gene3D	G3DSA:3.30.420.110	MutS, connector domain	122	291	1.1E-49	T	12-08-2023	IPR036678	MutS, connector domain superfamily	GO:0005524|GO:0006298|GO:0030983
KAI9473027.1	2dbf968fde5309e11488ddecd792e1bb	925	PIRSF	PIRSF005813	MSH2	4	924	0.0	T	12-08-2023	IPR011184	DNA mismatch repair Msh2-type	GO:0005524|GO:0006298|GO:0030983
KAI9473027.1	2dbf968fde5309e11488ddecd792e1bb	925	SMART	SM00533	DNAend	315	638	5.9E-77	T	12-08-2023	IPR007696	DNA mismatch repair protein MutS, core	GO:0005524|GO:0006298|GO:0030983
KAI9473027.1	2dbf968fde5309e11488ddecd792e1bb	925	Gene3D	G3DSA:3.40.1170.10	DNA repair protein MutS, domain I	5	121	5.3E-36	T	12-08-2023	IPR016151	DNA mismatch repair protein MutS, N-terminal	GO:0005524|GO:0006298|GO:0030983
KAI9473027.1	2dbf968fde5309e11488ddecd792e1bb	925	Pfam	PF05188	MutS domain II	145	281	7.8E-13	T	12-08-2023	IPR007860	DNA mismatch repair protein MutS, connector domain	GO:0005524|GO:0006298|GO:0030983
KAI9473027.1	2dbf968fde5309e11488ddecd792e1bb	925	SUPERFAMILY	SSF52540	P-loop containing nucleoside triphosphate hydrolases	614	851	3.29E-57	T	12-08-2023	IPR027417	P-loop containing nucleoside triphosphate hydrolase	-
KAI9473027.1	2dbf968fde5309e11488ddecd792e1bb	925	Gene3D	G3DSA:1.10.1420.10	-	296	605	4.7E-63	T	12-08-2023	-	-
KAI9473027.1	2dbf968fde5309e11488ddecd792e1bb	925	Gene3D	G3DSA:1.10.1420.10	-	428	548	4.7E-63	T	12-08-2023	-	-
KAI9473027.1	2dbf968fde5309e11488ddecd792e1bb	925	ProSitePatterns	PS00486	DNA mismatch repair proteins mutS family signature.	736	752	-	T	12-08-2023	IPR000432	DNA mismatch repair protein MutS, C-terminal	GO:0005524|GO:0006298|GO:0030983
KAI9473027.1	2dbf968fde5309e11488ddecd792e1bb	925	Pfam	PF05190	MutS family domain IV	467	561	2.9E-13	T	12-08-2023	IPR007861	DNA mismatch repair protein MutS, clamp	GO:0005524|GO:0006298|GO:0030983
KAI9473027.1	2dbf968fde5309e11488ddecd792e1bb	925	CDD	cd03285	ABC_MSH2_euk	627	850	2.00587E-142	T	12-08-2023	IPR032642	DNA mismatch repair protein Msh2, ATP-binding cassette domain	GO:0005524
KAI9473027.1	2dbf968fde5309e11488ddecd792e1bb	925	FunFam	G3DSA:3.30.420.110:FF:000002	DNA mismatch repair protein	122	291	1.7E-54	T	12-08-2023	-	-
KAI9473027.1	2dbf968fde5309e11488ddecd792e1bb	925	Pfam	PF05192	MutS domain III	300	604	1.3E-32	T	12-08-2023	IPR007696	DNA mismatch repair protein MutS, core	GO:0005524|GO:0006298|GO:0030983
KAI9473027.1	2dbf968fde5309e11488ddecd792e1bb	925	Coils	Coil	Coil	551	571	-	T	12-08-2023	-	-
KAI9473027.1	2dbf968fde5309e11488ddecd792e1bb	925	Gene3D	G3DSA:3.40.50.300	-	615	923	3.7E-99	T	12-08-2023	IPR027417	P-loop containing nucleoside triphosphate hydrolase	-
KAI9473027.1	2dbf968fde5309e11488ddecd792e1bb	925	SUPERFAMILY	SSF48334	DNA repair protein MutS, domain III	297	609	8.24E-64	T	12-08-2023	IPR036187	DNA mismatch repair protein MutS, core domain superfamily	-
KAI9473027.1	2dbf968fde5309e11488ddecd792e1bb	925	Pfam	PF01624	MutS domain I	20	127	8.8E-13	T	12-08-2023	IPR007695	DNA mismatch repair protein MutS-like, N-terminal	GO:0005524|GO:0006298|GO:0030983
KAI9473027.1	2dbf968fde5309e11488ddecd792e1bb	925	Pfam	PF00488	MutS domain V	658	850	4.6E-82	T	12-08-2023	IPR000432	DNA mismatch repair protein MutS, C-terminal	GO:0005524|GO:0006298|GO:0030983
KAJ1750773.1	2dbf968fde5309e11488ddecd792e1bb	925	FunFam	G3DSA:3.40.50.300:FF:000523	DNA mismatch repair protein	615	925	9.1E-133	T	12-08-2023	-	-
KAJ1750773.1	2dbf968fde5309e11488ddecd792e1bb	925	FunFam	G3DSA:1.10.1420.10:FF:000003	DNA mismatch repair protein	294	510	3.6E-65	T	12-08-2023	-	-
KAJ1750773.1	2dbf968fde5309e11488ddecd792e1bb	925	PANTHER	PTHR11361	DNA MISMATCH REPAIR PROTEIN MUTS FAMILY MEMBER	88	851	7.2E-158	T	12-08-2023	IPR045076	DNA mismatch repair MutS family	GO:0005524|GO:0006298|GO:0030983|GO:0140664
KAJ1750773.1	2dbf968fde5309e11488ddecd792e1bb	925	SMART	SM00534	mutATP5	655	847	3.9E-114	T	12-08-2023	IPR000432	DNA mismatch repair protein MutS, C-terminal	GO:0005524|GO:0006298|GO:0030983
KAJ1750773.1	2dbf968fde5309e11488ddecd792e1bb	925	Gene3D	G3DSA:3.30.420.110	MutS, connector domain	122	291	1.1E-49	T	12-08-2023	IPR036678	MutS, connector domain superfamily	GO:0005524|GO:0006298|GO:0030983
KAJ1750773.1	2dbf968fde5309e11488ddecd792e1bb	925	PIRSF	PIRSF005813	MSH2	4	924	0.0	T	12-08-2023	IPR011184	DNA mismatch repair Msh2-type	GO:0005524|GO:0006298|GO:0030983
KAJ1750773.1	2dbf968fde5309e11488ddecd792e1bb	925	SMART	SM00533	DNAend	315	638	5.9E-77	T	12-08-2023	IPR007696	DNA mismatch repair protein MutS, core	GO:0005524|GO:0006298|GO:0030983
KAJ1750773.1	2dbf968fde5309e11488ddecd792e1bb	925	Gene3D	G3DSA:3.40.1170.10	DNA repair protein MutS, domain I	5	121	5.3E-36	T	12-08-2023	IPR016151	DNA mismatch repair protein MutS, N-terminal	GO:0005524|GO:0006298|GO:0030983
KAJ1750773.1	2dbf968fde5309e11488ddecd792e1bb	925	Pfam	PF05188	MutS domain II	145	281	7.8E-13	T	12-08-2023	IPR007860	DNA mismatch repair protein MutS, connector domain	GO:0005524|GO:0006298|GO:0030983
KAJ1750773.1	2dbf968fde5309e11488ddecd792e1bb	925	SUPERFAMILY	SSF52540	P-loop containing nucleoside triphosphate hydrolases	614	851	3.29E-57	T	12-08-2023	IPR027417	P-loop containing nucleoside triphosphate hydrolase	-
KAJ1750773.1	2dbf968fde5309e11488ddecd792e1bb	925	Gene3D	G3DSA:1.10.1420.10	-	296	605	4.7E-63	T	12-08-2023	-	-
KAJ1750773.1	2dbf968fde5309e11488ddecd792e1bb	925	Gene3D	G3DSA:1.10.1420.10	-	428	548	4.7E-63	T	12-08-2023	-	-
KAJ1750773.1	2dbf968fde5309e11488ddecd792e1bb	925	ProSitePatterns	PS00486	DNA mismatch repair proteins mutS family signature.	736	752	-	T	12-08-2023	IPR000432	DNA mismatch repair protein MutS, C-terminal	GO:0005524|GO:0006298|GO:0030983
KAJ1750773.1	2dbf968fde5309e11488ddecd792e1bb	925	Pfam	PF05190	MutS family domain IV	467	561	2.9E-13	T	12-08-2023	IPR007861	DNA mismatch repair protein MutS, clamp	GO:0005524|GO:0006298|GO:0030983
KAJ1750773.1	2dbf968fde5309e11488ddecd792e1bb	925	CDD	cd03285	ABC_MSH2_euk	627	850	2.00587E-142	T	12-08-2023	IPR032642	DNA mismatch repair protein Msh2, ATP-binding cassette domain	GO:0005524
KAJ1750773.1	2dbf968fde5309e11488ddecd792e1bb	925	FunFam	G3DSA:3.30.420.110:FF:000002	DNA mismatch repair protein	122	291	1.7E-54	T	12-08-2023	-	-
KAJ1750773.1	2dbf968fde5309e11488ddecd792e1bb	925	Pfam	PF05192	MutS domain III	300	604	1.3E-32	T	12-08-2023	IPR007696	DNA mismatch repair protein MutS, core	GO:0005524|GO:0006298|GO:0030983
KAJ1750773.1	2dbf968fde5309e11488ddecd792e1bb	925	Coils	Coil	Coil	551	571	-	T	12-08-2023	-	-
KAJ1750773.1	2dbf968fde5309e11488ddecd792e1bb	925	Gene3D	G3DSA:3.40.50.300	-	615	923	3.7E-99	T	12-08-2023	IPR027417	P-loop containing nucleoside triphosphate hydrolase	-
KAJ1750773.1	2dbf968fde5309e11488ddecd792e1bb	925	SUPERFAMILY	SSF48334	DNA repair protein MutS, domain III	297	609	8.24E-64	T	12-08-2023	IPR036187	DNA mismatch repair protein MutS, core domain superfamily	-
KAJ1750773.1	2dbf968fde5309e11488ddecd792e1bb	925	Pfam	PF01624	MutS domain I	20	127	8.8E-13	T	12-08-2023	IPR007695	DNA mismatch repair protein MutS-like, N-terminal	GO:0005524|GO:0006298|GO:0030983
KAJ1750773.1	2dbf968fde5309e11488ddecd792e1bb	925	Pfam	PF00488	MutS domain V	658	850	4.6E-82	T	12-08-2023	IPR000432	DNA mismatch repair protein MutS, C-terminal	GO:0005524|GO:0006298|GO:0030983
KAI9481212.1	1d4b029a686d51e2572fced32df05901	1159	Pfam	PF00488	MutS domain V	917	1103	1.3E-76	T	12-08-2023	IPR000432	DNA mismatch repair protein MutS, C-terminal	GO:0005524|GO:0006298|GO:0030983
KAI9481212.1	1d4b029a686d51e2572fced32df05901	1159	MobiDBLite	mobidb-lite	consensus disorder prediction	1	36	-	T	12-08-2023	-	-
KAI9481212.1	1d4b029a686d51e2572fced32df05901	1159	Gene3D	G3DSA:1.10.1420.10	-	710	837	3.6E-80	T	12-08-2023	-	-
KAI9481212.1	1d4b029a686d51e2572fced32df05901	1159	SMART	SM00533	DNAend	580	897	4.3E-54	T	12-08-2023	IPR007696	DNA mismatch repair protein MutS, core	GO:0005524|GO:0006298|GO:0030983
KAI9481212.1	1d4b029a686d51e2572fced32df05901	1159	Gene3D	G3DSA:1.10.1420.10	-	565	862	3.6E-80	T	12-08-2023	-	-
KAI9481212.1	1d4b029a686d51e2572fced32df05901	1159	ProSitePatterns	PS00486	DNA mismatch repair proteins mutS family signature.	995	1011	-	T	12-08-2023	IPR000432	DNA mismatch repair protein MutS, C-terminal	GO:0005524|GO:0006298|GO:0030983
KAI9481212.1	1d4b029a686d51e2572fced32df05901	1159	Pfam	PF05190	MutS family domain IV	732	820	1.9E-10	T	12-08-2023	IPR007861	DNA mismatch repair protein MutS, clamp	GO:0005524|GO:0006298|GO:0030983
KAI9481212.1	1d4b029a686d51e2572fced32df05901	1159	FunFam	G3DSA:3.40.1170.10:FF:000002	DNA mismatch repair protein	224	390	9.7E-69	T	12-08-2023	-	-
KAI9481212.1	1d4b029a686d51e2572fced32df05901	1159	Gene3D	G3DSA:3.40.50.300	-	872	1147	1.1E-98	T	12-08-2023	IPR027417	P-loop containing nucleoside triphosphate hydrolase	-
KAI9481212.1	1d4b029a686d51e2572fced32df05901	1159	SUPERFAMILY	SSF55271	DNA repair protein MutS, domain I	254	381	3.92E-35	T	12-08-2023	IPR016151	DNA mismatch repair protein MutS, N-terminal	GO:0005524|GO:0006298|GO:0030983
KAI9481212.1	1d4b029a686d51e2572fced32df05901	1159	SMART	SM00534	mutATP5	914	1103	1.1E-114	T	12-08-2023	IPR000432	DNA mismatch repair protein MutS, C-terminal	GO:0005524|GO:0006298|GO:0030983
KAI9481212.1	1d4b029a686d51e2572fced32df05901	1159	Coils	Coil	Coil	730	750	-	T	12-08-2023	-	-
KAI9481212.1	1d4b029a686d51e2572fced32df05901	1159	Gene3D	G3DSA:3.30.420.110	MutS, connector domain	393	564	1.7E-53	T	12-08-2023	IPR036678	MutS, connector domain superfamily	GO:0005524|GO:0006298|GO:0030983
KAI9481212.1	1d4b029a686d51e2572fced32df05901	1159	MobiDBLite	mobidb-lite	consensus disorder prediction	69	144	-	T	12-08-2023	-	-
KAI9481212.1	1d4b029a686d51e2572fced32df05901	1159	SUPERFAMILY	SSF53150	DNA repair protein MutS, domain II	380	538	1.7E-12	T	12-08-2023	IPR036678	MutS, connector domain superfamily	GO:0005524|GO:0006298|GO:0030983
KAI9481212.1	1d4b029a686d51e2572fced32df05901	1159	CDD	cd03286	ABC_MSH6_euk	886	1098	9.68797E-116	T	12-08-2023	-	-
KAI9481212.1	1d4b029a686d51e2572fced32df05901	1159	Pfam	PF01624	MutS domain I	266	384	2.2E-34	T	12-08-2023	IPR007695	DNA mismatch repair protein MutS-like, N-terminal	GO:0005524|GO:0006298|GO:0030983
KAI9481212.1	1d4b029a686d51e2572fced32df05901	1159	Pfam	PF05192	MutS domain III	565	861	6.1E-36	T	12-08-2023	IPR007696	DNA mismatch repair protein MutS, core	GO:0005524|GO:0006298|GO:0030983
KAI9481212.1	1d4b029a686d51e2572fced32df05901	1159	MobiDBLite	mobidb-lite	consensus disorder prediction	1	151	-	T	12-08-2023	-	-
KAI9481212.1	1d4b029a686d51e2572fced32df05901	1159	SUPERFAMILY	SSF52540	P-loop containing nucleoside triphosphate hydrolases	872	1107	2.38E-53	T	12-08-2023	IPR027417	P-loop containing nucleoside triphosphate hydrolase	-
KAI9481212.1	1d4b029a686d51e2572fced32df05901	1159	PIRSF	PIRSF037677	Msh6	1	1142	0.0	T	12-08-2023	IPR017261	DNA mismatch repair protein MutS/MSH	GO:0006298|GO:0030983
KAI9481212.1	1d4b029a686d51e2572fced32df05901	1159	SUPERFAMILY	SSF48334	DNA repair protein MutS, domain III	563	867	6.54E-63	T	12-08-2023	IPR036187	DNA mismatch repair protein MutS, core domain superfamily	-
KAI9481212.1	1d4b029a686d51e2572fced32df05901	1159	Gene3D	G3DSA:3.40.1170.10	DNA repair protein MutS, domain I	223	387	6.8E-60	T	12-08-2023	IPR016151	DNA mismatch repair protein MutS, N-terminal	GO:0005524|GO:0006298|GO:0030983
KAI9481212.1	1d4b029a686d51e2572fced32df05901	1159	PANTHER	PTHR11361	DNA MISMATCH REPAIR PROTEIN MUTS FAMILY MEMBER	269	1113	9.3E-184	T	12-08-2023	IPR045076	DNA mismatch repair MutS family	GO:0005524|GO:0006298|GO:0030983|GO:0140664
KAI9481212.1	1d4b029a686d51e2572fced32df05901	1159	Pfam	PF05188	MutS domain II	395	542	2.2E-15	T	12-08-2023	IPR007860	DNA mismatch repair protein MutS, connector domain	GO:0005524|GO:0006298|GO:0030983
SYW84281.1	147da51559e42ed536fa33850cfba80f	957	Pfam	PF05190	MutS family domain IV	481	576	2.7E-14	T	12-08-2023	IPR007861	DNA mismatch repair protein MutS, clamp	GO:0005524|GO:0006298|GO:0030983
SYW84281.1	147da51559e42ed536fa33850cfba80f	957	SMART	SM00533	DNAend	326	654	1.9E-76	T	12-08-2023	IPR007696	DNA mismatch repair protein MutS, core	GO:0005524|GO:0006298|GO:0030983
SYW84281.1	147da51559e42ed536fa33850cfba80f	957	Pfam	PF01624	MutS domain I	27	136	7.4E-13	T	12-08-2023	IPR007695	DNA mismatch repair protein MutS-like, N-terminal	GO:0005524|GO:0006298|GO:0030983
SYW84281.1	147da51559e42ed536fa33850cfba80f	957	Gene3D	G3DSA:3.40.1170.10	DNA repair protein MutS, domain I	10	130	1.4E-38	T	12-08-2023	IPR016151	DNA mismatch repair protein MutS, N-terminal	GO:0005524|GO:0006298|GO:0030983
SYW84281.1	147da51559e42ed536fa33850cfba80f	957	SUPERFAMILY	SSF48334	DNA repair protein MutS, domain III	307	622	3.79E-65	T	12-08-2023	IPR036187	DNA mismatch repair protein MutS, core domain superfamily	-
SYW84281.1	147da51559e42ed536fa33850cfba80f	957	Gene3D	G3DSA:1.10.1420.10	-	431	561	2.0E-63	T	12-08-2023	-	-
SYW84281.1	147da51559e42ed536fa33850cfba80f	957	Pfam	PF05188	MutS domain II	153	289	2.5E-18	T	12-08-2023	IPR007860	DNA mismatch repair protein MutS, connector domain	GO:0005524|GO:0006298|GO:0030983
SYW84281.1	147da51559e42ed536fa33850cfba80f	957	Gene3D	G3DSA:1.10.1420.10	-	306	617	2.0E-63	T	12-08-2023	-	-
SYW84281.1	147da51559e42ed536fa33850cfba80f	957	SMART	SM00534	mutATP5	671	867	1.8E-120	T	12-08-2023	IPR000432	DNA mismatch repair protein MutS, C-terminal	GO:0005524|GO:0006298|GO:0030983
SYW84281.1	147da51559e42ed536fa33850cfba80f	957	Gene3D	G3DSA:3.40.50.300	-	629	946	8.6E-100	T	12-08-2023	IPR027417	P-loop containing nucleoside triphosphate hydrolase	-
SYW84281.1	147da51559e42ed536fa33850cfba80f	957	FunFam	G3DSA:1.10.1420.10:FF:000015	DNA mismatch repair protein Msh2	479	561	2.1E-28	T	12-08-2023	-	-
SYW84281.1	147da51559e42ed536fa33850cfba80f	957	FunFam	G3DSA:3.30.420.110:FF:000002	DNA mismatch repair protein	131	301	1.7E-65	T	12-08-2023	-	-
SYW84281.1	147da51559e42ed536fa33850cfba80f	957	SUPERFAMILY	SSF52540	P-loop containing nucleoside triphosphate hydrolases	627	871	7.27E-54	T	12-08-2023	IPR027417	P-loop containing nucleoside triphosphate hydrolase	-
SYW84281.1	147da51559e42ed536fa33850cfba80f	957	Pfam	PF00488	MutS domain V	674	870	1.4E-79	T	12-08-2023	IPR000432	DNA mismatch repair protein MutS, C-terminal	GO:0005524|GO:0006298|GO:0030983
SYW84281.1	147da51559e42ed536fa33850cfba80f	957	Coils	Coil	Coil	486	506	-	T	12-08-2023	-	-
SYW84281.1	147da51559e42ed536fa33850cfba80f	957	Gene3D	G3DSA:3.30.420.110	MutS, connector domain	131	301	1.4E-53	T	12-08-2023	IPR036678	MutS, connector domain superfamily	GO:0005524|GO:0006298|GO:0030983
SYW84281.1	147da51559e42ed536fa33850cfba80f	957	FunFam	G3DSA:3.40.1170.10:FF:000003	DNA mismatch repair protein	10	130	1.5E-40	T	12-08-2023	-	-
SYW84281.1	147da51559e42ed536fa33850cfba80f	957	PIRSF	PIRSF005813	MSH2	10	956	0.0	T	12-08-2023	IPR011184	DNA mismatch repair Msh2-type	GO:0005524|GO:0006298|GO:0030983
SYW84281.1	147da51559e42ed536fa33850cfba80f	957	ProSitePatterns	PS00486	DNA mismatch repair proteins mutS family signature.	753	769	-	T	12-08-2023	IPR000432	DNA mismatch repair protein MutS, C-terminal	GO:0005524|GO:0006298|GO:0030983
SYW84281.1	147da51559e42ed536fa33850cfba80f	957	CDD	cd03285	ABC_MSH2_euk	643	866	2.01078E-137	T	12-08-2023	IPR032642	DNA mismatch repair protein Msh2, ATP-binding cassette domain	GO:0005524
SYW84281.1	147da51559e42ed536fa33850cfba80f	957	PANTHER	PTHR11361	DNA MISMATCH REPAIR PROTEIN MUTS FAMILY MEMBER	61	877	1.7E-157	T	12-08-2023	IPR045076	DNA mismatch repair MutS family	GO:0005524|GO:0006298|GO:0030983|GO:0140664
SYW84281.1	147da51559e42ed536fa33850cfba80f	957	Pfam	PF05192	MutS domain III	309	617	1.5E-32	T	12-08-2023	IPR007696	DNA mismatch repair protein MutS, core	GO:0005524|GO:0006298|GO:0030983
SYW84281.1	147da51559e42ed536fa33850cfba80f	957	FunFam	G3DSA:1.10.1420.10:FF:000017	DNA mismatch repair protein Msh2	303	476	6.7E-54	T	12-08-2023	-	-
SYW84281.1	147da51559e42ed536fa33850cfba80f	957	FunFam	G3DSA:3.40.50.300:FF:000925	DNA mismatch repair protein MSH2	628	942	2.7E-132	T	12-08-2023	-	-
SAM82262.1	147da51559e42ed536fa33850cfba80f	957	Pfam	PF05190	MutS family domain IV	481	576	2.7E-14	T	12-08-2023	IPR007861	DNA mismatch repair protein MutS, clamp	GO:0005524|GO:0006298|GO:0030983
SAM82262.1	147da51559e42ed536fa33850cfba80f	957	SMART	SM00533	DNAend	326	654	1.9E-76	T	12-08-2023	IPR007696	DNA mismatch repair protein MutS, core	GO:0005524|GO:0006298|GO:0030983
SAM82262.1	147da51559e42ed536fa33850cfba80f	957	Pfam	PF01624	MutS domain I	27	136	7.4E-13	T	12-08-2023	IPR007695	DNA mismatch repair protein MutS-like, N-terminal	GO:0005524|GO:0006298|GO:0030983
SAM82262.1	147da51559e42ed536fa33850cfba80f	957	Gene3D	G3DSA:3.40.1170.10	DNA repair protein MutS, domain I	10	130	1.4E-38	T	12-08-2023	IPR016151	DNA mismatch repair protein MutS, N-terminal	GO:0005524|GO:0006298|GO:0030983
SAM82262.1	147da51559e42ed536fa33850cfba80f	957	SUPERFAMILY	SSF48334	DNA repair protein MutS, domain III	307	622	3.79E-65	T	12-08-2023	IPR036187	DNA mismatch repair protein MutS, core domain superfamily	-
SAM82262.1	147da51559e42ed536fa33850cfba80f	957	Gene3D	G3DSA:1.10.1420.10	-	431	561	2.0E-63	T	12-08-2023	-	-
SAM82262.1	147da51559e42ed536fa33850cfba80f	957	Pfam	PF05188	MutS domain II	153	289	2.5E-18	T	12-08-2023	IPR007860	DNA mismatch repair protein MutS, connector domain	GO:0005524|GO:0006298|GO:0030983
SAM82262.1	147da51559e42ed536fa33850cfba80f	957	Gene3D	G3DSA:1.10.1420.10	-	306	617	2.0E-63	T	12-08-2023	-	-
SAM82262.1	147da51559e42ed536fa33850cfba80f	957	SMART	SM00534	mutATP5	671	867	1.8E-120	T	12-08-2023	IPR000432	DNA mismatch repair protein MutS, C-terminal	GO:0005524|GO:0006298|GO:0030983
SAM82262.1	147da51559e42ed536fa33850cfba80f	957	Gene3D	G3DSA:3.40.50.300	-	629	946	8.6E-100	T	12-08-2023	IPR027417	P-loop containing nucleoside triphosphate hydrolase	-
SAM82262.1	147da51559e42ed536fa33850cfba80f	957	FunFam	G3DSA:1.10.1420.10:FF:000015	DNA mismatch repair protein Msh2	479	561	2.1E-28	T	12-08-2023	-	-
SAM82262.1	147da51559e42ed536fa33850cfba80f	957	FunFam	G3DSA:3.30.420.110:FF:000002	DNA mismatch repair protein	131	301	1.7E-65	T	12-08-2023	-	-
SAM82262.1	147da51559e42ed536fa33850cfba80f	957	SUPERFAMILY	SSF52540	P-loop containing nucleoside triphosphate hydrolases	627	871	7.27E-54	T	12-08-2023	IPR027417	P-loop containing nucleoside triphosphate hydrolase	-
SAM82262.1	147da51559e42ed536fa33850cfba80f	957	Pfam	PF00488	MutS domain V	674	870	1.4E-79	T	12-08-2023	IPR000432	DNA mismatch repair protein MutS, C-terminal	GO:0005524|GO:0006298|GO:0030983
SAM82262.1	147da51559e42ed536fa33850cfba80f	957	Coils	Coil	Coil	486	506	-	T	12-08-2023	-	-
SAM82262.1	147da51559e42ed536fa33850cfba80f	957	Gene3D	G3DSA:3.30.420.110	MutS, connector domain	131	301	1.4E-53	T	12-08-2023	IPR036678	MutS, connector domain superfamily	GO:0005524|GO:0006298|GO:0030983
SAM82262.1	147da51559e42ed536fa33850cfba80f	957	FunFam	G3DSA:3.40.1170.10:FF:000003	DNA mismatch repair protein	10	130	1.5E-40	T	12-08-2023	-	-
SAM82262.1	147da51559e42ed536fa33850cfba80f	957	PIRSF	PIRSF005813	MSH2	10	956	0.0	T	12-08-2023	IPR011184	DNA mismatch repair Msh2-type	GO:0005524|GO:0006298|GO:0030983
SAM82262.1	147da51559e42ed536fa33850cfba80f	957	ProSitePatterns	PS00486	DNA mismatch repair proteins mutS family signature.	753	769	-	T	12-08-2023	IPR000432	DNA mismatch repair protein MutS, C-terminal	GO:0005524|GO:0006298|GO:0030983
SAM82262.1	147da51559e42ed536fa33850cfba80f	957	CDD	cd03285	ABC_MSH2_euk	643	866	2.01078E-137	T	12-08-2023	IPR032642	DNA mismatch repair protein Msh2, ATP-binding cassette domain	GO:0005524
SAM82262.1	147da51559e42ed536fa33850cfba80f	957	PANTHER	PTHR11361	DNA MISMATCH REPAIR PROTEIN MUTS FAMILY MEMBER	61	877	1.7E-157	T	12-08-2023	IPR045076	DNA mismatch repair MutS family	GO:0005524|GO:0006298|GO:0030983|GO:0140664
SAM82262.1	147da51559e42ed536fa33850cfba80f	957	Pfam	PF05192	MutS domain III	309	617	1.5E-32	T	12-08-2023	IPR007696	DNA mismatch repair protein MutS, core	GO:0005524|GO:0006298|GO:0030983
SAM82262.1	147da51559e42ed536fa33850cfba80f	957	FunFam	G3DSA:1.10.1420.10:FF:000017	DNA mismatch repair protein Msh2	303	476	6.7E-54	T	12-08-2023	-	-
SAM82262.1	147da51559e42ed536fa33850cfba80f	957	FunFam	G3DSA:3.40.50.300:FF:000925	DNA mismatch repair protein MSH2	628	942	2.7E-132	T	12-08-2023	-	-
KAF5584756.1	680a50c0fba7f29e8fddee57c8eb0657	927	PIRSF	PIRSF005813	MSH2	1	926	0.0	T	12-08-2023	IPR011184	DNA mismatch repair Msh2-type	GO:0005524|GO:0006298|GO:0030983
KAF5584756.1	680a50c0fba7f29e8fddee57c8eb0657	927	Gene3D	G3DSA:3.40.1170.10	DNA repair protein MutS, domain I	1	115	6.8E-41	T	12-08-2023	IPR016151	DNA mismatch repair protein MutS, N-terminal	GO:0005524|GO:0006298|GO:0030983
KAF5584756.1	680a50c0fba7f29e8fddee57c8eb0657	927	FunFam	G3DSA:1.10.1420.10:FF:000017	DNA mismatch repair protein Msh2	289	458	1.6E-91	T	12-08-2023	-	-
KAF5584756.1	680a50c0fba7f29e8fddee57c8eb0657	927	SMART	SM00533	DNAend	310	636	8.4E-92	T	12-08-2023	IPR007696	DNA mismatch repair protein MutS, core	GO:0005524|GO:0006298|GO:0030983
KAF5584756.1	680a50c0fba7f29e8fddee57c8eb0657	927	Pfam	PF00488	MutS domain V	656	855	4.4E-82	T	12-08-2023	IPR000432	DNA mismatch repair protein MutS, C-terminal	GO:0005524|GO:0006298|GO:0030983
KAF5584756.1	680a50c0fba7f29e8fddee57c8eb0657	927	SUPERFAMILY	SSF52540	P-loop containing nucleoside triphosphate hydrolases	610	856	4.09E-54	T	12-08-2023	IPR027417	P-loop containing nucleoside triphosphate hydrolase	-
KAF5584756.1	680a50c0fba7f29e8fddee57c8eb0657	927	Gene3D	G3DSA:1.10.1420.10	-	424	544	6.4E-68	T	12-08-2023	-	-
KAF5584756.1	680a50c0fba7f29e8fddee57c8eb0657	927	FunFam	G3DSA:3.30.420.110:FF:000002	DNA mismatch repair protein	116	287	4.6E-61	T	12-08-2023	-	-
KAF5584756.1	680a50c0fba7f29e8fddee57c8eb0657	927	Gene3D	G3DSA:3.40.50.300	-	611	925	1.6E-103	T	12-08-2023	IPR027417	P-loop containing nucleoside triphosphate hydrolase	-
KAF5584756.1	680a50c0fba7f29e8fddee57c8eb0657	927	ProSitePatterns	PS00486	DNA mismatch repair proteins mutS family signature.	734	750	-	T	12-08-2023	IPR000432	DNA mismatch repair protein MutS, C-terminal	GO:0005524|GO:0006298|GO:0030983
KAF5584756.1	680a50c0fba7f29e8fddee57c8eb0657	927	SMART	SM00534	mutATP5	653	852	1.1E-118	T	12-08-2023	IPR000432	DNA mismatch repair protein MutS, C-terminal	GO:0005524|GO:0006298|GO:0030983
KAF5584756.1	680a50c0fba7f29e8fddee57c8eb0657	927	Pfam	PF05188	MutS domain II	136	279	7.2E-21	T	12-08-2023	IPR007860	DNA mismatch repair protein MutS, connector domain	GO:0005524|GO:0006298|GO:0030983
KAF5584756.1	680a50c0fba7f29e8fddee57c8eb0657	927	SUPERFAMILY	SSF48334	DNA repair protein MutS, domain III	293	605	1.96E-63	T	12-08-2023	IPR036187	DNA mismatch repair protein MutS, core domain superfamily	-
KAF5584756.1	680a50c0fba7f29e8fddee57c8eb0657	927	FunFam	G3DSA:3.40.1170.10:FF:000003	DNA mismatch repair protein	1	115	2.1E-38	T	12-08-2023	-	-
KAF5584756.1	680a50c0fba7f29e8fddee57c8eb0657	927	Pfam	PF05190	MutS family domain IV	463	558	9.0E-14	T	12-08-2023	IPR007861	DNA mismatch repair protein MutS, clamp	GO:0005524|GO:0006298|GO:0030983
KAF5584756.1	680a50c0fba7f29e8fddee57c8eb0657	927	Gene3D	G3DSA:1.10.1420.10	-	292	600	6.4E-68	T	12-08-2023	-	-
KAF5584756.1	680a50c0fba7f29e8fddee57c8eb0657	927	Pfam	PF05192	MutS domain III	296	600	7.4E-35	T	12-08-2023	IPR007696	DNA mismatch repair protein MutS, core	GO:0005524|GO:0006298|GO:0030983
KAF5584756.1	680a50c0fba7f29e8fddee57c8eb0657	927	CDD	cd03285	ABC_MSH2_euk	624	855	4.95781E-149	T	12-08-2023	IPR032642	DNA mismatch repair protein Msh2, ATP-binding cassette domain	GO:0005524
KAF5584756.1	680a50c0fba7f29e8fddee57c8eb0657	927	Pfam	PF01624	MutS domain I	14	122	5.4E-17	T	12-08-2023	IPR007695	DNA mismatch repair protein MutS-like, N-terminal	GO:0005524|GO:0006298|GO:0030983
KAF5584756.1	680a50c0fba7f29e8fddee57c8eb0657	927	FunFam	G3DSA:1.10.1420.10:FF:000015	DNA mismatch repair protein Msh2	461	544	2.9E-38	T	12-08-2023	-	-
KAF5584756.1	680a50c0fba7f29e8fddee57c8eb0657	927	PANTHER	PTHR11361	DNA MISMATCH REPAIR PROTEIN MUTS FAMILY MEMBER	56	862	1.0E-161	T	12-08-2023	IPR045076	DNA mismatch repair MutS family	GO:0005524|GO:0006298|GO:0030983|GO:0140664
KAF5584756.1	680a50c0fba7f29e8fddee57c8eb0657	927	Coils	Coil	Coil	547	567	-	T	12-08-2023	-	-
KAF5584756.1	680a50c0fba7f29e8fddee57c8eb0657	927	Gene3D	G3DSA:3.30.420.110	MutS, connector domain	116	287	1.8E-52	T	12-08-2023	IPR036678	MutS, connector domain superfamily	GO:0005524|GO:0006298|GO:0030983
KAF5584756.1	680a50c0fba7f29e8fddee57c8eb0657	927	FunFam	G3DSA:3.40.50.300:FF:000523	DNA mismatch repair protein	611	927	2.9E-147	T	12-08-2023	-	-
KAI5709498.1	055390ee4f1ad389546ebcd185ce2731	606	Gene3D	G3DSA:1.10.1420.10	-	230	284	9.3E-11	T	12-08-2023	-	-
KAI5709498.1	055390ee4f1ad389546ebcd185ce2731	606	Gene3D	G3DSA:1.10.1420.10	-	4	129	6.5E-41	T	12-08-2023	-	-
KAI5709498.1	055390ee4f1ad389546ebcd185ce2731	606	PIRSF	PIRSF005813	MSH2	1	212	1.7E-52	T	12-08-2023	IPR011184	DNA mismatch repair Msh2-type	GO:0005524|GO:0006298|GO:0030983
KAI5709498.1	055390ee4f1ad389546ebcd185ce2731	606	PIRSF	PIRSF005813	MSH2	208	605	1.8E-146	T	12-08-2023	IPR011184	DNA mismatch repair Msh2-type	GO:0005524|GO:0006298|GO:0030983
KAI5709498.1	055390ee4f1ad389546ebcd185ce2731	606	PANTHER	PTHR11361	DNA MISMATCH REPAIR PROTEIN MUTS FAMILY MEMBER	1	530	1.4E-130	T	12-08-2023	IPR045076	DNA mismatch repair MutS family	GO:0005524|GO:0006298|GO:0030983|GO:0140664
KAI5709498.1	055390ee4f1ad389546ebcd185ce2731	606	Pfam	PF00488	MutS domain V	342	526	3.3E-76	T	12-08-2023	IPR000432	DNA mismatch repair protein MutS, C-terminal	GO:0005524|GO:0006298|GO:0030983
KAI5709498.1	055390ee4f1ad389546ebcd185ce2731	606	SUPERFAMILY	SSF48334	DNA repair protein MutS, domain III	6	289	4.71E-55	T	12-08-2023	IPR036187	DNA mismatch repair protein MutS, core domain superfamily	-
KAI5709498.1	055390ee4f1ad389546ebcd185ce2731	606	FunFam	G3DSA:3.40.50.300:FF:000870	MutS protein homolog 4	300	595	1.7E-75	T	12-08-2023	-	-
KAI5709498.1	055390ee4f1ad389546ebcd185ce2731	606	Coils	Coil	Coil	179	199	-	T	12-08-2023	-	-
KAI5709498.1	055390ee4f1ad389546ebcd185ce2731	606	Pfam	PF05192	MutS domain III	6	285	1.6E-32	T	12-08-2023	IPR007696	DNA mismatch repair protein MutS, core	GO:0005524|GO:0006298|GO:0030983
KAI5709498.1	055390ee4f1ad389546ebcd185ce2731	606	SUPERFAMILY	SSF52540	P-loop containing nucleoside triphosphate hydrolases	295	528	1.37E-51	T	12-08-2023	IPR027417	P-loop containing nucleoside triphosphate hydrolase	-
KAI5709498.1	055390ee4f1ad389546ebcd185ce2731	606	Gene3D	G3DSA:3.40.50.300	-	296	605	1.6E-97	T	12-08-2023	IPR027417	P-loop containing nucleoside triphosphate hydrolase	-
KAI5709498.1	055390ee4f1ad389546ebcd185ce2731	606	SMART	SM00534	mutATP5	338	525	3.1E-103	T	12-08-2023	IPR000432	DNA mismatch repair protein MutS, C-terminal	GO:0005524|GO:0006298|GO:0030983
KAI5709498.1	055390ee4f1ad389546ebcd185ce2731	606	Coils	Coil	Coil	232	252	-	T	12-08-2023	-	-
KAI5709498.1	055390ee4f1ad389546ebcd185ce2731	606	Gene3D	G3DSA:1.10.1420.10	-	210	229	9.3E-11	T	12-08-2023	-	-
KAI5709498.1	055390ee4f1ad389546ebcd185ce2731	606	Gene3D	G3DSA:1.10.1420.10	-	130	206	6.5E-41	T	12-08-2023	-	-
KAI5709498.1	055390ee4f1ad389546ebcd185ce2731	606	ProSitePatterns	PS00486	DNA mismatch repair proteins mutS family signature.	419	435	-	T	12-08-2023	IPR000432	DNA mismatch repair protein MutS, C-terminal	GO:0005524|GO:0006298|GO:0030983
KAI5709498.1	055390ee4f1ad389546ebcd185ce2731	606	SMART	SM00533	DNAend	21	321	1.1E-63	T	12-08-2023	IPR007696	DNA mismatch repair protein MutS, core	GO:0005524|GO:0006298|GO:0030983
KAH7157151.1	f2e3e164e6c746e086939c5af7d3c8a5	925	PIRSF	PIRSF005813	MSH2	1	924	0.0	T	12-08-2023	IPR011184	DNA mismatch repair Msh2-type	GO:0005524|GO:0006298|GO:0030983
KAH7157151.1	f2e3e164e6c746e086939c5af7d3c8a5	925	PANTHER	PTHR11361	DNA MISMATCH REPAIR PROTEIN MUTS FAMILY MEMBER	48	860	1.5E-163	T	12-08-2023	IPR045076	DNA mismatch repair MutS family	GO:0005524|GO:0006298|GO:0030983|GO:0140664
KAH7157151.1	f2e3e164e6c746e086939c5af7d3c8a5	925	Gene3D	G3DSA:1.10.1420.10	-	424	544	7.3E-69	T	12-08-2023	-	-
KAH7157151.1	f2e3e164e6c746e086939c5af7d3c8a5	925	SUPERFAMILY	SSF52540	P-loop containing nucleoside triphosphate hydrolases	610	854	9.69E-55	T	12-08-2023	IPR027417	P-loop containing nucleoside triphosphate hydrolase	-
KAH7157151.1	f2e3e164e6c746e086939c5af7d3c8a5	925	CDD	cd03285	ABC_MSH2_euk	624	853	5.3655E-151	T	12-08-2023	IPR032642	DNA mismatch repair protein Msh2, ATP-binding cassette domain	GO:0005524
KAH7157151.1	f2e3e164e6c746e086939c5af7d3c8a5	925	Gene3D	G3DSA:3.30.420.110	MutS, connector domain	116	287	1.0E-50	T	12-08-2023	IPR036678	MutS, connector domain superfamily	GO:0005524|GO:0006298|GO:0030983
KAH7157151.1	f2e3e164e6c746e086939c5af7d3c8a5	925	Pfam	PF05188	MutS domain II	136	279	4.5E-21	T	12-08-2023	IPR007860	DNA mismatch repair protein MutS, connector domain	GO:0005524|GO:0006298|GO:0030983
KAH7157151.1	f2e3e164e6c746e086939c5af7d3c8a5	925	Pfam	PF05190	MutS family domain IV	463	557	4.5E-13	T	12-08-2023	IPR007861	DNA mismatch repair protein MutS, clamp	GO:0005524|GO:0006298|GO:0030983
KAH7157151.1	f2e3e164e6c746e086939c5af7d3c8a5	925	Gene3D	G3DSA:3.40.50.300	-	611	920	5.2E-104	T	12-08-2023	IPR027417	P-loop containing nucleoside triphosphate hydrolase	-
KAH7157151.1	f2e3e164e6c746e086939c5af7d3c8a5	925	SMART	SM00534	mutATP5	653	850	7.6E-121	T	12-08-2023	IPR000432	DNA mismatch repair protein MutS, C-terminal	GO:0005524|GO:0006298|GO:0030983
KAH7157151.1	f2e3e164e6c746e086939c5af7d3c8a5	925	ProSitePatterns	PS00486	DNA mismatch repair proteins mutS family signature.	734	750	-	T	12-08-2023	IPR000432	DNA mismatch repair protein MutS, C-terminal	GO:0005524|GO:0006298|GO:0030983
KAH7157151.1	f2e3e164e6c746e086939c5af7d3c8a5	925	Pfam	PF01624	MutS domain I	14	122	4.5E-19	T	12-08-2023	IPR007695	DNA mismatch repair protein MutS-like, N-terminal	GO:0005524|GO:0006298|GO:0030983
KAH7157151.1	f2e3e164e6c746e086939c5af7d3c8a5	925	Pfam	PF05192	MutS domain III	296	600	8.8E-36	T	12-08-2023	IPR007696	DNA mismatch repair protein MutS, core	GO:0005524|GO:0006298|GO:0030983
KAH7157151.1	f2e3e164e6c746e086939c5af7d3c8a5	925	SUPERFAMILY	SSF48334	DNA repair protein MutS, domain III	293	605	7.85E-65	T	12-08-2023	IPR036187	DNA mismatch repair protein MutS, core domain superfamily	-
KAH7157151.1	f2e3e164e6c746e086939c5af7d3c8a5	925	SMART	SM00533	DNAend	310	636	1.4E-92	T	12-08-2023	IPR007696	DNA mismatch repair protein MutS, core	GO:0005524|GO:0006298|GO:0030983
KAH7157151.1	f2e3e164e6c746e086939c5af7d3c8a5	925	FunFam	G3DSA:3.30.420.110:FF:000002	DNA mismatch repair protein	116	287	2.7E-59	T	12-08-2023	-	-
KAH7157151.1	f2e3e164e6c746e086939c5af7d3c8a5	925	Coils	Coil	Coil	547	567	-	T	12-08-2023	-	-
KAH7157151.1	f2e3e164e6c746e086939c5af7d3c8a5	925	Gene3D	G3DSA:1.10.1420.10	-	292	600	7.3E-69	T	12-08-2023	-	-
KAH7157151.1	f2e3e164e6c746e086939c5af7d3c8a5	925	FunFam	G3DSA:3.40.50.300:FF:000523	DNA mismatch repair protein	611	925	8.1E-149	T	12-08-2023	-	-
KAH7157151.1	f2e3e164e6c746e086939c5af7d3c8a5	925	Pfam	PF00488	MutS domain V	656	853	1.6E-82	T	12-08-2023	IPR000432	DNA mismatch repair protein MutS, C-terminal	GO:0005524|GO:0006298|GO:0030983
KAH7157151.1	f2e3e164e6c746e086939c5af7d3c8a5	925	Gene3D	G3DSA:3.40.1170.10	DNA repair protein MutS, domain I	1	115	3.5E-42	T	12-08-2023	IPR016151	DNA mismatch repair protein MutS, N-terminal	GO:0005524|GO:0006298|GO:0030983
KAH7157151.1	f2e3e164e6c746e086939c5af7d3c8a5	925	FunFam	G3DSA:1.10.1420.10:FF:000017	DNA mismatch repair protein Msh2	289	458	4.7E-92	T	12-08-2023	-	-
KAH7157151.1	f2e3e164e6c746e086939c5af7d3c8a5	925	FunFam	G3DSA:1.10.1420.10:FF:000015	DNA mismatch repair protein Msh2	461	544	2.3E-38	T	12-08-2023	-	-
KAH7157151.1	f2e3e164e6c746e086939c5af7d3c8a5	925	FunFam	G3DSA:3.40.1170.10:FF:000003	DNA mismatch repair protein	1	115	1.7E-40	T	12-08-2023	-	-
KAG6876423.1	2d92502068f7c6975abef0117f6803df	1013	Coils	Coil	Coil	830	850	-	T	12-08-2023	-	-
KAG6876423.1	2d92502068f7c6975abef0117f6803df	1013	SUPERFAMILY	SSF52540	P-loop containing nucleoside triphosphate hydrolases	960	1013	7.43E-6	T	12-08-2023	IPR027417	P-loop containing nucleoside triphosphate hydrolase	-
KAG6876423.1	2d92502068f7c6975abef0117f6803df	1013	MobiDBLite	mobidb-lite	consensus disorder prediction	13	33	-	T	12-08-2023	-	-
KAG6876423.1	2d92502068f7c6975abef0117f6803df	1013	SUPERFAMILY	SSF55271	DNA repair protein MutS, domain I	341	458	1.44E-26	T	12-08-2023	IPR016151	DNA mismatch repair protein MutS, N-terminal	GO:0005524|GO:0006298|GO:0030983
KAG6876423.1	2d92502068f7c6975abef0117f6803df	1013	Pfam	PF05188	MutS domain II	473	530	8.5E-10	T	12-08-2023	IPR007860	DNA mismatch repair protein MutS, connector domain	GO:0005524|GO:0006298|GO:0030983
KAG6876423.1	2d92502068f7c6975abef0117f6803df	1013	MobiDBLite	mobidb-lite	consensus disorder prediction	99	132	-	T	12-08-2023	-	-
KAG6876423.1	2d92502068f7c6975abef0117f6803df	1013	SUPERFAMILY	SSF53150	DNA repair protein MutS, domain II	457	537	2.62E-9	T	12-08-2023	IPR036678	MutS, connector domain superfamily	GO:0005524|GO:0006298|GO:0030983
KAG6876423.1	2d92502068f7c6975abef0117f6803df	1013	Gene3D	G3DSA:1.10.1420.10	-	807	925	2.2E-44	T	12-08-2023	-	-
KAG6876423.1	2d92502068f7c6975abef0117f6803df	1013	Gene3D	G3DSA:3.40.50.300	-	960	1013	1.8E-10	T	12-08-2023	IPR027417	P-loop containing nucleoside triphosphate hydrolase	-
KAG6876423.1	2d92502068f7c6975abef0117f6803df	1013	MobiDBLite	mobidb-lite	consensus disorder prediction	223	237	-	T	12-08-2023	-	-
KAG6876423.1	2d92502068f7c6975abef0117f6803df	1013	Gene3D	G3DSA:3.30.420.110	MutS, connector domain	471	670	5.8E-37	T	12-08-2023	IPR036678	MutS, connector domain superfamily	GO:0005524|GO:0006298|GO:0030983
KAG6876423.1	2d92502068f7c6975abef0117f6803df	1013	PIRSF	PIRSF037677	Msh6	1	1013	1.7E-168	T	12-08-2023	IPR017261	DNA mismatch repair protein MutS/MSH	GO:0006298|GO:0030983
KAG6876423.1	2d92502068f7c6975abef0117f6803df	1013	PANTHER	PTHR11361	DNA MISMATCH REPAIR PROTEIN MUTS FAMILY MEMBER	334	1012	4.2E-55	T	12-08-2023	IPR045076	DNA mismatch repair MutS family	GO:0005524|GO:0006298|GO:0030983|GO:0140664
KAG6876423.1	2d92502068f7c6975abef0117f6803df	1013	MobiDBLite	mobidb-lite	consensus disorder prediction	238	264	-	T	12-08-2023	-	-
KAG6876423.1	2d92502068f7c6975abef0117f6803df	1013	Gene3D	G3DSA:3.40.1170.10	DNA repair protein MutS, domain I	280	467	2.8E-41	T	12-08-2023	IPR016151	DNA mismatch repair protein MutS, N-terminal	GO:0005524|GO:0006298|GO:0030983
KAG6876423.1	2d92502068f7c6975abef0117f6803df	1013	MobiDBLite	mobidb-lite	consensus disorder prediction	185	206	-	T	12-08-2023	-	-
KAG6876423.1	2d92502068f7c6975abef0117f6803df	1013	Pfam	PF05192	MutS domain III	713	949	6.0E-17	T	12-08-2023	IPR007696	DNA mismatch repair protein MutS, core	GO:0005524|GO:0006298|GO:0030983
KAG6876423.1	2d92502068f7c6975abef0117f6803df	1013	Gene3D	G3DSA:1.10.1420.10	-	714	950	2.2E-44	T	12-08-2023	-	-
KAG6876423.1	2d92502068f7c6975abef0117f6803df	1013	MobiDBLite	mobidb-lite	consensus disorder prediction	1	275	-	T	12-08-2023	-	-
KAG6876423.1	2d92502068f7c6975abef0117f6803df	1013	Pfam	PF01624	MutS domain I	345	462	1.1E-27	T	12-08-2023	IPR007695	DNA mismatch repair protein MutS-like, N-terminal	GO:0005524|GO:0006298|GO:0030983
KAG6876423.1	2d92502068f7c6975abef0117f6803df	1013	SUPERFAMILY	SSF48334	DNA repair protein MutS, domain III	712	953	7.72E-33	T	12-08-2023	IPR036187	DNA mismatch repair protein MutS, core domain superfamily	-
KAG6876423.1	2d92502068f7c6975abef0117f6803df	1013	SMART	SM00533	DNAend	676	985	1.2E-24	T	12-08-2023	IPR007696	DNA mismatch repair protein MutS, core	GO:0005524|GO:0006298|GO:0030983
KAG6876423.1	2d92502068f7c6975abef0117f6803df	1013	MobiDBLite	mobidb-lite	consensus disorder prediction	45	88	-	T	12-08-2023	-	-
KAH7076548.1	42c2d708a26d72572ff7a0ba8fda8045	1034	SUPERFAMILY	SSF52540	P-loop containing nucleoside triphosphate hydrolases	769	1003	7.67E-49	T	12-08-2023	IPR027417	P-loop containing nucleoside triphosphate hydrolase	-
KAH7076548.1	42c2d708a26d72572ff7a0ba8fda8045	1034	Gene3D	G3DSA:1.10.1420.10	-	389	590	3.1E-30	T	12-08-2023	-	-
KAH7076548.1	42c2d708a26d72572ff7a0ba8fda8045	1034	Pfam	PF05192	MutS domain III	395	761	8.6E-42	T	12-08-2023	IPR007696	DNA mismatch repair protein MutS, core	GO:0005524|GO:0006298|GO:0030983
KAH7076548.1	42c2d708a26d72572ff7a0ba8fda8045	1034	SUPERFAMILY	SSF55271	DNA repair protein MutS, domain I	91	211	1.57E-26	T	12-08-2023	IPR016151	DNA mismatch repair protein MutS, N-terminal	GO:0005524|GO:0006298|GO:0030983
KAH7076548.1	42c2d708a26d72572ff7a0ba8fda8045	1034	ProSitePatterns	PS00486	DNA mismatch repair proteins mutS family signature.	893	909	-	T	12-08-2023	IPR000432	DNA mismatch repair protein MutS, C-terminal	GO:0005524|GO:0006298|GO:0030983
KAH7076548.1	42c2d708a26d72572ff7a0ba8fda8045	1034	FunFam	G3DSA:1.10.1420.10:FF:000036	DNA mismatch repair protein Msh1	706	761	2.4E-29	T	12-08-2023	-	-
KAH7076548.1	42c2d708a26d72572ff7a0ba8fda8045	1034	Gene3D	G3DSA:1.10.1420.10	-	621	705	3.0E-12	T	12-08-2023	-	-
KAH7076548.1	42c2d708a26d72572ff7a0ba8fda8045	1034	FunFam	G3DSA:3.40.50.300:FF:001238	DNA mismatch repair protein	770	1005	1.9E-115	T	12-08-2023	-	-
KAH7076548.1	42c2d708a26d72572ff7a0ba8fda8045	1034	Gene3D	G3DSA:3.30.420.110	MutS, connector domain	252	386	4.5E-12	T	12-08-2023	IPR036678	MutS, connector domain superfamily	GO:0005524|GO:0006298|GO:0030983
KAH7076548.1	42c2d708a26d72572ff7a0ba8fda8045	1034	Pfam	PF00488	MutS domain V	815	1003	2.7E-72	T	12-08-2023	IPR000432	DNA mismatch repair protein MutS, C-terminal	GO:0005524|GO:0006298|GO:0030983
KAH7076548.1	42c2d708a26d72572ff7a0ba8fda8045	1034	SUPERFAMILY	SSF53150	DNA repair protein MutS, domain II	213	406	1.44E-24	T	12-08-2023	IPR036678	MutS, connector domain superfamily	GO:0005524|GO:0006298|GO:0030983
KAH7076548.1	42c2d708a26d72572ff7a0ba8fda8045	1034	SUPERFAMILY	SSF48334	DNA repair protein MutS, domain III	393	767	1.14E-50	T	12-08-2023	IPR036187	DNA mismatch repair protein MutS, core domain superfamily	-
KAH7076548.1	42c2d708a26d72572ff7a0ba8fda8045	1034	SMART	SM00533	DNAend	410	793	1.4E-44	T	12-08-2023	IPR007696	DNA mismatch repair protein MutS, core	GO:0005524|GO:0006298|GO:0030983
KAH7076548.1	42c2d708a26d72572ff7a0ba8fda8045	1034	MobiDBLite	mobidb-lite	consensus disorder prediction	1005	1028	-	T	12-08-2023	-	-
KAH7076548.1	42c2d708a26d72572ff7a0ba8fda8045	1034	Coils	Coil	Coil	634	661	-	T	12-08-2023	-	-
KAH7076548.1	42c2d708a26d72572ff7a0ba8fda8045	1034	Gene3D	G3DSA:1.10.1420.10	-	706	761	3.0E-12	T	12-08-2023	-	-
KAH7076548.1	42c2d708a26d72572ff7a0ba8fda8045	1034	SMART	SM00534	mutATP5	812	1000	3.6E-97	T	12-08-2023	IPR000432	DNA mismatch repair protein MutS, C-terminal	GO:0005524|GO:0006298|GO:0030983
KAH7076548.1	42c2d708a26d72572ff7a0ba8fda8045	1034	Gene3D	G3DSA:3.40.50.300	-	770	1027	1.3E-88	T	12-08-2023	IPR027417	P-loop containing nucleoside triphosphate hydrolase	-
KAH7076548.1	42c2d708a26d72572ff7a0ba8fda8045	1034	Pfam	PF05188	MutS domain II	260	325	1.4E-7	T	12-08-2023	IPR007860	DNA mismatch repair protein MutS, connector domain	GO:0005524|GO:0006298|GO:0030983
KAH7076548.1	42c2d708a26d72572ff7a0ba8fda8045	1034	Pfam	PF01624	MutS domain I	97	215	1.0E-19	T	12-08-2023	IPR007695	DNA mismatch repair protein MutS-like, N-terminal	GO:0005524|GO:0006298|GO:0030983
KAH7076548.1	42c2d708a26d72572ff7a0ba8fda8045	1034	Gene3D	G3DSA:3.40.1170.10	DNA repair protein MutS, domain I	90	216	1.2E-29	T	12-08-2023	IPR016151	DNA mismatch repair protein MutS, N-terminal	GO:0005524|GO:0006298|GO:0030983
KAH7076548.1	42c2d708a26d72572ff7a0ba8fda8045	1034	PANTHER	PTHR11361	DNA MISMATCH REPAIR PROTEIN MUTS FAMILY MEMBER	144	1013	1.6E-132	T	12-08-2023	IPR045076	DNA mismatch repair MutS family	GO:0005524|GO:0006298|GO:0030983|GO:0140664
KAH7076548.1	42c2d708a26d72572ff7a0ba8fda8045	1034	PIRSF	PIRSF037677	Msh6	107	1027	2.5E-111	T	12-08-2023	IPR017261	DNA mismatch repair protein MutS/MSH	GO:0006298|GO:0030983
KAH7076548.1	42c2d708a26d72572ff7a0ba8fda8045	1034	MobiDBLite	mobidb-lite	consensus disorder prediction	1005	1034	-	T	12-08-2023	-	-
KAH6576291.1	69b33b00e25fd8873035ee185d0ca77d	1212	Pfam	PF05192	MutS domain III	612	905	3.4E-35	T	12-08-2023	IPR007696	DNA mismatch repair protein MutS, core	GO:0005524|GO:0006298|GO:0030983
KAH6576291.1	69b33b00e25fd8873035ee185d0ca77d	1212	ProSitePatterns	PS00486	DNA mismatch repair proteins mutS family signature.	1042	1058	-	T	12-08-2023	IPR000432	DNA mismatch repair protein MutS, C-terminal	GO:0005524|GO:0006298|GO:0030983
KAH6576291.1	69b33b00e25fd8873035ee185d0ca77d	1212	Gene3D	G3DSA:3.40.50.300	-	917	1172	7.8E-99	T	12-08-2023	IPR027417	P-loop containing nucleoside triphosphate hydrolase	-
KAH6576291.1	69b33b00e25fd8873035ee185d0ca77d	1212	Coils	Coil	Coil	383	403	-	T	12-08-2023	-	-
KAH6576291.1	69b33b00e25fd8873035ee185d0ca77d	1212	PANTHER	PTHR11361	DNA MISMATCH REPAIR PROTEIN MUTS FAMILY MEMBER	309	1161	1.1E-187	T	12-08-2023	IPR045076	DNA mismatch repair MutS family	GO:0005524|GO:0006298|GO:0030983|GO:0140664
KAH6576291.1	69b33b00e25fd8873035ee185d0ca77d	1212	MobiDBLite	mobidb-lite	consensus disorder prediction	95	173	-	T	12-08-2023	-	-
KAH6576291.1	69b33b00e25fd8873035ee185d0ca77d	1212	SUPERFAMILY	SSF55271	DNA repair protein MutS, domain I	294	419	9.55E-33	T	12-08-2023	IPR016151	DNA mismatch repair protein MutS, N-terminal	GO:0005524|GO:0006298|GO:0030983
KAH6576291.1	69b33b00e25fd8873035ee185d0ca77d	1212	FunFam	G3DSA:3.40.1170.10:FF:000002	DNA mismatch repair protein	262	428	4.5E-64	T	12-08-2023	-	-
KAH6576291.1	69b33b00e25fd8873035ee185d0ca77d	1212	MobiDBLite	mobidb-lite	consensus disorder prediction	242	285	-	T	12-08-2023	-	-
KAH6576291.1	69b33b00e25fd8873035ee185d0ca77d	1212	Coils	Coil	Coil	1142	1162	-	T	12-08-2023	-	-
KAH6576291.1	69b33b00e25fd8873035ee185d0ca77d	1212	MobiDBLite	mobidb-lite	consensus disorder prediction	184	201	-	T	12-08-2023	-	-
KAH6576291.1	69b33b00e25fd8873035ee185d0ca77d	1212	MobiDBLite	mobidb-lite	consensus disorder prediction	1	79	-	T	12-08-2023	-	-
KAH6576291.1	69b33b00e25fd8873035ee185d0ca77d	1212	MobiDBLite	mobidb-lite	consensus disorder prediction	1	212	-	T	12-08-2023	-	-
KAH6576291.1	69b33b00e25fd8873035ee185d0ca77d	1212	FunFam	G3DSA:1.10.1420.10:FF:000005	DNA mismatch repair protein	753	882	6.9E-26	T	12-08-2023	-	-
KAH6576291.1	69b33b00e25fd8873035ee185d0ca77d	1212	SMART	SM00534	mutATP5	961	1150	5.3E-113	T	12-08-2023	IPR000432	DNA mismatch repair protein MutS, C-terminal	GO:0005524|GO:0006298|GO:0030983
KAH6576291.1	69b33b00e25fd8873035ee185d0ca77d	1212	Pfam	PF00488	MutS domain V	965	1152	3.8E-76	T	12-08-2023	IPR000432	DNA mismatch repair protein MutS, C-terminal	GO:0005524|GO:0006298|GO:0030983
KAH6576291.1	69b33b00e25fd8873035ee185d0ca77d	1212	SMART	SM00533	DNAend	627	942	3.6E-58	T	12-08-2023	IPR007696	DNA mismatch repair protein MutS, core	GO:0005524|GO:0006298|GO:0030983
KAH6576291.1	69b33b00e25fd8873035ee185d0ca77d	1212	Gene3D	G3DSA:1.10.1420.10	-	609	905	4.9E-78	T	12-08-2023	-	-
KAH6576291.1	69b33b00e25fd8873035ee185d0ca77d	1212	SUPERFAMILY	SSF52540	P-loop containing nucleoside triphosphate hydrolases	917	1154	7.64E-53	T	12-08-2023	IPR027417	P-loop containing nucleoside triphosphate hydrolase	-
KAH6576291.1	69b33b00e25fd8873035ee185d0ca77d	1212	SUPERFAMILY	SSF53150	DNA repair protein MutS, domain II	418	585	8.37E-11	T	12-08-2023	IPR036678	MutS, connector domain superfamily	GO:0005524|GO:0006298|GO:0030983
KAH6576291.1	69b33b00e25fd8873035ee185d0ca77d	1212	Gene3D	G3DSA:3.40.1170.10	DNA repair protein MutS, domain I	264	425	6.0E-57	T	12-08-2023	IPR016151	DNA mismatch repair protein MutS, N-terminal	GO:0005524|GO:0006298|GO:0030983
KAH6576291.1	69b33b00e25fd8873035ee185d0ca77d	1212	Gene3D	G3DSA:3.30.420.110	MutS, connector domain	431	608	1.6E-49	T	12-08-2023	IPR036678	MutS, connector domain superfamily	GO:0005524|GO:0006298|GO:0030983
KAH6576291.1	69b33b00e25fd8873035ee185d0ca77d	1212	CDD	cd03286	ABC_MSH6_euk	931	1145	3.46763E-113	T	12-08-2023	-	-
KAH6576291.1	69b33b00e25fd8873035ee185d0ca77d	1212	Gene3D	G3DSA:1.10.1420.10	-	754	882	4.9E-78	T	12-08-2023	-	-
KAH6576291.1	69b33b00e25fd8873035ee185d0ca77d	1212	MobiDBLite	mobidb-lite	consensus disorder prediction	242	271	-	T	12-08-2023	-	-
KAH6576291.1	69b33b00e25fd8873035ee185d0ca77d	1212	Pfam	PF01624	MutS domain I	306	422	3.1E-31	T	12-08-2023	IPR007695	DNA mismatch repair protein MutS-like, N-terminal	GO:0005524|GO:0006298|GO:0030983
KAH6576291.1	69b33b00e25fd8873035ee185d0ca77d	1212	SUPERFAMILY	SSF48334	DNA repair protein MutS, domain III	610	907	4.05E-60	T	12-08-2023	IPR036187	DNA mismatch repair protein MutS, core domain superfamily	-
KAH6576291.1	69b33b00e25fd8873035ee185d0ca77d	1212	Pfam	PF05190	MutS family domain IV	777	866	3.6E-10	T	12-08-2023	IPR007861	DNA mismatch repair protein MutS, clamp	GO:0005524|GO:0006298|GO:0030983
KAH6576291.1	69b33b00e25fd8873035ee185d0ca77d	1212	Coils	Coil	Coil	782	802	-	T	12-08-2023	-	-
KAH6576291.1	69b33b00e25fd8873035ee185d0ca77d	1212	Pfam	PF05188	MutS domain II	433	589	9.5E-12	T	12-08-2023	IPR007860	DNA mismatch repair protein MutS, connector domain	GO:0005524|GO:0006298|GO:0030983
OAG31246.1	12bb1d999af4642fc72ca61ddb7b4ab9	882	Pfam	PF01624	MutS domain I	121	234	1.3E-30	T	12-08-2023	IPR007695	DNA mismatch repair protein MutS-like, N-terminal	GO:0005524|GO:0006298|GO:0030983
OAG31246.1	12bb1d999af4642fc72ca61ddb7b4ab9	882	Gene3D	G3DSA:3.40.50.300	-	664	881	4.9E-70	T	12-08-2023	IPR027417	P-loop containing nucleoside triphosphate hydrolase	-
OAG31246.1	12bb1d999af4642fc72ca61ddb7b4ab9	882	Gene3D	G3DSA:1.10.1420.10	-	510	628	1.6E-34	T	12-08-2023	-	-
OAG31246.1	12bb1d999af4642fc72ca61ddb7b4ab9	882	PANTHER	PTHR11361	DNA MISMATCH REPAIR PROTEIN MUTS FAMILY MEMBER	125	874	1.2E-111	T	12-08-2023	IPR045076	DNA mismatch repair MutS family	GO:0005524|GO:0006298|GO:0030983|GO:0140664
OAG31246.1	12bb1d999af4642fc72ca61ddb7b4ab9	882	Pfam	PF05192	MutS domain III	374	652	2.2E-25	T	12-08-2023	IPR007696	DNA mismatch repair protein MutS, core	GO:0005524|GO:0006298|GO:0030983
OAG31246.1	12bb1d999af4642fc72ca61ddb7b4ab9	882	ProSitePatterns	PS00486	DNA mismatch repair proteins mutS family signature.	769	785	-	T	12-08-2023	IPR000432	DNA mismatch repair protein MutS, C-terminal	GO:0005524|GO:0006298|GO:0030983
OAG31246.1	12bb1d999af4642fc72ca61ddb7b4ab9	882	Gene3D	G3DSA:1.10.1420.10	-	370	653	1.6E-34	T	12-08-2023	-	-
OAG31246.1	12bb1d999af4642fc72ca61ddb7b4ab9	882	SUPERFAMILY	SSF48334	DNA repair protein MutS, domain III	371	656	2.62E-37	T	12-08-2023	IPR036187	DNA mismatch repair protein MutS, core domain superfamily	-
OAG31246.1	12bb1d999af4642fc72ca61ddb7b4ab9	882	SMART	SM00534	mutATP5	688	874	7.9E-67	T	12-08-2023	IPR000432	DNA mismatch repair protein MutS, C-terminal	GO:0005524|GO:0006298|GO:0030983
OAG31246.1	12bb1d999af4642fc72ca61ddb7b4ab9	882	Pfam	PF00488	MutS domain V	691	871	1.7E-62	T	12-08-2023	IPR000432	DNA mismatch repair protein MutS, C-terminal	GO:0005524|GO:0006298|GO:0030983
OAG31246.1	12bb1d999af4642fc72ca61ddb7b4ab9	882	MobiDBLite	mobidb-lite	consensus disorder prediction	15	67	-	T	12-08-2023	-	-
OAG31246.1	12bb1d999af4642fc72ca61ddb7b4ab9	882	Gene3D	G3DSA:3.40.1170.10	DNA repair protein MutS, domain I	80	239	8.5E-46	T	12-08-2023	IPR016151	DNA mismatch repair protein MutS, N-terminal	GO:0005524|GO:0006298|GO:0030983
OAG31246.1	12bb1d999af4642fc72ca61ddb7b4ab9	882	SUPERFAMILY	SSF52540	P-loop containing nucleoside triphosphate hydrolases	673	871	1.71E-46	T	12-08-2023	IPR027417	P-loop containing nucleoside triphosphate hydrolase	-
OAG31246.1	12bb1d999af4642fc72ca61ddb7b4ab9	882	PIRSF	PIRSF037677	Msh6	316	882	1.5E-99	T	12-08-2023	IPR017261	DNA mismatch repair protein MutS/MSH	GO:0006298|GO:0030983
OAG31246.1	12bb1d999af4642fc72ca61ddb7b4ab9	882	PIRSF	PIRSF037677	Msh6	4	333	1.5E-59	T	12-08-2023	IPR017261	DNA mismatch repair protein MutS/MSH	GO:0006298|GO:0030983
OAG31246.1	12bb1d999af4642fc72ca61ddb7b4ab9	882	SUPERFAMILY	SSF55271	DNA repair protein MutS, domain I	110	231	4.32E-31	T	12-08-2023	IPR016151	DNA mismatch repair protein MutS, N-terminal	GO:0005524|GO:0006298|GO:0030983
OAG31246.1	12bb1d999af4642fc72ca61ddb7b4ab9	882	SMART	SM00533	DNAend	384	676	2.7E-26	T	12-08-2023	IPR007696	DNA mismatch repair protein MutS, core	GO:0005524|GO:0006298|GO:0030983
KAE9545694.1	9c89bdd52d0c74f35fcbec968b3b8408	937	SMART	SM00533	DNAend	380	677	2.4E-64	T	12-08-2023	IPR007696	DNA mismatch repair protein MutS, core	GO:0005524|GO:0006298|GO:0030983
KAE9545694.1	9c89bdd52d0c74f35fcbec968b3b8408	937	FunFam	G3DSA:3.30.420.110:FF:000002	DNA mismatch repair protein	184	356	2.5E-49	T	12-08-2023	-	-
KAE9545694.1	9c89bdd52d0c74f35fcbec968b3b8408	937	Coils	Coil	Coil	496	516	-	T	12-08-2023	-	-
KAE9545694.1	9c89bdd52d0c74f35fcbec968b3b8408	937	Pfam	PF00488	MutS domain V	698	884	3.6E-81	T	12-08-2023	IPR000432	DNA mismatch repair protein MutS, C-terminal	GO:0005524|GO:0006298|GO:0030983
KAE9545694.1	9c89bdd52d0c74f35fcbec968b3b8408	937	FunFam	G3DSA:3.40.50.300:FF:000870	MutS protein homolog 4	652	937	4.2E-76	T	12-08-2023	-	-
KAE9545694.1	9c89bdd52d0c74f35fcbec968b3b8408	937	SUPERFAMILY	SSF48334	DNA repair protein MutS, domain III	363	645	6.15E-59	T	12-08-2023	IPR036187	DNA mismatch repair protein MutS, core domain superfamily	-
KAE9545694.1	9c89bdd52d0c74f35fcbec968b3b8408	937	Pfam	PF05190	MutS family domain IV	529	618	2.0E-12	T	12-08-2023	IPR007861	DNA mismatch repair protein MutS, clamp	GO:0005524|GO:0006298|GO:0030983
KAE9545694.1	9c89bdd52d0c74f35fcbec968b3b8408	937	Gene3D	G3DSA:1.10.1420.10	-	361	651	5.0E-57	T	12-08-2023	-	-
KAE9545694.1	9c89bdd52d0c74f35fcbec968b3b8408	937	Pfam	PF01624	MutS domain I	86	172	3.0E-12	T	12-08-2023	IPR007695	DNA mismatch repair protein MutS-like, N-terminal	GO:0005524|GO:0006298|GO:0030983
KAE9545694.1	9c89bdd52d0c74f35fcbec968b3b8408	937	Gene3D	G3DSA:3.40.1170.10	DNA repair protein MutS, domain I	68	183	2.2E-36	T	12-08-2023	IPR016151	DNA mismatch repair protein MutS, N-terminal	GO:0005524|GO:0006298|GO:0030983
KAE9545694.1	9c89bdd52d0c74f35fcbec968b3b8408	937	PIRSF	PIRSF005813	MSH2	68	936	6.1E-281	T	12-08-2023	IPR011184	DNA mismatch repair Msh2-type	GO:0005524|GO:0006298|GO:0030983
KAE9545694.1	9c89bdd52d0c74f35fcbec968b3b8408	937	FunFam	G3DSA:3.40.1170.10:FF:000003	DNA mismatch repair protein	69	183	6.5E-37	T	12-08-2023	-	-
KAE9545694.1	9c89bdd52d0c74f35fcbec968b3b8408	937	Pfam	PF05192	MutS domain III	367	641	7.2E-34	T	12-08-2023	IPR007696	DNA mismatch repair protein MutS, core	GO:0005524|GO:0006298|GO:0030983
KAE9545694.1	9c89bdd52d0c74f35fcbec968b3b8408	937	SUPERFAMILY	SSF52540	P-loop containing nucleoside triphosphate hydrolases	651	885	5.32E-52	T	12-08-2023	IPR027417	P-loop containing nucleoside triphosphate hydrolase	-
KAE9545694.1	9c89bdd52d0c74f35fcbec968b3b8408	937	ProSitePatterns	PS00486	DNA mismatch repair proteins mutS family signature.	775	791	-	T	12-08-2023	IPR000432	DNA mismatch repair protein MutS, C-terminal	GO:0005524|GO:0006298|GO:0030983
KAE9545694.1	9c89bdd52d0c74f35fcbec968b3b8408	937	Pfam	PF05188	MutS domain II	214	349	3.4E-16	T	12-08-2023	IPR007860	DNA mismatch repair protein MutS, connector domain	GO:0005524|GO:0006298|GO:0030983
KAE9545694.1	9c89bdd52d0c74f35fcbec968b3b8408	937	PANTHER	PTHR11361	DNA MISMATCH REPAIR PROTEIN MUTS FAMILY MEMBER	134	891	1.9E-150	T	12-08-2023	IPR045076	DNA mismatch repair MutS family	GO:0005524|GO:0006298|GO:0030983|GO:0140664
KAE9545694.1	9c89bdd52d0c74f35fcbec968b3b8408	937	FunFam	G3DSA:1.10.1420.10:FF:000003	DNA mismatch repair protein	360	569	2.9E-68	T	12-08-2023	-	-
KAE9545694.1	9c89bdd52d0c74f35fcbec968b3b8408	937	SMART	SM00534	mutATP5	694	881	2.5E-107	T	12-08-2023	IPR000432	DNA mismatch repair protein MutS, C-terminal	GO:0005524|GO:0006298|GO:0030983
KAE9545694.1	9c89bdd52d0c74f35fcbec968b3b8408	937	Gene3D	G3DSA:3.40.50.300	-	652	937	3.6E-100	T	12-08-2023	IPR027417	P-loop containing nucleoside triphosphate hydrolase	-
KAE9545694.1	9c89bdd52d0c74f35fcbec968b3b8408	937	Coils	Coil	Coil	527	554	-	T	12-08-2023	-	-
KAE9545694.1	9c89bdd52d0c74f35fcbec968b3b8408	937	Gene3D	G3DSA:3.30.420.110	MutS, connector domain	184	355	6.2E-49	T	12-08-2023	IPR036678	MutS, connector domain superfamily	GO:0005524|GO:0006298|GO:0030983
KIL62230.1	b9f5e1498669de349b360030b7166b0b	960	FunFam	G3DSA:1.10.1420.10:FF:000003	DNA mismatch repair protein	318	538	1.5E-68	T	12-08-2023	-	-
KIL62230.1	b9f5e1498669de349b360030b7166b0b	960	Pfam	PF01624	MutS domain I	20	133	7.8E-8	T	12-08-2023	IPR007695	DNA mismatch repair protein MutS-like, N-terminal	GO:0005524|GO:0006298|GO:0030983
KIL62230.1	b9f5e1498669de349b360030b7166b0b	960	Gene3D	G3DSA:1.10.1420.10	-	320	629	2.1E-64	T	12-08-2023	-	-
KIL62230.1	b9f5e1498669de349b360030b7166b0b	960	Pfam	PF05188	MutS domain II	169	301	1.7E-16	T	12-08-2023	IPR007860	DNA mismatch repair protein MutS, connector domain	GO:0005524|GO:0006298|GO:0030983
KIL62230.1	b9f5e1498669de349b360030b7166b0b	960	SUPERFAMILY	SSF52540	P-loop containing nucleoside triphosphate hydrolases	639	880	3.48E-57	T	12-08-2023	IPR027417	P-loop containing nucleoside triphosphate hydrolase	-
KIL62230.1	b9f5e1498669de349b360030b7166b0b	960	Pfam	PF05192	MutS domain III	323	629	3.0E-31	T	12-08-2023	IPR007696	DNA mismatch repair protein MutS, core	GO:0005524|GO:0006298|GO:0030983
KIL62230.1	b9f5e1498669de349b360030b7166b0b	960	PIRSF	PIRSF005813	MSH2	3	959	0.0	T	12-08-2023	IPR011184	DNA mismatch repair Msh2-type	GO:0005524|GO:0006298|GO:0030983
KIL62230.1	b9f5e1498669de349b360030b7166b0b	960	Gene3D	G3DSA:3.40.1170.10	DNA repair protein MutS, domain I	4	127	1.1E-29	T	12-08-2023	IPR016151	DNA mismatch repair protein MutS, N-terminal	GO:0005524|GO:0006298|GO:0030983
KIL62230.1	b9f5e1498669de349b360030b7166b0b	960	FunFam	G3DSA:3.40.50.300:FF:000523	DNA mismatch repair protein	640	941	2.1E-136	T	12-08-2023	-	-
KIL62230.1	b9f5e1498669de349b360030b7166b0b	960	SMART	SM00533	DNAend	341	665	2.3E-82	T	12-08-2023	IPR007696	DNA mismatch repair protein MutS, core	GO:0005524|GO:0006298|GO:0030983
KIL62230.1	b9f5e1498669de349b360030b7166b0b	960	SUPERFAMILY	SSF53150	DNA repair protein MutS, domain II	170	333	1.83E-6	T	12-08-2023	IPR036678	MutS, connector domain superfamily	GO:0005524|GO:0006298|GO:0030983
KIL62230.1	b9f5e1498669de349b360030b7166b0b	960	FunFam	G3DSA:3.30.420.110:FF:000002	DNA mismatch repair protein	128	315	3.0E-51	T	12-08-2023	-	-
KIL62230.1	b9f5e1498669de349b360030b7166b0b	960	Gene3D	G3DSA:3.30.420.110	MutS, connector domain	128	315	3.3E-53	T	12-08-2023	IPR036678	MutS, connector domain superfamily	GO:0005524|GO:0006298|GO:0030983
KIL62230.1	b9f5e1498669de349b360030b7166b0b	960	Gene3D	G3DSA:3.40.50.300	-	640	946	6.3E-103	T	12-08-2023	IPR027417	P-loop containing nucleoside triphosphate hydrolase	-
KIL62230.1	b9f5e1498669de349b360030b7166b0b	960	CDD	cd03285	ABC_MSH2_euk	653	879	3.40065E-149	T	12-08-2023	IPR032642	DNA mismatch repair protein Msh2, ATP-binding cassette domain	GO:0005524
KIL62230.1	b9f5e1498669de349b360030b7166b0b	960	ProSitePatterns	PS00486	DNA mismatch repair proteins mutS family signature.	763	779	-	T	12-08-2023	IPR000432	DNA mismatch repair protein MutS, C-terminal	GO:0005524|GO:0006298|GO:0030983
KIL62230.1	b9f5e1498669de349b360030b7166b0b	960	Gene3D	G3DSA:1.10.1420.10	-	446	573	2.1E-64	T	12-08-2023	-	-
KIL62230.1	b9f5e1498669de349b360030b7166b0b	960	SUPERFAMILY	SSF48334	DNA repair protein MutS, domain III	321	634	1.31E-65	T	12-08-2023	IPR036187	DNA mismatch repair protein MutS, core domain superfamily	-
KIL62230.1	b9f5e1498669de349b360030b7166b0b	960	SMART	SM00534	mutATP5	682	876	1.5E-121	T	12-08-2023	IPR000432	DNA mismatch repair protein MutS, C-terminal	GO:0005524|GO:0006298|GO:0030983
KIL62230.1	b9f5e1498669de349b360030b7166b0b	960	Pfam	PF05190	MutS family domain IV	497	587	1.6E-18	T	12-08-2023	IPR007861	DNA mismatch repair protein MutS, clamp	GO:0005524|GO:0006298|GO:0030983
KIL62230.1	b9f5e1498669de349b360030b7166b0b	960	PANTHER	PTHR11361	DNA MISMATCH REPAIR PROTEIN MUTS FAMILY MEMBER	132	881	6.5E-156	T	12-08-2023	IPR045076	DNA mismatch repair MutS family	GO:0005524|GO:0006298|GO:0030983|GO:0140664
KIL62230.1	b9f5e1498669de349b360030b7166b0b	960	Pfam	PF00488	MutS domain V	685	879	1.9E-84	T	12-08-2023	IPR000432	DNA mismatch repair protein MutS, C-terminal	GO:0005524|GO:0006298|GO:0030983
KTF74617.1	306b5be5712ce52213cf2486324ba976	91	PANTHER	PTHR11361	DNA MISMATCH REPAIR PROTEIN MUTS FAMILY MEMBER	6	64	1.3E-9	T	12-08-2023	IPR045076	DNA mismatch repair MutS family	GO:0005524|GO:0006298|GO:0030983|GO:0140664
KTF74617.1	306b5be5712ce52213cf2486324ba976	91	Gene3D	G3DSA:3.40.50.300	-	1	66	5.4E-13	T	12-08-2023	IPR027417	P-loop containing nucleoside triphosphate hydrolase	-
KTF74617.1	306b5be5712ce52213cf2486324ba976	91	Pfam	PF00488	MutS domain V	10	55	6.7E-8	T	12-08-2023	IPR000432	DNA mismatch repair protein MutS, C-terminal	GO:0005524|GO:0006298|GO:0030983
PMD17945.1	2397634516073a33a3e86ff2d7e435f5	961	Gene3D	G3DSA:1.10.1420.10	-	659	714	7.2E-15	T	12-08-2023	-	-
PMD17945.1	2397634516073a33a3e86ff2d7e435f5	961	FunFam	G3DSA:1.10.1420.10:FF:000036	DNA mismatch repair protein Msh1	659	714	3.2E-30	T	12-08-2023	-	-
PMD17945.1	2397634516073a33a3e86ff2d7e435f5	961	Pfam	PF01624	MutS domain I	99	203	7.5E-20	T	12-08-2023	IPR007695	DNA mismatch repair protein MutS-like, N-terminal	GO:0005524|GO:0006298|GO:0030983
PMD17945.1	2397634516073a33a3e86ff2d7e435f5	961	Gene3D	G3DSA:3.40.50.300	-	724	958	1.0E-85	T	12-08-2023	IPR027417	P-loop containing nucleoside triphosphate hydrolase	-
PMD17945.1	2397634516073a33a3e86ff2d7e435f5	961	SMART	SM00534	mutATP5	765	955	1.2E-94	T	12-08-2023	IPR000432	DNA mismatch repair protein MutS, C-terminal	GO:0005524|GO:0006298|GO:0030983
PMD17945.1	2397634516073a33a3e86ff2d7e435f5	961	FunFam	G3DSA:3.40.1170.10:FF:000010	DNA mismatch repair protein Msh1	82	205	3.7E-60	T	12-08-2023	-	-
PMD17945.1	2397634516073a33a3e86ff2d7e435f5	961	Pfam	PF00488	MutS domain V	768	954	1.2E-70	T	12-08-2023	IPR000432	DNA mismatch repair protein MutS, C-terminal	GO:0005524|GO:0006298|GO:0030983
PMD17945.1	2397634516073a33a3e86ff2d7e435f5	961	SUPERFAMILY	SSF53150	DNA repair protein MutS, domain II	201	380	3.66E-24	T	12-08-2023	IPR036678	MutS, connector domain superfamily	GO:0005524|GO:0006298|GO:0030983
PMD17945.1	2397634516073a33a3e86ff2d7e435f5	961	Coils	Coil	Coil	588	608	-	T	12-08-2023	-	-
PMD17945.1	2397634516073a33a3e86ff2d7e435f5	961	PANTHER	PTHR11361	DNA MISMATCH REPAIR PROTEIN MUTS FAMILY MEMBER	133	953	2.1E-132	T	12-08-2023	IPR045076	DNA mismatch repair MutS family	GO:0005524|GO:0006298|GO:0030983|GO:0140664
PMD17945.1	2397634516073a33a3e86ff2d7e435f5	961	Gene3D	G3DSA:1.10.1420.10	-	572	658	7.2E-15	T	12-08-2023	-	-
PMD17945.1	2397634516073a33a3e86ff2d7e435f5	961	Pfam	PF05192	MutS domain III	369	714	1.1E-48	T	12-08-2023	IPR007696	DNA mismatch repair protein MutS, core	GO:0005524|GO:0006298|GO:0030983
PMD17945.1	2397634516073a33a3e86ff2d7e435f5	961	SUPERFAMILY	SSF48334	DNA repair protein MutS, domain III	367	719	4.05E-59	T	12-08-2023	IPR036187	DNA mismatch repair protein MutS, core domain superfamily	-
PMD17945.1	2397634516073a33a3e86ff2d7e435f5	961	Gene3D	G3DSA:3.40.1170.10	DNA repair protein MutS, domain I	81	205	6.8E-30	T	12-08-2023	IPR016151	DNA mismatch repair protein MutS, N-terminal	GO:0005524|GO:0006298|GO:0030983
PMD17945.1	2397634516073a33a3e86ff2d7e435f5	961	Gene3D	G3DSA:3.30.420.110	MutS, connector domain	212	360	4.9E-13	T	12-08-2023	IPR036678	MutS, connector domain superfamily	GO:0005524|GO:0006298|GO:0030983
PMD17945.1	2397634516073a33a3e86ff2d7e435f5	961	Pfam	PF05188	MutS domain II	237	347	1.4E-9	T	12-08-2023	IPR007860	DNA mismatch repair protein MutS, connector domain	GO:0005524|GO:0006298|GO:0030983
PMD17945.1	2397634516073a33a3e86ff2d7e435f5	961	ProSitePatterns	PS00486	DNA mismatch repair proteins mutS family signature.	846	862	-	T	12-08-2023	IPR000432	DNA mismatch repair protein MutS, C-terminal	GO:0005524|GO:0006298|GO:0030983
PMD17945.1	2397634516073a33a3e86ff2d7e435f5	961	FunFam	G3DSA:3.40.50.300:FF:001238	DNA mismatch repair protein	723	958	2.6E-117	T	12-08-2023	-	-
PMD17945.1	2397634516073a33a3e86ff2d7e435f5	961	SUPERFAMILY	SSF52540	P-loop containing nucleoside triphosphate hydrolases	722	955	4.93E-48	T	12-08-2023	IPR027417	P-loop containing nucleoside triphosphate hydrolase	-
PMD17945.1	2397634516073a33a3e86ff2d7e435f5	961	SUPERFAMILY	SSF55271	DNA repair protein MutS, domain I	84	199	3.66E-30	T	12-08-2023	IPR016151	DNA mismatch repair protein MutS, N-terminal	GO:0005524|GO:0006298|GO:0030983
PMD17945.1	2397634516073a33a3e86ff2d7e435f5	961	SMART	SM00533	DNAend	384	746	1.3E-50	T	12-08-2023	IPR007696	DNA mismatch repair protein MutS, core	GO:0005524|GO:0006298|GO:0030983
PMD17945.1	2397634516073a33a3e86ff2d7e435f5	961	PIRSF	PIRSF037677	Msh6	99	956	5.0E-116	T	12-08-2023	IPR017261	DNA mismatch repair protein MutS/MSH	GO:0006298|GO:0030983
PMD17945.1	2397634516073a33a3e86ff2d7e435f5	961	Gene3D	G3DSA:1.10.1420.10	-	363	545	1.5E-32	T	12-08-2023	-	-
KRY50682.1	aa8880c7df5326e3218974616ca15790	942	Coils	Coil	Coil	540	560	-	T	12-08-2023	-	-
KRY50682.1	aa8880c7df5326e3218974616ca15790	942	MobiDBLite	mobidb-lite	consensus disorder prediction	21	61	-	T	12-08-2023	-	-
KRY50682.1	aa8880c7df5326e3218974616ca15790	942	Coils	Coil	Coil	427	447	-	T	12-08-2023	-	-
KRY50682.1	aa8880c7df5326e3218974616ca15790	942	Pfam	PF00488	MutS domain V	729	919	5.1E-65	T	12-08-2023	IPR000432	DNA mismatch repair protein MutS, C-terminal	GO:0005524|GO:0006298|GO:0030983
KRY50682.1	aa8880c7df5326e3218974616ca15790	942	PANTHER	PTHR11361	DNA MISMATCH REPAIR PROTEIN MUTS FAMILY MEMBER	111	930	7.6E-165	T	12-08-2023	IPR045076	DNA mismatch repair MutS family	GO:0005524|GO:0006298|GO:0030983|GO:0140664
KRY50682.1	aa8880c7df5326e3218974616ca15790	942	SMART	SM00534	mutATP5	725	921	9.2E-103	T	12-08-2023	IPR000432	DNA mismatch repair protein MutS, C-terminal	GO:0005524|GO:0006298|GO:0030983
KRY50682.1	aa8880c7df5326e3218974616ca15790	942	FunFam	G3DSA:1.10.1420.10:FF:000005	DNA mismatch repair protein	511	642	4.7E-41	T	12-08-2023	-	-
KRY50682.1	aa8880c7df5326e3218974616ca15790	942	Gene3D	G3DSA:3.40.50.300	-	675	933	6.5E-89	T	12-08-2023	IPR027417	P-loop containing nucleoside triphosphate hydrolase	-
KRY50682.1	aa8880c7df5326e3218974616ca15790	942	ProSitePatterns	PS00486	DNA mismatch repair proteins mutS family signature.	806	822	-	T	12-08-2023	IPR000432	DNA mismatch repair protein MutS, C-terminal	GO:0005524|GO:0006298|GO:0030983
KRY50682.1	aa8880c7df5326e3218974616ca15790	942	SMART	SM00533	DNAend	385	704	2.1E-59	T	12-08-2023	IPR007696	DNA mismatch repair protein MutS, core	GO:0005524|GO:0006298|GO:0030983
KRY50682.1	aa8880c7df5326e3218974616ca15790	942	SUPERFAMILY	SSF55271	DNA repair protein MutS, domain I	97	190	4.84E-23	T	12-08-2023	IPR016151	DNA mismatch repair protein MutS, N-terminal	GO:0005524|GO:0006298|GO:0030983
KRY50682.1	aa8880c7df5326e3218974616ca15790	942	Gene3D	G3DSA:1.10.1420.10	-	365	454	2.1E-29	T	12-08-2023	-	-
KRY50682.1	aa8880c7df5326e3218974616ca15790	942	Gene3D	G3DSA:3.30.420.110	MutS, connector domain	198	355	7.1E-40	T	12-08-2023	IPR036678	MutS, connector domain superfamily	GO:0005524|GO:0006298|GO:0030983
KRY50682.1	aa8880c7df5326e3218974616ca15790	942	Pfam	PF05190	MutS family domain IV	535	624	3.8E-12	T	12-08-2023	IPR007861	DNA mismatch repair protein MutS, clamp	GO:0005524|GO:0006298|GO:0030983
KRY50682.1	aa8880c7df5326e3218974616ca15790	942	SUPERFAMILY	SSF48334	DNA repair protein MutS, domain III	370	670	1.09E-57	T	12-08-2023	IPR036187	DNA mismatch repair protein MutS, core domain superfamily	-
KRY50682.1	aa8880c7df5326e3218974616ca15790	942	Pfam	PF01624	MutS domain I	96	193	3.7E-24	T	12-08-2023	IPR007695	DNA mismatch repair protein MutS-like, N-terminal	GO:0005524|GO:0006298|GO:0030983
KRY50682.1	aa8880c7df5326e3218974616ca15790	942	PIRSF	PIRSF037677	Msh6	96	203	6.2E-40	T	12-08-2023	IPR017261	DNA mismatch repair protein MutS/MSH	GO:0006298|GO:0030983
KRY50682.1	aa8880c7df5326e3218974616ca15790	942	PIRSF	PIRSF037677	Msh6	193	942	7.3E-227	T	12-08-2023	IPR017261	DNA mismatch repair protein MutS/MSH	GO:0006298|GO:0030983
KRY50682.1	aa8880c7df5326e3218974616ca15790	942	MobiDBLite	mobidb-lite	consensus disorder prediction	30	61	-	T	12-08-2023	-	-
KRY50682.1	aa8880c7df5326e3218974616ca15790	942	Pfam	PF05192	MutS domain III	371	666	4.1E-33	T	12-08-2023	IPR007696	DNA mismatch repair protein MutS, core	GO:0005524|GO:0006298|GO:0030983
KRY50682.1	aa8880c7df5326e3218974616ca15790	942	Gene3D	G3DSA:3.40.1170.10	DNA repair protein MutS, domain I	87	197	2.4E-33	T	12-08-2023	IPR016151	DNA mismatch repair protein MutS, N-terminal	GO:0005524|GO:0006298|GO:0030983
KRY50682.1	aa8880c7df5326e3218974616ca15790	942	Gene3D	G3DSA:1.10.1420.10	-	455	666	6.4E-50	T	12-08-2023	-	-
KRY50682.1	aa8880c7df5326e3218974616ca15790	942	Gene3D	G3DSA:1.10.1420.10	-	511	642	6.4E-50	T	12-08-2023	-	-
KRY50682.1	aa8880c7df5326e3218974616ca15790	942	Coils	Coil	Coil	30	50	-	T	12-08-2023	-	-
KRY50682.1	aa8880c7df5326e3218974616ca15790	942	SUPERFAMILY	SSF52540	P-loop containing nucleoside triphosphate hydrolases	686	919	1.94E-45	T	12-08-2023	IPR027417	P-loop containing nucleoside triphosphate hydrolase	-
NXH72868.1	dbc1ab9eb451007a55ee4a15cc5ec34c	863	CDD	cd03285	ABC_MSH2_euk	563	782	5.0859E-163	T	12-08-2023	IPR032642	DNA mismatch repair protein Msh2, ATP-binding cassette domain	GO:0005524
NXH72868.1	dbc1ab9eb451007a55ee4a15cc5ec34c	863	Pfam	PF05192	MutS domain III	236	539	1.0E-36	T	12-08-2023	IPR007696	DNA mismatch repair protein MutS, core	GO:0005524|GO:0006298|GO:0030983
NXH72868.1	dbc1ab9eb451007a55ee4a15cc5ec34c	863	PANTHER	PTHR11361	DNA MISMATCH REPAIR PROTEIN MUTS FAMILY MEMBER	12	794	1.5E-172	T	12-08-2023	IPR045076	DNA mismatch repair MutS family	GO:0005524|GO:0006298|GO:0030983|GO:0140664
NXH72868.1	dbc1ab9eb451007a55ee4a15cc5ec34c	863	SMART	SM00533	DNAend	251	575	8.6E-108	T	12-08-2023	IPR007696	DNA mismatch repair protein MutS, core	GO:0005524|GO:0006298|GO:0030983
NXH72868.1	dbc1ab9eb451007a55ee4a15cc5ec34c	863	Pfam	PF01624	MutS domain I	4	61	1.2E-4	T	12-08-2023	IPR007695	DNA mismatch repair protein MutS-like, N-terminal	GO:0005524|GO:0006298|GO:0030983
NXH72868.1	dbc1ab9eb451007a55ee4a15cc5ec34c	863	SUPERFAMILY	SSF48334	DNA repair protein MutS, domain III	233	543	2.09E-73	T	12-08-2023	IPR036187	DNA mismatch repair protein MutS, core domain superfamily	-
NXH72868.1	dbc1ab9eb451007a55ee4a15cc5ec34c	863	FunFam	G3DSA:3.40.50.300:FF:000523	DNA mismatch repair protein	550	862	8.0E-185	T	12-08-2023	-	-
NXH72868.1	dbc1ab9eb451007a55ee4a15cc5ec34c	863	Gene3D	G3DSA:3.40.1170.10	DNA repair protein MutS, domain I	1	54	6.0E-15	T	12-08-2023	IPR016151	DNA mismatch repair protein MutS, N-terminal	GO:0005524|GO:0006298|GO:0030983
NXH72868.1	dbc1ab9eb451007a55ee4a15cc5ec34c	863	Pfam	PF00488	MutS domain V	596	782	3.0E-85	T	12-08-2023	IPR000432	DNA mismatch repair protein MutS, C-terminal	GO:0005524|GO:0006298|GO:0030983
NXH72868.1	dbc1ab9eb451007a55ee4a15cc5ec34c	863	FunFam	G3DSA:3.30.420.110:FF:000002	DNA mismatch repair protein	55	227	2.2E-79	T	12-08-2023	-	-
NXH72868.1	dbc1ab9eb451007a55ee4a15cc5ec34c	863	Pfam	PF05188	MutS domain II	85	219	4.8E-22	T	12-08-2023	IPR007860	DNA mismatch repair protein MutS, connector domain	GO:0005524|GO:0006298|GO:0030983
NXH72868.1	dbc1ab9eb451007a55ee4a15cc5ec34c	863	PIRSF	PIRSF005813	MSH2	1	859	0.0	T	12-08-2023	IPR011184	DNA mismatch repair Msh2-type	GO:0005524|GO:0006298|GO:0030983
NXH72868.1	dbc1ab9eb451007a55ee4a15cc5ec34c	863	ProSitePatterns	PS00486	DNA mismatch repair proteins mutS family signature.	673	689	-	T	12-08-2023	IPR000432	DNA mismatch repair protein MutS, C-terminal	GO:0005524|GO:0006298|GO:0030983
NXH72868.1	dbc1ab9eb451007a55ee4a15cc5ec34c	863	FunFam	G3DSA:1.10.1420.10:FF:000009	DNA mismatch repair protein	448	549	1.9E-59	T	12-08-2023	-	-
NXH72868.1	dbc1ab9eb451007a55ee4a15cc5ec34c	863	Gene3D	G3DSA:3.30.420.110	MutS, connector domain	55	227	2.6E-66	T	12-08-2023	IPR036678	MutS, connector domain superfamily	GO:0005524|GO:0006298|GO:0030983
NXH72868.1	dbc1ab9eb451007a55ee4a15cc5ec34c	863	Gene3D	G3DSA:3.40.50.300	-	550	863	2.1E-113	T	12-08-2023	IPR027417	P-loop containing nucleoside triphosphate hydrolase	-
NXH72868.1	dbc1ab9eb451007a55ee4a15cc5ec34c	863	Pfam	PF05190	MutS family domain IV	404	498	5.0E-20	T	12-08-2023	IPR007861	DNA mismatch repair protein MutS, clamp	GO:0005524|GO:0006298|GO:0030983
NXH72868.1	dbc1ab9eb451007a55ee4a15cc5ec34c	863	Gene3D	G3DSA:1.10.1420.10	-	231	539	6.1E-76	T	12-08-2023	-	-
NXH72868.1	dbc1ab9eb451007a55ee4a15cc5ec34c	863	SMART	SM00534	mutATP5	592	779	2.0E-122	T	12-08-2023	IPR000432	DNA mismatch repair protein MutS, C-terminal	GO:0005524|GO:0006298|GO:0030983
NXH72868.1	dbc1ab9eb451007a55ee4a15cc5ec34c	863	Coils	Coil	Coil	483	510	-	T	12-08-2023	-	-
NXH72868.1	dbc1ab9eb451007a55ee4a15cc5ec34c	863	Coils	Coil	Coil	408	428	-	T	12-08-2023	-	-
NXH72868.1	dbc1ab9eb451007a55ee4a15cc5ec34c	863	Gene3D	G3DSA:1.10.1420.10	-	356	483	6.1E-76	T	12-08-2023	-	-
NXH72868.1	dbc1ab9eb451007a55ee4a15cc5ec34c	863	SUPERFAMILY	SSF52540	P-loop containing nucleoside triphosphate hydrolases	549	783	7.31E-58	T	12-08-2023	IPR027417	P-loop containing nucleoside triphosphate hydrolase	-
NXH72868.1	dbc1ab9eb451007a55ee4a15cc5ec34c	863	FunFam	G3DSA:1.10.1420.10:FF:000003	DNA mismatch repair protein	230	446	7.6E-101	T	12-08-2023	-	-
EAL89957.1	b64a6d9e9e8fb44db79677de11c2590f	1213	FunFam	G3DSA:1.10.1420.10:FF:000014	DNA mismatch repair protein	618	771	2.1E-71	T	12-08-2023	-	-
EAL89957.1	b64a6d9e9e8fb44db79677de11c2590f	1213	PIRSF	PIRSF037677	Msh6	6	1202	0.0	T	12-08-2023	IPR017261	DNA mismatch repair protein MutS/MSH	GO:0006298|GO:0030983
EAL89957.1	b64a6d9e9e8fb44db79677de11c2590f	1213	MobiDBLite	mobidb-lite	consensus disorder prediction	8	59	-	T	12-08-2023	-	-
EAL89957.1	b64a6d9e9e8fb44db79677de11c2590f	1213	MobiDBLite	mobidb-lite	consensus disorder prediction	1	271	-	T	12-08-2023	-	-
EAL89957.1	b64a6d9e9e8fb44db79677de11c2590f	1213	SUPERFAMILY	SSF52540	P-loop containing nucleoside triphosphate hydrolases	922	1156	2.28E-50	T	12-08-2023	IPR027417	P-loop containing nucleoside triphosphate hydrolase	-
EAL89957.1	b64a6d9e9e8fb44db79677de11c2590f	1213	Coils	Coil	Coil	786	810	-	T	12-08-2023	-	-
EAL89957.1	b64a6d9e9e8fb44db79677de11c2590f	1213	FunFam	G3DSA:3.30.420.110:FF:000006	DNA mismatch repair protein	447	617	5.4E-90	T	12-08-2023	-	-
EAL89957.1	b64a6d9e9e8fb44db79677de11c2590f	1213	PANTHER	PTHR11361	DNA MISMATCH REPAIR PROTEIN MUTS FAMILY MEMBER	322	1164	1.1E-180	T	12-08-2023	IPR045076	DNA mismatch repair MutS family	GO:0005524|GO:0006298|GO:0030983|GO:0140664
EAL89957.1	b64a6d9e9e8fb44db79677de11c2590f	1213	FunFam	G3DSA:3.40.50.300:FF:000771	DNA mismatch repair protein	922	1172	1.3E-152	T	12-08-2023	-	-
EAL89957.1	b64a6d9e9e8fb44db79677de11c2590f	1213	Pfam	PF05188	MutS domain II	449	594	1.2E-13	T	12-08-2023	IPR007860	DNA mismatch repair protein MutS, connector domain	GO:0005524|GO:0006298|GO:0030983
EAL89957.1	b64a6d9e9e8fb44db79677de11c2590f	1213	Pfam	PF05190	MutS family domain IV	781	870	2.5E-13	T	12-08-2023	IPR007861	DNA mismatch repair protein MutS, clamp	GO:0005524|GO:0006298|GO:0030983
EAL89957.1	b64a6d9e9e8fb44db79677de11c2590f	1213	Pfam	PF05192	MutS domain III	619	911	2.6E-41	T	12-08-2023	IPR007696	DNA mismatch repair protein MutS, core	GO:0005524|GO:0006298|GO:0030983
EAL89957.1	b64a6d9e9e8fb44db79677de11c2590f	1213	MobiDBLite	mobidb-lite	consensus disorder prediction	62	76	-	T	12-08-2023	-	-
EAL89957.1	b64a6d9e9e8fb44db79677de11c2590f	1213	Pfam	PF00488	MutS domain V	967	1153	1.7E-67	T	12-08-2023	IPR000432	DNA mismatch repair protein MutS, C-terminal	GO:0005524|GO:0006298|GO:0030983
EAL89957.1	b64a6d9e9e8fb44db79677de11c2590f	1213	Gene3D	G3DSA:1.10.1420.10	-	763	887	2.4E-89	T	12-08-2023	-	-
EAL89957.1	b64a6d9e9e8fb44db79677de11c2590f	1213	Coils	Coil	Coil	858	878	-	T	12-08-2023	-	-
EAL89957.1	b64a6d9e9e8fb44db79677de11c2590f	1213	SUPERFAMILY	SSF53150	DNA repair protein MutS, domain II	434	606	7.59E-17	T	12-08-2023	IPR036678	MutS, connector domain superfamily	GO:0005524|GO:0006298|GO:0030983
EAL89957.1	b64a6d9e9e8fb44db79677de11c2590f	1213	SUPERFAMILY	SSF55271	DNA repair protein MutS, domain I	307	435	1.57E-33	T	12-08-2023	IPR016151	DNA mismatch repair protein MutS, N-terminal	GO:0005524|GO:0006298|GO:0030983
EAL89957.1	b64a6d9e9e8fb44db79677de11c2590f	1213	Gene3D	G3DSA:1.10.1420.10	-	619	912	2.4E-89	T	12-08-2023	-	-
EAL89957.1	b64a6d9e9e8fb44db79677de11c2590f	1213	MobiDBLite	mobidb-lite	consensus disorder prediction	256	270	-	T	12-08-2023	-	-
EAL89957.1	b64a6d9e9e8fb44db79677de11c2590f	1213	Gene3D	G3DSA:3.40.50.300	-	922	1170	1.1E-90	T	12-08-2023	IPR027417	P-loop containing nucleoside triphosphate hydrolase	-
EAL89957.1	b64a6d9e9e8fb44db79677de11c2590f	1213	Pfam	PF01624	MutS domain I	320	438	1.7E-32	T	12-08-2023	IPR007695	DNA mismatch repair protein MutS-like, N-terminal	GO:0005524|GO:0006298|GO:0030983
EAL89957.1	b64a6d9e9e8fb44db79677de11c2590f	1213	Gene3D	G3DSA:3.30.420.110	MutS, connector domain	447	618	9.5E-50	T	12-08-2023	IPR036678	MutS, connector domain superfamily	GO:0005524|GO:0006298|GO:0030983
EAL89957.1	b64a6d9e9e8fb44db79677de11c2590f	1213	MobiDBLite	mobidb-lite	consensus disorder prediction	77	96	-	T	12-08-2023	-	-
EAL89957.1	b64a6d9e9e8fb44db79677de11c2590f	1213	SUPERFAMILY	SSF48334	DNA repair protein MutS, domain III	617	917	1.44E-76	T	12-08-2023	IPR036187	DNA mismatch repair protein MutS, core domain superfamily	-
EAL89957.1	b64a6d9e9e8fb44db79677de11c2590f	1213	Gene3D	G3DSA:3.40.1170.10	DNA repair protein MutS, domain I	277	444	1.6E-58	T	12-08-2023	IPR016151	DNA mismatch repair protein MutS, N-terminal	GO:0005524|GO:0006298|GO:0030983
EAL89957.1	b64a6d9e9e8fb44db79677de11c2590f	1213	MobiDBLite	mobidb-lite	consensus disorder prediction	101	120	-	T	12-08-2023	-	-
EAL89957.1	b64a6d9e9e8fb44db79677de11c2590f	1213	ProSitePatterns	PS00486	DNA mismatch repair proteins mutS family signature.	1044	1060	-	T	12-08-2023	IPR000432	DNA mismatch repair protein MutS, C-terminal	GO:0005524|GO:0006298|GO:0030983
EAL89957.1	b64a6d9e9e8fb44db79677de11c2590f	1213	SMART	SM00533	DNAend	634	947	9.9E-79	T	12-08-2023	IPR007696	DNA mismatch repair protein MutS, core	GO:0005524|GO:0006298|GO:0030983
EAL89957.1	b64a6d9e9e8fb44db79677de11c2590f	1213	SMART	SM00534	mutATP5	963	1152	5.0E-98	T	12-08-2023	IPR000432	DNA mismatch repair protein MutS, C-terminal	GO:0005524|GO:0006298|GO:0030983
EAL89957.1	b64a6d9e9e8fb44db79677de11c2590f	1213	FunFam	G3DSA:3.40.1170.10:FF:000002	DNA mismatch repair protein	277	444	2.5E-72	T	12-08-2023	-	-
TRY91244.1	4b605d742f511e0cc3ea0b5dcc97d413	921	ProSitePatterns	PS00486	DNA mismatch repair proteins mutS family signature.	728	744	-	T	12-08-2023	IPR000432	DNA mismatch repair protein MutS, C-terminal	GO:0005524|GO:0006298|GO:0030983
TRY91244.1	4b605d742f511e0cc3ea0b5dcc97d413	921	FunFam	G3DSA:1.10.1420.10:FF:000009	DNA mismatch repair protein	503	604	1.6E-55	T	12-08-2023	-	-
TRY91244.1	4b605d742f511e0cc3ea0b5dcc97d413	921	Pfam	PF00488	MutS domain V	651	837	1.2E-85	T	12-08-2023	IPR000432	DNA mismatch repair protein MutS, C-terminal	GO:0005524|GO:0006298|GO:0030983
TRY91244.1	4b605d742f511e0cc3ea0b5dcc97d413	921	PANTHER	PTHR11361	DNA MISMATCH REPAIR PROTEIN MUTS FAMILY MEMBER	77	853	5.9E-162	T	12-08-2023	IPR045076	DNA mismatch repair MutS family	GO:0005524|GO:0006298|GO:0030983|GO:0140664
TRY91244.1	4b605d742f511e0cc3ea0b5dcc97d413	921	Pfam	PF01624	MutS domain I	18	128	1.3E-20	T	12-08-2023	IPR007695	DNA mismatch repair protein MutS-like, N-terminal	GO:0005524|GO:0006298|GO:0030983
TRY91244.1	4b605d742f511e0cc3ea0b5dcc97d413	921	Pfam	PF05188	MutS domain II	152	289	3.3E-19	T	12-08-2023	IPR007860	DNA mismatch repair protein MutS, connector domain	GO:0005524|GO:0006298|GO:0030983
TRY91244.1	4b605d742f511e0cc3ea0b5dcc97d413	921	Coils	Coil	Coil	538	561	-	T	12-08-2023	-	-
TRY91244.1	4b605d742f511e0cc3ea0b5dcc97d413	921	Pfam	PF05190	MutS family domain IV	459	554	3.1E-20	T	12-08-2023	IPR007861	DNA mismatch repair protein MutS, clamp	GO:0005524|GO:0006298|GO:0030983
TRY91244.1	4b605d742f511e0cc3ea0b5dcc97d413	921	CDD	cd03285	ABC_MSH2_euk	618	837	4.8714E-164	T	12-08-2023	IPR032642	DNA mismatch repair protein Msh2, ATP-binding cassette domain	GO:0005524
TRY91244.1	4b605d742f511e0cc3ea0b5dcc97d413	921	FunFam	G3DSA:1.10.1420.10:FF:000003	DNA mismatch repair protein	300	501	3.3E-74	T	12-08-2023	-	-
TRY91244.1	4b605d742f511e0cc3ea0b5dcc97d413	921	SUPERFAMILY	SSF48334	DNA repair protein MutS, domain III	303	599	1.83E-59	T	12-08-2023	IPR036187	DNA mismatch repair protein MutS, core domain superfamily	-
TRY91244.1	4b605d742f511e0cc3ea0b5dcc97d413	921	Gene3D	G3DSA:3.40.1170.10	DNA repair protein MutS, domain I	1	121	8.4E-46	T	12-08-2023	IPR016151	DNA mismatch repair protein MutS, N-terminal	GO:0005524|GO:0006298|GO:0030983
TRY91244.1	4b605d742f511e0cc3ea0b5dcc97d413	921	Pfam	PF05192	MutS domain III	306	594	8.4E-16	T	12-08-2023	IPR007696	DNA mismatch repair protein MutS, core	GO:0005524|GO:0006298|GO:0030983
TRY91244.1	4b605d742f511e0cc3ea0b5dcc97d413	921	FunFam	G3DSA:3.40.50.300:FF:000523	DNA mismatch repair protein	605	916	3.1E-173	T	12-08-2023	-	-
TRY91244.1	4b605d742f511e0cc3ea0b5dcc97d413	921	PIRSF	PIRSF005813	MSH2	1	916	0.0	T	12-08-2023	IPR011184	DNA mismatch repair Msh2-type	GO:0005524|GO:0006298|GO:0030983
TRY91244.1	4b605d742f511e0cc3ea0b5dcc97d413	921	Gene3D	G3DSA:3.30.420.110	MutS, connector domain	122	297	1.0E-58	T	12-08-2023	IPR036678	MutS, connector domain superfamily	GO:0005524|GO:0006298|GO:0030983
TRY91244.1	4b605d742f511e0cc3ea0b5dcc97d413	921	SUPERFAMILY	SSF52540	P-loop containing nucleoside triphosphate hydrolases	604	838	1.2E-57	T	12-08-2023	IPR027417	P-loop containing nucleoside triphosphate hydrolase	-
TRY91244.1	4b605d742f511e0cc3ea0b5dcc97d413	921	Coils	Coil	Coil	463	483	-	T	12-08-2023	-	-
TRY91244.1	4b605d742f511e0cc3ea0b5dcc97d413	921	Gene3D	G3DSA:1.10.1420.10	-	508	604	2.9E-13	T	12-08-2023	-	-
TRY91244.1	4b605d742f511e0cc3ea0b5dcc97d413	921	Gene3D	G3DSA:1.10.1420.10	-	300	506	5.3E-43	T	12-08-2023	-	-
TRY91244.1	4b605d742f511e0cc3ea0b5dcc97d413	921	SMART	SM00533	DNAend	321	630	2.7E-80	T	12-08-2023	IPR007696	DNA mismatch repair protein MutS, core	GO:0005524|GO:0006298|GO:0030983
TRY91244.1	4b605d742f511e0cc3ea0b5dcc97d413	921	SMART	SM00534	mutATP5	647	834	1.1E-123	T	12-08-2023	IPR000432	DNA mismatch repair protein MutS, C-terminal	GO:0005524|GO:0006298|GO:0030983
TRY91244.1	4b605d742f511e0cc3ea0b5dcc97d413	921	FunFam	G3DSA:3.40.1170.10:FF:000003	DNA mismatch repair protein	2	121	2.8E-50	T	12-08-2023	-	-
TRY91244.1	4b605d742f511e0cc3ea0b5dcc97d413	921	FunFam	G3DSA:3.30.420.110:FF:000002	DNA mismatch repair protein	122	297	1.2E-68	T	12-08-2023	-	-
TRY91244.1	4b605d742f511e0cc3ea0b5dcc97d413	921	Gene3D	G3DSA:3.40.50.300	-	605	917	2.1E-112	T	12-08-2023	IPR027417	P-loop containing nucleoside triphosphate hydrolase	-
XP_004699805.1	989c46dc7d52867dfb58beb3e436b9e8	1352	MobiDBLite	mobidb-lite	consensus disorder prediction	1	75	-	T	12-08-2023	-	-
XP_004699805.1	989c46dc7d52867dfb58beb3e436b9e8	1352	SUPERFAMILY	SSF63748	Tudor/PWWP/MBT	83	213	3.67E-28	T	12-08-2023	-	-
XP_004699805.1	989c46dc7d52867dfb58beb3e436b9e8	1352	SMART	SM00533	DNAend	745	1095	3.9E-88	T	12-08-2023	IPR007696	DNA mismatch repair protein MutS, core	GO:0005524|GO:0006298|GO:0030983
XP_004699805.1	989c46dc7d52867dfb58beb3e436b9e8	1352	MobiDBLite	mobidb-lite	consensus disorder prediction	191	352	-	T	12-08-2023	-	-
XP_004699805.1	989c46dc7d52867dfb58beb3e436b9e8	1352	Gene3D	G3DSA:3.30.420.110	MutS, connector domain	528	724	2.7E-70	T	12-08-2023	IPR036678	MutS, connector domain superfamily	GO:0005524|GO:0006298|GO:0030983
XP_004699805.1	989c46dc7d52867dfb58beb3e436b9e8	1352	Gene3D	G3DSA:2.30.30.140	-	66	196	8.7E-53	T	12-08-2023	-	-
XP_004699805.1	989c46dc7d52867dfb58beb3e436b9e8	1352	MobiDBLite	mobidb-lite	consensus disorder prediction	1	40	-	T	12-08-2023	-	-
XP_004699805.1	989c46dc7d52867dfb58beb3e436b9e8	1352	PIRSF	PIRSF037677	Msh6	1	1351	0.0	T	12-08-2023	IPR017261	DNA mismatch repair protein MutS/MSH	GO:0006298|GO:0030983
XP_004699805.1	989c46dc7d52867dfb58beb3e436b9e8	1352	SUPERFAMILY	SSF52540	P-loop containing nucleoside triphosphate hydrolases	1073	1317	2.17E-50	T	12-08-2023	IPR027417	P-loop containing nucleoside triphosphate hydrolase	-
XP_004699805.1	989c46dc7d52867dfb58beb3e436b9e8	1352	Pfam	PF00488	MutS domain V	1123	1315	8.4E-72	T	12-08-2023	IPR000432	DNA mismatch repair protein MutS, C-terminal	GO:0005524|GO:0006298|GO:0030983
XP_004699805.1	989c46dc7d52867dfb58beb3e436b9e8	1352	Gene3D	G3DSA:3.40.1170.10	DNA repair protein MutS, domain I	354	523	2.9E-61	T	12-08-2023	IPR016151	DNA mismatch repair protein MutS, N-terminal	GO:0005524|GO:0006298|GO:0030983
XP_004699805.1	989c46dc7d52867dfb58beb3e436b9e8	1352	FunFam	G3DSA:2.30.30.140:FF:000069	DNA mismatch repair protein	65	196	2.1E-76	T	12-08-2023	-	-
XP_004699805.1	989c46dc7d52867dfb58beb3e436b9e8	1352	Pfam	PF05190	MutS family domain IV	924	1016	2.8E-20	T	12-08-2023	IPR007861	DNA mismatch repair protein MutS, clamp	GO:0005524|GO:0006298|GO:0030983
XP_004699805.1	989c46dc7d52867dfb58beb3e436b9e8	1352	Gene3D	G3DSA:3.40.50.300	-	1065	1327	5.1E-99	T	12-08-2023	IPR027417	P-loop containing nucleoside triphosphate hydrolase	-
XP_004699805.1	989c46dc7d52867dfb58beb3e436b9e8	1352	SUPERFAMILY	SSF48334	DNA repair protein MutS, domain III	728	1060	3.01E-63	T	12-08-2023	IPR036187	DNA mismatch repair protein MutS, core domain superfamily	-
XP_004699805.1	989c46dc7d52867dfb58beb3e436b9e8	1352	MobiDBLite	mobidb-lite	consensus disorder prediction	221	270	-	T	12-08-2023	-	-
XP_004699805.1	989c46dc7d52867dfb58beb3e436b9e8	1352	SMART	SM00534	mutATP5	1119	1313	1.4E-118	T	12-08-2023	IPR000432	DNA mismatch repair protein MutS, C-terminal	GO:0005524|GO:0006298|GO:0030983
XP_004699805.1	989c46dc7d52867dfb58beb3e436b9e8	1352	ProSitePatterns	PS00486	DNA mismatch repair proteins mutS family signature.	1200	1216	-	T	12-08-2023	IPR000432	DNA mismatch repair protein MutS, C-terminal	GO:0005524|GO:0006298|GO:0030983
XP_004699805.1	989c46dc7d52867dfb58beb3e436b9e8	1352	FunFam	G3DSA:1.10.1420.10:FF:000006	DNA mismatch repair protein	725	889	2.8E-85	T	12-08-2023	-	-
XP_004699805.1	989c46dc7d52867dfb58beb3e436b9e8	1352	FunFam	G3DSA:1.10.1420.10:FF:000005	DNA mismatch repair protein	900	1032	5.1E-61	T	12-08-2023	-	-
XP_004699805.1	989c46dc7d52867dfb58beb3e436b9e8	1352	Pfam	PF01624	MutS domain I	399	516	2.1E-34	T	12-08-2023	IPR007695	DNA mismatch repair protein MutS-like, N-terminal	GO:0005524|GO:0006298|GO:0030983
XP_004699805.1	989c46dc7d52867dfb58beb3e436b9e8	1352	FunFam	G3DSA:3.30.420.110:FF:000004	DNA mismatch repair protein	528	724	4.2E-110	T	12-08-2023	-	-
XP_004699805.1	989c46dc7d52867dfb58beb3e436b9e8	1352	FunFam	G3DSA:3.40.50.300:FF:000645	DNA mismatch repair protein	1065	1327	2.7E-164	T	12-08-2023	-	-
XP_004699805.1	989c46dc7d52867dfb58beb3e436b9e8	1352	CDD	cd05837	PWWP_MSH6	85	188	9.68754E-56	T	12-08-2023	-	-
XP_004699805.1	989c46dc7d52867dfb58beb3e436b9e8	1352	SMART	SM00293	PWWP_4	85	147	5.4E-27	T	12-08-2023	IPR000313	PWWP domain	-
XP_004699805.1	989c46dc7d52867dfb58beb3e436b9e8	1352	ProSiteProfiles	PS50812	PWWP domain profile.	87	149	16.414312	T	12-08-2023	IPR000313	PWWP domain	-
XP_004699805.1	989c46dc7d52867dfb58beb3e436b9e8	1352	Pfam	PF00855	PWWP domain	88	178	1.5E-20	T	12-08-2023	IPR000313	PWWP domain	-
XP_004699805.1	989c46dc7d52867dfb58beb3e436b9e8	1352	SUPERFAMILY	SSF55271	DNA repair protein MutS, domain I	387	513	1.2E-33	T	12-08-2023	IPR016151	DNA mismatch repair protein MutS, N-terminal	GO:0005524|GO:0006298|GO:0030983
XP_004699805.1	989c46dc7d52867dfb58beb3e436b9e8	1352	Gene3D	G3DSA:1.10.1420.10	-	725	1056	1.8E-130	T	12-08-2023	-	-
XP_004699805.1	989c46dc7d52867dfb58beb3e436b9e8	1352	Gene3D	G3DSA:1.10.1420.10	-	900	1032	1.8E-130	T	12-08-2023	-	-
XP_004699805.1	989c46dc7d52867dfb58beb3e436b9e8	1352	PANTHER	PTHR11361	DNA MISMATCH REPAIR PROTEIN MUTS FAMILY MEMBER	402	1329	9.3E-201	T	12-08-2023	IPR045076	DNA mismatch repair MutS family	GO:0005524|GO:0006298|GO:0030983|GO:0140664
XP_004699805.1	989c46dc7d52867dfb58beb3e436b9e8	1352	MobiDBLite	mobidb-lite	consensus disorder prediction	314	349	-	T	12-08-2023	-	-
XP_004699805.1	989c46dc7d52867dfb58beb3e436b9e8	1352	Pfam	PF05188	MutS domain II	530	690	8.9E-10	T	12-08-2023	IPR007860	DNA mismatch repair protein MutS, connector domain	GO:0005524|GO:0006298|GO:0030983
XP_004699805.1	989c46dc7d52867dfb58beb3e436b9e8	1352	Pfam	PF05192	MutS domain III	731	1056	8.7E-39	T	12-08-2023	IPR007696	DNA mismatch repair protein MutS, core	GO:0005524|GO:0006298|GO:0030983
XP_004699805.1	989c46dc7d52867dfb58beb3e436b9e8	1352	FunFam	G3DSA:3.40.1170.10:FF:000002	DNA mismatch repair protein	355	522	8.2E-78	T	12-08-2023	-	-
ETN02954.1	8b85384af200f972e5b9a55ef4818eb4	1263	Coils	Coil	Coil	838	858	-	T	12-08-2023	-	-
ETN02954.1	8b85384af200f972e5b9a55ef4818eb4	1263	MobiDBLite	mobidb-lite	consensus disorder prediction	165	202	-	T	12-08-2023	-	-
ETN02954.1	8b85384af200f972e5b9a55ef4818eb4	1263	Gene3D	G3DSA:1.10.1420.10	-	809	941	6.7E-111	T	12-08-2023	-	-
ETN02954.1	8b85384af200f972e5b9a55ef4818eb4	1263	SMART	SM00534	mutATP5	1024	1214	5.9E-107	T	12-08-2023	IPR000432	DNA mismatch repair protein MutS, C-terminal	GO:0005524|GO:0006298|GO:0030983
ETN02954.1	8b85384af200f972e5b9a55ef4818eb4	1263	MobiDBLite	mobidb-lite	consensus disorder prediction	1	262	-	T	12-08-2023	-	-
ETN02954.1	8b85384af200f972e5b9a55ef4818eb4	1263	PIRSF	PIRSF037677	Msh6	2	1261	0.0	T	12-08-2023	IPR017261	DNA mismatch repair protein MutS/MSH	GO:0006298|GO:0030983
ETN02954.1	8b85384af200f972e5b9a55ef4818eb4	1263	PANTHER	PTHR11361	DNA MISMATCH REPAIR PROTEIN MUTS FAMILY MEMBER	315	1230	9.9E-189	T	12-08-2023	IPR045076	DNA mismatch repair MutS family	GO:0005524|GO:0006298|GO:0030983|GO:0140664
ETN02954.1	8b85384af200f972e5b9a55ef4818eb4	1263	Gene3D	G3DSA:1.10.1420.10	-	628	964	6.7E-111	T	12-08-2023	-	-
ETN02954.1	8b85384af200f972e5b9a55ef4818eb4	1263	FunFam	G3DSA:3.40.1170.10:FF:000002	DNA mismatch repair protein	269	432	4.7E-67	T	12-08-2023	-	-
ETN02954.1	8b85384af200f972e5b9a55ef4818eb4	1263	SUPERFAMILY	SSF55271	DNA repair protein MutS, domain I	301	423	1.44E-30	T	12-08-2023	IPR016151	DNA mismatch repair protein MutS, N-terminal	GO:0005524|GO:0006298|GO:0030983
ETN02954.1	8b85384af200f972e5b9a55ef4818eb4	1263	Pfam	PF05190	MutS family domain IV	833	924	1.5E-16	T	12-08-2023	IPR007861	DNA mismatch repair protein MutS, clamp	GO:0005524|GO:0006298|GO:0030983
ETN02954.1	8b85384af200f972e5b9a55ef4818eb4	1263	Coils	Coil	Coil	912	936	-	T	12-08-2023	-	-
ETN02954.1	8b85384af200f972e5b9a55ef4818eb4	1263	Gene3D	G3DSA:3.40.50.300	-	976	1262	4.7E-94	T	12-08-2023	IPR027417	P-loop containing nucleoside triphosphate hydrolase	-
ETN02954.1	8b85384af200f972e5b9a55ef4818eb4	1263	Pfam	PF01624	MutS domain I	312	425	8.3E-30	T	12-08-2023	IPR007695	DNA mismatch repair protein MutS-like, N-terminal	GO:0005524|GO:0006298|GO:0030983
ETN02954.1	8b85384af200f972e5b9a55ef4818eb4	1263	MobiDBLite	mobidb-lite	consensus disorder prediction	1	43	-	T	12-08-2023	-	-
ETN02954.1	8b85384af200f972e5b9a55ef4818eb4	1263	ProSitePatterns	PS00486	DNA mismatch repair proteins mutS family signature.	1105	1121	-	T	12-08-2023	IPR000432	DNA mismatch repair protein MutS, C-terminal	GO:0005524|GO:0006298|GO:0030983
ETN02954.1	8b85384af200f972e5b9a55ef4818eb4	1263	SMART	SM00533	DNAend	647	1005	2.2E-67	T	12-08-2023	IPR007696	DNA mismatch repair protein MutS, core	GO:0005524|GO:0006298|GO:0030983
ETN02954.1	8b85384af200f972e5b9a55ef4818eb4	1263	MobiDBLite	mobidb-lite	consensus disorder prediction	45	148	-	T	12-08-2023	-	-
ETN02954.1	8b85384af200f972e5b9a55ef4818eb4	1263	SUPERFAMILY	SSF48334	DNA repair protein MutS, domain III	630	970	1.96E-62	T	12-08-2023	IPR036187	DNA mismatch repair protein MutS, core domain superfamily	-
ETN02954.1	8b85384af200f972e5b9a55ef4818eb4	1263	Gene3D	G3DSA:3.40.1170.10	DNA repair protein MutS, domain I	269	432	2.7E-53	T	12-08-2023	IPR016151	DNA mismatch repair protein MutS, N-terminal	GO:0005524|GO:0006298|GO:0030983
ETN02954.1	8b85384af200f972e5b9a55ef4818eb4	1263	Pfam	PF00488	MutS domain V	1028	1217	5.6E-74	T	12-08-2023	IPR000432	DNA mismatch repair protein MutS, C-terminal	GO:0005524|GO:0006298|GO:0030983
ETN02954.1	8b85384af200f972e5b9a55ef4818eb4	1263	Pfam	PF05192	MutS domain III	632	964	8.0E-35	T	12-08-2023	IPR007696	DNA mismatch repair protein MutS, core	GO:0005524|GO:0006298|GO:0030983
ETN02954.1	8b85384af200f972e5b9a55ef4818eb4	1263	FunFam	G3DSA:1.10.1420.10:FF:000005	DNA mismatch repair protein	809	941	5.4E-48	T	12-08-2023	-	-
ETN02954.1	8b85384af200f972e5b9a55ef4818eb4	1263	MobiDBLite	mobidb-lite	consensus disorder prediction	239	254	-	T	12-08-2023	-	-
ETN02954.1	8b85384af200f972e5b9a55ef4818eb4	1263	SUPERFAMILY	SSF52540	P-loop containing nucleoside triphosphate hydrolases	988	1218	3.73E-53	T	12-08-2023	IPR027417	P-loop containing nucleoside triphosphate hydrolase	-
ETN02954.1	8b85384af200f972e5b9a55ef4818eb4	1263	Gene3D	G3DSA:3.30.420.110	MutS, connector domain	440	623	6.6E-49	T	12-08-2023	IPR036678	MutS, connector domain superfamily	GO:0005524|GO:0006298|GO:0030983
ETN02954.1	8b85384af200f972e5b9a55ef4818eb4	1263	FunFam	G3DSA:3.40.50.300:FF:002677	DNA mismatch repair protein	976	1260	2.2E-126	T	12-08-2023	-	-
ETN02954.1	8b85384af200f972e5b9a55ef4818eb4	1263	Pfam	PF05188	MutS domain II	443	585	9.4E-9	T	12-08-2023	IPR007860	DNA mismatch repair protein MutS, connector domain	GO:0005524|GO:0006298|GO:0030983
XP_008911498.1	8b85384af200f972e5b9a55ef4818eb4	1263	Coils	Coil	Coil	838	858	-	T	12-08-2023	-	-
XP_008911498.1	8b85384af200f972e5b9a55ef4818eb4	1263	MobiDBLite	mobidb-lite	consensus disorder prediction	165	202	-	T	12-08-2023	-	-
XP_008911498.1	8b85384af200f972e5b9a55ef4818eb4	1263	Gene3D	G3DSA:1.10.1420.10	-	809	941	6.7E-111	T	12-08-2023	-	-
XP_008911498.1	8b85384af200f972e5b9a55ef4818eb4	1263	SMART	SM00534	mutATP5	1024	1214	5.9E-107	T	12-08-2023	IPR000432	DNA mismatch repair protein MutS, C-terminal	GO:0005524|GO:0006298|GO:0030983
XP_008911498.1	8b85384af200f972e5b9a55ef4818eb4	1263	MobiDBLite	mobidb-lite	consensus disorder prediction	1	262	-	T	12-08-2023	-	-
XP_008911498.1	8b85384af200f972e5b9a55ef4818eb4	1263	PIRSF	PIRSF037677	Msh6	2	1261	0.0	T	12-08-2023	IPR017261	DNA mismatch repair protein MutS/MSH	GO:0006298|GO:0030983
XP_008911498.1	8b85384af200f972e5b9a55ef4818eb4	1263	PANTHER	PTHR11361	DNA MISMATCH REPAIR PROTEIN MUTS FAMILY MEMBER	315	1230	9.9E-189	T	12-08-2023	IPR045076	DNA mismatch repair MutS family	GO:0005524|GO:0006298|GO:0030983|GO:0140664
XP_008911498.1	8b85384af200f972e5b9a55ef4818eb4	1263	Gene3D	G3DSA:1.10.1420.10	-	628	964	6.7E-111	T	12-08-2023	-	-
XP_008911498.1	8b85384af200f972e5b9a55ef4818eb4	1263	FunFam	G3DSA:3.40.1170.10:FF:000002	DNA mismatch repair protein	269	432	4.7E-67	T	12-08-2023	-	-
XP_008911498.1	8b85384af200f972e5b9a55ef4818eb4	1263	SUPERFAMILY	SSF55271	DNA repair protein MutS, domain I	301	423	1.44E-30	T	12-08-2023	IPR016151	DNA mismatch repair protein MutS, N-terminal	GO:0005524|GO:0006298|GO:0030983
XP_008911498.1	8b85384af200f972e5b9a55ef4818eb4	1263	Pfam	PF05190	MutS family domain IV	833	924	1.5E-16	T	12-08-2023	IPR007861	DNA mismatch repair protein MutS, clamp	GO:0005524|GO:0006298|GO:0030983
XP_008911498.1	8b85384af200f972e5b9a55ef4818eb4	1263	Coils	Coil	Coil	912	936	-	T	12-08-2023	-	-
XP_008911498.1	8b85384af200f972e5b9a55ef4818eb4	1263	Gene3D	G3DSA:3.40.50.300	-	976	1262	4.7E-94	T	12-08-2023	IPR027417	P-loop containing nucleoside triphosphate hydrolase	-
XP_008911498.1	8b85384af200f972e5b9a55ef4818eb4	1263	Pfam	PF01624	MutS domain I	312	425	8.3E-30	T	12-08-2023	IPR007695	DNA mismatch repair protein MutS-like, N-terminal	GO:0005524|GO:0006298|GO:0030983
XP_008911498.1	8b85384af200f972e5b9a55ef4818eb4	1263	MobiDBLite	mobidb-lite	consensus disorder prediction	1	43	-	T	12-08-2023	-	-
XP_008911498.1	8b85384af200f972e5b9a55ef4818eb4	1263	ProSitePatterns	PS00486	DNA mismatch repair proteins mutS family signature.	1105	1121	-	T	12-08-2023	IPR000432	DNA mismatch repair protein MutS, C-terminal	GO:0005524|GO:0006298|GO:0030983
XP_008911498.1	8b85384af200f972e5b9a55ef4818eb4	1263	SMART	SM00533	DNAend	647	1005	2.2E-67	T	12-08-2023	IPR007696	DNA mismatch repair protein MutS, core	GO:0005524|GO:0006298|GO:0030983
XP_008911498.1	8b85384af200f972e5b9a55ef4818eb4	1263	MobiDBLite	mobidb-lite	consensus disorder prediction	45	148	-	T	12-08-2023	-	-
XP_008911498.1	8b85384af200f972e5b9a55ef4818eb4	1263	SUPERFAMILY	SSF48334	DNA repair protein MutS, domain III	630	970	1.96E-62	T	12-08-2023	IPR036187	DNA mismatch repair protein MutS, core domain superfamily	-
XP_008911498.1	8b85384af200f972e5b9a55ef4818eb4	1263	Gene3D	G3DSA:3.40.1170.10	DNA repair protein MutS, domain I	269	432	2.7E-53	T	12-08-2023	IPR016151	DNA mismatch repair protein MutS, N-terminal	GO:0005524|GO:0006298|GO:0030983
XP_008911498.1	8b85384af200f972e5b9a55ef4818eb4	1263	Pfam	PF00488	MutS domain V	1028	1217	5.6E-74	T	12-08-2023	IPR000432	DNA mismatch repair protein MutS, C-terminal	GO:0005524|GO:0006298|GO:0030983
XP_008911498.1	8b85384af200f972e5b9a55ef4818eb4	1263	Pfam	PF05192	MutS domain III	632	964	8.0E-35	T	12-08-2023	IPR007696	DNA mismatch repair protein MutS, core	GO:0005524|GO:0006298|GO:0030983
XP_008911498.1	8b85384af200f972e5b9a55ef4818eb4	1263	FunFam	G3DSA:1.10.1420.10:FF:000005	DNA mismatch repair protein	809	941	5.4E-48	T	12-08-2023	-	-
XP_008911498.1	8b85384af200f972e5b9a55ef4818eb4	1263	MobiDBLite	mobidb-lite	consensus disorder prediction	239	254	-	T	12-08-2023	-	-
XP_008911498.1	8b85384af200f972e5b9a55ef4818eb4	1263	SUPERFAMILY	SSF52540	P-loop containing nucleoside triphosphate hydrolases	988	1218	3.73E-53	T	12-08-2023	IPR027417	P-loop containing nucleoside triphosphate hydrolase	-
XP_008911498.1	8b85384af200f972e5b9a55ef4818eb4	1263	Gene3D	G3DSA:3.30.420.110	MutS, connector domain	440	623	6.6E-49	T	12-08-2023	IPR036678	MutS, connector domain superfamily	GO:0005524|GO:0006298|GO:0030983
XP_008911498.1	8b85384af200f972e5b9a55ef4818eb4	1263	FunFam	G3DSA:3.40.50.300:FF:002677	DNA mismatch repair protein	976	1260	2.2E-126	T	12-08-2023	-	-
XP_008911498.1	8b85384af200f972e5b9a55ef4818eb4	1263	Pfam	PF05188	MutS domain II	443	585	9.4E-9	T	12-08-2023	IPR007860	DNA mismatch repair protein MutS, connector domain	GO:0005524|GO:0006298|GO:0030983
NXA10831.1	a83b03053b6ccb94e3abf3c728a54b92	1275	CDD	cd05837	PWWP_MSH6	6	109	1.62101E-56	T	12-08-2023	-	-
NXA10831.1	a83b03053b6ccb94e3abf3c728a54b92	1275	Coils	Coil	Coil	926	946	-	T	12-08-2023	-	-
NXA10831.1	a83b03053b6ccb94e3abf3c728a54b92	1275	PIRSF	PIRSF037677	Msh6	18	1275	0.0	T	12-08-2023	IPR017261	DNA mismatch repair protein MutS/MSH	GO:0006298|GO:0030983
NXA10831.1	a83b03053b6ccb94e3abf3c728a54b92	1275	SMART	SM00533	DNAend	668	1018	7.2E-84	T	12-08-2023	IPR007696	DNA mismatch repair protein MutS, core	GO:0005524|GO:0006298|GO:0030983
NXA10831.1	a83b03053b6ccb94e3abf3c728a54b92	1275	SMART	SM00293	PWWP_4	6	68	1.8E-22	T	12-08-2023	IPR000313	PWWP domain	-
NXA10831.1	a83b03053b6ccb94e3abf3c728a54b92	1275	CDD	cd03286	ABC_MSH6_euk	1011	1228	4.19009E-112	T	12-08-2023	-	-
NXA10831.1	a83b03053b6ccb94e3abf3c728a54b92	1275	FunFam	G3DSA:3.40.1170.10:FF:000002	DNA mismatch repair protein	280	447	1.1E-76	T	12-08-2023	-	-
NXA10831.1	a83b03053b6ccb94e3abf3c728a54b92	1275	Pfam	PF00488	MutS domain V	1046	1239	1.5E-71	T	12-08-2023	IPR000432	DNA mismatch repair protein MutS, C-terminal	GO:0005524|GO:0006298|GO:0030983
NXA10831.1	a83b03053b6ccb94e3abf3c728a54b92	1275	FunFam	G3DSA:1.10.1420.10:FF:000006	DNA mismatch repair protein	648	813	3.1E-83	T	12-08-2023	-	-
NXA10831.1	a83b03053b6ccb94e3abf3c728a54b92	1275	Gene3D	G3DSA:3.40.1170.10	DNA repair protein MutS, domain I	279	448	2.0E-61	T	12-08-2023	IPR016151	DNA mismatch repair protein MutS, N-terminal	GO:0005524|GO:0006298|GO:0030983
NXA10831.1	a83b03053b6ccb94e3abf3c728a54b92	1275	MobiDBLite	mobidb-lite	consensus disorder prediction	137	185	-	T	12-08-2023	-	-
NXA10831.1	a83b03053b6ccb94e3abf3c728a54b92	1275	FunFam	G3DSA:1.10.1420.10:FF:000005	DNA mismatch repair protein	823	955	3.5E-58	T	12-08-2023	-	-
NXA10831.1	a83b03053b6ccb94e3abf3c728a54b92	1275	Gene3D	G3DSA:1.10.1420.10	-	648	979	1.8E-129	T	12-08-2023	-	-
NXA10831.1	a83b03053b6ccb94e3abf3c728a54b92	1275	FunFam	G3DSA:3.30.420.110:FF:000004	DNA mismatch repair protein	453	647	9.5E-102	T	12-08-2023	-	-
NXA10831.1	a83b03053b6ccb94e3abf3c728a54b92	1275	Gene3D	G3DSA:2.30.30.140	-	1	117	4.7E-48	T	12-08-2023	-	-
NXA10831.1	a83b03053b6ccb94e3abf3c728a54b92	1275	Gene3D	G3DSA:3.30.420.110	MutS, connector domain	453	647	1.7E-70	T	12-08-2023	IPR036678	MutS, connector domain superfamily	GO:0005524|GO:0006298|GO:0030983
NXA10831.1	a83b03053b6ccb94e3abf3c728a54b92	1275	MobiDBLite	mobidb-lite	consensus disorder prediction	234	249	-	T	12-08-2023	-	-
NXA10831.1	a83b03053b6ccb94e3abf3c728a54b92	1275	SUPERFAMILY	SSF55271	DNA repair protein MutS, domain I	312	438	1.44E-33	T	12-08-2023	IPR016151	DNA mismatch repair protein MutS, N-terminal	GO:0005524|GO:0006298|GO:0030983
NXA10831.1	a83b03053b6ccb94e3abf3c728a54b92	1275	SMART	SM00534	mutATP5	1042	1236	1.1E-117	T	12-08-2023	IPR000432	DNA mismatch repair protein MutS, C-terminal	GO:0005524|GO:0006298|GO:0030983
NXA10831.1	a83b03053b6ccb94e3abf3c728a54b92	1275	MobiDBLite	mobidb-lite	consensus disorder prediction	114	130	-	T	12-08-2023	-	-
NXA10831.1	a83b03053b6ccb94e3abf3c728a54b92	1275	PANTHER	PTHR11361	DNA MISMATCH REPAIR PROTEIN MUTS FAMILY MEMBER	327	1250	6.9E-203	T	12-08-2023	IPR045076	DNA mismatch repair MutS family	GO:0005524|GO:0006298|GO:0030983|GO:0140664
NXA10831.1	a83b03053b6ccb94e3abf3c728a54b92	1275	Gene3D	G3DSA:1.10.1420.10	-	823	955	1.8E-129	T	12-08-2023	-	-
NXA10831.1	a83b03053b6ccb94e3abf3c728a54b92	1275	Pfam	PF05192	MutS domain III	654	979	4.6E-42	T	12-08-2023	IPR007696	DNA mismatch repair protein MutS, core	GO:0005524|GO:0006298|GO:0030983
NXA10831.1	a83b03053b6ccb94e3abf3c728a54b92	1275	ProSiteProfiles	PS50812	PWWP domain profile.	8	70	16.635874	T	12-08-2023	IPR000313	PWWP domain	-
NXA10831.1	a83b03053b6ccb94e3abf3c728a54b92	1275	Coils	Coil	Coil	852	872	-	T	12-08-2023	-	-
NXA10831.1	a83b03053b6ccb94e3abf3c728a54b92	1275	Pfam	PF05190	MutS family domain IV	847	939	1.1E-17	T	12-08-2023	IPR007861	DNA mismatch repair protein MutS, clamp	GO:0005524|GO:0006298|GO:0030983
NXA10831.1	a83b03053b6ccb94e3abf3c728a54b92	1275	SUPERFAMILY	SSF53150	DNA repair protein MutS, domain II	449	518	3.01E-6	T	12-08-2023	IPR036678	MutS, connector domain superfamily	GO:0005524|GO:0006298|GO:0030983
NXA10831.1	a83b03053b6ccb94e3abf3c728a54b92	1275	SUPERFAMILY	SSF48334	DNA repair protein MutS, domain III	651	984	3.27E-68	T	12-08-2023	IPR036187	DNA mismatch repair protein MutS, core domain superfamily	-
NXA10831.1	a83b03053b6ccb94e3abf3c728a54b92	1275	Pfam	PF01624	MutS domain I	324	441	1.2E-33	T	12-08-2023	IPR007695	DNA mismatch repair protein MutS-like, N-terminal	GO:0005524|GO:0006298|GO:0030983
NXA10831.1	a83b03053b6ccb94e3abf3c728a54b92	1275	Pfam	PF05188	MutS domain II	455	615	4.2E-12	T	12-08-2023	IPR007860	DNA mismatch repair protein MutS, connector domain	GO:0005524|GO:0006298|GO:0030983
NXA10831.1	a83b03053b6ccb94e3abf3c728a54b92	1275	ProSitePatterns	PS00486	DNA mismatch repair proteins mutS family signature.	1123	1139	-	T	12-08-2023	IPR000432	DNA mismatch repair protein MutS, C-terminal	GO:0005524|GO:0006298|GO:0030983
NXA10831.1	a83b03053b6ccb94e3abf3c728a54b92	1275	Pfam	PF00855	PWWP domain	9	99	3.4E-19	T	12-08-2023	IPR000313	PWWP domain	-
NXA10831.1	a83b03053b6ccb94e3abf3c728a54b92	1275	FunFam	G3DSA:3.40.50.300:FF:000645	DNA mismatch repair protein	988	1250	5.9E-159	T	12-08-2023	-	-
NXA10831.1	a83b03053b6ccb94e3abf3c728a54b92	1275	SUPERFAMILY	SSF63748	Tudor/PWWP/MBT	3	134	2.05E-27	T	12-08-2023	-	-
NXA10831.1	a83b03053b6ccb94e3abf3c728a54b92	1275	Gene3D	G3DSA:3.40.50.300	-	988	1250	1.2E-99	T	12-08-2023	IPR027417	P-loop containing nucleoside triphosphate hydrolase	-
NXA10831.1	a83b03053b6ccb94e3abf3c728a54b92	1275	MobiDBLite	mobidb-lite	consensus disorder prediction	111	249	-	T	12-08-2023	-	-
NXA10831.1	a83b03053b6ccb94e3abf3c728a54b92	1275	SUPERFAMILY	SSF52540	P-loop containing nucleoside triphosphate hydrolases	996	1240	2.26E-51	T	12-08-2023	IPR027417	P-loop containing nucleoside triphosphate hydrolase	-
KAJ9296684.1	a1bf1b74cd37d6645929713217aab87e	1003	FunFam	G3DSA:1.10.1420.10:FF:000042	DNA mismatch repair protein Msh1	375	568	1.7E-78	T	12-08-2023	-	-
KAJ9296684.1	a1bf1b74cd37d6645929713217aab87e	1003	PIRSF	PIRSF037677	Msh6	100	287	1.8E-12	T	12-08-2023	IPR017261	DNA mismatch repair protein MutS/MSH	GO:0006298|GO:0030983
KAJ9296684.1	a1bf1b74cd37d6645929713217aab87e	1003	PIRSF	PIRSF037677	Msh6	335	996	2.8E-106	T	12-08-2023	IPR017261	DNA mismatch repair protein MutS/MSH	GO:0006298|GO:0030983
KAJ9296684.1	a1bf1b74cd37d6645929713217aab87e	1003	SUPERFAMILY	SSF48334	DNA repair protein MutS, domain III	379	751	3.27E-56	T	12-08-2023	IPR036187	DNA mismatch repair protein MutS, core domain superfamily	-
KAJ9296684.1	a1bf1b74cd37d6645929713217aab87e	1003	PANTHER	PTHR11361	DNA MISMATCH REPAIR PROTEIN MUTS FAMILY MEMBER	131	992	1.6E-132	T	12-08-2023	IPR045076	DNA mismatch repair MutS family	GO:0005524|GO:0006298|GO:0030983|GO:0140664
KAJ9296684.1	a1bf1b74cd37d6645929713217aab87e	1003	FunFam	G3DSA:1.10.1420.10:FF:000046	DNA mismatch repair protein Msh1	582	690	2.7E-40	T	12-08-2023	-	-
KAJ9296684.1	a1bf1b74cd37d6645929713217aab87e	1003	ProSitePatterns	PS00486	DNA mismatch repair proteins mutS family signature.	878	894	-	T	12-08-2023	IPR000432	DNA mismatch repair protein MutS, C-terminal	GO:0005524|GO:0006298|GO:0030983
KAJ9296684.1	a1bf1b74cd37d6645929713217aab87e	1003	FunFam	G3DSA:3.30.420.110:FF:000022	DNA mismatch repair protein Msh1	238	371	2.5E-55	T	12-08-2023	-	-
KAJ9296684.1	a1bf1b74cd37d6645929713217aab87e	1003	Gene3D	G3DSA:3.40.1170.10	DNA repair protein MutS, domain I	83	206	5.8E-28	T	12-08-2023	IPR016151	DNA mismatch repair protein MutS, N-terminal	GO:0005524|GO:0006298|GO:0030983
KAJ9296684.1	a1bf1b74cd37d6645929713217aab87e	1003	Pfam	PF05188	MutS domain II	244	288	1.3E-5	T	12-08-2023	IPR007860	DNA mismatch repair protein MutS, connector domain	GO:0005524|GO:0006298|GO:0030983
KAJ9296684.1	a1bf1b74cd37d6645929713217aab87e	1003	Gene3D	G3DSA:1.10.1420.10	-	599	690	1.6E-11	T	12-08-2023	-	-
KAJ9296684.1	a1bf1b74cd37d6645929713217aab87e	1003	FunFam	G3DSA:3.40.1170.10:FF:000010	DNA mismatch repair protein Msh1	80	206	2.5E-64	T	12-08-2023	-	-
KAJ9296684.1	a1bf1b74cd37d6645929713217aab87e	1003	SUPERFAMILY	SSF52540	P-loop containing nucleoside triphosphate hydrolases	755	986	1.0E-50	T	12-08-2023	IPR027417	P-loop containing nucleoside triphosphate hydrolase	-
KAJ9296684.1	a1bf1b74cd37d6645929713217aab87e	1003	Pfam	PF00488	MutS domain V	800	987	9.3E-73	T	12-08-2023	IPR000432	DNA mismatch repair protein MutS, C-terminal	GO:0005524|GO:0006298|GO:0030983
KAJ9296684.1	a1bf1b74cd37d6645929713217aab87e	1003	Pfam	PF05192	MutS domain III	381	746	1.6E-45	T	12-08-2023	IPR007696	DNA mismatch repair protein MutS, core	GO:0005524|GO:0006298|GO:0030983
KAJ9296684.1	a1bf1b74cd37d6645929713217aab87e	1003	SUPERFAMILY	SSF55271	DNA repair protein MutS, domain I	84	200	2.62E-27	T	12-08-2023	IPR016151	DNA mismatch repair protein MutS, N-terminal	GO:0005524|GO:0006298|GO:0030983
KAJ9296684.1	a1bf1b74cd37d6645929713217aab87e	1003	Pfam	PF01624	MutS domain I	100	204	2.8E-20	T	12-08-2023	IPR007695	DNA mismatch repair protein MutS-like, N-terminal	GO:0005524|GO:0006298|GO:0030983
KAJ9296684.1	a1bf1b74cd37d6645929713217aab87e	1003	Coils	Coil	Coil	609	636	-	T	12-08-2023	-	-
KAJ9296684.1	a1bf1b74cd37d6645929713217aab87e	1003	Gene3D	G3DSA:1.10.1420.10	-	374	544	2.4E-30	T	12-08-2023	-	-
KAJ9296684.1	a1bf1b74cd37d6645929713217aab87e	1003	Gene3D	G3DSA:1.10.1420.10	-	691	746	1.6E-11	T	12-08-2023	-	-
KAJ9296684.1	a1bf1b74cd37d6645929713217aab87e	1003	Gene3D	G3DSA:3.30.420.110	MutS, connector domain	239	371	1.9E-11	T	12-08-2023	IPR036678	MutS, connector domain superfamily	GO:0005524|GO:0006298|GO:0030983
KAJ9296684.1	a1bf1b74cd37d6645929713217aab87e	1003	SUPERFAMILY	SSF53150	DNA repair protein MutS, domain II	202	391	1.28E-23	T	12-08-2023	IPR036678	MutS, connector domain superfamily	GO:0005524|GO:0006298|GO:0030983
KAJ9296684.1	a1bf1b74cd37d6645929713217aab87e	1003	FunFam	G3DSA:1.10.1420.10:FF:000036	DNA mismatch repair protein Msh1	691	746	1.4E-30	T	12-08-2023	-	-
KAJ9296684.1	a1bf1b74cd37d6645929713217aab87e	1003	FunFam	G3DSA:3.40.50.300:FF:001238	DNA mismatch repair protein	755	990	1.7E-116	T	12-08-2023	-	-
KAJ9296684.1	a1bf1b74cd37d6645929713217aab87e	1003	Gene3D	G3DSA:3.40.50.300	-	755	999	1.1E-87	T	12-08-2023	IPR027417	P-loop containing nucleoside triphosphate hydrolase	-
KAJ9296684.1	a1bf1b74cd37d6645929713217aab87e	1003	SMART	SM00534	mutATP5	797	985	1.8E-94	T	12-08-2023	IPR000432	DNA mismatch repair protein MutS, C-terminal	GO:0005524|GO:0006298|GO:0030983
KAJ9296684.1	a1bf1b74cd37d6645929713217aab87e	1003	SMART	SM00533	DNAend	396	778	2.2E-45	T	12-08-2023	IPR007696	DNA mismatch repair protein MutS, core	GO:0005524|GO:0006298|GO:0030983
KAG8533054.1	66859d7b09c3028aa6e636adf832ad7c	1214	Pfam	PF05190	MutS family domain IV	787	876	2.6E-14	T	12-08-2023	IPR007861	DNA mismatch repair protein MutS, clamp	GO:0005524|GO:0006298|GO:0030983
KAG8533054.1	66859d7b09c3028aa6e636adf832ad7c	1214	FunFam	G3DSA:3.30.420.110:FF:000006	DNA mismatch repair protein	454	624	9.1E-73	T	12-08-2023	-	-
KAG8533054.1	66859d7b09c3028aa6e636adf832ad7c	1214	MobiDBLite	mobidb-lite	consensus disorder prediction	174	199	-	T	12-08-2023	-	-
KAG8533054.1	66859d7b09c3028aa6e636adf832ad7c	1214	SMART	SM00534	mutATP5	972	1161	3.3E-97	T	12-08-2023	IPR000432	DNA mismatch repair protein MutS, C-terminal	GO:0005524|GO:0006298|GO:0030983
KAG8533054.1	66859d7b09c3028aa6e636adf832ad7c	1214	Gene3D	G3DSA:3.40.50.300	-	929	1180	6.2E-88	T	12-08-2023	IPR027417	P-loop containing nucleoside triphosphate hydrolase	-
KAG8533054.1	66859d7b09c3028aa6e636adf832ad7c	1214	SUPERFAMILY	SSF53150	DNA repair protein MutS, domain II	441	613	1.16E-16	T	12-08-2023	IPR036678	MutS, connector domain superfamily	GO:0005524|GO:0006298|GO:0030983
KAG8533054.1	66859d7b09c3028aa6e636adf832ad7c	1214	Gene3D	G3DSA:3.40.1170.10	DNA repair protein MutS, domain I	285	451	1.8E-56	T	12-08-2023	IPR016151	DNA mismatch repair protein MutS, N-terminal	GO:0005524|GO:0006298|GO:0030983
KAG8533054.1	66859d7b09c3028aa6e636adf832ad7c	1214	FunFam	G3DSA:1.10.1420.10:FF:000019	DNA mismatch repair protein	772	893	1.3E-46	T	12-08-2023	-	-
KAG8533054.1	66859d7b09c3028aa6e636adf832ad7c	1214	SMART	SM00533	DNAend	641	956	4.7E-68	T	12-08-2023	IPR007696	DNA mismatch repair protein MutS, core	GO:0005524|GO:0006298|GO:0030983
KAG8533054.1	66859d7b09c3028aa6e636adf832ad7c	1214	MobiDBLite	mobidb-lite	consensus disorder prediction	152	173	-	T	12-08-2023	-	-
KAG8533054.1	66859d7b09c3028aa6e636adf832ad7c	1214	FunFam	G3DSA:3.40.1170.10:FF:000002	DNA mismatch repair protein	285	451	9.8E-67	T	12-08-2023	-	-
KAG8533054.1	66859d7b09c3028aa6e636adf832ad7c	1214	FunFam	G3DSA:3.40.50.300:FF:000771	DNA mismatch repair protein	928	1180	7.0E-141	T	12-08-2023	-	-
KAG8533054.1	66859d7b09c3028aa6e636adf832ad7c	1214	Coils	Coil	Coil	857	884	-	T	12-08-2023	-	-
KAG8533054.1	66859d7b09c3028aa6e636adf832ad7c	1214	Pfam	PF05192	MutS domain III	626	917	3.7E-41	T	12-08-2023	IPR007696	DNA mismatch repair protein MutS, core	GO:0005524|GO:0006298|GO:0030983
KAG8533054.1	66859d7b09c3028aa6e636adf832ad7c	1214	PIRSF	PIRSF037677	Msh6	2	1207	0.0	T	12-08-2023	IPR017261	DNA mismatch repair protein MutS/MSH	GO:0006298|GO:0030983
KAG8533054.1	66859d7b09c3028aa6e636adf832ad7c	1214	Pfam	PF05188	MutS domain II	456	603	1.6E-14	T	12-08-2023	IPR007860	DNA mismatch repair protein MutS, connector domain	GO:0005524|GO:0006298|GO:0030983
KAG8533054.1	66859d7b09c3028aa6e636adf832ad7c	1214	Gene3D	G3DSA:1.10.1420.10	-	625	918	7.4E-87	T	12-08-2023	-	-
KAG8533054.1	66859d7b09c3028aa6e636adf832ad7c	1214	SUPERFAMILY	SSF55271	DNA repair protein MutS, domain I	315	442	2.49E-32	T	12-08-2023	IPR016151	DNA mismatch repair protein MutS, N-terminal	GO:0005524|GO:0006298|GO:0030983
KAG8533054.1	66859d7b09c3028aa6e636adf832ad7c	1214	SUPERFAMILY	SSF48334	DNA repair protein MutS, domain III	624	922	2.49E-70	T	12-08-2023	IPR036187	DNA mismatch repair protein MutS, core domain superfamily	-
KAG8533054.1	66859d7b09c3028aa6e636adf832ad7c	1214	Gene3D	G3DSA:3.30.420.110	MutS, connector domain	454	624	8.1E-45	T	12-08-2023	IPR036678	MutS, connector domain superfamily	GO:0005524|GO:0006298|GO:0030983
KAG8533054.1	66859d7b09c3028aa6e636adf832ad7c	1214	SUPERFAMILY	SSF52540	P-loop containing nucleoside triphosphate hydrolases	936	1165	6.46E-49	T	12-08-2023	IPR027417	P-loop containing nucleoside triphosphate hydrolase	-
KAG8533054.1	66859d7b09c3028aa6e636adf832ad7c	1214	PANTHER	PTHR11361	DNA MISMATCH REPAIR PROTEIN MUTS FAMILY MEMBER	331	1171	2.4E-175	T	12-08-2023	IPR045076	DNA mismatch repair MutS family	GO:0005524|GO:0006298|GO:0030983|GO:0140664
KAG8533054.1	66859d7b09c3028aa6e636adf832ad7c	1214	Pfam	PF00488	MutS domain V	976	1162	4.9E-68	T	12-08-2023	IPR000432	DNA mismatch repair protein MutS, C-terminal	GO:0005524|GO:0006298|GO:0030983
KAG8533054.1	66859d7b09c3028aa6e636adf832ad7c	1214	Coils	Coil	Coil	792	812	-	T	12-08-2023	-	-
KAG8533054.1	66859d7b09c3028aa6e636adf832ad7c	1214	MobiDBLite	mobidb-lite	consensus disorder prediction	1	269	-	T	12-08-2023	-	-
KAG8533054.1	66859d7b09c3028aa6e636adf832ad7c	1214	ProSitePatterns	PS00486	DNA mismatch repair proteins mutS family signature.	1053	1069	-	T	12-08-2023	IPR000432	DNA mismatch repair protein MutS, C-terminal	GO:0005524|GO:0006298|GO:0030983
KAG8533054.1	66859d7b09c3028aa6e636adf832ad7c	1214	MobiDBLite	mobidb-lite	consensus disorder prediction	1	32	-	T	12-08-2023	-	-
KAG8533054.1	66859d7b09c3028aa6e636adf832ad7c	1214	FunFam	G3DSA:1.10.1420.10:FF:000014	DNA mismatch repair protein	625	771	2.4E-63	T	12-08-2023	-	-
KAG8533054.1	66859d7b09c3028aa6e636adf832ad7c	1214	Gene3D	G3DSA:1.10.1420.10	-	769	893	7.4E-87	T	12-08-2023	-	-
KAG8533054.1	66859d7b09c3028aa6e636adf832ad7c	1214	Pfam	PF01624	MutS domain I	328	445	2.3E-31	T	12-08-2023	IPR007695	DNA mismatch repair protein MutS-like, N-terminal	GO:0005524|GO:0006298|GO:0030983
XP_044672337.1	66859d7b09c3028aa6e636adf832ad7c	1214	Pfam	PF05190	MutS family domain IV	787	876	2.6E-14	T	12-08-2023	IPR007861	DNA mismatch repair protein MutS, clamp	GO:0005524|GO:0006298|GO:0030983
XP_044672337.1	66859d7b09c3028aa6e636adf832ad7c	1214	FunFam	G3DSA:3.30.420.110:FF:000006	DNA mismatch repair protein	454	624	9.1E-73	T	12-08-2023	-	-
XP_044672337.1	66859d7b09c3028aa6e636adf832ad7c	1214	MobiDBLite	mobidb-lite	consensus disorder prediction	174	199	-	T	12-08-2023	-	-
XP_044672337.1	66859d7b09c3028aa6e636adf832ad7c	1214	SMART	SM00534	mutATP5	972	1161	3.3E-97	T	12-08-2023	IPR000432	DNA mismatch repair protein MutS, C-terminal	GO:0005524|GO:0006298|GO:0030983
XP_044672337.1	66859d7b09c3028aa6e636adf832ad7c	1214	Gene3D	G3DSA:3.40.50.300	-	929	1180	6.2E-88	T	12-08-2023	IPR027417	P-loop containing nucleoside triphosphate hydrolase	-
XP_044672337.1	66859d7b09c3028aa6e636adf832ad7c	1214	SUPERFAMILY	SSF53150	DNA repair protein MutS, domain II	441	613	1.16E-16	T	12-08-2023	IPR036678	MutS, connector domain superfamily	GO:0005524|GO:0006298|GO:0030983
XP_044672337.1	66859d7b09c3028aa6e636adf832ad7c	1214	Gene3D	G3DSA:3.40.1170.10	DNA repair protein MutS, domain I	285	451	1.8E-56	T	12-08-2023	IPR016151	DNA mismatch repair protein MutS, N-terminal	GO:0005524|GO:0006298|GO:0030983
XP_044672337.1	66859d7b09c3028aa6e636adf832ad7c	1214	FunFam	G3DSA:1.10.1420.10:FF:000019	DNA mismatch repair protein	772	893	1.3E-46	T	12-08-2023	-	-
XP_044672337.1	66859d7b09c3028aa6e636adf832ad7c	1214	SMART	SM00533	DNAend	641	956	4.7E-68	T	12-08-2023	IPR007696	DNA mismatch repair protein MutS, core	GO:0005524|GO:0006298|GO:0030983
XP_044672337.1	66859d7b09c3028aa6e636adf832ad7c	1214	MobiDBLite	mobidb-lite	consensus disorder prediction	152	173	-	T	12-08-2023	-	-
XP_044672337.1	66859d7b09c3028aa6e636adf832ad7c	1214	FunFam	G3DSA:3.40.1170.10:FF:000002	DNA mismatch repair protein	285	451	9.8E-67	T	12-08-2023	-	-
XP_044672337.1	66859d7b09c3028aa6e636adf832ad7c	1214	FunFam	G3DSA:3.40.50.300:FF:000771	DNA mismatch repair protein	928	1180	7.0E-141	T	12-08-2023	-	-
XP_044672337.1	66859d7b09c3028aa6e636adf832ad7c	1214	Coils	Coil	Coil	857	884	-	T	12-08-2023	-	-
XP_044672337.1	66859d7b09c3028aa6e636adf832ad7c	1214	Pfam	PF05192	MutS domain III	626	917	3.7E-41	T	12-08-2023	IPR007696	DNA mismatch repair protein MutS, core	GO:0005524|GO:0006298|GO:0030983
XP_044672337.1	66859d7b09c3028aa6e636adf832ad7c	1214	PIRSF	PIRSF037677	Msh6	2	1207	0.0	T	12-08-2023	IPR017261	DNA mismatch repair protein MutS/MSH	GO:0006298|GO:0030983
XP_044672337.1	66859d7b09c3028aa6e636adf832ad7c	1214	Pfam	PF05188	MutS domain II	456	603	1.6E-14	T	12-08-2023	IPR007860	DNA mismatch repair protein MutS, connector domain	GO:0005524|GO:0006298|GO:0030983
XP_044672337.1	66859d7b09c3028aa6e636adf832ad7c	1214	Gene3D	G3DSA:1.10.1420.10	-	625	918	7.4E-87	T	12-08-2023	-	-
XP_044672337.1	66859d7b09c3028aa6e636adf832ad7c	1214	SUPERFAMILY	SSF55271	DNA repair protein MutS, domain I	315	442	2.49E-32	T	12-08-2023	IPR016151	DNA mismatch repair protein MutS, N-terminal	GO:0005524|GO:0006298|GO:0030983
XP_044672337.1	66859d7b09c3028aa6e636adf832ad7c	1214	SUPERFAMILY	SSF48334	DNA repair protein MutS, domain III	624	922	2.49E-70	T	12-08-2023	IPR036187	DNA mismatch repair protein MutS, core domain superfamily	-
XP_044672337.1	66859d7b09c3028aa6e636adf832ad7c	1214	Gene3D	G3DSA:3.30.420.110	MutS, connector domain	454	624	8.1E-45	T	12-08-2023	IPR036678	MutS, connector domain superfamily	GO:0005524|GO:0006298|GO:0030983
XP_044672337.1	66859d7b09c3028aa6e636adf832ad7c	1214	SUPERFAMILY	SSF52540	P-loop containing nucleoside triphosphate hydrolases	936	1165	6.46E-49	T	12-08-2023	IPR027417	P-loop containing nucleoside triphosphate hydrolase	-
XP_044672337.1	66859d7b09c3028aa6e636adf832ad7c	1214	PANTHER	PTHR11361	DNA MISMATCH REPAIR PROTEIN MUTS FAMILY MEMBER	331	1171	2.4E-175	T	12-08-2023	IPR045076	DNA mismatch repair MutS family	GO:0005524|GO:0006298|GO:0030983|GO:0140664
XP_044672337.1	66859d7b09c3028aa6e636adf832ad7c	1214	Pfam	PF00488	MutS domain V	976	1162	4.9E-68	T	12-08-2023	IPR000432	DNA mismatch repair protein MutS, C-terminal	GO:0005524|GO:0006298|GO:0030983
XP_044672337.1	66859d7b09c3028aa6e636adf832ad7c	1214	Coils	Coil	Coil	792	812	-	T	12-08-2023	-	-
XP_044672337.1	66859d7b09c3028aa6e636adf832ad7c	1214	MobiDBLite	mobidb-lite	consensus disorder prediction	1	269	-	T	12-08-2023	-	-
XP_044672337.1	66859d7b09c3028aa6e636adf832ad7c	1214	ProSitePatterns	PS00486	DNA mismatch repair proteins mutS family signature.	1053	1069	-	T	12-08-2023	IPR000432	DNA mismatch repair protein MutS, C-terminal	GO:0005524|GO:0006298|GO:0030983
XP_044672337.1	66859d7b09c3028aa6e636adf832ad7c	1214	MobiDBLite	mobidb-lite	consensus disorder prediction	1	32	-	T	12-08-2023	-	-
XP_044672337.1	66859d7b09c3028aa6e636adf832ad7c	1214	FunFam	G3DSA:1.10.1420.10:FF:000014	DNA mismatch repair protein	625	771	2.4E-63	T	12-08-2023	-	-
XP_044672337.1	66859d7b09c3028aa6e636adf832ad7c	1214	Gene3D	G3DSA:1.10.1420.10	-	769	893	7.4E-87	T	12-08-2023	-	-
XP_044672337.1	66859d7b09c3028aa6e636adf832ad7c	1214	Pfam	PF01624	MutS domain I	328	445	2.3E-31	T	12-08-2023	IPR007695	DNA mismatch repair protein MutS-like, N-terminal	GO:0005524|GO:0006298|GO:0030983
NXV97228.1	2f95e3e55389c4f973a30ab845b9da5e	863	Pfam	PF05192	MutS domain III	236	539	1.1E-36	T	12-08-2023	IPR007696	DNA mismatch repair protein MutS, core	GO:0005524|GO:0006298|GO:0030983
NXV97228.1	2f95e3e55389c4f973a30ab845b9da5e	863	CDD	cd03285	ABC_MSH2_euk	563	782	3.71463E-164	T	12-08-2023	IPR032642	DNA mismatch repair protein Msh2, ATP-binding cassette domain	GO:0005524
NXV97228.1	2f95e3e55389c4f973a30ab845b9da5e	863	FunFam	G3DSA:3.40.50.300:FF:000523	DNA mismatch repair protein	550	862	2.8E-185	T	12-08-2023	-	-
NXV97228.1	2f95e3e55389c4f973a30ab845b9da5e	863	Gene3D	G3DSA:1.10.1420.10	-	231	539	7.3E-76	T	12-08-2023	-	-
NXV97228.1	2f95e3e55389c4f973a30ab845b9da5e	863	SUPERFAMILY	SSF48334	DNA repair protein MutS, domain III	233	543	1.44E-73	T	12-08-2023	IPR036187	DNA mismatch repair protein MutS, core domain superfamily	-
NXV97228.1	2f95e3e55389c4f973a30ab845b9da5e	863	Pfam	PF01624	MutS domain I	4	61	1.2E-4	T	12-08-2023	IPR007695	DNA mismatch repair protein MutS-like, N-terminal	GO:0005524|GO:0006298|GO:0030983
NXV97228.1	2f95e3e55389c4f973a30ab845b9da5e	863	Pfam	PF00488	MutS domain V	596	782	1.5E-85	T	12-08-2023	IPR000432	DNA mismatch repair protein MutS, C-terminal	GO:0005524|GO:0006298|GO:0030983
NXV97228.1	2f95e3e55389c4f973a30ab845b9da5e	863	Gene3D	G3DSA:1.10.1420.10	-	356	483	7.3E-76	T	12-08-2023	-	-
NXV97228.1	2f95e3e55389c4f973a30ab845b9da5e	863	Gene3D	G3DSA:3.40.1170.10	DNA repair protein MutS, domain I	1	54	6.0E-15	T	12-08-2023	IPR016151	DNA mismatch repair protein MutS, N-terminal	GO:0005524|GO:0006298|GO:0030983
NXV97228.1	2f95e3e55389c4f973a30ab845b9da5e	863	PIRSF	PIRSF005813	MSH2	1	859	0.0	T	12-08-2023	IPR011184	DNA mismatch repair Msh2-type	GO:0005524|GO:0006298|GO:0030983
NXV97228.1	2f95e3e55389c4f973a30ab845b9da5e	863	PANTHER	PTHR11361	DNA MISMATCH REPAIR PROTEIN MUTS FAMILY MEMBER	12	794	3.1E-174	T	12-08-2023	IPR045076	DNA mismatch repair MutS family	GO:0005524|GO:0006298|GO:0030983|GO:0140664
NXV97228.1	2f95e3e55389c4f973a30ab845b9da5e	863	FunFam	G3DSA:3.30.420.110:FF:000002	DNA mismatch repair protein	55	227	2.2E-79	T	12-08-2023	-	-
NXV97228.1	2f95e3e55389c4f973a30ab845b9da5e	863	FunFam	G3DSA:1.10.1420.10:FF:000009	DNA mismatch repair protein	448	549	9.9E-60	T	12-08-2023	-	-
NXV97228.1	2f95e3e55389c4f973a30ab845b9da5e	863	Pfam	PF05188	MutS domain II	85	219	4.8E-22	T	12-08-2023	IPR007860	DNA mismatch repair protein MutS, connector domain	GO:0005524|GO:0006298|GO:0030983
NXV97228.1	2f95e3e55389c4f973a30ab845b9da5e	863	Gene3D	G3DSA:3.40.50.300	-	550	863	1.5E-114	T	12-08-2023	IPR027417	P-loop containing nucleoside triphosphate hydrolase	-
NXV97228.1	2f95e3e55389c4f973a30ab845b9da5e	863	ProSitePatterns	PS00486	DNA mismatch repair proteins mutS family signature.	673	689	-	T	12-08-2023	IPR000432	DNA mismatch repair protein MutS, C-terminal	GO:0005524|GO:0006298|GO:0030983
NXV97228.1	2f95e3e55389c4f973a30ab845b9da5e	863	SUPERFAMILY	SSF52540	P-loop containing nucleoside triphosphate hydrolases	549	783	1.91E-58	T	12-08-2023	IPR027417	P-loop containing nucleoside triphosphate hydrolase	-
NXV97228.1	2f95e3e55389c4f973a30ab845b9da5e	863	SMART	SM00534	mutATP5	592	779	1.5E-123	T	12-08-2023	IPR000432	DNA mismatch repair protein MutS, C-terminal	GO:0005524|GO:0006298|GO:0030983
NXV97228.1	2f95e3e55389c4f973a30ab845b9da5e	863	Coils	Coil	Coil	483	510	-	T	12-08-2023	-	-
NXV97228.1	2f95e3e55389c4f973a30ab845b9da5e	863	Gene3D	G3DSA:3.30.420.110	MutS, connector domain	55	227	2.6E-66	T	12-08-2023	IPR036678	MutS, connector domain superfamily	GO:0005524|GO:0006298|GO:0030983
NXV97228.1	2f95e3e55389c4f973a30ab845b9da5e	863	Coils	Coil	Coil	408	428	-	T	12-08-2023	-	-
NXV97228.1	2f95e3e55389c4f973a30ab845b9da5e	863	SMART	SM00533	DNAend	251	575	1.1E-107	T	12-08-2023	IPR007696	DNA mismatch repair protein MutS, core	GO:0005524|GO:0006298|GO:0030983
NXV97228.1	2f95e3e55389c4f973a30ab845b9da5e	863	FunFam	G3DSA:1.10.1420.10:FF:000003	DNA mismatch repair protein	230	446	7.6E-101	T	12-08-2023	-	-
NXV97228.1	2f95e3e55389c4f973a30ab845b9da5e	863	Pfam	PF05190	MutS family domain IV	404	498	4.8E-20	T	12-08-2023	IPR007861	DNA mismatch repair protein MutS, clamp	GO:0005524|GO:0006298|GO:0030983
KAF6069488.1	9433fbe0be0ef1d8472c95f7143aae50	473	FunFam	G3DSA:3.40.50.300:FF:000771	DNA mismatch repair protein	179	429	1.4E-130	T	12-08-2023	-	-
KAF6069488.1	9433fbe0be0ef1d8472c95f7143aae50	473	SUPERFAMILY	SSF52540	P-loop containing nucleoside triphosphate hydrolases	180	412	7.04E-46	T	12-08-2023	IPR027417	P-loop containing nucleoside triphosphate hydrolase	-
KAF6069488.1	9433fbe0be0ef1d8472c95f7143aae50	473	PANTHER	PTHR11361	DNA MISMATCH REPAIR PROTEIN MUTS FAMILY MEMBER	7	422	5.7E-117	T	12-08-2023	IPR045076	DNA mismatch repair MutS family	GO:0005524|GO:0006298|GO:0030983|GO:0140664
KAF6069488.1	9433fbe0be0ef1d8472c95f7143aae50	473	SMART	SM00533	DNAend	1	204	0.0042	T	12-08-2023	IPR007696	DNA mismatch repair protein MutS, core	GO:0005524|GO:0006298|GO:0030983
KAF6069488.1	9433fbe0be0ef1d8472c95f7143aae50	473	ProSitePatterns	PS00486	DNA mismatch repair proteins mutS family signature.	300	316	-	T	12-08-2023	IPR000432	DNA mismatch repair protein MutS, C-terminal	GO:0005524|GO:0006298|GO:0030983
KAF6069488.1	9433fbe0be0ef1d8472c95f7143aae50	473	Coils	Coil	Coil	44	71	-	T	12-08-2023	-	-
KAF6069488.1	9433fbe0be0ef1d8472c95f7143aae50	473	Gene3D	G3DSA:1.10.1420.10	-	17	144	3.1E-33	T	12-08-2023	-	-
KAF6069488.1	9433fbe0be0ef1d8472c95f7143aae50	473	Gene3D	G3DSA:1.10.1420.10	-	12	167	3.1E-33	T	12-08-2023	-	-
KAF6069488.1	9433fbe0be0ef1d8472c95f7143aae50	473	SUPERFAMILY	SSF48334	DNA repair protein MutS, domain III	10	173	3.53E-30	T	12-08-2023	IPR036187	DNA mismatch repair protein MutS, core domain superfamily	-
KAF6069488.1	9433fbe0be0ef1d8472c95f7143aae50	473	SMART	SM00534	mutATP5	219	408	1.7E-102	T	12-08-2023	IPR000432	DNA mismatch repair protein MutS, C-terminal	GO:0005524|GO:0006298|GO:0030983
KAF6069488.1	9433fbe0be0ef1d8472c95f7143aae50	473	FunFam	G3DSA:1.10.1420.10:FF:000019	DNA mismatch repair protein	20	144	5.1E-43	T	12-08-2023	-	-
KAF6069488.1	9433fbe0be0ef1d8472c95f7143aae50	473	Pfam	PF00488	MutS domain V	223	408	1.5E-66	T	12-08-2023	IPR000432	DNA mismatch repair protein MutS, C-terminal	GO:0005524|GO:0006298|GO:0030983
KAF6069488.1	9433fbe0be0ef1d8472c95f7143aae50	473	Gene3D	G3DSA:3.40.50.300	-	179	450	4.8E-89	T	12-08-2023	IPR027417	P-loop containing nucleoside triphosphate hydrolase	-
KAF6069488.1	9433fbe0be0ef1d8472c95f7143aae50	473	Pfam	PF05190	MutS family domain IV	39	123	1.2E-8	T	12-08-2023	IPR007861	DNA mismatch repair protein MutS, clamp	GO:0005524|GO:0006298|GO:0030983
ODV83458.1	9235e3ccbefba86dd90fb46741f2b0e7	1730	MobiDBLite	mobidb-lite	consensus disorder prediction	1292	1322	-	T	12-08-2023	-	-
ODV83458.1	9235e3ccbefba86dd90fb46741f2b0e7	1730	FunFam	G3DSA:3.40.50.300:FF:000771	DNA mismatch repair protein	956	1208	1.1E-127	T	12-08-2023	-	-
ODV83458.1	9235e3ccbefba86dd90fb46741f2b0e7	1730	Gene3D	G3DSA:3.40.1170.10	DNA repair protein MutS, domain I	298	466	1.3E-53	T	12-08-2023	IPR016151	DNA mismatch repair protein MutS, N-terminal	GO:0005524|GO:0006298|GO:0030983
ODV83458.1	9235e3ccbefba86dd90fb46741f2b0e7	1730	Pfam	PF05192	MutS domain III	648	944	2.0E-35	T	12-08-2023	IPR007696	DNA mismatch repair protein MutS, core	GO:0005524|GO:0006298|GO:0030983
ODV83458.1	9235e3ccbefba86dd90fb46741f2b0e7	1730	Pfam	PF01624	MutS domain I	340	461	2.3E-31	T	12-08-2023	IPR007695	DNA mismatch repair protein MutS-like, N-terminal	GO:0005524|GO:0006298|GO:0030983
ODV83458.1	9235e3ccbefba86dd90fb46741f2b0e7	1730	MobiDBLite	mobidb-lite	consensus disorder prediction	1665	1724	-	T	12-08-2023	-	-
ODV83458.1	9235e3ccbefba86dd90fb46741f2b0e7	1730	SUPERFAMILY	SSF52540	P-loop containing nucleoside triphosphate hydrolases	956	1194	4.92E-45	T	12-08-2023	IPR027417	P-loop containing nucleoside triphosphate hydrolase	-
ODV83458.1	9235e3ccbefba86dd90fb46741f2b0e7	1730	ProSitePatterns	PS00486	DNA mismatch repair proteins mutS family signature.	1083	1099	-	T	12-08-2023	IPR000432	DNA mismatch repair protein MutS, C-terminal	GO:0005524|GO:0006298|GO:0030983
ODV83458.1	9235e3ccbefba86dd90fb46741f2b0e7	1730	SMART	SM00533	DNAend	662	981	1.9E-73	T	12-08-2023	IPR007696	DNA mismatch repair protein MutS, core	GO:0005524|GO:0006298|GO:0030983
ODV83458.1	9235e3ccbefba86dd90fb46741f2b0e7	1730	Gene3D	G3DSA:3.30.420.110	MutS, connector domain	469	643	4.5E-47	T	12-08-2023	IPR036678	MutS, connector domain superfamily	GO:0005524|GO:0006298|GO:0030983
ODV83458.1	9235e3ccbefba86dd90fb46741f2b0e7	1730	MobiDBLite	mobidb-lite	consensus disorder prediction	100	119	-	T	12-08-2023	-	-
ODV83458.1	9235e3ccbefba86dd90fb46741f2b0e7	1730	Gene3D	G3DSA:3.40.50.300	-	956	1209	1.2E-80	T	12-08-2023	IPR027417	P-loop containing nucleoside triphosphate hydrolase	-
ODV83458.1	9235e3ccbefba86dd90fb46741f2b0e7	1730	MobiDBLite	mobidb-lite	consensus disorder prediction	1	84	-	T	12-08-2023	-	-
ODV83458.1	9235e3ccbefba86dd90fb46741f2b0e7	1730	Coils	Coil	Coil	819	846	-	T	12-08-2023	-	-
ODV83458.1	9235e3ccbefba86dd90fb46741f2b0e7	1730	Gene3D	G3DSA:1.10.1420.10	-	644	944	1.6E-79	T	12-08-2023	-	-
ODV83458.1	9235e3ccbefba86dd90fb46741f2b0e7	1730	SUPERFAMILY	SSF48334	DNA repair protein MutS, domain III	645	950	3.01E-67	T	12-08-2023	IPR036187	DNA mismatch repair protein MutS, core domain superfamily	-
ODV83458.1	9235e3ccbefba86dd90fb46741f2b0e7	1730	SUPERFAMILY	SSF55271	DNA repair protein MutS, domain I	328	457	1.15E-30	T	12-08-2023	IPR016151	DNA mismatch repair protein MutS, N-terminal	GO:0005524|GO:0006298|GO:0030983
ODV83458.1	9235e3ccbefba86dd90fb46741f2b0e7	1730	MobiDBLite	mobidb-lite	consensus disorder prediction	160	180	-	T	12-08-2023	-	-
ODV83458.1	9235e3ccbefba86dd90fb46741f2b0e7	1730	Gene3D	G3DSA:1.10.1420.10	-	791	921	1.6E-79	T	12-08-2023	-	-
ODV83458.1	9235e3ccbefba86dd90fb46741f2b0e7	1730	MobiDBLite	mobidb-lite	consensus disorder prediction	225	242	-	T	12-08-2023	-	-
ODV83458.1	9235e3ccbefba86dd90fb46741f2b0e7	1730	PANTHER	PTHR11361	DNA MISMATCH REPAIR PROTEIN MUTS FAMILY MEMBER	343	1197	2.1E-169	T	12-08-2023	IPR045076	DNA mismatch repair MutS family	GO:0005524|GO:0006298|GO:0030983|GO:0140664
ODV83458.1	9235e3ccbefba86dd90fb46741f2b0e7	1730	SUPERFAMILY	SSF53150	DNA repair protein MutS, domain II	456	617	3.92E-16	T	12-08-2023	IPR036678	MutS, connector domain superfamily	GO:0005524|GO:0006298|GO:0030983
ODV83458.1	9235e3ccbefba86dd90fb46741f2b0e7	1730	FunFam	G3DSA:3.40.1170.10:FF:000002	DNA mismatch repair protein	298	466	2.3E-66	T	12-08-2023	-	-
ODV83458.1	9235e3ccbefba86dd90fb46741f2b0e7	1730	FunFam	G3DSA:1.10.1420.10:FF:000019	DNA mismatch repair protein	794	921	4.9E-42	T	12-08-2023	-	-
ODV83458.1	9235e3ccbefba86dd90fb46741f2b0e7	1730	Pfam	PF05190	MutS family domain IV	814	904	2.8E-13	T	12-08-2023	IPR007861	DNA mismatch repair protein MutS, clamp	GO:0005524|GO:0006298|GO:0030983
ODV83458.1	9235e3ccbefba86dd90fb46741f2b0e7	1730	MobiDBLite	mobidb-lite	consensus disorder prediction	181	224	-	T	12-08-2023	-	-
ODV83458.1	9235e3ccbefba86dd90fb46741f2b0e7	1730	Pfam	PF00488	MutS domain V	1006	1190	4.4E-63	T	12-08-2023	IPR000432	DNA mismatch repair protein MutS, C-terminal	GO:0005524|GO:0006298|GO:0030983
ODV83458.1	9235e3ccbefba86dd90fb46741f2b0e7	1730	MobiDBLite	mobidb-lite	consensus disorder prediction	85	99	-	T	12-08-2023	-	-
ODV83458.1	9235e3ccbefba86dd90fb46741f2b0e7	1730	MobiDBLite	mobidb-lite	consensus disorder prediction	1	243	-	T	12-08-2023	-	-
ODV83458.1	9235e3ccbefba86dd90fb46741f2b0e7	1730	Coils	Coil	Coil	221	241	-	T	12-08-2023	-	-
ODV83458.1	9235e3ccbefba86dd90fb46741f2b0e7	1730	SMART	SM00534	mutATP5	1002	1191	1.3E-96	T	12-08-2023	IPR000432	DNA mismatch repair protein MutS, C-terminal	GO:0005524|GO:0006298|GO:0030983
ODV83458.1	9235e3ccbefba86dd90fb46741f2b0e7	1730	Pfam	PF05188	MutS domain II	471	618	2.5E-15	T	12-08-2023	IPR007860	DNA mismatch repair protein MutS, connector domain	GO:0005524|GO:0006298|GO:0030983
KAJ3753736.1	e8ea01ebd82b1cdb1109325187cf86ca	1269	MobiDBLite	mobidb-lite	consensus disorder prediction	57	92	-	T	12-08-2023	-	-
KAJ3753736.1	e8ea01ebd82b1cdb1109325187cf86ca	1269	SUPERFAMILY	SSF55271	DNA repair protein MutS, domain I	336	468	5.1E-33	T	12-08-2023	IPR016151	DNA mismatch repair protein MutS, N-terminal	GO:0005524|GO:0006298|GO:0030983
KAJ3753736.1	e8ea01ebd82b1cdb1109325187cf86ca	1269	Gene3D	G3DSA:1.10.1420.10	-	659	957	1.1E-72	T	12-08-2023	-	-
KAJ3753736.1	e8ea01ebd82b1cdb1109325187cf86ca	1269	FunFam	G3DSA:3.40.1170.10:FF:000002	DNA mismatch repair protein	305	477	5.5E-63	T	12-08-2023	-	-
KAJ3753736.1	e8ea01ebd82b1cdb1109325187cf86ca	1269	Pfam	PF05188	MutS domain II	489	633	3.0E-9	T	12-08-2023	IPR007860	DNA mismatch repair protein MutS, connector domain	GO:0005524|GO:0006298|GO:0030983
KAJ3753736.1	e8ea01ebd82b1cdb1109325187cf86ca	1269	MobiDBLite	mobidb-lite	consensus disorder prediction	35	55	-	T	12-08-2023	-	-
KAJ3753736.1	e8ea01ebd82b1cdb1109325187cf86ca	1269	SUPERFAMILY	SSF53150	DNA repair protein MutS, domain II	467	632	1.31E-9	T	12-08-2023	IPR036678	MutS, connector domain superfamily	GO:0005524|GO:0006298|GO:0030983
KAJ3753736.1	e8ea01ebd82b1cdb1109325187cf86ca	1269	SUPERFAMILY	SSF48334	DNA repair protein MutS, domain III	660	961	6.02E-55	T	12-08-2023	IPR036187	DNA mismatch repair protein MutS, core domain superfamily	-
KAJ3753736.1	e8ea01ebd82b1cdb1109325187cf86ca	1269	Gene3D	G3DSA:3.30.420.110	MutS, connector domain	481	658	9.2E-39	T	12-08-2023	IPR036678	MutS, connector domain superfamily	GO:0005524|GO:0006298|GO:0030983
KAJ3753736.1	e8ea01ebd82b1cdb1109325187cf86ca	1269	MobiDBLite	mobidb-lite	consensus disorder prediction	1	330	-	T	12-08-2023	-	-
KAJ3753736.1	e8ea01ebd82b1cdb1109325187cf86ca	1269	Coils	Coil	Coil	829	849	-	T	12-08-2023	-	-
KAJ3753736.1	e8ea01ebd82b1cdb1109325187cf86ca	1269	SMART	SM00533	DNAend	676	992	1.7E-59	T	12-08-2023	IPR007696	DNA mismatch repair protein MutS, core	GO:0005524|GO:0006298|GO:0030983
KAJ3753736.1	e8ea01ebd82b1cdb1109325187cf86ca	1269	ProSitePatterns	PS00486	DNA mismatch repair proteins mutS family signature.	1091	1107	-	T	12-08-2023	IPR000432	DNA mismatch repair protein MutS, C-terminal	GO:0005524|GO:0006298|GO:0030983
KAJ3753736.1	e8ea01ebd82b1cdb1109325187cf86ca	1269	MobiDBLite	mobidb-lite	consensus disorder prediction	225	244	-	T	12-08-2023	-	-
KAJ3753736.1	e8ea01ebd82b1cdb1109325187cf86ca	1269	MobiDBLite	mobidb-lite	consensus disorder prediction	1	34	-	T	12-08-2023	-	-
KAJ3753736.1	e8ea01ebd82b1cdb1109325187cf86ca	1269	PANTHER	PTHR11361	DNA MISMATCH REPAIR PROTEIN MUTS FAMILY MEMBER	351	1218	7.7E-154	T	12-08-2023	IPR045076	DNA mismatch repair MutS family	GO:0005524|GO:0006298|GO:0030983|GO:0140664
KAJ3753736.1	e8ea01ebd82b1cdb1109325187cf86ca	1269	MobiDBLite	mobidb-lite	consensus disorder prediction	135	156	-	T	12-08-2023	-	-
KAJ3753736.1	e8ea01ebd82b1cdb1109325187cf86ca	1269	PIRSF	PIRSF037677	Msh6	1	1265	0.0	T	12-08-2023	IPR017261	DNA mismatch repair protein MutS/MSH	GO:0006298|GO:0030983
KAJ3753736.1	e8ea01ebd82b1cdb1109325187cf86ca	1269	Gene3D	G3DSA:3.40.50.300	-	967	1268	3.4E-88	T	12-08-2023	IPR027417	P-loop containing nucleoside triphosphate hydrolase	-
KAJ3753736.1	e8ea01ebd82b1cdb1109325187cf86ca	1269	MobiDBLite	mobidb-lite	consensus disorder prediction	276	293	-	T	12-08-2023	-	-
KAJ3753736.1	e8ea01ebd82b1cdb1109325187cf86ca	1269	MobiDBLite	mobidb-lite	consensus disorder prediction	294	330	-	T	12-08-2023	-	-
KAJ3753736.1	e8ea01ebd82b1cdb1109325187cf86ca	1269	Gene3D	G3DSA:1.10.1420.10	-	806	932	1.1E-72	T	12-08-2023	-	-
KAJ3753736.1	e8ea01ebd82b1cdb1109325187cf86ca	1269	MobiDBLite	mobidb-lite	consensus disorder prediction	108	133	-	T	12-08-2023	-	-
KAJ3753736.1	e8ea01ebd82b1cdb1109325187cf86ca	1269	Gene3D	G3DSA:3.40.1170.10	DNA repair protein MutS, domain I	288	477	1.1E-57	T	12-08-2023	IPR016151	DNA mismatch repair protein MutS, N-terminal	GO:0005524|GO:0006298|GO:0030983
KAJ3753736.1	e8ea01ebd82b1cdb1109325187cf86ca	1269	SUPERFAMILY	SSF52540	P-loop containing nucleoside triphosphate hydrolases	967	1201	8.48E-48	T	12-08-2023	IPR027417	P-loop containing nucleoside triphosphate hydrolase	-
KAJ3753736.1	e8ea01ebd82b1cdb1109325187cf86ca	1269	Pfam	PF05192	MutS domain III	662	956	1.5E-38	T	12-08-2023	IPR007696	DNA mismatch repair protein MutS, core	GO:0005524|GO:0006298|GO:0030983
KAJ3753736.1	e8ea01ebd82b1cdb1109325187cf86ca	1269	Pfam	PF00488	MutS domain V	1014	1199	4.9E-63	T	12-08-2023	IPR000432	DNA mismatch repair protein MutS, C-terminal	GO:0005524|GO:0006298|GO:0030983
KAJ3753736.1	e8ea01ebd82b1cdb1109325187cf86ca	1269	Pfam	PF01624	MutS domain I	348	472	1.9E-33	T	12-08-2023	IPR007695	DNA mismatch repair protein MutS-like, N-terminal	GO:0005524|GO:0006298|GO:0030983
KAJ3753736.1	e8ea01ebd82b1cdb1109325187cf86ca	1269	SMART	SM00534	mutATP5	1010	1199	5.6E-90	T	12-08-2023	IPR000432	DNA mismatch repair protein MutS, C-terminal	GO:0005524|GO:0006298|GO:0030983
XP_001382177.3	508a6168e3cfd3ea410c0dc77935885e	1423	Gene3D	G3DSA:3.30.420.110	MutS, connector domain	600	793	8.4E-69	T	12-08-2023	IPR036678	MutS, connector domain superfamily	GO:0005524|GO:0006298|GO:0030983
XP_001382177.3	508a6168e3cfd3ea410c0dc77935885e	1423	FunFam	G3DSA:1.10.1420.10:FF:000005	DNA mismatch repair protein	969	1101	3.4E-59	T	12-08-2023	-	-
XP_001382177.3	508a6168e3cfd3ea410c0dc77935885e	1423	Gene3D	G3DSA:2.30.30.140	-	145	273	1.7E-48	T	12-08-2023	-	-
XP_001382177.3	508a6168e3cfd3ea410c0dc77935885e	1423	PIRSF	PIRSF037677	Msh6	155	1423	0.0	T	12-08-2023	IPR017261	DNA mismatch repair protein MutS/MSH	GO:0006298|GO:0030983
XP_001382177.3	508a6168e3cfd3ea410c0dc77935885e	1423	Pfam	PF05192	MutS domain III	800	1125	1.8E-38	T	12-08-2023	IPR007696	DNA mismatch repair protein MutS, core	GO:0005524|GO:0006298|GO:0030983
XP_001382177.3	508a6168e3cfd3ea410c0dc77935885e	1423	SMART	SM00293	PWWP_4	162	224	6.5E-23	T	12-08-2023	IPR000313	PWWP domain	-
XP_001382177.3	508a6168e3cfd3ea410c0dc77935885e	1423	FunFam	G3DSA:3.30.420.110:FF:000004	DNA mismatch repair protein	600	793	5.6E-102	T	12-08-2023	-	-
XP_001382177.3	508a6168e3cfd3ea410c0dc77935885e	1423	Pfam	PF05190	MutS family domain IV	993	1085	2.3E-19	T	12-08-2023	IPR007861	DNA mismatch repair protein MutS, clamp	GO:0005524|GO:0006298|GO:0030983
XP_001382177.3	508a6168e3cfd3ea410c0dc77935885e	1423	SUPERFAMILY	SSF55271	DNA repair protein MutS, domain I	459	585	1.44E-33	T	12-08-2023	IPR016151	DNA mismatch repair protein MutS, N-terminal	GO:0005524|GO:0006298|GO:0030983
XP_001382177.3	508a6168e3cfd3ea410c0dc77935885e	1423	Gene3D	G3DSA:3.40.1170.10	DNA repair protein MutS, domain I	426	595	2.1E-60	T	12-08-2023	IPR016151	DNA mismatch repair protein MutS, N-terminal	GO:0005524|GO:0006298|GO:0030983
XP_001382177.3	508a6168e3cfd3ea410c0dc77935885e	1423	Pfam	PF05188	MutS domain II	602	757	1.9E-11	T	12-08-2023	IPR007860	DNA mismatch repair protein MutS, connector domain	GO:0005524|GO:0006298|GO:0030983
XP_001382177.3	508a6168e3cfd3ea410c0dc77935885e	1423	SMART	SM00533	DNAend	814	1163	1.0E-79	T	12-08-2023	IPR007696	DNA mismatch repair protein MutS, core	GO:0005524|GO:0006298|GO:0030983
XP_001382177.3	508a6168e3cfd3ea410c0dc77935885e	1423	Pfam	PF01624	MutS domain I	471	588	2.2E-34	T	12-08-2023	IPR007695	DNA mismatch repair protein MutS-like, N-terminal	GO:0005524|GO:0006298|GO:0030983
XP_001382177.3	508a6168e3cfd3ea410c0dc77935885e	1423	SUPERFAMILY	SSF63748	Tudor/PWWP/MBT	158	301	2.95E-27	T	12-08-2023	-	-
XP_001382177.3	508a6168e3cfd3ea410c0dc77935885e	1423	ProSiteProfiles	PS50812	PWWP domain profile.	164	226	16.278913	T	12-08-2023	IPR000313	PWWP domain	-
XP_001382177.3	508a6168e3cfd3ea410c0dc77935885e	1423	Gene3D	G3DSA:1.10.1420.10	-	969	1101	3.4E-130	T	12-08-2023	-	-
XP_001382177.3	508a6168e3cfd3ea410c0dc77935885e	1423	ProSitePatterns	PS00486	DNA mismatch repair proteins mutS family signature.	1271	1287	-	T	12-08-2023	IPR000432	DNA mismatch repair protein MutS, C-terminal	GO:0005524|GO:0006298|GO:0030983
XP_001382177.3	508a6168e3cfd3ea410c0dc77935885e	1423	SUPERFAMILY	SSF52540	P-loop containing nucleoside triphosphate hydrolases	1142	1388	8.69E-51	T	12-08-2023	IPR027417	P-loop containing nucleoside triphosphate hydrolase	-
XP_001382177.3	508a6168e3cfd3ea410c0dc77935885e	1423	Pfam	PF00488	MutS domain V	1194	1386	2.4E-72	T	12-08-2023	IPR000432	DNA mismatch repair protein MutS, C-terminal	GO:0005524|GO:0006298|GO:0030983
XP_001382177.3	508a6168e3cfd3ea410c0dc77935885e	1423	Gene3D	G3DSA:1.10.1420.10	-	794	1124	3.4E-130	T	12-08-2023	-	-
XP_001382177.3	508a6168e3cfd3ea410c0dc77935885e	1423	MobiDBLite	mobidb-lite	consensus disorder prediction	316	346	-	T	12-08-2023	-	-
XP_001382177.3	508a6168e3cfd3ea410c0dc77935885e	1423	MobiDBLite	mobidb-lite	consensus disorder prediction	75	113	-	T	12-08-2023	-	-
XP_001382177.3	508a6168e3cfd3ea410c0dc77935885e	1423	Pfam	PF00855	PWWP domain	165	255	4.5E-19	T	12-08-2023	IPR000313	PWWP domain	-
XP_001382177.3	508a6168e3cfd3ea410c0dc77935885e	1423	Gene3D	G3DSA:3.40.50.300	-	1133	1398	1.4E-99	T	12-08-2023	IPR027417	P-loop containing nucleoside triphosphate hydrolase	-
XP_001382177.3	508a6168e3cfd3ea410c0dc77935885e	1423	FunFam	G3DSA:3.40.50.300:FF:000645	DNA mismatch repair protein	1133	1398	2.8E-161	T	12-08-2023	-	-
XP_001382177.3	508a6168e3cfd3ea410c0dc77935885e	1423	SMART	SM00534	mutATP5	1190	1384	3.7E-117	T	12-08-2023	IPR000432	DNA mismatch repair protein MutS, C-terminal	GO:0005524|GO:0006298|GO:0030983
XP_001382177.3	508a6168e3cfd3ea410c0dc77935885e	1423	MobiDBLite	mobidb-lite	consensus disorder prediction	19	125	-	T	12-08-2023	-	-
XP_001382177.3	508a6168e3cfd3ea410c0dc77935885e	1423	FunFam	G3DSA:3.40.1170.10:FF:000002	DNA mismatch repair protein	427	594	2.3E-76	T	12-08-2023	-	-
XP_001382177.3	508a6168e3cfd3ea410c0dc77935885e	1423	MobiDBLite	mobidb-lite	consensus disorder prediction	269	381	-	T	12-08-2023	-	-
XP_001382177.3	508a6168e3cfd3ea410c0dc77935885e	1423	FunFam	G3DSA:1.10.1420.10:FF:000006	DNA mismatch repair protein	794	959	1.9E-84	T	12-08-2023	-	-
XP_001382177.3	508a6168e3cfd3ea410c0dc77935885e	1423	CDD	cd05837	PWWP_MSH6	162	265	3.01167E-54	T	12-08-2023	-	-
XP_001382177.3	508a6168e3cfd3ea410c0dc77935885e	1423	PANTHER	PTHR11361	DNA MISMATCH REPAIR PROTEIN MUTS FAMILY MEMBER	474	1399	1.1E-204	T	12-08-2023	IPR045076	DNA mismatch repair MutS family	GO:0005524|GO:0006298|GO:0030983|GO:0140664
XP_001382177.3	508a6168e3cfd3ea410c0dc77935885e	1423	FunFam	G3DSA:2.30.30.140:FF:000069	DNA mismatch repair protein	133	273	1.3E-70	T	12-08-2023	-	-
XP_001382177.3	508a6168e3cfd3ea410c0dc77935885e	1423	SUPERFAMILY	SSF48334	DNA repair protein MutS, domain III	797	1129	9.29E-63	T	12-08-2023	IPR036187	DNA mismatch repair protein MutS, core domain superfamily	-
XP_001382177.3	508a6168e3cfd3ea410c0dc77935885e	1423	SUPERFAMILY	SSF53150	DNA repair protein MutS, domain II	596	809	2.49E-7	T	12-08-2023	IPR036678	MutS, connector domain superfamily	GO:0005524|GO:0006298|GO:0030983
BDD58604.1	f38a70a976658192fadd8149ca630c84	825	PIRSF	PIRSF037677	Msh6	1	825	5.3E-291	T	12-08-2023	IPR017261	DNA mismatch repair protein MutS/MSH	GO:0006298|GO:0030983
BDD58604.1	f38a70a976658192fadd8149ca630c84	825	PANTHER	PTHR11361	DNA MISMATCH REPAIR PROTEIN MUTS FAMILY MEMBER	160	824	7.2E-99	T	12-08-2023	IPR045076	DNA mismatch repair MutS family	GO:0005524|GO:0006298|GO:0030983|GO:0140664
BDD58604.1	f38a70a976658192fadd8149ca630c84	825	Coils	Coil	Coil	697	717	-	T	12-08-2023	-	-
BDD58604.1	f38a70a976658192fadd8149ca630c84	825	SUPERFAMILY	SSF55271	DNA repair protein MutS, domain I	145	275	1.31E-34	T	12-08-2023	IPR016151	DNA mismatch repair protein MutS, N-terminal	GO:0005524|GO:0006298|GO:0030983
BDD58604.1	f38a70a976658192fadd8149ca630c84	825	Gene3D	G3DSA:1.10.1420.10	-	458	750	8.9E-89	T	12-08-2023	-	-
BDD58604.1	f38a70a976658192fadd8149ca630c84	825	FunFam	G3DSA:1.10.1420.10:FF:000014	DNA mismatch repair protein	458	604	6.1E-70	T	12-08-2023	-	-
BDD58604.1	f38a70a976658192fadd8149ca630c84	825	Gene3D	G3DSA:3.40.50.300	-	759	825	8.2E-15	T	12-08-2023	IPR027417	P-loop containing nucleoside triphosphate hydrolase	-
BDD58604.1	f38a70a976658192fadd8149ca630c84	825	Gene3D	G3DSA:3.40.1170.10	DNA repair protein MutS, domain I	115	284	5.7E-59	T	12-08-2023	IPR016151	DNA mismatch repair protein MutS, N-terminal	GO:0005524|GO:0006298|GO:0030983
BDD58604.1	f38a70a976658192fadd8149ca630c84	825	Gene3D	G3DSA:1.10.1420.10	-	596	726	8.9E-89	T	12-08-2023	-	-
BDD58604.1	f38a70a976658192fadd8149ca630c84	825	Coils	Coil	Coil	625	645	-	T	12-08-2023	-	-
BDD58604.1	f38a70a976658192fadd8149ca630c84	825	SUPERFAMILY	SSF48334	DNA repair protein MutS, domain III	457	756	1.83E-75	T	12-08-2023	IPR036187	DNA mismatch repair protein MutS, core domain superfamily	-
BDD58604.1	f38a70a976658192fadd8149ca630c84	825	FunFam	G3DSA:3.40.1170.10:FF:000002	DNA mismatch repair protein	115	284	1.8E-72	T	12-08-2023	-	-
BDD58604.1	f38a70a976658192fadd8149ca630c84	825	Pfam	PF05192	MutS domain III	459	750	1.1E-41	T	12-08-2023	IPR007696	DNA mismatch repair protein MutS, core	GO:0005524|GO:0006298|GO:0030983
BDD58604.1	f38a70a976658192fadd8149ca630c84	825	Pfam	PF05190	MutS family domain IV	620	709	1.2E-10	T	12-08-2023	IPR007861	DNA mismatch repair protein MutS, clamp	GO:0005524|GO:0006298|GO:0030983
BDD58604.1	f38a70a976658192fadd8149ca630c84	825	Pfam	PF01624	MutS domain I	158	279	5.9E-34	T	12-08-2023	IPR007695	DNA mismatch repair protein MutS-like, N-terminal	GO:0005524|GO:0006298|GO:0030983
BDD58604.1	f38a70a976658192fadd8149ca630c84	825	FunFam	G3DSA:3.30.420.110:FF:000006	DNA mismatch repair protein	287	457	2.4E-87	T	12-08-2023	-	-
BDD58604.1	f38a70a976658192fadd8149ca630c84	825	MobiDBLite	mobidb-lite	consensus disorder prediction	1	17	-	T	12-08-2023	-	-
BDD58604.1	f38a70a976658192fadd8149ca630c84	825	MobiDBLite	mobidb-lite	consensus disorder prediction	1	86	-	T	12-08-2023	-	-
BDD58604.1	f38a70a976658192fadd8149ca630c84	825	SUPERFAMILY	SSF52540	P-loop containing nucleoside triphosphate hydrolases	761	823	2.86E-8	T	12-08-2023	IPR027417	P-loop containing nucleoside triphosphate hydrolase	-
BDD58604.1	f38a70a976658192fadd8149ca630c84	825	Gene3D	G3DSA:3.30.420.110	MutS, connector domain	287	457	3.5E-50	T	12-08-2023	IPR036678	MutS, connector domain superfamily	GO:0005524|GO:0006298|GO:0030983
BDD58604.1	f38a70a976658192fadd8149ca630c84	825	FunFam	G3DSA:1.10.1420.10:FF:000019	DNA mismatch repair protein	605	726	2.4E-50	T	12-08-2023	-	-
BDD58604.1	f38a70a976658192fadd8149ca630c84	825	Pfam	PF05188	MutS domain II	289	434	9.0E-16	T	12-08-2023	IPR007860	DNA mismatch repair protein MutS, connector domain	GO:0005524|GO:0006298|GO:0030983
BDD58604.1	f38a70a976658192fadd8149ca630c84	825	SUPERFAMILY	SSF53150	DNA repair protein MutS, domain II	274	446	8.5E-16	T	12-08-2023	IPR036678	MutS, connector domain superfamily	GO:0005524|GO:0006298|GO:0030983
BDD58604.1	f38a70a976658192fadd8149ca630c84	825	SMART	SM00533	DNAend	474	786	1.8E-75	T	12-08-2023	IPR007696	DNA mismatch repair protein MutS, core	GO:0005524|GO:0006298|GO:0030983
KAG5536278.1	884d6023084c844b987a4c97cd5c6eab	920	ProSitePatterns	PS00486	DNA mismatch repair proteins mutS family signature.	723	739	-	T	12-08-2023	IPR000432	DNA mismatch repair protein MutS, C-terminal	GO:0005524|GO:0006298|GO:0030983
KAG5536278.1	884d6023084c844b987a4c97cd5c6eab	920	FunFam	G3DSA:1.10.1420.10:FF:000021	DNA mismatch repair protein MSH2	533	636	3.3E-54	T	12-08-2023	-	-
KAG5536278.1	884d6023084c844b987a4c97cd5c6eab	920	Gene3D	G3DSA:3.40.50.300	-	637	699	1.5E-16	T	12-08-2023	IPR027417	P-loop containing nucleoside triphosphate hydrolase	-
KAG5536278.1	884d6023084c844b987a4c97cd5c6eab	920	Gene3D	G3DSA:3.40.50.300	-	700	917	1.1E-55	T	12-08-2023	IPR027417	P-loop containing nucleoside triphosphate hydrolase	-
KAG5536278.1	884d6023084c844b987a4c97cd5c6eab	920	PIRSF	PIRSF005813	MSH2	6	700	1.4E-243	T	12-08-2023	IPR011184	DNA mismatch repair Msh2-type	GO:0005524|GO:0006298|GO:0030983
KAG5536278.1	884d6023084c844b987a4c97cd5c6eab	920	PIRSF	PIRSF005813	MSH2	697	920	2.6E-88	T	12-08-2023	IPR011184	DNA mismatch repair Msh2-type	GO:0005524|GO:0006298|GO:0030983
KAG5536278.1	884d6023084c844b987a4c97cd5c6eab	920	FunFam	G3DSA:1.10.1420.10:FF:000003	DNA mismatch repair protein	314	531	1.8E-82	T	12-08-2023	-	-
KAG5536278.1	884d6023084c844b987a4c97cd5c6eab	920	Pfam	PF01624	MutS domain I	63	148	4.1E-9	T	12-08-2023	IPR007695	DNA mismatch repair protein MutS-like, N-terminal	GO:0005524|GO:0006298|GO:0030983
KAG5536278.1	884d6023084c844b987a4c97cd5c6eab	920	Gene3D	G3DSA:3.30.420.110	MutS, connector domain	142	311	1.3E-45	T	12-08-2023	IPR036678	MutS, connector domain superfamily	GO:0005524|GO:0006298|GO:0030983
KAG5536278.1	884d6023084c844b987a4c97cd5c6eab	920	Pfam	PF00488	MutS domain V	700	839	2.2E-50	T	12-08-2023	IPR000432	DNA mismatch repair protein MutS, C-terminal	GO:0005524|GO:0006298|GO:0030983
KAG5536278.1	884d6023084c844b987a4c97cd5c6eab	920	Coils	Coil	Coil	573	593	-	T	12-08-2023	-	-
KAG5536278.1	884d6023084c844b987a4c97cd5c6eab	920	SMART	SM00534	mutATP5	679	836	2.0E-74	T	12-08-2023	IPR000432	DNA mismatch repair protein MutS, C-terminal	GO:0005524|GO:0006298|GO:0030983
KAG5536278.1	884d6023084c844b987a4c97cd5c6eab	920	FunFam	G3DSA:3.30.420.110:FF:000002	DNA mismatch repair protein	142	311	8.6E-61	T	12-08-2023	-	-
KAG5536278.1	884d6023084c844b987a4c97cd5c6eab	920	SUPERFAMILY	SSF52540	P-loop containing nucleoside triphosphate hydrolases	636	840	2.66E-37	T	12-08-2023	IPR027417	P-loop containing nucleoside triphosphate hydrolase	-
KAG5536278.1	884d6023084c844b987a4c97cd5c6eab	920	PANTHER	PTHR11361	DNA MISMATCH REPAIR PROTEIN MUTS FAMILY MEMBER	101	699	1.1E-131	T	12-08-2023	IPR045076	DNA mismatch repair MutS family	GO:0005524|GO:0006298|GO:0030983|GO:0140664
KAG5536278.1	884d6023084c844b987a4c97cd5c6eab	920	Pfam	PF05188	MutS domain II	163	303	7.7E-16	T	12-08-2023	IPR007860	DNA mismatch repair protein MutS, connector domain	GO:0005524|GO:0006298|GO:0030983
KAG5536278.1	884d6023084c844b987a4c97cd5c6eab	920	Coils	Coil	Coil	397	417	-	T	12-08-2023	-	-
KAG5536278.1	884d6023084c844b987a4c97cd5c6eab	920	Pfam	PF05192	MutS domain III	320	626	6.4E-34	T	12-08-2023	IPR007696	DNA mismatch repair protein MutS, core	GO:0005524|GO:0006298|GO:0030983
KAG5536278.1	884d6023084c844b987a4c97cd5c6eab	920	SUPERFAMILY	SSF48334	DNA repair protein MutS, domain III	317	631	2.88E-65	T	12-08-2023	IPR036187	DNA mismatch repair protein MutS, core domain superfamily	-
KAG5536278.1	884d6023084c844b987a4c97cd5c6eab	920	Gene3D	G3DSA:1.10.1420.10	-	314	542	2.1E-58	T	12-08-2023	-	-
KAG5536278.1	884d6023084c844b987a4c97cd5c6eab	920	Gene3D	G3DSA:1.10.1420.10	-	543	636	3.5E-10	T	12-08-2023	-	-
KAG5536278.1	884d6023084c844b987a4c97cd5c6eab	920	SMART	SM00533	DNAend	334	662	9.8E-100	T	12-08-2023	IPR007696	DNA mismatch repair protein MutS, core	GO:0005524|GO:0006298|GO:0030983
KAG5536278.1	884d6023084c844b987a4c97cd5c6eab	920	Gene3D	G3DSA:3.40.1170.10	DNA repair protein MutS, domain I	7	141	5.0E-28	T	12-08-2023	IPR016151	DNA mismatch repair protein MutS, N-terminal	GO:0005524|GO:0006298|GO:0030983
KAG5536278.1	884d6023084c844b987a4c97cd5c6eab	920	Pfam	PF05190	MutS family domain IV	489	586	2.9E-19	T	12-08-2023	IPR007861	DNA mismatch repair protein MutS, clamp	GO:0005524|GO:0006298|GO:0030983
XP_033593217.1	68c848f759285d72b8248b394c7022f0	1200	Pfam	PF05192	MutS domain III	604	896	1.9E-42	T	12-08-2023	IPR007696	DNA mismatch repair protein MutS, core	GO:0005524|GO:0006298|GO:0030983
XP_033593217.1	68c848f759285d72b8248b394c7022f0	1200	SUPERFAMILY	SSF55271	DNA repair protein MutS, domain I	292	420	9.81E-35	T	12-08-2023	IPR016151	DNA mismatch repair protein MutS, N-terminal	GO:0005524|GO:0006298|GO:0030983
XP_033593217.1	68c848f759285d72b8248b394c7022f0	1200	SMART	SM00534	mutATP5	949	1138	5.2E-98	T	12-08-2023	IPR000432	DNA mismatch repair protein MutS, C-terminal	GO:0005524|GO:0006298|GO:0030983
XP_033593217.1	68c848f759285d72b8248b394c7022f0	1200	Coils	Coil	Coil	843	863	-	T	12-08-2023	-	-
XP_033593217.1	68c848f759285d72b8248b394c7022f0	1200	MobiDBLite	mobidb-lite	consensus disorder prediction	152	179	-	T	12-08-2023	-	-
XP_033593217.1	68c848f759285d72b8248b394c7022f0	1200	FunFam	G3DSA:1.10.1420.10:FF:000019	DNA mismatch repair protein	750	872	4.1E-46	T	12-08-2023	-	-
XP_033593217.1	68c848f759285d72b8248b394c7022f0	1200	Gene3D	G3DSA:1.10.1420.10	-	741	872	3.5E-88	T	12-08-2023	-	-
XP_033593217.1	68c848f759285d72b8248b394c7022f0	1200	MobiDBLite	mobidb-lite	consensus disorder prediction	13	114	-	T	12-08-2023	-	-
XP_033593217.1	68c848f759285d72b8248b394c7022f0	1200	FunFam	G3DSA:3.40.1170.10:FF:000002	DNA mismatch repair protein	263	429	2.3E-67	T	12-08-2023	-	-
XP_033593217.1	68c848f759285d72b8248b394c7022f0	1200	PIRSF	PIRSF037677	Msh6	5	1191	0.0	T	12-08-2023	IPR017261	DNA mismatch repair protein MutS/MSH	GO:0006298|GO:0030983
XP_033593217.1	68c848f759285d72b8248b394c7022f0	1200	FunFam	G3DSA:1.10.1420.10:FF:000014	DNA mismatch repair protein	603	749	1.6E-63	T	12-08-2023	-	-
XP_033593217.1	68c848f759285d72b8248b394c7022f0	1200	Pfam	PF05190	MutS family domain IV	765	855	3.4E-15	T	12-08-2023	IPR007861	DNA mismatch repair protein MutS, clamp	GO:0005524|GO:0006298|GO:0030983
XP_033593217.1	68c848f759285d72b8248b394c7022f0	1200	FunFam	G3DSA:3.30.420.110:FF:000006	DNA mismatch repair protein	432	602	2.6E-71	T	12-08-2023	-	-
XP_033593217.1	68c848f759285d72b8248b394c7022f0	1200	Gene3D	G3DSA:3.30.420.110	MutS, connector domain	432	602	2.6E-46	T	12-08-2023	IPR036678	MutS, connector domain superfamily	GO:0005524|GO:0006298|GO:0030983
XP_033593217.1	68c848f759285d72b8248b394c7022f0	1200	Gene3D	G3DSA:3.40.1170.10	DNA repair protein MutS, domain I	265	428	1.6E-59	T	12-08-2023	IPR016151	DNA mismatch repair protein MutS, N-terminal	GO:0005524|GO:0006298|GO:0030983
XP_033593217.1	68c848f759285d72b8248b394c7022f0	1200	Coils	Coil	Coil	770	790	-	T	12-08-2023	-	-
XP_033593217.1	68c848f759285d72b8248b394c7022f0	1200	MobiDBLite	mobidb-lite	consensus disorder prediction	216	232	-	T	12-08-2023	-	-
XP_033593217.1	68c848f759285d72b8248b394c7022f0	1200	ProSitePatterns	PS00486	DNA mismatch repair proteins mutS family signature.	1030	1046	-	T	12-08-2023	IPR000432	DNA mismatch repair protein MutS, C-terminal	GO:0005524|GO:0006298|GO:0030983
XP_033593217.1	68c848f759285d72b8248b394c7022f0	1200	FunFam	G3DSA:3.40.50.300:FF:000771	DNA mismatch repair protein	907	1157	1.1E-134	T	12-08-2023	-	-
XP_033593217.1	68c848f759285d72b8248b394c7022f0	1200	Pfam	PF01624	MutS domain I	305	423	9.9E-34	T	12-08-2023	IPR007695	DNA mismatch repair protein MutS-like, N-terminal	GO:0005524|GO:0006298|GO:0030983
XP_033593217.1	68c848f759285d72b8248b394c7022f0	1200	MobiDBLite	mobidb-lite	consensus disorder prediction	241	263	-	T	12-08-2023	-	-
XP_033593217.1	68c848f759285d72b8248b394c7022f0	1200	MobiDBLite	mobidb-lite	consensus disorder prediction	130	151	-	T	12-08-2023	-	-
XP_033593217.1	68c848f759285d72b8248b394c7022f0	1200	Gene3D	G3DSA:3.40.50.300	-	907	1158	8.1E-91	T	12-08-2023	IPR027417	P-loop containing nucleoside triphosphate hydrolase	-
XP_033593217.1	68c848f759285d72b8248b394c7022f0	1200	SUPERFAMILY	SSF52540	P-loop containing nucleoside triphosphate hydrolases	919	1142	3.71E-49	T	12-08-2023	IPR027417	P-loop containing nucleoside triphosphate hydrolase	-
XP_033593217.1	68c848f759285d72b8248b394c7022f0	1200	PANTHER	PTHR11361	DNA MISMATCH REPAIR PROTEIN MUTS FAMILY MEMBER	307	1152	8.9E-174	T	12-08-2023	IPR045076	DNA mismatch repair MutS family	GO:0005524|GO:0006298|GO:0030983|GO:0140664
XP_033593217.1	68c848f759285d72b8248b394c7022f0	1200	SUPERFAMILY	SSF53150	DNA repair protein MutS, domain II	419	580	2.88E-11	T	12-08-2023	IPR036678	MutS, connector domain superfamily	GO:0005524|GO:0006298|GO:0030983
XP_033593217.1	68c848f759285d72b8248b394c7022f0	1200	Gene3D	G3DSA:1.10.1420.10	-	603	896	3.5E-88	T	12-08-2023	-	-
XP_033593217.1	68c848f759285d72b8248b394c7022f0	1200	MobiDBLite	mobidb-lite	consensus disorder prediction	1	263	-	T	12-08-2023	-	-
XP_033593217.1	68c848f759285d72b8248b394c7022f0	1200	Pfam	PF05188	MutS domain II	434	579	6.8E-11	T	12-08-2023	IPR007860	DNA mismatch repair protein MutS, connector domain	GO:0005524|GO:0006298|GO:0030983
XP_033593217.1	68c848f759285d72b8248b394c7022f0	1200	Pfam	PF00488	MutS domain V	953	1139	8.9E-69	T	12-08-2023	IPR000432	DNA mismatch repair protein MutS, C-terminal	GO:0005524|GO:0006298|GO:0030983
XP_033593217.1	68c848f759285d72b8248b394c7022f0	1200	SUPERFAMILY	SSF48334	DNA repair protein MutS, domain III	602	902	3.66E-77	T	12-08-2023	IPR036187	DNA mismatch repair protein MutS, core domain superfamily	-
XP_033593217.1	68c848f759285d72b8248b394c7022f0	1200	SMART	SM00533	DNAend	619	934	1.5E-71	T	12-08-2023	IPR007696	DNA mismatch repair protein MutS, core	GO:0005524|GO:0006298|GO:0030983
KAF2486648.1	68c848f759285d72b8248b394c7022f0	1200	Pfam	PF05192	MutS domain III	604	896	1.9E-42	T	12-08-2023	IPR007696	DNA mismatch repair protein MutS, core	GO:0005524|GO:0006298|GO:0030983
KAF2486648.1	68c848f759285d72b8248b394c7022f0	1200	SUPERFAMILY	SSF55271	DNA repair protein MutS, domain I	292	420	9.81E-35	T	12-08-2023	IPR016151	DNA mismatch repair protein MutS, N-terminal	GO:0005524|GO:0006298|GO:0030983
KAF2486648.1	68c848f759285d72b8248b394c7022f0	1200	SMART	SM00534	mutATP5	949	1138	5.2E-98	T	12-08-2023	IPR000432	DNA mismatch repair protein MutS, C-terminal	GO:0005524|GO:0006298|GO:0030983
KAF2486648.1	68c848f759285d72b8248b394c7022f0	1200	Coils	Coil	Coil	843	863	-	T	12-08-2023	-	-
KAF2486648.1	68c848f759285d72b8248b394c7022f0	1200	MobiDBLite	mobidb-lite	consensus disorder prediction	152	179	-	T	12-08-2023	-	-
KAF2486648.1	68c848f759285d72b8248b394c7022f0	1200	FunFam	G3DSA:1.10.1420.10:FF:000019	DNA mismatch repair protein	750	872	4.1E-46	T	12-08-2023	-	-
KAF2486648.1	68c848f759285d72b8248b394c7022f0	1200	Gene3D	G3DSA:1.10.1420.10	-	741	872	3.5E-88	T	12-08-2023	-	-
KAF2486648.1	68c848f759285d72b8248b394c7022f0	1200	MobiDBLite	mobidb-lite	consensus disorder prediction	13	114	-	T	12-08-2023	-	-
KAF2486648.1	68c848f759285d72b8248b394c7022f0	1200	FunFam	G3DSA:3.40.1170.10:FF:000002	DNA mismatch repair protein	263	429	2.3E-67	T	12-08-2023	-	-
KAF2486648.1	68c848f759285d72b8248b394c7022f0	1200	PIRSF	PIRSF037677	Msh6	5	1191	0.0	T	12-08-2023	IPR017261	DNA mismatch repair protein MutS/MSH	GO:0006298|GO:0030983
KAF2486648.1	68c848f759285d72b8248b394c7022f0	1200	FunFam	G3DSA:1.10.1420.10:FF:000014	DNA mismatch repair protein	603	749	1.6E-63	T	12-08-2023	-	-
KAF2486648.1	68c848f759285d72b8248b394c7022f0	1200	Pfam	PF05190	MutS family domain IV	765	855	3.4E-15	T	12-08-2023	IPR007861	DNA mismatch repair protein MutS, clamp	GO:0005524|GO:0006298|GO:0030983
KAF2486648.1	68c848f759285d72b8248b394c7022f0	1200	FunFam	G3DSA:3.30.420.110:FF:000006	DNA mismatch repair protein	432	602	2.6E-71	T	12-08-2023	-	-
KAF2486648.1	68c848f759285d72b8248b394c7022f0	1200	Gene3D	G3DSA:3.30.420.110	MutS, connector domain	432	602	2.6E-46	T	12-08-2023	IPR036678	MutS, connector domain superfamily	GO:0005524|GO:0006298|GO:0030983
KAF2486648.1	68c848f759285d72b8248b394c7022f0	1200	Gene3D	G3DSA:3.40.1170.10	DNA repair protein MutS, domain I	265	428	1.6E-59	T	12-08-2023	IPR016151	DNA mismatch repair protein MutS, N-terminal	GO:0005524|GO:0006298|GO:0030983
KAF2486648.1	68c848f759285d72b8248b394c7022f0	1200	Coils	Coil	Coil	770	790	-	T	12-08-2023	-	-
KAF2486648.1	68c848f759285d72b8248b394c7022f0	1200	MobiDBLite	mobidb-lite	consensus disorder prediction	216	232	-	T	12-08-2023	-	-
KAF2486648.1	68c848f759285d72b8248b394c7022f0	1200	ProSitePatterns	PS00486	DNA mismatch repair proteins mutS family signature.	1030	1046	-	T	12-08-2023	IPR000432	DNA mismatch repair protein MutS, C-terminal	GO:0005524|GO:0006298|GO:0030983
KAF2486648.1	68c848f759285d72b8248b394c7022f0	1200	FunFam	G3DSA:3.40.50.300:FF:000771	DNA mismatch repair protein	907	1157	1.1E-134	T	12-08-2023	-	-
KAF2486648.1	68c848f759285d72b8248b394c7022f0	1200	Pfam	PF01624	MutS domain I	305	423	9.9E-34	T	12-08-2023	IPR007695	DNA mismatch repair protein MutS-like, N-terminal	GO:0005524|GO:0006298|GO:0030983
KAF2486648.1	68c848f759285d72b8248b394c7022f0	1200	MobiDBLite	mobidb-lite	consensus disorder prediction	241	263	-	T	12-08-2023	-	-
KAF2486648.1	68c848f759285d72b8248b394c7022f0	1200	MobiDBLite	mobidb-lite	consensus disorder prediction	130	151	-	T	12-08-2023	-	-
KAF2486648.1	68c848f759285d72b8248b394c7022f0	1200	Gene3D	G3DSA:3.40.50.300	-	907	1158	8.1E-91	T	12-08-2023	IPR027417	P-loop containing nucleoside triphosphate hydrolase	-
KAF2486648.1	68c848f759285d72b8248b394c7022f0	1200	SUPERFAMILY	SSF52540	P-loop containing nucleoside triphosphate hydrolases	919	1142	3.71E-49	T	12-08-2023	IPR027417	P-loop containing nucleoside triphosphate hydrolase	-
KAF2486648.1	68c848f759285d72b8248b394c7022f0	1200	PANTHER	PTHR11361	DNA MISMATCH REPAIR PROTEIN MUTS FAMILY MEMBER	307	1152	8.9E-174	T	12-08-2023	IPR045076	DNA mismatch repair MutS family	GO:0005524|GO:0006298|GO:0030983|GO:0140664
KAF2486648.1	68c848f759285d72b8248b394c7022f0	1200	SUPERFAMILY	SSF53150	DNA repair protein MutS, domain II	419	580	2.88E-11	T	12-08-2023	IPR036678	MutS, connector domain superfamily	GO:0005524|GO:0006298|GO:0030983
KAF2486648.1	68c848f759285d72b8248b394c7022f0	1200	Gene3D	G3DSA:1.10.1420.10	-	603	896	3.5E-88	T	12-08-2023	-	-
KAF2486648.1	68c848f759285d72b8248b394c7022f0	1200	MobiDBLite	mobidb-lite	consensus disorder prediction	1	263	-	T	12-08-2023	-	-
KAF2486648.1	68c848f759285d72b8248b394c7022f0	1200	Pfam	PF05188	MutS domain II	434	579	6.8E-11	T	12-08-2023	IPR007860	DNA mismatch repair protein MutS, connector domain	GO:0005524|GO:0006298|GO:0030983
KAF2486648.1	68c848f759285d72b8248b394c7022f0	1200	Pfam	PF00488	MutS domain V	953	1139	8.9E-69	T	12-08-2023	IPR000432	DNA mismatch repair protein MutS, C-terminal	GO:0005524|GO:0006298|GO:0030983
KAF2486648.1	68c848f759285d72b8248b394c7022f0	1200	SUPERFAMILY	SSF48334	DNA repair protein MutS, domain III	602	902	3.66E-77	T	12-08-2023	IPR036187	DNA mismatch repair protein MutS, core domain superfamily	-
KAF2486648.1	68c848f759285d72b8248b394c7022f0	1200	SMART	SM00533	DNAend	619	934	1.5E-71	T	12-08-2023	IPR007696	DNA mismatch repair protein MutS, core	GO:0005524|GO:0006298|GO:0030983
XP_012895369.1	860621699f83a15812d9a63168f57f57	591	Gene3D	G3DSA:3.40.50.300	-	362	586	3.3E-84	T	12-08-2023	IPR027417	P-loop containing nucleoside triphosphate hydrolase	-
XP_012895369.1	860621699f83a15812d9a63168f57f57	591	Pfam	PF00488	MutS domain V	401	582	2.3E-71	T	12-08-2023	IPR000432	DNA mismatch repair protein MutS, C-terminal	GO:0005524|GO:0006298|GO:0030983
XP_012895369.1	860621699f83a15812d9a63168f57f57	591	ProSitePatterns	PS00486	DNA mismatch repair proteins mutS family signature.	482	498	-	T	12-08-2023	IPR000432	DNA mismatch repair protein MutS, C-terminal	GO:0005524|GO:0006298|GO:0030983
XP_012895369.1	860621699f83a15812d9a63168f57f57	591	Gene3D	G3DSA:1.10.1420.10	-	229	343	1.8E-7	T	12-08-2023	-	-
XP_012895369.1	860621699f83a15812d9a63168f57f57	591	Gene3D	G3DSA:1.10.1420.10	-	1	228	1.3E-47	T	12-08-2023	-	-
XP_012895369.1	860621699f83a15812d9a63168f57f57	591	PANTHER	PTHR11361	DNA MISMATCH REPAIR PROTEIN MUTS FAMILY MEMBER	1	582	4.7E-120	T	12-08-2023	IPR045076	DNA mismatch repair MutS family	GO:0005524|GO:0006298|GO:0030983|GO:0140664
XP_012895369.1	860621699f83a15812d9a63168f57f57	591	PIRSF	PIRSF005813	MSH2	1	587	9.2E-181	T	12-08-2023	IPR011184	DNA mismatch repair Msh2-type	GO:0005524|GO:0006298|GO:0030983
XP_012895369.1	860621699f83a15812d9a63168f57f57	591	Pfam	PF05192	MutS domain III	7	333	2.1E-31	T	12-08-2023	IPR007696	DNA mismatch repair protein MutS, core	GO:0005524|GO:0006298|GO:0030983
XP_012895369.1	860621699f83a15812d9a63168f57f57	591	SUPERFAMILY	SSF48334	DNA repair protein MutS, domain III	4	337	8.37E-52	T	12-08-2023	IPR036187	DNA mismatch repair protein MutS, core domain superfamily	-
XP_012895369.1	860621699f83a15812d9a63168f57f57	591	SUPERFAMILY	SSF52540	P-loop containing nucleoside triphosphate hydrolases	362	583	2.13E-46	T	12-08-2023	IPR027417	P-loop containing nucleoside triphosphate hydrolase	-
XP_012895369.1	860621699f83a15812d9a63168f57f57	591	SMART	SM00533	DNAend	31	378	3.4E-53	T	12-08-2023	IPR007696	DNA mismatch repair protein MutS, core	GO:0005524|GO:0006298|GO:0030983
XP_012895369.1	860621699f83a15812d9a63168f57f57	591	Pfam	PF05190	MutS family domain IV	188	264	7.9E-8	T	12-08-2023	IPR007861	DNA mismatch repair protein MutS, clamp	GO:0005524|GO:0006298|GO:0030983
XP_012895369.1	860621699f83a15812d9a63168f57f57	591	SMART	SM00534	mutATP5	398	589	1.1E-92	T	12-08-2023	IPR000432	DNA mismatch repair protein MutS, C-terminal	GO:0005524|GO:0006298|GO:0030983
CBK21321.2	860621699f83a15812d9a63168f57f57	591	Gene3D	G3DSA:3.40.50.300	-	362	586	3.3E-84	T	12-08-2023	IPR027417	P-loop containing nucleoside triphosphate hydrolase	-
CBK21321.2	860621699f83a15812d9a63168f57f57	591	Pfam	PF00488	MutS domain V	401	582	2.3E-71	T	12-08-2023	IPR000432	DNA mismatch repair protein MutS, C-terminal	GO:0005524|GO:0006298|GO:0030983
CBK21321.2	860621699f83a15812d9a63168f57f57	591	ProSitePatterns	PS00486	DNA mismatch repair proteins mutS family signature.	482	498	-	T	12-08-2023	IPR000432	DNA mismatch repair protein MutS, C-terminal	GO:0005524|GO:0006298|GO:0030983
CBK21321.2	860621699f83a15812d9a63168f57f57	591	Gene3D	G3DSA:1.10.1420.10	-	229	343	1.8E-7	T	12-08-2023	-	-
CBK21321.2	860621699f83a15812d9a63168f57f57	591	Gene3D	G3DSA:1.10.1420.10	-	1	228	1.3E-47	T	12-08-2023	-	-
CBK21321.2	860621699f83a15812d9a63168f57f57	591	PANTHER	PTHR11361	DNA MISMATCH REPAIR PROTEIN MUTS FAMILY MEMBER	1	582	4.7E-120	T	12-08-2023	IPR045076	DNA mismatch repair MutS family	GO:0005524|GO:0006298|GO:0030983|GO:0140664
CBK21321.2	860621699f83a15812d9a63168f57f57	591	PIRSF	PIRSF005813	MSH2	1	587	9.2E-181	T	12-08-2023	IPR011184	DNA mismatch repair Msh2-type	GO:0005524|GO:0006298|GO:0030983
CBK21321.2	860621699f83a15812d9a63168f57f57	591	Pfam	PF05192	MutS domain III	7	333	2.1E-31	T	12-08-2023	IPR007696	DNA mismatch repair protein MutS, core	GO:0005524|GO:0006298|GO:0030983
CBK21321.2	860621699f83a15812d9a63168f57f57	591	SUPERFAMILY	SSF48334	DNA repair protein MutS, domain III	4	337	8.37E-52	T	12-08-2023	IPR036187	DNA mismatch repair protein MutS, core domain superfamily	-
CBK21321.2	860621699f83a15812d9a63168f57f57	591	SUPERFAMILY	SSF52540	P-loop containing nucleoside triphosphate hydrolases	362	583	2.13E-46	T	12-08-2023	IPR027417	P-loop containing nucleoside triphosphate hydrolase	-
CBK21321.2	860621699f83a15812d9a63168f57f57	591	SMART	SM00533	DNAend	31	378	3.4E-53	T	12-08-2023	IPR007696	DNA mismatch repair protein MutS, core	GO:0005524|GO:0006298|GO:0030983
CBK21321.2	860621699f83a15812d9a63168f57f57	591	Pfam	PF05190	MutS family domain IV	188	264	7.9E-8	T	12-08-2023	IPR007861	DNA mismatch repair protein MutS, clamp	GO:0005524|GO:0006298|GO:0030983
CBK21321.2	860621699f83a15812d9a63168f57f57	591	SMART	SM00534	mutATP5	398	589	1.1E-92	T	12-08-2023	IPR000432	DNA mismatch repair protein MutS, C-terminal	GO:0005524|GO:0006298|GO:0030983
CAH8585122.1	f33a01fff17eb0ea71c667d863d0197c	1164	SMART	SM00533	DNAend	536	879	2.8E-42	T	12-08-2023	IPR007696	DNA mismatch repair protein MutS, core	GO:0005524|GO:0006298|GO:0030983
CAH8585122.1	f33a01fff17eb0ea71c667d863d0197c	1164	Pfam	PF01624	MutS domain I	155	269	2.8E-35	T	12-08-2023	IPR007695	DNA mismatch repair protein MutS-like, N-terminal	GO:0005524|GO:0006298|GO:0030983
CAH8585122.1	f33a01fff17eb0ea71c667d863d0197c	1164	SUPERFAMILY	SSF52540	P-loop containing nucleoside triphosphate hydrolases	861	1132	1.77E-41	T	12-08-2023	IPR027417	P-loop containing nucleoside triphosphate hydrolase	-
CAH8585122.1	f33a01fff17eb0ea71c667d863d0197c	1164	SUPERFAMILY	SSF48334	DNA repair protein MutS, domain III	519	845	4.84E-61	T	12-08-2023	IPR036187	DNA mismatch repair protein MutS, core domain superfamily	-
CAH8585122.1	f33a01fff17eb0ea71c667d863d0197c	1164	MobiDBLite	mobidb-lite	consensus disorder prediction	40	66	-	T	12-08-2023	-	-
CAH8585122.1	f33a01fff17eb0ea71c667d863d0197c	1164	Gene3D	G3DSA:3.40.50.300	-	849	1141	1.6E-84	T	12-08-2023	IPR027417	P-loop containing nucleoside triphosphate hydrolase	-
CAH8585122.1	f33a01fff17eb0ea71c667d863d0197c	1164	Pfam	PF05192	MutS domain III	522	840	5.0E-33	T	12-08-2023	IPR007696	DNA mismatch repair protein MutS, core	GO:0005524|GO:0006298|GO:0030983
CAH8585122.1	f33a01fff17eb0ea71c667d863d0197c	1164	ProSitePatterns	PS00486	DNA mismatch repair proteins mutS family signature.	996	1012	-	T	12-08-2023	IPR000432	DNA mismatch repair protein MutS, C-terminal	GO:0005524|GO:0006298|GO:0030983
CAH8585122.1	f33a01fff17eb0ea71c667d863d0197c	1164	Gene3D	G3DSA:1.10.1420.10	-	686	816	1.1E-102	T	12-08-2023	-	-
CAH8585122.1	f33a01fff17eb0ea71c667d863d0197c	1164	Pfam	PF00488	MutS domain V	918	1130	1.1E-59	T	12-08-2023	IPR000432	DNA mismatch repair protein MutS, C-terminal	GO:0005524|GO:0006298|GO:0030983
CAH8585122.1	f33a01fff17eb0ea71c667d863d0197c	1164	MobiDBLite	mobidb-lite	consensus disorder prediction	1	15	-	T	12-08-2023	-	-
CAH8585122.1	f33a01fff17eb0ea71c667d863d0197c	1164	FunFam	G3DSA:3.40.1170.10:FF:000002	DNA mismatch repair protein	111	274	2.3E-67	T	12-08-2023	-	-
CAH8585122.1	f33a01fff17eb0ea71c667d863d0197c	1164	MobiDBLite	mobidb-lite	consensus disorder prediction	1	89	-	T	12-08-2023	-	-
CAH8585122.1	f33a01fff17eb0ea71c667d863d0197c	1164	FunFam	G3DSA:1.10.1420.10:FF:000005	DNA mismatch repair protein	686	816	3.3E-40	T	12-08-2023	-	-
CAH8585122.1	f33a01fff17eb0ea71c667d863d0197c	1164	Gene3D	G3DSA:1.10.1420.10	-	516	839	1.1E-102	T	12-08-2023	-	-
CAH8585122.1	f33a01fff17eb0ea71c667d863d0197c	1164	Gene3D	G3DSA:3.40.1170.10	DNA repair protein MutS, domain I	110	273	7.7E-60	T	12-08-2023	IPR016151	DNA mismatch repair protein MutS, N-terminal	GO:0005524|GO:0006298|GO:0030983
CAH8585122.1	f33a01fff17eb0ea71c667d863d0197c	1164	Gene3D	G3DSA:3.30.420.110	MutS, connector domain	303	508	1.2E-50	T	12-08-2023	IPR036678	MutS, connector domain superfamily	GO:0005524|GO:0006298|GO:0030983
CAH8585122.1	f33a01fff17eb0ea71c667d863d0197c	1164	PANTHER	PTHR11361	DNA MISMATCH REPAIR PROTEIN MUTS FAMILY MEMBER	158	1133	1.4E-167	T	12-08-2023	IPR045076	DNA mismatch repair MutS family	GO:0005524|GO:0006298|GO:0030983|GO:0140664
CAH8585122.1	f33a01fff17eb0ea71c667d863d0197c	1164	SUPERFAMILY	SSF53150	DNA repair protein MutS, domain II	301	531	5.49E-5	T	12-08-2023	IPR036678	MutS, connector domain superfamily	GO:0005524|GO:0006298|GO:0030983
CAH8585122.1	f33a01fff17eb0ea71c667d863d0197c	1164	MobiDBLite	mobidb-lite	consensus disorder prediction	25	39	-	T	12-08-2023	-	-
CAH8585122.1	f33a01fff17eb0ea71c667d863d0197c	1164	SUPERFAMILY	SSF55271	DNA repair protein MutS, domain I	143	266	1.96E-34	T	12-08-2023	IPR016151	DNA mismatch repair protein MutS, N-terminal	GO:0005524|GO:0006298|GO:0030983
CAH8585122.1	f33a01fff17eb0ea71c667d863d0197c	1164	Pfam	PF05190	MutS family domain IV	710	800	7.1E-10	T	12-08-2023	IPR007861	DNA mismatch repair protein MutS, clamp	GO:0005524|GO:0006298|GO:0030983
CAH8585122.1	f33a01fff17eb0ea71c667d863d0197c	1164	SMART	SM00534	mutATP5	915	1128	2.9E-93	T	12-08-2023	IPR000432	DNA mismatch repair protein MutS, C-terminal	GO:0005524|GO:0006298|GO:0030983
CAH8585122.1	f33a01fff17eb0ea71c667d863d0197c	1164	PIRSF	PIRSF037677	Msh6	10	1154	1.4E-301	T	12-08-2023	IPR017261	DNA mismatch repair protein MutS/MSH	GO:0006298|GO:0030983
CAH8592299.1	f33a01fff17eb0ea71c667d863d0197c	1164	SMART	SM00533	DNAend	536	879	2.8E-42	T	12-08-2023	IPR007696	DNA mismatch repair protein MutS, core	GO:0005524|GO:0006298|GO:0030983
CAH8592299.1	f33a01fff17eb0ea71c667d863d0197c	1164	Pfam	PF01624	MutS domain I	155	269	2.8E-35	T	12-08-2023	IPR007695	DNA mismatch repair protein MutS-like, N-terminal	GO:0005524|GO:0006298|GO:0030983
CAH8592299.1	f33a01fff17eb0ea71c667d863d0197c	1164	SUPERFAMILY	SSF52540	P-loop containing nucleoside triphosphate hydrolases	861	1132	1.77E-41	T	12-08-2023	IPR027417	P-loop containing nucleoside triphosphate hydrolase	-
CAH8592299.1	f33a01fff17eb0ea71c667d863d0197c	1164	SUPERFAMILY	SSF48334	DNA repair protein MutS, domain III	519	845	4.84E-61	T	12-08-2023	IPR036187	DNA mismatch repair protein MutS, core domain superfamily	-
CAH8592299.1	f33a01fff17eb0ea71c667d863d0197c	1164	MobiDBLite	mobidb-lite	consensus disorder prediction	40	66	-	T	12-08-2023	-	-
CAH8592299.1	f33a01fff17eb0ea71c667d863d0197c	1164	Gene3D	G3DSA:3.40.50.300	-	849	1141	1.6E-84	T	12-08-2023	IPR027417	P-loop containing nucleoside triphosphate hydrolase	-
CAH8592299.1	f33a01fff17eb0ea71c667d863d0197c	1164	Pfam	PF05192	MutS domain III	522	840	5.0E-33	T	12-08-2023	IPR007696	DNA mismatch repair protein MutS, core	GO:0005524|GO:0006298|GO:0030983
CAH8592299.1	f33a01fff17eb0ea71c667d863d0197c	1164	ProSitePatterns	PS00486	DNA mismatch repair proteins mutS family signature.	996	1012	-	T	12-08-2023	IPR000432	DNA mismatch repair protein MutS, C-terminal	GO:0005524|GO:0006298|GO:0030983
CAH8592299.1	f33a01fff17eb0ea71c667d863d0197c	1164	Gene3D	G3DSA:1.10.1420.10	-	686	816	1.1E-102	T	12-08-2023	-	-
CAH8592299.1	f33a01fff17eb0ea71c667d863d0197c	1164	Pfam	PF00488	MutS domain V	918	1130	1.1E-59	T	12-08-2023	IPR000432	DNA mismatch repair protein MutS, C-terminal	GO:0005524|GO:0006298|GO:0030983
CAH8592299.1	f33a01fff17eb0ea71c667d863d0197c	1164	MobiDBLite	mobidb-lite	consensus disorder prediction	1	15	-	T	12-08-2023	-	-
CAH8592299.1	f33a01fff17eb0ea71c667d863d0197c	1164	FunFam	G3DSA:3.40.1170.10:FF:000002	DNA mismatch repair protein	111	274	2.3E-67	T	12-08-2023	-	-
CAH8592299.1	f33a01fff17eb0ea71c667d863d0197c	1164	MobiDBLite	mobidb-lite	consensus disorder prediction	1	89	-	T	12-08-2023	-	-
CAH8592299.1	f33a01fff17eb0ea71c667d863d0197c	1164	FunFam	G3DSA:1.10.1420.10:FF:000005	DNA mismatch repair protein	686	816	3.3E-40	T	12-08-2023	-	-
CAH8592299.1	f33a01fff17eb0ea71c667d863d0197c	1164	Gene3D	G3DSA:1.10.1420.10	-	516	839	1.1E-102	T	12-08-2023	-	-
CAH8592299.1	f33a01fff17eb0ea71c667d863d0197c	1164	Gene3D	G3DSA:3.40.1170.10	DNA repair protein MutS, domain I	110	273	7.7E-60	T	12-08-2023	IPR016151	DNA mismatch repair protein MutS, N-terminal	GO:0005524|GO:0006298|GO:0030983
CAH8592299.1	f33a01fff17eb0ea71c667d863d0197c	1164	Gene3D	G3DSA:3.30.420.110	MutS, connector domain	303	508	1.2E-50	T	12-08-2023	IPR036678	MutS, connector domain superfamily	GO:0005524|GO:0006298|GO:0030983
CAH8592299.1	f33a01fff17eb0ea71c667d863d0197c	1164	PANTHER	PTHR11361	DNA MISMATCH REPAIR PROTEIN MUTS FAMILY MEMBER	158	1133	1.4E-167	T	12-08-2023	IPR045076	DNA mismatch repair MutS family	GO:0005524|GO:0006298|GO:0030983|GO:0140664
CAH8592299.1	f33a01fff17eb0ea71c667d863d0197c	1164	SUPERFAMILY	SSF53150	DNA repair protein MutS, domain II	301	531	5.49E-5	T	12-08-2023	IPR036678	MutS, connector domain superfamily	GO:0005524|GO:0006298|GO:0030983
CAH8592299.1	f33a01fff17eb0ea71c667d863d0197c	1164	MobiDBLite	mobidb-lite	consensus disorder prediction	25	39	-	T	12-08-2023	-	-
CAH8592299.1	f33a01fff17eb0ea71c667d863d0197c	1164	SUPERFAMILY	SSF55271	DNA repair protein MutS, domain I	143	266	1.96E-34	T	12-08-2023	IPR016151	DNA mismatch repair protein MutS, N-terminal	GO:0005524|GO:0006298|GO:0030983
CAH8592299.1	f33a01fff17eb0ea71c667d863d0197c	1164	Pfam	PF05190	MutS family domain IV	710	800	7.1E-10	T	12-08-2023	IPR007861	DNA mismatch repair protein MutS, clamp	GO:0005524|GO:0006298|GO:0030983
CAH8592299.1	f33a01fff17eb0ea71c667d863d0197c	1164	SMART	SM00534	mutATP5	915	1128	2.9E-93	T	12-08-2023	IPR000432	DNA mismatch repair protein MutS, C-terminal	GO:0005524|GO:0006298|GO:0030983
CAH8592299.1	f33a01fff17eb0ea71c667d863d0197c	1164	PIRSF	PIRSF037677	Msh6	10	1154	1.4E-301	T	12-08-2023	IPR017261	DNA mismatch repair protein MutS/MSH	GO:0006298|GO:0030983
DBA00264.1	32a6789390695f708c20894307d73f97	960	Pfam	PF05192	MutS domain III	323	653	6.4E-34	T	12-08-2023	IPR007696	DNA mismatch repair protein MutS, core	GO:0005524|GO:0006298|GO:0030983
DBA00264.1	32a6789390695f708c20894307d73f97	960	Gene3D	G3DSA:3.40.50.300	-	661	940	4.1E-85	T	12-08-2023	IPR027417	P-loop containing nucleoside triphosphate hydrolase	-
DBA00264.1	32a6789390695f708c20894307d73f97	960	ProSitePatterns	PS00486	DNA mismatch repair proteins mutS family signature.	791	807	-	T	12-08-2023	IPR000432	DNA mismatch repair protein MutS, C-terminal	GO:0005524|GO:0006298|GO:0030983
DBA00264.1	32a6789390695f708c20894307d73f97	960	Pfam	PF05190	MutS family domain IV	537	611	1.8E-13	T	12-08-2023	IPR007861	DNA mismatch repair protein MutS, clamp	GO:0005524|GO:0006298|GO:0030983
DBA00264.1	32a6789390695f708c20894307d73f97	960	Coils	Coil	Coil	600	620	-	T	12-08-2023	-	-
DBA00264.1	32a6789390695f708c20894307d73f97	960	FunFam	G3DSA:3.40.50.300:FF:000870	MutS protein homolog 4	662	958	8.9E-82	T	12-08-2023	-	-
DBA00264.1	32a6789390695f708c20894307d73f97	960	NCBIfam	TIGR01070	JCVI: DNA mismatch repair protein MutS	42	926	3.1E-194	T	12-08-2023	IPR005748	DNA mismatch repair protein MutS	GO:0005524|GO:0006298|GO:0030983
DBA00264.1	32a6789390695f708c20894307d73f97	960	Gene3D	G3DSA:1.10.1420.10	-	475	628	1.2E-30	T	12-08-2023	-	-
DBA00264.1	32a6789390695f708c20894307d73f97	960	Pfam	PF01624	MutS domain I	42	159	3.5E-35	T	12-08-2023	IPR007695	DNA mismatch repair protein MutS-like, N-terminal	GO:0005524|GO:0006298|GO:0030983
DBA00264.1	32a6789390695f708c20894307d73f97	960	PANTHER	PTHR11361	DNA MISMATCH REPAIR PROTEIN MUTS FAMILY MEMBER	47	924	4.3E-141	T	12-08-2023	IPR045076	DNA mismatch repair MutS family	GO:0005524|GO:0006298|GO:0030983|GO:0140664
DBA00264.1	32a6789390695f708c20894307d73f97	960	SUPERFAMILY	SSF53150	DNA repair protein MutS, domain II	157	332	7.98E-29	T	12-08-2023	IPR036678	MutS, connector domain superfamily	GO:0005524|GO:0006298|GO:0030983
DBA00264.1	32a6789390695f708c20894307d73f97	960	SUPERFAMILY	SSF55271	DNA repair protein MutS, domain I	37	153	6.67E-34	T	12-08-2023	IPR016151	DNA mismatch repair protein MutS, N-terminal	GO:0005524|GO:0006298|GO:0030983
DBA00264.1	32a6789390695f708c20894307d73f97	960	Gene3D	G3DSA:1.10.1420.10	-	316	464	3.6E-28	T	12-08-2023	-	-
DBA00264.1	32a6789390695f708c20894307d73f97	960	Gene3D	G3DSA:3.30.420.110	MutS, connector domain	167	312	5.7E-21	T	12-08-2023	IPR036678	MutS, connector domain superfamily	GO:0005524|GO:0006298|GO:0030983
DBA00264.1	32a6789390695f708c20894307d73f97	960	PIRSF	PIRSF037677	Msh6	33	943	5.0E-145	T	12-08-2023	IPR017261	DNA mismatch repair protein MutS/MSH	GO:0006298|GO:0030983
DBA00264.1	32a6789390695f708c20894307d73f97	960	Pfam	PF00488	MutS domain V	713	907	5.0E-68	T	12-08-2023	IPR000432	DNA mismatch repair protein MutS, C-terminal	GO:0005524|GO:0006298|GO:0030983
DBA00264.1	32a6789390695f708c20894307d73f97	960	SMART	SM00533	DNAend	336	685	6.7E-46	T	12-08-2023	IPR007696	DNA mismatch repair protein MutS, core	GO:0005524|GO:0006298|GO:0030983
DBA00264.1	32a6789390695f708c20894307d73f97	960	SUPERFAMILY	SSF48334	DNA repair protein MutS, domain III	320	658	1.83E-57	T	12-08-2023	IPR036187	DNA mismatch repair protein MutS, core domain superfamily	-
DBA00264.1	32a6789390695f708c20894307d73f97	960	Pfam	PF05188	MutS domain II	168	300	8.0E-16	T	12-08-2023	IPR007860	DNA mismatch repair protein MutS, connector domain	GO:0005524|GO:0006298|GO:0030983
DBA00264.1	32a6789390695f708c20894307d73f97	960	SUPERFAMILY	SSF52540	P-loop containing nucleoside triphosphate hydrolases	666	908	1.45E-44	T	12-08-2023	IPR027417	P-loop containing nucleoside triphosphate hydrolase	-
DBA00264.1	32a6789390695f708c20894307d73f97	960	Gene3D	G3DSA:3.40.1170.10	DNA repair protein MutS, domain I	26	163	8.6E-43	T	12-08-2023	IPR016151	DNA mismatch repair protein MutS, N-terminal	GO:0005524|GO:0006298|GO:0030983
DBA00264.1	32a6789390695f708c20894307d73f97	960	SMART	SM00534	mutATP5	710	905	5.8E-90	T	12-08-2023	IPR000432	DNA mismatch repair protein MutS, C-terminal	GO:0005524|GO:0006298|GO:0030983
KAI1592516.1	526af5508ada91ed83607b0ad4166e85	1212	Gene3D	G3DSA:1.10.1420.10	-	624	915	9.3E-87	T	12-08-2023	-	-
KAI1592516.1	526af5508ada91ed83607b0ad4166e85	1212	MobiDBLite	mobidb-lite	consensus disorder prediction	255	284	-	T	12-08-2023	-	-
KAI1592516.1	526af5508ada91ed83607b0ad4166e85	1212	SUPERFAMILY	SSF48334	DNA repair protein MutS, domain III	622	920	3.66E-72	T	12-08-2023	IPR036187	DNA mismatch repair protein MutS, core domain superfamily	-
KAI1592516.1	526af5508ada91ed83607b0ad4166e85	1212	PIRSF	PIRSF037677	Msh6	4	1207	0.0	T	12-08-2023	IPR017261	DNA mismatch repair protein MutS/MSH	GO:0006298|GO:0030983
KAI1592516.1	526af5508ada91ed83607b0ad4166e85	1212	Pfam	PF05188	MutS domain II	454	600	1.7E-13	T	12-08-2023	IPR007860	DNA mismatch repair protein MutS, connector domain	GO:0005524|GO:0006298|GO:0030983
KAI1592516.1	526af5508ada91ed83607b0ad4166e85	1212	Coils	Coil	Coil	861	881	-	T	12-08-2023	-	-
KAI1592516.1	526af5508ada91ed83607b0ad4166e85	1212	SUPERFAMILY	SSF52540	P-loop containing nucleoside triphosphate hydrolases	925	1159	2.96E-47	T	12-08-2023	IPR027417	P-loop containing nucleoside triphosphate hydrolase	-
KAI1592516.1	526af5508ada91ed83607b0ad4166e85	1212	ProSitePatterns	PS00486	DNA mismatch repair proteins mutS family signature.	1047	1063	-	T	12-08-2023	IPR000432	DNA mismatch repair protein MutS, C-terminal	GO:0005524|GO:0006298|GO:0030983
KAI1592516.1	526af5508ada91ed83607b0ad4166e85	1212	Pfam	PF00488	MutS domain V	970	1156	7.4E-67	T	12-08-2023	IPR000432	DNA mismatch repair protein MutS, C-terminal	GO:0005524|GO:0006298|GO:0030983
KAI1592516.1	526af5508ada91ed83607b0ad4166e85	1212	FunFam	G3DSA:3.40.1170.10:FF:000002	DNA mismatch repair protein	276	449	5.4E-66	T	12-08-2023	-	-
KAI1592516.1	526af5508ada91ed83607b0ad4166e85	1212	SUPERFAMILY	SSF53150	DNA repair protein MutS, domain II	439	611	6.93E-17	T	12-08-2023	IPR036678	MutS, connector domain superfamily	GO:0005524|GO:0006298|GO:0030983
KAI1592516.1	526af5508ada91ed83607b0ad4166e85	1212	MobiDBLite	mobidb-lite	consensus disorder prediction	1	235	-	T	12-08-2023	-	-
KAI1592516.1	526af5508ada91ed83607b0ad4166e85	1212	FunFam	G3DSA:3.30.420.110:FF:000006	DNA mismatch repair protein	452	622	2.4E-80	T	12-08-2023	-	-
KAI1592516.1	526af5508ada91ed83607b0ad4166e85	1212	Gene3D	G3DSA:3.40.1170.10	DNA repair protein MutS, domain I	277	447	8.7E-57	T	12-08-2023	IPR016151	DNA mismatch repair protein MutS, N-terminal	GO:0005524|GO:0006298|GO:0030983
KAI1592516.1	526af5508ada91ed83607b0ad4166e85	1212	Pfam	PF01624	MutS domain I	319	443	8.0E-32	T	12-08-2023	IPR007695	DNA mismatch repair protein MutS-like, N-terminal	GO:0005524|GO:0006298|GO:0030983
KAI1592516.1	526af5508ada91ed83607b0ad4166e85	1212	Pfam	PF05192	MutS domain III	624	914	5.9E-42	T	12-08-2023	IPR007696	DNA mismatch repair protein MutS, core	GO:0005524|GO:0006298|GO:0030983
KAI1592516.1	526af5508ada91ed83607b0ad4166e85	1212	Pfam	PF05190	MutS family domain IV	785	873	2.1E-11	T	12-08-2023	IPR007861	DNA mismatch repair protein MutS, clamp	GO:0005524|GO:0006298|GO:0030983
KAI1592516.1	526af5508ada91ed83607b0ad4166e85	1212	FunFam	G3DSA:1.10.1420.10:FF:000019	DNA mismatch repair protein	770	890	2.1E-44	T	12-08-2023	-	-
KAI1592516.1	526af5508ada91ed83607b0ad4166e85	1212	PANTHER	PTHR11361	DNA MISMATCH REPAIR PROTEIN MUTS FAMILY MEMBER	321	1165	2.1E-178	T	12-08-2023	IPR045076	DNA mismatch repair MutS family	GO:0005524|GO:0006298|GO:0030983|GO:0140664
KAI1592516.1	526af5508ada91ed83607b0ad4166e85	1212	MobiDBLite	mobidb-lite	consensus disorder prediction	261	284	-	T	12-08-2023	-	-
KAI1592516.1	526af5508ada91ed83607b0ad4166e85	1212	FunFam	G3DSA:3.40.50.300:FF:000771	DNA mismatch repair protein	925	1175	2.1E-147	T	12-08-2023	-	-
KAI1592516.1	526af5508ada91ed83607b0ad4166e85	1212	SMART	SM00533	DNAend	639	950	3.2E-74	T	12-08-2023	IPR007696	DNA mismatch repair protein MutS, core	GO:0005524|GO:0006298|GO:0030983
KAI1592516.1	526af5508ada91ed83607b0ad4166e85	1212	MobiDBLite	mobidb-lite	consensus disorder prediction	10	88	-	T	12-08-2023	-	-
KAI1592516.1	526af5508ada91ed83607b0ad4166e85	1212	Gene3D	G3DSA:3.40.50.300	-	925	1175	1.7E-88	T	12-08-2023	IPR027417	P-loop containing nucleoside triphosphate hydrolase	-
KAI1592516.1	526af5508ada91ed83607b0ad4166e85	1212	FunFam	G3DSA:1.10.1420.10:FF:000014	DNA mismatch repair protein	623	769	2.1E-64	T	12-08-2023	-	-
KAI1592516.1	526af5508ada91ed83607b0ad4166e85	1212	MobiDBLite	mobidb-lite	consensus disorder prediction	175	190	-	T	12-08-2023	-	-
KAI1592516.1	526af5508ada91ed83607b0ad4166e85	1212	SUPERFAMILY	SSF55271	DNA repair protein MutS, domain I	306	440	9.42E-33	T	12-08-2023	IPR016151	DNA mismatch repair protein MutS, N-terminal	GO:0005524|GO:0006298|GO:0030983
KAI1592516.1	526af5508ada91ed83607b0ad4166e85	1212	SMART	SM00534	mutATP5	966	1155	9.8E-97	T	12-08-2023	IPR000432	DNA mismatch repair protein MutS, C-terminal	GO:0005524|GO:0006298|GO:0030983
KAI1592516.1	526af5508ada91ed83607b0ad4166e85	1212	Gene3D	G3DSA:1.10.1420.10	-	767	890	9.3E-87	T	12-08-2023	-	-
KAI1592516.1	526af5508ada91ed83607b0ad4166e85	1212	Gene3D	G3DSA:3.30.420.110	MutS, connector domain	452	623	3.8E-47	T	12-08-2023	IPR036678	MutS, connector domain superfamily	GO:0005524|GO:0006298|GO:0030983
KAI1604844.1	526af5508ada91ed83607b0ad4166e85	1212	Gene3D	G3DSA:1.10.1420.10	-	624	915	9.3E-87	T	12-08-2023	-	-
KAI1604844.1	526af5508ada91ed83607b0ad4166e85	1212	MobiDBLite	mobidb-lite	consensus disorder prediction	255	284	-	T	12-08-2023	-	-
KAI1604844.1	526af5508ada91ed83607b0ad4166e85	1212	SUPERFAMILY	SSF48334	DNA repair protein MutS, domain III	622	920	3.66E-72	T	12-08-2023	IPR036187	DNA mismatch repair protein MutS, core domain superfamily	-
KAI1604844.1	526af5508ada91ed83607b0ad4166e85	1212	PIRSF	PIRSF037677	Msh6	4	1207	0.0	T	12-08-2023	IPR017261	DNA mismatch repair protein MutS/MSH	GO:0006298|GO:0030983
KAI1604844.1	526af5508ada91ed83607b0ad4166e85	1212	Pfam	PF05188	MutS domain II	454	600	1.7E-13	T	12-08-2023	IPR007860	DNA mismatch repair protein MutS, connector domain	GO:0005524|GO:0006298|GO:0030983
KAI1604844.1	526af5508ada91ed83607b0ad4166e85	1212	Coils	Coil	Coil	861	881	-	T	12-08-2023	-	-
KAI1604844.1	526af5508ada91ed83607b0ad4166e85	1212	SUPERFAMILY	SSF52540	P-loop containing nucleoside triphosphate hydrolases	925	1159	2.96E-47	T	12-08-2023	IPR027417	P-loop containing nucleoside triphosphate hydrolase	-
KAI1604844.1	526af5508ada91ed83607b0ad4166e85	1212	ProSitePatterns	PS00486	DNA mismatch repair proteins mutS family signature.	1047	1063	-	T	12-08-2023	IPR000432	DNA mismatch repair protein MutS, C-terminal	GO:0005524|GO:0006298|GO:0030983
KAI1604844.1	526af5508ada91ed83607b0ad4166e85	1212	Pfam	PF00488	MutS domain V	970	1156	7.4E-67	T	12-08-2023	IPR000432	DNA mismatch repair protein MutS, C-terminal	GO:0005524|GO:0006298|GO:0030983
KAI1604844.1	526af5508ada91ed83607b0ad4166e85	1212	FunFam	G3DSA:3.40.1170.10:FF:000002	DNA mismatch repair protein	276	449	5.4E-66	T	12-08-2023	-	-
KAI1604844.1	526af5508ada91ed83607b0ad4166e85	1212	SUPERFAMILY	SSF53150	DNA repair protein MutS, domain II	439	611	6.93E-17	T	12-08-2023	IPR036678	MutS, connector domain superfamily	GO:0005524|GO:0006298|GO:0030983
KAI1604844.1	526af5508ada91ed83607b0ad4166e85	1212	MobiDBLite	mobidb-lite	consensus disorder prediction	1	235	-	T	12-08-2023	-	-
KAI1604844.1	526af5508ada91ed83607b0ad4166e85	1212	FunFam	G3DSA:3.30.420.110:FF:000006	DNA mismatch repair protein	452	622	2.4E-80	T	12-08-2023	-	-
KAI1604844.1	526af5508ada91ed83607b0ad4166e85	1212	Gene3D	G3DSA:3.40.1170.10	DNA repair protein MutS, domain I	277	447	8.7E-57	T	12-08-2023	IPR016151	DNA mismatch repair protein MutS, N-terminal	GO:0005524|GO:0006298|GO:0030983
KAI1604844.1	526af5508ada91ed83607b0ad4166e85	1212	Pfam	PF01624	MutS domain I	319	443	8.0E-32	T	12-08-2023	IPR007695	DNA mismatch repair protein MutS-like, N-terminal	GO:0005524|GO:0006298|GO:0030983
KAI1604844.1	526af5508ada91ed83607b0ad4166e85	1212	Pfam	PF05192	MutS domain III	624	914	5.9E-42	T	12-08-2023	IPR007696	DNA mismatch repair protein MutS, core	GO:0005524|GO:0006298|GO:0030983
KAI1604844.1	526af5508ada91ed83607b0ad4166e85	1212	Pfam	PF05190	MutS family domain IV	785	873	2.1E-11	T	12-08-2023	IPR007861	DNA mismatch repair protein MutS, clamp	GO:0005524|GO:0006298|GO:0030983
KAI1604844.1	526af5508ada91ed83607b0ad4166e85	1212	FunFam	G3DSA:1.10.1420.10:FF:000019	DNA mismatch repair protein	770	890	2.1E-44	T	12-08-2023	-	-
KAI1604844.1	526af5508ada91ed83607b0ad4166e85	1212	PANTHER	PTHR11361	DNA MISMATCH REPAIR PROTEIN MUTS FAMILY MEMBER	321	1165	2.1E-178	T	12-08-2023	IPR045076	DNA mismatch repair MutS family	GO:0005524|GO:0006298|GO:0030983|GO:0140664
KAI1604844.1	526af5508ada91ed83607b0ad4166e85	1212	MobiDBLite	mobidb-lite	consensus disorder prediction	261	284	-	T	12-08-2023	-	-
KAI1604844.1	526af5508ada91ed83607b0ad4166e85	1212	FunFam	G3DSA:3.40.50.300:FF:000771	DNA mismatch repair protein	925	1175	2.1E-147	T	12-08-2023	-	-
KAI1604844.1	526af5508ada91ed83607b0ad4166e85	1212	SMART	SM00533	DNAend	639	950	3.2E-74	T	12-08-2023	IPR007696	DNA mismatch repair protein MutS, core	GO:0005524|GO:0006298|GO:0030983
KAI1604844.1	526af5508ada91ed83607b0ad4166e85	1212	MobiDBLite	mobidb-lite	consensus disorder prediction	10	88	-	T	12-08-2023	-	-
KAI1604844.1	526af5508ada91ed83607b0ad4166e85	1212	Gene3D	G3DSA:3.40.50.300	-	925	1175	1.7E-88	T	12-08-2023	IPR027417	P-loop containing nucleoside triphosphate hydrolase	-
KAI1604844.1	526af5508ada91ed83607b0ad4166e85	1212	FunFam	G3DSA:1.10.1420.10:FF:000014	DNA mismatch repair protein	623	769	2.1E-64	T	12-08-2023	-	-
KAI1604844.1	526af5508ada91ed83607b0ad4166e85	1212	MobiDBLite	mobidb-lite	consensus disorder prediction	175	190	-	T	12-08-2023	-	-
KAI1604844.1	526af5508ada91ed83607b0ad4166e85	1212	SUPERFAMILY	SSF55271	DNA repair protein MutS, domain I	306	440	9.42E-33	T	12-08-2023	IPR016151	DNA mismatch repair protein MutS, N-terminal	GO:0005524|GO:0006298|GO:0030983
KAI1604844.1	526af5508ada91ed83607b0ad4166e85	1212	SMART	SM00534	mutATP5	966	1155	9.8E-97	T	12-08-2023	IPR000432	DNA mismatch repair protein MutS, C-terminal	GO:0005524|GO:0006298|GO:0030983
KAI1604844.1	526af5508ada91ed83607b0ad4166e85	1212	Gene3D	G3DSA:1.10.1420.10	-	767	890	9.3E-87	T	12-08-2023	-	-
KAI1604844.1	526af5508ada91ed83607b0ad4166e85	1212	Gene3D	G3DSA:3.30.420.110	MutS, connector domain	452	623	3.8E-47	T	12-08-2023	IPR036678	MutS, connector domain superfamily	GO:0005524|GO:0006298|GO:0030983
PWO27630.1	526af5508ada91ed83607b0ad4166e85	1212	Gene3D	G3DSA:1.10.1420.10	-	624	915	9.3E-87	T	12-08-2023	-	-
PWO27630.1	526af5508ada91ed83607b0ad4166e85	1212	MobiDBLite	mobidb-lite	consensus disorder prediction	255	284	-	T	12-08-2023	-	-
PWO27630.1	526af5508ada91ed83607b0ad4166e85	1212	SUPERFAMILY	SSF48334	DNA repair protein MutS, domain III	622	920	3.66E-72	T	12-08-2023	IPR036187	DNA mismatch repair protein MutS, core domain superfamily	-
PWO27630.1	526af5508ada91ed83607b0ad4166e85	1212	PIRSF	PIRSF037677	Msh6	4	1207	0.0	T	12-08-2023	IPR017261	DNA mismatch repair protein MutS/MSH	GO:0006298|GO:0030983
PWO27630.1	526af5508ada91ed83607b0ad4166e85	1212	Pfam	PF05188	MutS domain II	454	600	1.7E-13	T	12-08-2023	IPR007860	DNA mismatch repair protein MutS, connector domain	GO:0005524|GO:0006298|GO:0030983
PWO27630.1	526af5508ada91ed83607b0ad4166e85	1212	Coils	Coil	Coil	861	881	-	T	12-08-2023	-	-
PWO27630.1	526af5508ada91ed83607b0ad4166e85	1212	SUPERFAMILY	SSF52540	P-loop containing nucleoside triphosphate hydrolases	925	1159	2.96E-47	T	12-08-2023	IPR027417	P-loop containing nucleoside triphosphate hydrolase	-
PWO27630.1	526af5508ada91ed83607b0ad4166e85	1212	ProSitePatterns	PS00486	DNA mismatch repair proteins mutS family signature.	1047	1063	-	T	12-08-2023	IPR000432	DNA mismatch repair protein MutS, C-terminal	GO:0005524|GO:0006298|GO:0030983
PWO27630.1	526af5508ada91ed83607b0ad4166e85	1212	Pfam	PF00488	MutS domain V	970	1156	7.4E-67	T	12-08-2023	IPR000432	DNA mismatch repair protein MutS, C-terminal	GO:0005524|GO:0006298|GO:0030983
PWO27630.1	526af5508ada91ed83607b0ad4166e85	1212	FunFam	G3DSA:3.40.1170.10:FF:000002	DNA mismatch repair protein	276	449	5.4E-66	T	12-08-2023	-	-
PWO27630.1	526af5508ada91ed83607b0ad4166e85	1212	SUPERFAMILY	SSF53150	DNA repair protein MutS, domain II	439	611	6.93E-17	T	12-08-2023	IPR036678	MutS, connector domain superfamily	GO:0005524|GO:0006298|GO:0030983
PWO27630.1	526af5508ada91ed83607b0ad4166e85	1212	MobiDBLite	mobidb-lite	consensus disorder prediction	1	235	-	T	12-08-2023	-	-
PWO27630.1	526af5508ada91ed83607b0ad4166e85	1212	FunFam	G3DSA:3.30.420.110:FF:000006	DNA mismatch repair protein	452	622	2.4E-80	T	12-08-2023	-	-
PWO27630.1	526af5508ada91ed83607b0ad4166e85	1212	Gene3D	G3DSA:3.40.1170.10	DNA repair protein MutS, domain I	277	447	8.7E-57	T	12-08-2023	IPR016151	DNA mismatch repair protein MutS, N-terminal	GO:0005524|GO:0006298|GO:0030983
PWO27630.1	526af5508ada91ed83607b0ad4166e85	1212	Pfam	PF01624	MutS domain I	319	443	8.0E-32	T	12-08-2023	IPR007695	DNA mismatch repair protein MutS-like, N-terminal	GO:0005524|GO:0006298|GO:0030983
PWO27630.1	526af5508ada91ed83607b0ad4166e85	1212	Pfam	PF05192	MutS domain III	624	914	5.9E-42	T	12-08-2023	IPR007696	DNA mismatch repair protein MutS, core	GO:0005524|GO:0006298|GO:0030983
PWO27630.1	526af5508ada91ed83607b0ad4166e85	1212	Pfam	PF05190	MutS family domain IV	785	873	2.1E-11	T	12-08-2023	IPR007861	DNA mismatch repair protein MutS, clamp	GO:0005524|GO:0006298|GO:0030983
PWO27630.1	526af5508ada91ed83607b0ad4166e85	1212	FunFam	G3DSA:1.10.1420.10:FF:000019	DNA mismatch repair protein	770	890	2.1E-44	T	12-08-2023	-	-
PWO27630.1	526af5508ada91ed83607b0ad4166e85	1212	PANTHER	PTHR11361	DNA MISMATCH REPAIR PROTEIN MUTS FAMILY MEMBER	321	1165	2.1E-178	T	12-08-2023	IPR045076	DNA mismatch repair MutS family	GO:0005524|GO:0006298|GO:0030983|GO:0140664
PWO27630.1	526af5508ada91ed83607b0ad4166e85	1212	MobiDBLite	mobidb-lite	consensus disorder prediction	261	284	-	T	12-08-2023	-	-
PWO27630.1	526af5508ada91ed83607b0ad4166e85	1212	FunFam	G3DSA:3.40.50.300:FF:000771	DNA mismatch repair protein	925	1175	2.1E-147	T	12-08-2023	-	-
PWO27630.1	526af5508ada91ed83607b0ad4166e85	1212	SMART	SM00533	DNAend	639	950	3.2E-74	T	12-08-2023	IPR007696	DNA mismatch repair protein MutS, core	GO:0005524|GO:0006298|GO:0030983
PWO27630.1	526af5508ada91ed83607b0ad4166e85	1212	MobiDBLite	mobidb-lite	consensus disorder prediction	10	88	-	T	12-08-2023	-	-
PWO27630.1	526af5508ada91ed83607b0ad4166e85	1212	Gene3D	G3DSA:3.40.50.300	-	925	1175	1.7E-88	T	12-08-2023	IPR027417	P-loop containing nucleoside triphosphate hydrolase	-
PWO27630.1	526af5508ada91ed83607b0ad4166e85	1212	FunFam	G3DSA:1.10.1420.10:FF:000014	DNA mismatch repair protein	623	769	2.1E-64	T	12-08-2023	-	-
PWO27630.1	526af5508ada91ed83607b0ad4166e85	1212	MobiDBLite	mobidb-lite	consensus disorder prediction	175	190	-	T	12-08-2023	-	-
PWO27630.1	526af5508ada91ed83607b0ad4166e85	1212	SUPERFAMILY	SSF55271	DNA repair protein MutS, domain I	306	440	9.42E-33	T	12-08-2023	IPR016151	DNA mismatch repair protein MutS, N-terminal	GO:0005524|GO:0006298|GO:0030983
PWO27630.1	526af5508ada91ed83607b0ad4166e85	1212	SMART	SM00534	mutATP5	966	1155	9.8E-97	T	12-08-2023	IPR000432	DNA mismatch repair protein MutS, C-terminal	GO:0005524|GO:0006298|GO:0030983
PWO27630.1	526af5508ada91ed83607b0ad4166e85	1212	Gene3D	G3DSA:1.10.1420.10	-	767	890	9.3E-87	T	12-08-2023	-	-
PWO27630.1	526af5508ada91ed83607b0ad4166e85	1212	Gene3D	G3DSA:3.30.420.110	MutS, connector domain	452	623	3.8E-47	T	12-08-2023	IPR036678	MutS, connector domain superfamily	GO:0005524|GO:0006298|GO:0030983
KAI1574409.1	526af5508ada91ed83607b0ad4166e85	1212	Gene3D	G3DSA:1.10.1420.10	-	624	915	9.3E-87	T	12-08-2023	-	-
KAI1574409.1	526af5508ada91ed83607b0ad4166e85	1212	MobiDBLite	mobidb-lite	consensus disorder prediction	255	284	-	T	12-08-2023	-	-
KAI1574409.1	526af5508ada91ed83607b0ad4166e85	1212	SUPERFAMILY	SSF48334	DNA repair protein MutS, domain III	622	920	3.66E-72	T	12-08-2023	IPR036187	DNA mismatch repair protein MutS, core domain superfamily	-
KAI1574409.1	526af5508ada91ed83607b0ad4166e85	1212	PIRSF	PIRSF037677	Msh6	4	1207	0.0	T	12-08-2023	IPR017261	DNA mismatch repair protein MutS/MSH	GO:0006298|GO:0030983
KAI1574409.1	526af5508ada91ed83607b0ad4166e85	1212	Pfam	PF05188	MutS domain II	454	600	1.7E-13	T	12-08-2023	IPR007860	DNA mismatch repair protein MutS, connector domain	GO:0005524|GO:0006298|GO:0030983
KAI1574409.1	526af5508ada91ed83607b0ad4166e85	1212	Coils	Coil	Coil	861	881	-	T	12-08-2023	-	-
KAI1574409.1	526af5508ada91ed83607b0ad4166e85	1212	SUPERFAMILY	SSF52540	P-loop containing nucleoside triphosphate hydrolases	925	1159	2.96E-47	T	12-08-2023	IPR027417	P-loop containing nucleoside triphosphate hydrolase	-
KAI1574409.1	526af5508ada91ed83607b0ad4166e85	1212	ProSitePatterns	PS00486	DNA mismatch repair proteins mutS family signature.	1047	1063	-	T	12-08-2023	IPR000432	DNA mismatch repair protein MutS, C-terminal	GO:0005524|GO:0006298|GO:0030983
KAI1574409.1	526af5508ada91ed83607b0ad4166e85	1212	Pfam	PF00488	MutS domain V	970	1156	7.4E-67	T	12-08-2023	IPR000432	DNA mismatch repair protein MutS, C-terminal	GO:0005524|GO:0006298|GO:0030983
KAI1574409.1	526af5508ada91ed83607b0ad4166e85	1212	FunFam	G3DSA:3.40.1170.10:FF:000002	DNA mismatch repair protein	276	449	5.4E-66	T	12-08-2023	-	-
KAI1574409.1	526af5508ada91ed83607b0ad4166e85	1212	SUPERFAMILY	SSF53150	DNA repair protein MutS, domain II	439	611	6.93E-17	T	12-08-2023	IPR036678	MutS, connector domain superfamily	GO:0005524|GO:0006298|GO:0030983
KAI1574409.1	526af5508ada91ed83607b0ad4166e85	1212	MobiDBLite	mobidb-lite	consensus disorder prediction	1	235	-	T	12-08-2023	-	-
KAI1574409.1	526af5508ada91ed83607b0ad4166e85	1212	FunFam	G3DSA:3.30.420.110:FF:000006	DNA mismatch repair protein	452	622	2.4E-80	T	12-08-2023	-	-
KAI1574409.1	526af5508ada91ed83607b0ad4166e85	1212	Gene3D	G3DSA:3.40.1170.10	DNA repair protein MutS, domain I	277	447	8.7E-57	T	12-08-2023	IPR016151	DNA mismatch repair protein MutS, N-terminal	GO:0005524|GO:0006298|GO:0030983
KAI1574409.1	526af5508ada91ed83607b0ad4166e85	1212	Pfam	PF01624	MutS domain I	319	443	8.0E-32	T	12-08-2023	IPR007695	DNA mismatch repair protein MutS-like, N-terminal	GO:0005524|GO:0006298|GO:0030983
KAI1574409.1	526af5508ada91ed83607b0ad4166e85	1212	Pfam	PF05192	MutS domain III	624	914	5.9E-42	T	12-08-2023	IPR007696	DNA mismatch repair protein MutS, core	GO:0005524|GO:0006298|GO:0030983
KAI1574409.1	526af5508ada91ed83607b0ad4166e85	1212	Pfam	PF05190	MutS family domain IV	785	873	2.1E-11	T	12-08-2023	IPR007861	DNA mismatch repair protein MutS, clamp	GO:0005524|GO:0006298|GO:0030983
KAI1574409.1	526af5508ada91ed83607b0ad4166e85	1212	FunFam	G3DSA:1.10.1420.10:FF:000019	DNA mismatch repair protein	770	890	2.1E-44	T	12-08-2023	-	-
KAI1574409.1	526af5508ada91ed83607b0ad4166e85	1212	PANTHER	PTHR11361	DNA MISMATCH REPAIR PROTEIN MUTS FAMILY MEMBER	321	1165	2.1E-178	T	12-08-2023	IPR045076	DNA mismatch repair MutS family	GO:0005524|GO:0006298|GO:0030983|GO:0140664
KAI1574409.1	526af5508ada91ed83607b0ad4166e85	1212	MobiDBLite	mobidb-lite	consensus disorder prediction	261	284	-	T	12-08-2023	-	-
KAI1574409.1	526af5508ada91ed83607b0ad4166e85	1212	FunFam	G3DSA:3.40.50.300:FF:000771	DNA mismatch repair protein	925	1175	2.1E-147	T	12-08-2023	-	-
KAI1574409.1	526af5508ada91ed83607b0ad4166e85	1212	SMART	SM00533	DNAend	639	950	3.2E-74	T	12-08-2023	IPR007696	DNA mismatch repair protein MutS, core	GO:0005524|GO:0006298|GO:0030983
KAI1574409.1	526af5508ada91ed83607b0ad4166e85	1212	MobiDBLite	mobidb-lite	consensus disorder prediction	10	88	-	T	12-08-2023	-	-
KAI1574409.1	526af5508ada91ed83607b0ad4166e85	1212	Gene3D	G3DSA:3.40.50.300	-	925	1175	1.7E-88	T	12-08-2023	IPR027417	P-loop containing nucleoside triphosphate hydrolase	-
KAI1574409.1	526af5508ada91ed83607b0ad4166e85	1212	FunFam	G3DSA:1.10.1420.10:FF:000014	DNA mismatch repair protein	623	769	2.1E-64	T	12-08-2023	-	-
KAI1574409.1	526af5508ada91ed83607b0ad4166e85	1212	MobiDBLite	mobidb-lite	consensus disorder prediction	175	190	-	T	12-08-2023	-	-
KAI1574409.1	526af5508ada91ed83607b0ad4166e85	1212	SUPERFAMILY	SSF55271	DNA repair protein MutS, domain I	306	440	9.42E-33	T	12-08-2023	IPR016151	DNA mismatch repair protein MutS, N-terminal	GO:0005524|GO:0006298|GO:0030983
KAI1574409.1	526af5508ada91ed83607b0ad4166e85	1212	SMART	SM00534	mutATP5	966	1155	9.8E-97	T	12-08-2023	IPR000432	DNA mismatch repair protein MutS, C-terminal	GO:0005524|GO:0006298|GO:0030983
KAI1574409.1	526af5508ada91ed83607b0ad4166e85	1212	Gene3D	G3DSA:1.10.1420.10	-	767	890	9.3E-87	T	12-08-2023	-	-
KAI1574409.1	526af5508ada91ed83607b0ad4166e85	1212	Gene3D	G3DSA:3.30.420.110	MutS, connector domain	452	623	3.8E-47	T	12-08-2023	IPR036678	MutS, connector domain superfamily	GO:0005524|GO:0006298|GO:0030983
KAI1542970.1	526af5508ada91ed83607b0ad4166e85	1212	Gene3D	G3DSA:1.10.1420.10	-	624	915	9.3E-87	T	12-08-2023	-	-
KAI1542970.1	526af5508ada91ed83607b0ad4166e85	1212	MobiDBLite	mobidb-lite	consensus disorder prediction	255	284	-	T	12-08-2023	-	-
KAI1542970.1	526af5508ada91ed83607b0ad4166e85	1212	SUPERFAMILY	SSF48334	DNA repair protein MutS, domain III	622	920	3.66E-72	T	12-08-2023	IPR036187	DNA mismatch repair protein MutS, core domain superfamily	-
KAI1542970.1	526af5508ada91ed83607b0ad4166e85	1212	PIRSF	PIRSF037677	Msh6	4	1207	0.0	T	12-08-2023	IPR017261	DNA mismatch repair protein MutS/MSH	GO:0006298|GO:0030983
KAI1542970.1	526af5508ada91ed83607b0ad4166e85	1212	Pfam	PF05188	MutS domain II	454	600	1.7E-13	T	12-08-2023	IPR007860	DNA mismatch repair protein MutS, connector domain	GO:0005524|GO:0006298|GO:0030983
KAI1542970.1	526af5508ada91ed83607b0ad4166e85	1212	Coils	Coil	Coil	861	881	-	T	12-08-2023	-	-
KAI1542970.1	526af5508ada91ed83607b0ad4166e85	1212	SUPERFAMILY	SSF52540	P-loop containing nucleoside triphosphate hydrolases	925	1159	2.96E-47	T	12-08-2023	IPR027417	P-loop containing nucleoside triphosphate hydrolase	-
KAI1542970.1	526af5508ada91ed83607b0ad4166e85	1212	ProSitePatterns	PS00486	DNA mismatch repair proteins mutS family signature.	1047	1063	-	T	12-08-2023	IPR000432	DNA mismatch repair protein MutS, C-terminal	GO:0005524|GO:0006298|GO:0030983
KAI1542970.1	526af5508ada91ed83607b0ad4166e85	1212	Pfam	PF00488	MutS domain V	970	1156	7.4E-67	T	12-08-2023	IPR000432	DNA mismatch repair protein MutS, C-terminal	GO:0005524|GO:0006298|GO:0030983
KAI1542970.1	526af5508ada91ed83607b0ad4166e85	1212	FunFam	G3DSA:3.40.1170.10:FF:000002	DNA mismatch repair protein	276	449	5.4E-66	T	12-08-2023	-	-
KAI1542970.1	526af5508ada91ed83607b0ad4166e85	1212	SUPERFAMILY	SSF53150	DNA repair protein MutS, domain II	439	611	6.93E-17	T	12-08-2023	IPR036678	MutS, connector domain superfamily	GO:0005524|GO:0006298|GO:0030983
KAI1542970.1	526af5508ada91ed83607b0ad4166e85	1212	MobiDBLite	mobidb-lite	consensus disorder prediction	1	235	-	T	12-08-2023	-	-
KAI1542970.1	526af5508ada91ed83607b0ad4166e85	1212	FunFam	G3DSA:3.30.420.110:FF:000006	DNA mismatch repair protein	452	622	2.4E-80	T	12-08-2023	-	-
KAI1542970.1	526af5508ada91ed83607b0ad4166e85	1212	Gene3D	G3DSA:3.40.1170.10	DNA repair protein MutS, domain I	277	447	8.7E-57	T	12-08-2023	IPR016151	DNA mismatch repair protein MutS, N-terminal	GO:0005524|GO:0006298|GO:0030983
KAI1542970.1	526af5508ada91ed83607b0ad4166e85	1212	Pfam	PF01624	MutS domain I	319	443	8.0E-32	T	12-08-2023	IPR007695	DNA mismatch repair protein MutS-like, N-terminal	GO:0005524|GO:0006298|GO:0030983
KAI1542970.1	526af5508ada91ed83607b0ad4166e85	1212	Pfam	PF05192	MutS domain III	624	914	5.9E-42	T	12-08-2023	IPR007696	DNA mismatch repair protein MutS, core	GO:0005524|GO:0006298|GO:0030983
KAI1542970.1	526af5508ada91ed83607b0ad4166e85	1212	Pfam	PF05190	MutS family domain IV	785	873	2.1E-11	T	12-08-2023	IPR007861	DNA mismatch repair protein MutS, clamp	GO:0005524|GO:0006298|GO:0030983
KAI1542970.1	526af5508ada91ed83607b0ad4166e85	1212	FunFam	G3DSA:1.10.1420.10:FF:000019	DNA mismatch repair protein	770	890	2.1E-44	T	12-08-2023	-	-
KAI1542970.1	526af5508ada91ed83607b0ad4166e85	1212	PANTHER	PTHR11361	DNA MISMATCH REPAIR PROTEIN MUTS FAMILY MEMBER	321	1165	2.1E-178	T	12-08-2023	IPR045076	DNA mismatch repair MutS family	GO:0005524|GO:0006298|GO:0030983|GO:0140664
KAI1542970.1	526af5508ada91ed83607b0ad4166e85	1212	MobiDBLite	mobidb-lite	consensus disorder prediction	261	284	-	T	12-08-2023	-	-
KAI1542970.1	526af5508ada91ed83607b0ad4166e85	1212	FunFam	G3DSA:3.40.50.300:FF:000771	DNA mismatch repair protein	925	1175	2.1E-147	T	12-08-2023	-	-
KAI1542970.1	526af5508ada91ed83607b0ad4166e85	1212	SMART	SM00533	DNAend	639	950	3.2E-74	T	12-08-2023	IPR007696	DNA mismatch repair protein MutS, core	GO:0005524|GO:0006298|GO:0030983
KAI1542970.1	526af5508ada91ed83607b0ad4166e85	1212	MobiDBLite	mobidb-lite	consensus disorder prediction	10	88	-	T	12-08-2023	-	-
KAI1542970.1	526af5508ada91ed83607b0ad4166e85	1212	Gene3D	G3DSA:3.40.50.300	-	925	1175	1.7E-88	T	12-08-2023	IPR027417	P-loop containing nucleoside triphosphate hydrolase	-
KAI1542970.1	526af5508ada91ed83607b0ad4166e85	1212	FunFam	G3DSA:1.10.1420.10:FF:000014	DNA mismatch repair protein	623	769	2.1E-64	T	12-08-2023	-	-
KAI1542970.1	526af5508ada91ed83607b0ad4166e85	1212	MobiDBLite	mobidb-lite	consensus disorder prediction	175	190	-	T	12-08-2023	-	-
KAI1542970.1	526af5508ada91ed83607b0ad4166e85	1212	SUPERFAMILY	SSF55271	DNA repair protein MutS, domain I	306	440	9.42E-33	T	12-08-2023	IPR016151	DNA mismatch repair protein MutS, N-terminal	GO:0005524|GO:0006298|GO:0030983
KAI1542970.1	526af5508ada91ed83607b0ad4166e85	1212	SMART	SM00534	mutATP5	966	1155	9.8E-97	T	12-08-2023	IPR000432	DNA mismatch repair protein MutS, C-terminal	GO:0005524|GO:0006298|GO:0030983
KAI1542970.1	526af5508ada91ed83607b0ad4166e85	1212	Gene3D	G3DSA:1.10.1420.10	-	767	890	9.3E-87	T	12-08-2023	-	-
KAI1542970.1	526af5508ada91ed83607b0ad4166e85	1212	Gene3D	G3DSA:3.30.420.110	MutS, connector domain	452	623	3.8E-47	T	12-08-2023	IPR036678	MutS, connector domain superfamily	GO:0005524|GO:0006298|GO:0030983
PZC97600.1	526af5508ada91ed83607b0ad4166e85	1212	Gene3D	G3DSA:1.10.1420.10	-	624	915	9.3E-87	T	12-08-2023	-	-
PZC97600.1	526af5508ada91ed83607b0ad4166e85	1212	MobiDBLite	mobidb-lite	consensus disorder prediction	255	284	-	T	12-08-2023	-	-
PZC97600.1	526af5508ada91ed83607b0ad4166e85	1212	SUPERFAMILY	SSF48334	DNA repair protein MutS, domain III	622	920	3.66E-72	T	12-08-2023	IPR036187	DNA mismatch repair protein MutS, core domain superfamily	-
PZC97600.1	526af5508ada91ed83607b0ad4166e85	1212	PIRSF	PIRSF037677	Msh6	4	1207	0.0	T	12-08-2023	IPR017261	DNA mismatch repair protein MutS/MSH	GO:0006298|GO:0030983
PZC97600.1	526af5508ada91ed83607b0ad4166e85	1212	Pfam	PF05188	MutS domain II	454	600	1.7E-13	T	12-08-2023	IPR007860	DNA mismatch repair protein MutS, connector domain	GO:0005524|GO:0006298|GO:0030983
PZC97600.1	526af5508ada91ed83607b0ad4166e85	1212	Coils	Coil	Coil	861	881	-	T	12-08-2023	-	-
PZC97600.1	526af5508ada91ed83607b0ad4166e85	1212	SUPERFAMILY	SSF52540	P-loop containing nucleoside triphosphate hydrolases	925	1159	2.96E-47	T	12-08-2023	IPR027417	P-loop containing nucleoside triphosphate hydrolase	-
PZC97600.1	526af5508ada91ed83607b0ad4166e85	1212	ProSitePatterns	PS00486	DNA mismatch repair proteins mutS family signature.	1047	1063	-	T	12-08-2023	IPR000432	DNA mismatch repair protein MutS, C-terminal	GO:0005524|GO:0006298|GO:0030983
PZC97600.1	526af5508ada91ed83607b0ad4166e85	1212	Pfam	PF00488	MutS domain V	970	1156	7.4E-67	T	12-08-2023	IPR000432	DNA mismatch repair protein MutS, C-terminal	GO:0005524|GO:0006298|GO:0030983
PZC97600.1	526af5508ada91ed83607b0ad4166e85	1212	FunFam	G3DSA:3.40.1170.10:FF:000002	DNA mismatch repair protein	276	449	5.4E-66	T	12-08-2023	-	-
PZC97600.1	526af5508ada91ed83607b0ad4166e85	1212	SUPERFAMILY	SSF53150	DNA repair protein MutS, domain II	439	611	6.93E-17	T	12-08-2023	IPR036678	MutS, connector domain superfamily	GO:0005524|GO:0006298|GO:0030983
PZC97600.1	526af5508ada91ed83607b0ad4166e85	1212	MobiDBLite	mobidb-lite	consensus disorder prediction	1	235	-	T	12-08-2023	-	-
PZC97600.1	526af5508ada91ed83607b0ad4166e85	1212	FunFam	G3DSA:3.30.420.110:FF:000006	DNA mismatch repair protein	452	622	2.4E-80	T	12-08-2023	-	-
PZC97600.1	526af5508ada91ed83607b0ad4166e85	1212	Gene3D	G3DSA:3.40.1170.10	DNA repair protein MutS, domain I	277	447	8.7E-57	T	12-08-2023	IPR016151	DNA mismatch repair protein MutS, N-terminal	GO:0005524|GO:0006298|GO:0030983
PZC97600.1	526af5508ada91ed83607b0ad4166e85	1212	Pfam	PF01624	MutS domain I	319	443	8.0E-32	T	12-08-2023	IPR007695	DNA mismatch repair protein MutS-like, N-terminal	GO:0005524|GO:0006298|GO:0030983
PZC97600.1	526af5508ada91ed83607b0ad4166e85	1212	Pfam	PF05192	MutS domain III	624	914	5.9E-42	T	12-08-2023	IPR007696	DNA mismatch repair protein MutS, core	GO:0005524|GO:0006298|GO:0030983
PZC97600.1	526af5508ada91ed83607b0ad4166e85	1212	Pfam	PF05190	MutS family domain IV	785	873	2.1E-11	T	12-08-2023	IPR007861	DNA mismatch repair protein MutS, clamp	GO:0005524|GO:0006298|GO:0030983
PZC97600.1	526af5508ada91ed83607b0ad4166e85	1212	FunFam	G3DSA:1.10.1420.10:FF:000019	DNA mismatch repair protein	770	890	2.1E-44	T	12-08-2023	-	-
PZC97600.1	526af5508ada91ed83607b0ad4166e85	1212	PANTHER	PTHR11361	DNA MISMATCH REPAIR PROTEIN MUTS FAMILY MEMBER	321	1165	2.1E-178	T	12-08-2023	IPR045076	DNA mismatch repair MutS family	GO:0005524|GO:0006298|GO:0030983|GO:0140664
PZC97600.1	526af5508ada91ed83607b0ad4166e85	1212	MobiDBLite	mobidb-lite	consensus disorder prediction	261	284	-	T	12-08-2023	-	-
PZC97600.1	526af5508ada91ed83607b0ad4166e85	1212	FunFam	G3DSA:3.40.50.300:FF:000771	DNA mismatch repair protein	925	1175	2.1E-147	T	12-08-2023	-	-
PZC97600.1	526af5508ada91ed83607b0ad4166e85	1212	SMART	SM00533	DNAend	639	950	3.2E-74	T	12-08-2023	IPR007696	DNA mismatch repair protein MutS, core	GO:0005524|GO:0006298|GO:0030983
PZC97600.1	526af5508ada91ed83607b0ad4166e85	1212	MobiDBLite	mobidb-lite	consensus disorder prediction	10	88	-	T	12-08-2023	-	-
PZC97600.1	526af5508ada91ed83607b0ad4166e85	1212	Gene3D	G3DSA:3.40.50.300	-	925	1175	1.7E-88	T	12-08-2023	IPR027417	P-loop containing nucleoside triphosphate hydrolase	-
PZC97600.1	526af5508ada91ed83607b0ad4166e85	1212	FunFam	G3DSA:1.10.1420.10:FF:000014	DNA mismatch repair protein	623	769	2.1E-64	T	12-08-2023	-	-
PZC97600.1	526af5508ada91ed83607b0ad4166e85	1212	MobiDBLite	mobidb-lite	consensus disorder prediction	175	190	-	T	12-08-2023	-	-
PZC97600.1	526af5508ada91ed83607b0ad4166e85	1212	SUPERFAMILY	SSF55271	DNA repair protein MutS, domain I	306	440	9.42E-33	T	12-08-2023	IPR016151	DNA mismatch repair protein MutS, N-terminal	GO:0005524|GO:0006298|GO:0030983
PZC97600.1	526af5508ada91ed83607b0ad4166e85	1212	SMART	SM00534	mutATP5	966	1155	9.8E-97	T	12-08-2023	IPR000432	DNA mismatch repair protein MutS, C-terminal	GO:0005524|GO:0006298|GO:0030983
PZC97600.1	526af5508ada91ed83607b0ad4166e85	1212	Gene3D	G3DSA:1.10.1420.10	-	767	890	9.3E-87	T	12-08-2023	-	-
PZC97600.1	526af5508ada91ed83607b0ad4166e85	1212	Gene3D	G3DSA:3.30.420.110	MutS, connector domain	452	623	3.8E-47	T	12-08-2023	IPR036678	MutS, connector domain superfamily	GO:0005524|GO:0006298|GO:0030983
KAI0584380.1	526af5508ada91ed83607b0ad4166e85	1212	Gene3D	G3DSA:1.10.1420.10	-	624	915	9.3E-87	T	12-08-2023	-	-
KAI0584380.1	526af5508ada91ed83607b0ad4166e85	1212	MobiDBLite	mobidb-lite	consensus disorder prediction	255	284	-	T	12-08-2023	-	-
KAI0584380.1	526af5508ada91ed83607b0ad4166e85	1212	SUPERFAMILY	SSF48334	DNA repair protein MutS, domain III	622	920	3.66E-72	T	12-08-2023	IPR036187	DNA mismatch repair protein MutS, core domain superfamily	-
KAI0584380.1	526af5508ada91ed83607b0ad4166e85	1212	PIRSF	PIRSF037677	Msh6	4	1207	0.0	T	12-08-2023	IPR017261	DNA mismatch repair protein MutS/MSH	GO:0006298|GO:0030983
KAI0584380.1	526af5508ada91ed83607b0ad4166e85	1212	Pfam	PF05188	MutS domain II	454	600	1.7E-13	T	12-08-2023	IPR007860	DNA mismatch repair protein MutS, connector domain	GO:0005524|GO:0006298|GO:0030983
KAI0584380.1	526af5508ada91ed83607b0ad4166e85	1212	Coils	Coil	Coil	861	881	-	T	12-08-2023	-	-
KAI0584380.1	526af5508ada91ed83607b0ad4166e85	1212	SUPERFAMILY	SSF52540	P-loop containing nucleoside triphosphate hydrolases	925	1159	2.96E-47	T	12-08-2023	IPR027417	P-loop containing nucleoside triphosphate hydrolase	-
KAI0584380.1	526af5508ada91ed83607b0ad4166e85	1212	ProSitePatterns	PS00486	DNA mismatch repair proteins mutS family signature.	1047	1063	-	T	12-08-2023	IPR000432	DNA mismatch repair protein MutS, C-terminal	GO:0005524|GO:0006298|GO:0030983
KAI0584380.1	526af5508ada91ed83607b0ad4166e85	1212	Pfam	PF00488	MutS domain V	970	1156	7.4E-67	T	12-08-2023	IPR000432	DNA mismatch repair protein MutS, C-terminal	GO:0005524|GO:0006298|GO:0030983
KAI0584380.1	526af5508ada91ed83607b0ad4166e85	1212	FunFam	G3DSA:3.40.1170.10:FF:000002	DNA mismatch repair protein	276	449	5.4E-66	T	12-08-2023	-	-
KAI0584380.1	526af5508ada91ed83607b0ad4166e85	1212	SUPERFAMILY	SSF53150	DNA repair protein MutS, domain II	439	611	6.93E-17	T	12-08-2023	IPR036678	MutS, connector domain superfamily	GO:0005524|GO:0006298|GO:0030983
KAI0584380.1	526af5508ada91ed83607b0ad4166e85	1212	MobiDBLite	mobidb-lite	consensus disorder prediction	1	235	-	T	12-08-2023	-	-
KAI0584380.1	526af5508ada91ed83607b0ad4166e85	1212	FunFam	G3DSA:3.30.420.110:FF:000006	DNA mismatch repair protein	452	622	2.4E-80	T	12-08-2023	-	-
KAI0584380.1	526af5508ada91ed83607b0ad4166e85	1212	Gene3D	G3DSA:3.40.1170.10	DNA repair protein MutS, domain I	277	447	8.7E-57	T	12-08-2023	IPR016151	DNA mismatch repair protein MutS, N-terminal	GO:0005524|GO:0006298|GO:0030983
KAI0584380.1	526af5508ada91ed83607b0ad4166e85	1212	Pfam	PF01624	MutS domain I	319	443	8.0E-32	T	12-08-2023	IPR007695	DNA mismatch repair protein MutS-like, N-terminal	GO:0005524|GO:0006298|GO:0030983
KAI0584380.1	526af5508ada91ed83607b0ad4166e85	1212	Pfam	PF05192	MutS domain III	624	914	5.9E-42	T	12-08-2023	IPR007696	DNA mismatch repair protein MutS, core	GO:0005524|GO:0006298|GO:0030983
KAI0584380.1	526af5508ada91ed83607b0ad4166e85	1212	Pfam	PF05190	MutS family domain IV	785	873	2.1E-11	T	12-08-2023	IPR007861	DNA mismatch repair protein MutS, clamp	GO:0005524|GO:0006298|GO:0030983
KAI0584380.1	526af5508ada91ed83607b0ad4166e85	1212	FunFam	G3DSA:1.10.1420.10:FF:000019	DNA mismatch repair protein	770	890	2.1E-44	T	12-08-2023	-	-
KAI0584380.1	526af5508ada91ed83607b0ad4166e85	1212	PANTHER	PTHR11361	DNA MISMATCH REPAIR PROTEIN MUTS FAMILY MEMBER	321	1165	2.1E-178	T	12-08-2023	IPR045076	DNA mismatch repair MutS family	GO:0005524|GO:0006298|GO:0030983|GO:0140664
KAI0584380.1	526af5508ada91ed83607b0ad4166e85	1212	MobiDBLite	mobidb-lite	consensus disorder prediction	261	284	-	T	12-08-2023	-	-
KAI0584380.1	526af5508ada91ed83607b0ad4166e85	1212	FunFam	G3DSA:3.40.50.300:FF:000771	DNA mismatch repair protein	925	1175	2.1E-147	T	12-08-2023	-	-
KAI0584380.1	526af5508ada91ed83607b0ad4166e85	1212	SMART	SM00533	DNAend	639	950	3.2E-74	T	12-08-2023	IPR007696	DNA mismatch repair protein MutS, core	GO:0005524|GO:0006298|GO:0030983
KAI0584380.1	526af5508ada91ed83607b0ad4166e85	1212	MobiDBLite	mobidb-lite	consensus disorder prediction	10	88	-	T	12-08-2023	-	-
KAI0584380.1	526af5508ada91ed83607b0ad4166e85	1212	Gene3D	G3DSA:3.40.50.300	-	925	1175	1.7E-88	T	12-08-2023	IPR027417	P-loop containing nucleoside triphosphate hydrolase	-
KAI0584380.1	526af5508ada91ed83607b0ad4166e85	1212	FunFam	G3DSA:1.10.1420.10:FF:000014	DNA mismatch repair protein	623	769	2.1E-64	T	12-08-2023	-	-
KAI0584380.1	526af5508ada91ed83607b0ad4166e85	1212	MobiDBLite	mobidb-lite	consensus disorder prediction	175	190	-	T	12-08-2023	-	-
KAI0584380.1	526af5508ada91ed83607b0ad4166e85	1212	SUPERFAMILY	SSF55271	DNA repair protein MutS, domain I	306	440	9.42E-33	T	12-08-2023	IPR016151	DNA mismatch repair protein MutS, N-terminal	GO:0005524|GO:0006298|GO:0030983
KAI0584380.1	526af5508ada91ed83607b0ad4166e85	1212	SMART	SM00534	mutATP5	966	1155	9.8E-97	T	12-08-2023	IPR000432	DNA mismatch repair protein MutS, C-terminal	GO:0005524|GO:0006298|GO:0030983
KAI0584380.1	526af5508ada91ed83607b0ad4166e85	1212	Gene3D	G3DSA:1.10.1420.10	-	767	890	9.3E-87	T	12-08-2023	-	-
KAI0584380.1	526af5508ada91ed83607b0ad4166e85	1212	Gene3D	G3DSA:3.30.420.110	MutS, connector domain	452	623	3.8E-47	T	12-08-2023	IPR036678	MutS, connector domain superfamily	GO:0005524|GO:0006298|GO:0030983
KAI2478845.1	526af5508ada91ed83607b0ad4166e85	1212	Gene3D	G3DSA:1.10.1420.10	-	624	915	9.3E-87	T	12-08-2023	-	-
KAI2478845.1	526af5508ada91ed83607b0ad4166e85	1212	MobiDBLite	mobidb-lite	consensus disorder prediction	255	284	-	T	12-08-2023	-	-
KAI2478845.1	526af5508ada91ed83607b0ad4166e85	1212	SUPERFAMILY	SSF48334	DNA repair protein MutS, domain III	622	920	3.66E-72	T	12-08-2023	IPR036187	DNA mismatch repair protein MutS, core domain superfamily	-
KAI2478845.1	526af5508ada91ed83607b0ad4166e85	1212	PIRSF	PIRSF037677	Msh6	4	1207	0.0	T	12-08-2023	IPR017261	DNA mismatch repair protein MutS/MSH	GO:0006298|GO:0030983
KAI2478845.1	526af5508ada91ed83607b0ad4166e85	1212	Pfam	PF05188	MutS domain II	454	600	1.7E-13	T	12-08-2023	IPR007860	DNA mismatch repair protein MutS, connector domain	GO:0005524|GO:0006298|GO:0030983
KAI2478845.1	526af5508ada91ed83607b0ad4166e85	1212	Coils	Coil	Coil	861	881	-	T	12-08-2023	-	-
KAI2478845.1	526af5508ada91ed83607b0ad4166e85	1212	SUPERFAMILY	SSF52540	P-loop containing nucleoside triphosphate hydrolases	925	1159	2.96E-47	T	12-08-2023	IPR027417	P-loop containing nucleoside triphosphate hydrolase	-
KAI2478845.1	526af5508ada91ed83607b0ad4166e85	1212	ProSitePatterns	PS00486	DNA mismatch repair proteins mutS family signature.	1047	1063	-	T	12-08-2023	IPR000432	DNA mismatch repair protein MutS, C-terminal	GO:0005524|GO:0006298|GO:0030983
KAI2478845.1	526af5508ada91ed83607b0ad4166e85	1212	Pfam	PF00488	MutS domain V	970	1156	7.4E-67	T	12-08-2023	IPR000432	DNA mismatch repair protein MutS, C-terminal	GO:0005524|GO:0006298|GO:0030983
KAI2478845.1	526af5508ada91ed83607b0ad4166e85	1212	FunFam	G3DSA:3.40.1170.10:FF:000002	DNA mismatch repair protein	276	449	5.4E-66	T	12-08-2023	-	-
KAI2478845.1	526af5508ada91ed83607b0ad4166e85	1212	SUPERFAMILY	SSF53150	DNA repair protein MutS, domain II	439	611	6.93E-17	T	12-08-2023	IPR036678	MutS, connector domain superfamily	GO:0005524|GO:0006298|GO:0030983
KAI2478845.1	526af5508ada91ed83607b0ad4166e85	1212	MobiDBLite	mobidb-lite	consensus disorder prediction	1	235	-	T	12-08-2023	-	-
KAI2478845.1	526af5508ada91ed83607b0ad4166e85	1212	FunFam	G3DSA:3.30.420.110:FF:000006	DNA mismatch repair protein	452	622	2.4E-80	T	12-08-2023	-	-
KAI2478845.1	526af5508ada91ed83607b0ad4166e85	1212	Gene3D	G3DSA:3.40.1170.10	DNA repair protein MutS, domain I	277	447	8.7E-57	T	12-08-2023	IPR016151	DNA mismatch repair protein MutS, N-terminal	GO:0005524|GO:0006298|GO:0030983
KAI2478845.1	526af5508ada91ed83607b0ad4166e85	1212	Pfam	PF01624	MutS domain I	319	443	8.0E-32	T	12-08-2023	IPR007695	DNA mismatch repair protein MutS-like, N-terminal	GO:0005524|GO:0006298|GO:0030983
KAI2478845.1	526af5508ada91ed83607b0ad4166e85	1212	Pfam	PF05192	MutS domain III	624	914	5.9E-42	T	12-08-2023	IPR007696	DNA mismatch repair protein MutS, core	GO:0005524|GO:0006298|GO:0030983
KAI2478845.1	526af5508ada91ed83607b0ad4166e85	1212	Pfam	PF05190	MutS family domain IV	785	873	2.1E-11	T	12-08-2023	IPR007861	DNA mismatch repair protein MutS, clamp	GO:0005524|GO:0006298|GO:0030983
KAI2478845.1	526af5508ada91ed83607b0ad4166e85	1212	FunFam	G3DSA:1.10.1420.10:FF:000019	DNA mismatch repair protein	770	890	2.1E-44	T	12-08-2023	-	-
KAI2478845.1	526af5508ada91ed83607b0ad4166e85	1212	PANTHER	PTHR11361	DNA MISMATCH REPAIR PROTEIN MUTS FAMILY MEMBER	321	1165	2.1E-178	T	12-08-2023	IPR045076	DNA mismatch repair MutS family	GO:0005524|GO:0006298|GO:0030983|GO:0140664
KAI2478845.1	526af5508ada91ed83607b0ad4166e85	1212	MobiDBLite	mobidb-lite	consensus disorder prediction	261	284	-	T	12-08-2023	-	-
KAI2478845.1	526af5508ada91ed83607b0ad4166e85	1212	FunFam	G3DSA:3.40.50.300:FF:000771	DNA mismatch repair protein	925	1175	2.1E-147	T	12-08-2023	-	-
KAI2478845.1	526af5508ada91ed83607b0ad4166e85	1212	SMART	SM00533	DNAend	639	950	3.2E-74	T	12-08-2023	IPR007696	DNA mismatch repair protein MutS, core	GO:0005524|GO:0006298|GO:0030983
KAI2478845.1	526af5508ada91ed83607b0ad4166e85	1212	MobiDBLite	mobidb-lite	consensus disorder prediction	10	88	-	T	12-08-2023	-	-
KAI2478845.1	526af5508ada91ed83607b0ad4166e85	1212	Gene3D	G3DSA:3.40.50.300	-	925	1175	1.7E-88	T	12-08-2023	IPR027417	P-loop containing nucleoside triphosphate hydrolase	-
KAI2478845.1	526af5508ada91ed83607b0ad4166e85	1212	FunFam	G3DSA:1.10.1420.10:FF:000014	DNA mismatch repair protein	623	769	2.1E-64	T	12-08-2023	-	-
KAI2478845.1	526af5508ada91ed83607b0ad4166e85	1212	MobiDBLite	mobidb-lite	consensus disorder prediction	175	190	-	T	12-08-2023	-	-
KAI2478845.1	526af5508ada91ed83607b0ad4166e85	1212	SUPERFAMILY	SSF55271	DNA repair protein MutS, domain I	306	440	9.42E-33	T	12-08-2023	IPR016151	DNA mismatch repair protein MutS, N-terminal	GO:0005524|GO:0006298|GO:0030983
KAI2478845.1	526af5508ada91ed83607b0ad4166e85	1212	SMART	SM00534	mutATP5	966	1155	9.8E-97	T	12-08-2023	IPR000432	DNA mismatch repair protein MutS, C-terminal	GO:0005524|GO:0006298|GO:0030983
KAI2478845.1	526af5508ada91ed83607b0ad4166e85	1212	Gene3D	G3DSA:1.10.1420.10	-	767	890	9.3E-87	T	12-08-2023	-	-
KAI2478845.1	526af5508ada91ed83607b0ad4166e85	1212	Gene3D	G3DSA:3.30.420.110	MutS, connector domain	452	623	3.8E-47	T	12-08-2023	IPR036678	MutS, connector domain superfamily	GO:0005524|GO:0006298|GO:0030983
KAI1509067.1	526af5508ada91ed83607b0ad4166e85	1212	Gene3D	G3DSA:1.10.1420.10	-	624	915	9.3E-87	T	12-08-2023	-	-
KAI1509067.1	526af5508ada91ed83607b0ad4166e85	1212	MobiDBLite	mobidb-lite	consensus disorder prediction	255	284	-	T	12-08-2023	-	-
KAI1509067.1	526af5508ada91ed83607b0ad4166e85	1212	SUPERFAMILY	SSF48334	DNA repair protein MutS, domain III	622	920	3.66E-72	T	12-08-2023	IPR036187	DNA mismatch repair protein MutS, core domain superfamily	-
KAI1509067.1	526af5508ada91ed83607b0ad4166e85	1212	PIRSF	PIRSF037677	Msh6	4	1207	0.0	T	12-08-2023	IPR017261	DNA mismatch repair protein MutS/MSH	GO:0006298|GO:0030983
KAI1509067.1	526af5508ada91ed83607b0ad4166e85	1212	Pfam	PF05188	MutS domain II	454	600	1.7E-13	T	12-08-2023	IPR007860	DNA mismatch repair protein MutS, connector domain	GO:0005524|GO:0006298|GO:0030983
KAI1509067.1	526af5508ada91ed83607b0ad4166e85	1212	Coils	Coil	Coil	861	881	-	T	12-08-2023	-	-
KAI1509067.1	526af5508ada91ed83607b0ad4166e85	1212	SUPERFAMILY	SSF52540	P-loop containing nucleoside triphosphate hydrolases	925	1159	2.96E-47	T	12-08-2023	IPR027417	P-loop containing nucleoside triphosphate hydrolase	-
KAI1509067.1	526af5508ada91ed83607b0ad4166e85	1212	ProSitePatterns	PS00486	DNA mismatch repair proteins mutS family signature.	1047	1063	-	T	12-08-2023	IPR000432	DNA mismatch repair protein MutS, C-terminal	GO:0005524|GO:0006298|GO:0030983
KAI1509067.1	526af5508ada91ed83607b0ad4166e85	1212	Pfam	PF00488	MutS domain V	970	1156	7.4E-67	T	12-08-2023	IPR000432	DNA mismatch repair protein MutS, C-terminal	GO:0005524|GO:0006298|GO:0030983
KAI1509067.1	526af5508ada91ed83607b0ad4166e85	1212	FunFam	G3DSA:3.40.1170.10:FF:000002	DNA mismatch repair protein	276	449	5.4E-66	T	12-08-2023	-	-
KAI1509067.1	526af5508ada91ed83607b0ad4166e85	1212	SUPERFAMILY	SSF53150	DNA repair protein MutS, domain II	439	611	6.93E-17	T	12-08-2023	IPR036678	MutS, connector domain superfamily	GO:0005524|GO:0006298|GO:0030983
KAI1509067.1	526af5508ada91ed83607b0ad4166e85	1212	MobiDBLite	mobidb-lite	consensus disorder prediction	1	235	-	T	12-08-2023	-	-
KAI1509067.1	526af5508ada91ed83607b0ad4166e85	1212	FunFam	G3DSA:3.30.420.110:FF:000006	DNA mismatch repair protein	452	622	2.4E-80	T	12-08-2023	-	-
KAI1509067.1	526af5508ada91ed83607b0ad4166e85	1212	Gene3D	G3DSA:3.40.1170.10	DNA repair protein MutS, domain I	277	447	8.7E-57	T	12-08-2023	IPR016151	DNA mismatch repair protein MutS, N-terminal	GO:0005524|GO:0006298|GO:0030983
KAI1509067.1	526af5508ada91ed83607b0ad4166e85	1212	Pfam	PF01624	MutS domain I	319	443	8.0E-32	T	12-08-2023	IPR007695	DNA mismatch repair protein MutS-like, N-terminal	GO:0005524|GO:0006298|GO:0030983
KAI1509067.1	526af5508ada91ed83607b0ad4166e85	1212	Pfam	PF05192	MutS domain III	624	914	5.9E-42	T	12-08-2023	IPR007696	DNA mismatch repair protein MutS, core	GO:0005524|GO:0006298|GO:0030983
KAI1509067.1	526af5508ada91ed83607b0ad4166e85	1212	Pfam	PF05190	MutS family domain IV	785	873	2.1E-11	T	12-08-2023	IPR007861	DNA mismatch repair protein MutS, clamp	GO:0005524|GO:0006298|GO:0030983
KAI1509067.1	526af5508ada91ed83607b0ad4166e85	1212	FunFam	G3DSA:1.10.1420.10:FF:000019	DNA mismatch repair protein	770	890	2.1E-44	T	12-08-2023	-	-
KAI1509067.1	526af5508ada91ed83607b0ad4166e85	1212	PANTHER	PTHR11361	DNA MISMATCH REPAIR PROTEIN MUTS FAMILY MEMBER	321	1165	2.1E-178	T	12-08-2023	IPR045076	DNA mismatch repair MutS family	GO:0005524|GO:0006298|GO:0030983|GO:0140664
KAI1509067.1	526af5508ada91ed83607b0ad4166e85	1212	MobiDBLite	mobidb-lite	consensus disorder prediction	261	284	-	T	12-08-2023	-	-
KAI1509067.1	526af5508ada91ed83607b0ad4166e85	1212	FunFam	G3DSA:3.40.50.300:FF:000771	DNA mismatch repair protein	925	1175	2.1E-147	T	12-08-2023	-	-
KAI1509067.1	526af5508ada91ed83607b0ad4166e85	1212	SMART	SM00533	DNAend	639	950	3.2E-74	T	12-08-2023	IPR007696	DNA mismatch repair protein MutS, core	GO:0005524|GO:0006298|GO:0030983
KAI1509067.1	526af5508ada91ed83607b0ad4166e85	1212	MobiDBLite	mobidb-lite	consensus disorder prediction	10	88	-	T	12-08-2023	-	-
KAI1509067.1	526af5508ada91ed83607b0ad4166e85	1212	Gene3D	G3DSA:3.40.50.300	-	925	1175	1.7E-88	T	12-08-2023	IPR027417	P-loop containing nucleoside triphosphate hydrolase	-
KAI1509067.1	526af5508ada91ed83607b0ad4166e85	1212	FunFam	G3DSA:1.10.1420.10:FF:000014	DNA mismatch repair protein	623	769	2.1E-64	T	12-08-2023	-	-
KAI1509067.1	526af5508ada91ed83607b0ad4166e85	1212	MobiDBLite	mobidb-lite	consensus disorder prediction	175	190	-	T	12-08-2023	-	-
KAI1509067.1	526af5508ada91ed83607b0ad4166e85	1212	SUPERFAMILY	SSF55271	DNA repair protein MutS, domain I	306	440	9.42E-33	T	12-08-2023	IPR016151	DNA mismatch repair protein MutS, N-terminal	GO:0005524|GO:0006298|GO:0030983
KAI1509067.1	526af5508ada91ed83607b0ad4166e85	1212	SMART	SM00534	mutATP5	966	1155	9.8E-97	T	12-08-2023	IPR000432	DNA mismatch repair protein MutS, C-terminal	GO:0005524|GO:0006298|GO:0030983
KAI1509067.1	526af5508ada91ed83607b0ad4166e85	1212	Gene3D	G3DSA:1.10.1420.10	-	767	890	9.3E-87	T	12-08-2023	-	-
KAI1509067.1	526af5508ada91ed83607b0ad4166e85	1212	Gene3D	G3DSA:3.30.420.110	MutS, connector domain	452	623	3.8E-47	T	12-08-2023	IPR036678	MutS, connector domain superfamily	GO:0005524|GO:0006298|GO:0030983
KAF7444302.1	526af5508ada91ed83607b0ad4166e85	1212	Gene3D	G3DSA:1.10.1420.10	-	624	915	9.3E-87	T	12-08-2023	-	-
KAF7444302.1	526af5508ada91ed83607b0ad4166e85	1212	MobiDBLite	mobidb-lite	consensus disorder prediction	255	284	-	T	12-08-2023	-	-
KAF7444302.1	526af5508ada91ed83607b0ad4166e85	1212	SUPERFAMILY	SSF48334	DNA repair protein MutS, domain III	622	920	3.66E-72	T	12-08-2023	IPR036187	DNA mismatch repair protein MutS, core domain superfamily	-
KAF7444302.1	526af5508ada91ed83607b0ad4166e85	1212	PIRSF	PIRSF037677	Msh6	4	1207	0.0	T	12-08-2023	IPR017261	DNA mismatch repair protein MutS/MSH	GO:0006298|GO:0030983
KAF7444302.1	526af5508ada91ed83607b0ad4166e85	1212	Pfam	PF05188	MutS domain II	454	600	1.7E-13	T	12-08-2023	IPR007860	DNA mismatch repair protein MutS, connector domain	GO:0005524|GO:0006298|GO:0030983
KAF7444302.1	526af5508ada91ed83607b0ad4166e85	1212	Coils	Coil	Coil	861	881	-	T	12-08-2023	-	-
KAF7444302.1	526af5508ada91ed83607b0ad4166e85	1212	SUPERFAMILY	SSF52540	P-loop containing nucleoside triphosphate hydrolases	925	1159	2.96E-47	T	12-08-2023	IPR027417	P-loop containing nucleoside triphosphate hydrolase	-
KAF7444302.1	526af5508ada91ed83607b0ad4166e85	1212	ProSitePatterns	PS00486	DNA mismatch repair proteins mutS family signature.	1047	1063	-	T	12-08-2023	IPR000432	DNA mismatch repair protein MutS, C-terminal	GO:0005524|GO:0006298|GO:0030983
KAF7444302.1	526af5508ada91ed83607b0ad4166e85	1212	Pfam	PF00488	MutS domain V	970	1156	7.4E-67	T	12-08-2023	IPR000432	DNA mismatch repair protein MutS, C-terminal	GO:0005524|GO:0006298|GO:0030983
KAF7444302.1	526af5508ada91ed83607b0ad4166e85	1212	FunFam	G3DSA:3.40.1170.10:FF:000002	DNA mismatch repair protein	276	449	5.4E-66	T	12-08-2023	-	-
KAF7444302.1	526af5508ada91ed83607b0ad4166e85	1212	SUPERFAMILY	SSF53150	DNA repair protein MutS, domain II	439	611	6.93E-17	T	12-08-2023	IPR036678	MutS, connector domain superfamily	GO:0005524|GO:0006298|GO:0030983
KAF7444302.1	526af5508ada91ed83607b0ad4166e85	1212	MobiDBLite	mobidb-lite	consensus disorder prediction	1	235	-	T	12-08-2023	-	-
KAF7444302.1	526af5508ada91ed83607b0ad4166e85	1212	FunFam	G3DSA:3.30.420.110:FF:000006	DNA mismatch repair protein	452	622	2.4E-80	T	12-08-2023	-	-
KAF7444302.1	526af5508ada91ed83607b0ad4166e85	1212	Gene3D	G3DSA:3.40.1170.10	DNA repair protein MutS, domain I	277	447	8.7E-57	T	12-08-2023	IPR016151	DNA mismatch repair protein MutS, N-terminal	GO:0005524|GO:0006298|GO:0030983
KAF7444302.1	526af5508ada91ed83607b0ad4166e85	1212	Pfam	PF01624	MutS domain I	319	443	8.0E-32	T	12-08-2023	IPR007695	DNA mismatch repair protein MutS-like, N-terminal	GO:0005524|GO:0006298|GO:0030983
KAF7444302.1	526af5508ada91ed83607b0ad4166e85	1212	Pfam	PF05192	MutS domain III	624	914	5.9E-42	T	12-08-2023	IPR007696	DNA mismatch repair protein MutS, core	GO:0005524|GO:0006298|GO:0030983
KAF7444302.1	526af5508ada91ed83607b0ad4166e85	1212	Pfam	PF05190	MutS family domain IV	785	873	2.1E-11	T	12-08-2023	IPR007861	DNA mismatch repair protein MutS, clamp	GO:0005524|GO:0006298|GO:0030983
KAF7444302.1	526af5508ada91ed83607b0ad4166e85	1212	FunFam	G3DSA:1.10.1420.10:FF:000019	DNA mismatch repair protein	770	890	2.1E-44	T	12-08-2023	-	-
KAF7444302.1	526af5508ada91ed83607b0ad4166e85	1212	PANTHER	PTHR11361	DNA MISMATCH REPAIR PROTEIN MUTS FAMILY MEMBER	321	1165	2.1E-178	T	12-08-2023	IPR045076	DNA mismatch repair MutS family	GO:0005524|GO:0006298|GO:0030983|GO:0140664
KAF7444302.1	526af5508ada91ed83607b0ad4166e85	1212	MobiDBLite	mobidb-lite	consensus disorder prediction	261	284	-	T	12-08-2023	-	-
KAF7444302.1	526af5508ada91ed83607b0ad4166e85	1212	FunFam	G3DSA:3.40.50.300:FF:000771	DNA mismatch repair protein	925	1175	2.1E-147	T	12-08-2023	-	-
KAF7444302.1	526af5508ada91ed83607b0ad4166e85	1212	SMART	SM00533	DNAend	639	950	3.2E-74	T	12-08-2023	IPR007696	DNA mismatch repair protein MutS, core	GO:0005524|GO:0006298|GO:0030983
KAF7444302.1	526af5508ada91ed83607b0ad4166e85	1212	MobiDBLite	mobidb-lite	consensus disorder prediction	10	88	-	T	12-08-2023	-	-
KAF7444302.1	526af5508ada91ed83607b0ad4166e85	1212	Gene3D	G3DSA:3.40.50.300	-	925	1175	1.7E-88	T	12-08-2023	IPR027417	P-loop containing nucleoside triphosphate hydrolase	-
KAF7444302.1	526af5508ada91ed83607b0ad4166e85	1212	FunFam	G3DSA:1.10.1420.10:FF:000014	DNA mismatch repair protein	623	769	2.1E-64	T	12-08-2023	-	-
KAF7444302.1	526af5508ada91ed83607b0ad4166e85	1212	MobiDBLite	mobidb-lite	consensus disorder prediction	175	190	-	T	12-08-2023	-	-
KAF7444302.1	526af5508ada91ed83607b0ad4166e85	1212	SUPERFAMILY	SSF55271	DNA repair protein MutS, domain I	306	440	9.42E-33	T	12-08-2023	IPR016151	DNA mismatch repair protein MutS, N-terminal	GO:0005524|GO:0006298|GO:0030983
KAF7444302.1	526af5508ada91ed83607b0ad4166e85	1212	SMART	SM00534	mutATP5	966	1155	9.8E-97	T	12-08-2023	IPR000432	DNA mismatch repair protein MutS, C-terminal	GO:0005524|GO:0006298|GO:0030983
KAF7444302.1	526af5508ada91ed83607b0ad4166e85	1212	Gene3D	G3DSA:1.10.1420.10	-	767	890	9.3E-87	T	12-08-2023	-	-
KAF7444302.1	526af5508ada91ed83607b0ad4166e85	1212	Gene3D	G3DSA:3.30.420.110	MutS, connector domain	452	623	3.8E-47	T	12-08-2023	IPR036678	MutS, connector domain superfamily	GO:0005524|GO:0006298|GO:0030983
KAI1574384.1	526af5508ada91ed83607b0ad4166e85	1212	Gene3D	G3DSA:1.10.1420.10	-	624	915	9.3E-87	T	12-08-2023	-	-
KAI1574384.1	526af5508ada91ed83607b0ad4166e85	1212	MobiDBLite	mobidb-lite	consensus disorder prediction	255	284	-	T	12-08-2023	-	-
KAI1574384.1	526af5508ada91ed83607b0ad4166e85	1212	SUPERFAMILY	SSF48334	DNA repair protein MutS, domain III	622	920	3.66E-72	T	12-08-2023	IPR036187	DNA mismatch repair protein MutS, core domain superfamily	-
KAI1574384.1	526af5508ada91ed83607b0ad4166e85	1212	PIRSF	PIRSF037677	Msh6	4	1207	0.0	T	12-08-2023	IPR017261	DNA mismatch repair protein MutS/MSH	GO:0006298|GO:0030983
KAI1574384.1	526af5508ada91ed83607b0ad4166e85	1212	Pfam	PF05188	MutS domain II	454	600	1.7E-13	T	12-08-2023	IPR007860	DNA mismatch repair protein MutS, connector domain	GO:0005524|GO:0006298|GO:0030983
KAI1574384.1	526af5508ada91ed83607b0ad4166e85	1212	Coils	Coil	Coil	861	881	-	T	12-08-2023	-	-
KAI1574384.1	526af5508ada91ed83607b0ad4166e85	1212	SUPERFAMILY	SSF52540	P-loop containing nucleoside triphosphate hydrolases	925	1159	2.96E-47	T	12-08-2023	IPR027417	P-loop containing nucleoside triphosphate hydrolase	-
KAI1574384.1	526af5508ada91ed83607b0ad4166e85	1212	ProSitePatterns	PS00486	DNA mismatch repair proteins mutS family signature.	1047	1063	-	T	12-08-2023	IPR000432	DNA mismatch repair protein MutS, C-terminal	GO:0005524|GO:0006298|GO:0030983
KAI1574384.1	526af5508ada91ed83607b0ad4166e85	1212	Pfam	PF00488	MutS domain V	970	1156	7.4E-67	T	12-08-2023	IPR000432	DNA mismatch repair protein MutS, C-terminal	GO:0005524|GO:0006298|GO:0030983
KAI1574384.1	526af5508ada91ed83607b0ad4166e85	1212	FunFam	G3DSA:3.40.1170.10:FF:000002	DNA mismatch repair protein	276	449	5.4E-66	T	12-08-2023	-	-
KAI1574384.1	526af5508ada91ed83607b0ad4166e85	1212	SUPERFAMILY	SSF53150	DNA repair protein MutS, domain II	439	611	6.93E-17	T	12-08-2023	IPR036678	MutS, connector domain superfamily	GO:0005524|GO:0006298|GO:0030983
KAI1574384.1	526af5508ada91ed83607b0ad4166e85	1212	MobiDBLite	mobidb-lite	consensus disorder prediction	1	235	-	T	12-08-2023	-	-
KAI1574384.1	526af5508ada91ed83607b0ad4166e85	1212	FunFam	G3DSA:3.30.420.110:FF:000006	DNA mismatch repair protein	452	622	2.4E-80	T	12-08-2023	-	-
KAI1574384.1	526af5508ada91ed83607b0ad4166e85	1212	Gene3D	G3DSA:3.40.1170.10	DNA repair protein MutS, domain I	277	447	8.7E-57	T	12-08-2023	IPR016151	DNA mismatch repair protein MutS, N-terminal	GO:0005524|GO:0006298|GO:0030983
KAI1574384.1	526af5508ada91ed83607b0ad4166e85	1212	Pfam	PF01624	MutS domain I	319	443	8.0E-32	T	12-08-2023	IPR007695	DNA mismatch repair protein MutS-like, N-terminal	GO:0005524|GO:0006298|GO:0030983
KAI1574384.1	526af5508ada91ed83607b0ad4166e85	1212	Pfam	PF05192	MutS domain III	624	914	5.9E-42	T	12-08-2023	IPR007696	DNA mismatch repair protein MutS, core	GO:0005524|GO:0006298|GO:0030983
KAI1574384.1	526af5508ada91ed83607b0ad4166e85	1212	Pfam	PF05190	MutS family domain IV	785	873	2.1E-11	T	12-08-2023	IPR007861	DNA mismatch repair protein MutS, clamp	GO:0005524|GO:0006298|GO:0030983
KAI1574384.1	526af5508ada91ed83607b0ad4166e85	1212	FunFam	G3DSA:1.10.1420.10:FF:000019	DNA mismatch repair protein	770	890	2.1E-44	T	12-08-2023	-	-
KAI1574384.1	526af5508ada91ed83607b0ad4166e85	1212	PANTHER	PTHR11361	DNA MISMATCH REPAIR PROTEIN MUTS FAMILY MEMBER	321	1165	2.1E-178	T	12-08-2023	IPR045076	DNA mismatch repair MutS family	GO:0005524|GO:0006298|GO:0030983|GO:0140664
KAI1574384.1	526af5508ada91ed83607b0ad4166e85	1212	MobiDBLite	mobidb-lite	consensus disorder prediction	261	284	-	T	12-08-2023	-	-
KAI1574384.1	526af5508ada91ed83607b0ad4166e85	1212	FunFam	G3DSA:3.40.50.300:FF:000771	DNA mismatch repair protein	925	1175	2.1E-147	T	12-08-2023	-	-
KAI1574384.1	526af5508ada91ed83607b0ad4166e85	1212	SMART	SM00533	DNAend	639	950	3.2E-74	T	12-08-2023	IPR007696	DNA mismatch repair protein MutS, core	GO:0005524|GO:0006298|GO:0030983
KAI1574384.1	526af5508ada91ed83607b0ad4166e85	1212	MobiDBLite	mobidb-lite	consensus disorder prediction	10	88	-	T	12-08-2023	-	-
KAI1574384.1	526af5508ada91ed83607b0ad4166e85	1212	Gene3D	G3DSA:3.40.50.300	-	925	1175	1.7E-88	T	12-08-2023	IPR027417	P-loop containing nucleoside triphosphate hydrolase	-
KAI1574384.1	526af5508ada91ed83607b0ad4166e85	1212	FunFam	G3DSA:1.10.1420.10:FF:000014	DNA mismatch repair protein	623	769	2.1E-64	T	12-08-2023	-	-
KAI1574384.1	526af5508ada91ed83607b0ad4166e85	1212	MobiDBLite	mobidb-lite	consensus disorder prediction	175	190	-	T	12-08-2023	-	-
KAI1574384.1	526af5508ada91ed83607b0ad4166e85	1212	SUPERFAMILY	SSF55271	DNA repair protein MutS, domain I	306	440	9.42E-33	T	12-08-2023	IPR016151	DNA mismatch repair protein MutS, N-terminal	GO:0005524|GO:0006298|GO:0030983
KAI1574384.1	526af5508ada91ed83607b0ad4166e85	1212	SMART	SM00534	mutATP5	966	1155	9.8E-97	T	12-08-2023	IPR000432	DNA mismatch repair protein MutS, C-terminal	GO:0005524|GO:0006298|GO:0030983
KAI1574384.1	526af5508ada91ed83607b0ad4166e85	1212	Gene3D	G3DSA:1.10.1420.10	-	767	890	9.3E-87	T	12-08-2023	-	-
KAI1574384.1	526af5508ada91ed83607b0ad4166e85	1212	Gene3D	G3DSA:3.30.420.110	MutS, connector domain	452	623	3.8E-47	T	12-08-2023	IPR036678	MutS, connector domain superfamily	GO:0005524|GO:0006298|GO:0030983
PZD29885.1	526af5508ada91ed83607b0ad4166e85	1212	Gene3D	G3DSA:1.10.1420.10	-	624	915	9.3E-87	T	12-08-2023	-	-
PZD29885.1	526af5508ada91ed83607b0ad4166e85	1212	MobiDBLite	mobidb-lite	consensus disorder prediction	255	284	-	T	12-08-2023	-	-
PZD29885.1	526af5508ada91ed83607b0ad4166e85	1212	SUPERFAMILY	SSF48334	DNA repair protein MutS, domain III	622	920	3.66E-72	T	12-08-2023	IPR036187	DNA mismatch repair protein MutS, core domain superfamily	-
PZD29885.1	526af5508ada91ed83607b0ad4166e85	1212	PIRSF	PIRSF037677	Msh6	4	1207	0.0	T	12-08-2023	IPR017261	DNA mismatch repair protein MutS/MSH	GO:0006298|GO:0030983
PZD29885.1	526af5508ada91ed83607b0ad4166e85	1212	Pfam	PF05188	MutS domain II	454	600	1.7E-13	T	12-08-2023	IPR007860	DNA mismatch repair protein MutS, connector domain	GO:0005524|GO:0006298|GO:0030983
PZD29885.1	526af5508ada91ed83607b0ad4166e85	1212	Coils	Coil	Coil	861	881	-	T	12-08-2023	-	-
PZD29885.1	526af5508ada91ed83607b0ad4166e85	1212	SUPERFAMILY	SSF52540	P-loop containing nucleoside triphosphate hydrolases	925	1159	2.96E-47	T	12-08-2023	IPR027417	P-loop containing nucleoside triphosphate hydrolase	-
PZD29885.1	526af5508ada91ed83607b0ad4166e85	1212	ProSitePatterns	PS00486	DNA mismatch repair proteins mutS family signature.	1047	1063	-	T	12-08-2023	IPR000432	DNA mismatch repair protein MutS, C-terminal	GO:0005524|GO:0006298|GO:0030983
PZD29885.1	526af5508ada91ed83607b0ad4166e85	1212	Pfam	PF00488	MutS domain V	970	1156	7.4E-67	T	12-08-2023	IPR000432	DNA mismatch repair protein MutS, C-terminal	GO:0005524|GO:0006298|GO:0030983
PZD29885.1	526af5508ada91ed83607b0ad4166e85	1212	FunFam	G3DSA:3.40.1170.10:FF:000002	DNA mismatch repair protein	276	449	5.4E-66	T	12-08-2023	-	-
PZD29885.1	526af5508ada91ed83607b0ad4166e85	1212	SUPERFAMILY	SSF53150	DNA repair protein MutS, domain II	439	611	6.93E-17	T	12-08-2023	IPR036678	MutS, connector domain superfamily	GO:0005524|GO:0006298|GO:0030983
PZD29885.1	526af5508ada91ed83607b0ad4166e85	1212	MobiDBLite	mobidb-lite	consensus disorder prediction	1	235	-	T	12-08-2023	-	-
PZD29885.1	526af5508ada91ed83607b0ad4166e85	1212	FunFam	G3DSA:3.30.420.110:FF:000006	DNA mismatch repair protein	452	622	2.4E-80	T	12-08-2023	-	-
PZD29885.1	526af5508ada91ed83607b0ad4166e85	1212	Gene3D	G3DSA:3.40.1170.10	DNA repair protein MutS, domain I	277	447	8.7E-57	T	12-08-2023	IPR016151	DNA mismatch repair protein MutS, N-terminal	GO:0005524|GO:0006298|GO:0030983
PZD29885.1	526af5508ada91ed83607b0ad4166e85	1212	Pfam	PF01624	MutS domain I	319	443	8.0E-32	T	12-08-2023	IPR007695	DNA mismatch repair protein MutS-like, N-terminal	GO:0005524|GO:0006298|GO:0030983
PZD29885.1	526af5508ada91ed83607b0ad4166e85	1212	Pfam	PF05192	MutS domain III	624	914	5.9E-42	T	12-08-2023	IPR007696	DNA mismatch repair protein MutS, core	GO:0005524|GO:0006298|GO:0030983
PZD29885.1	526af5508ada91ed83607b0ad4166e85	1212	Pfam	PF05190	MutS family domain IV	785	873	2.1E-11	T	12-08-2023	IPR007861	DNA mismatch repair protein MutS, clamp	GO:0005524|GO:0006298|GO:0030983
PZD29885.1	526af5508ada91ed83607b0ad4166e85	1212	FunFam	G3DSA:1.10.1420.10:FF:000019	DNA mismatch repair protein	770	890	2.1E-44	T	12-08-2023	-	-
PZD29885.1	526af5508ada91ed83607b0ad4166e85	1212	PANTHER	PTHR11361	DNA MISMATCH REPAIR PROTEIN MUTS FAMILY MEMBER	321	1165	2.1E-178	T	12-08-2023	IPR045076	DNA mismatch repair MutS family	GO:0005524|GO:0006298|GO:0030983|GO:0140664
PZD29885.1	526af5508ada91ed83607b0ad4166e85	1212	MobiDBLite	mobidb-lite	consensus disorder prediction	261	284	-	T	12-08-2023	-	-
PZD29885.1	526af5508ada91ed83607b0ad4166e85	1212	FunFam	G3DSA:3.40.50.300:FF:000771	DNA mismatch repair protein	925	1175	2.1E-147	T	12-08-2023	-	-
PZD29885.1	526af5508ada91ed83607b0ad4166e85	1212	SMART	SM00533	DNAend	639	950	3.2E-74	T	12-08-2023	IPR007696	DNA mismatch repair protein MutS, core	GO:0005524|GO:0006298|GO:0030983
PZD29885.1	526af5508ada91ed83607b0ad4166e85	1212	MobiDBLite	mobidb-lite	consensus disorder prediction	10	88	-	T	12-08-2023	-	-
PZD29885.1	526af5508ada91ed83607b0ad4166e85	1212	Gene3D	G3DSA:3.40.50.300	-	925	1175	1.7E-88	T	12-08-2023	IPR027417	P-loop containing nucleoside triphosphate hydrolase	-
PZD29885.1	526af5508ada91ed83607b0ad4166e85	1212	FunFam	G3DSA:1.10.1420.10:FF:000014	DNA mismatch repair protein	623	769	2.1E-64	T	12-08-2023	-	-
PZD29885.1	526af5508ada91ed83607b0ad4166e85	1212	MobiDBLite	mobidb-lite	consensus disorder prediction	175	190	-	T	12-08-2023	-	-
PZD29885.1	526af5508ada91ed83607b0ad4166e85	1212	SUPERFAMILY	SSF55271	DNA repair protein MutS, domain I	306	440	9.42E-33	T	12-08-2023	IPR016151	DNA mismatch repair protein MutS, N-terminal	GO:0005524|GO:0006298|GO:0030983
PZD29885.1	526af5508ada91ed83607b0ad4166e85	1212	SMART	SM00534	mutATP5	966	1155	9.8E-97	T	12-08-2023	IPR000432	DNA mismatch repair protein MutS, C-terminal	GO:0005524|GO:0006298|GO:0030983
PZD29885.1	526af5508ada91ed83607b0ad4166e85	1212	Gene3D	G3DSA:1.10.1420.10	-	767	890	9.3E-87	T	12-08-2023	-	-
PZD29885.1	526af5508ada91ed83607b0ad4166e85	1212	Gene3D	G3DSA:3.30.420.110	MutS, connector domain	452	623	3.8E-47	T	12-08-2023	IPR036678	MutS, connector domain superfamily	GO:0005524|GO:0006298|GO:0030983
PZD41695.1	526af5508ada91ed83607b0ad4166e85	1212	Gene3D	G3DSA:1.10.1420.10	-	624	915	9.3E-87	T	12-08-2023	-	-
PZD41695.1	526af5508ada91ed83607b0ad4166e85	1212	MobiDBLite	mobidb-lite	consensus disorder prediction	255	284	-	T	12-08-2023	-	-
PZD41695.1	526af5508ada91ed83607b0ad4166e85	1212	SUPERFAMILY	SSF48334	DNA repair protein MutS, domain III	622	920	3.66E-72	T	12-08-2023	IPR036187	DNA mismatch repair protein MutS, core domain superfamily	-
PZD41695.1	526af5508ada91ed83607b0ad4166e85	1212	PIRSF	PIRSF037677	Msh6	4	1207	0.0	T	12-08-2023	IPR017261	DNA mismatch repair protein MutS/MSH	GO:0006298|GO:0030983
PZD41695.1	526af5508ada91ed83607b0ad4166e85	1212	Pfam	PF05188	MutS domain II	454	600	1.7E-13	T	12-08-2023	IPR007860	DNA mismatch repair protein MutS, connector domain	GO:0005524|GO:0006298|GO:0030983
PZD41695.1	526af5508ada91ed83607b0ad4166e85	1212	Coils	Coil	Coil	861	881	-	T	12-08-2023	-	-
PZD41695.1	526af5508ada91ed83607b0ad4166e85	1212	SUPERFAMILY	SSF52540	P-loop containing nucleoside triphosphate hydrolases	925	1159	2.96E-47	T	12-08-2023	IPR027417	P-loop containing nucleoside triphosphate hydrolase	-
PZD41695.1	526af5508ada91ed83607b0ad4166e85	1212	ProSitePatterns	PS00486	DNA mismatch repair proteins mutS family signature.	1047	1063	-	T	12-08-2023	IPR000432	DNA mismatch repair protein MutS, C-terminal	GO:0005524|GO:0006298|GO:0030983
PZD41695.1	526af5508ada91ed83607b0ad4166e85	1212	Pfam	PF00488	MutS domain V	970	1156	7.4E-67	T	12-08-2023	IPR000432	DNA mismatch repair protein MutS, C-terminal	GO:0005524|GO:0006298|GO:0030983
PZD41695.1	526af5508ada91ed83607b0ad4166e85	1212	FunFam	G3DSA:3.40.1170.10:FF:000002	DNA mismatch repair protein	276	449	5.4E-66	T	12-08-2023	-	-
PZD41695.1	526af5508ada91ed83607b0ad4166e85	1212	SUPERFAMILY	SSF53150	DNA repair protein MutS, domain II	439	611	6.93E-17	T	12-08-2023	IPR036678	MutS, connector domain superfamily	GO:0005524|GO:0006298|GO:0030983
PZD41695.1	526af5508ada91ed83607b0ad4166e85	1212	MobiDBLite	mobidb-lite	consensus disorder prediction	1	235	-	T	12-08-2023	-	-
PZD41695.1	526af5508ada91ed83607b0ad4166e85	1212	FunFam	G3DSA:3.30.420.110:FF:000006	DNA mismatch repair protein	452	622	2.4E-80	T	12-08-2023	-	-
PZD41695.1	526af5508ada91ed83607b0ad4166e85	1212	Gene3D	G3DSA:3.40.1170.10	DNA repair protein MutS, domain I	277	447	8.7E-57	T	12-08-2023	IPR016151	DNA mismatch repair protein MutS, N-terminal	GO:0005524|GO:0006298|GO:0030983
PZD41695.1	526af5508ada91ed83607b0ad4166e85	1212	Pfam	PF01624	MutS domain I	319	443	8.0E-32	T	12-08-2023	IPR007695	DNA mismatch repair protein MutS-like, N-terminal	GO:0005524|GO:0006298|GO:0030983
PZD41695.1	526af5508ada91ed83607b0ad4166e85	1212	Pfam	PF05192	MutS domain III	624	914	5.9E-42	T	12-08-2023	IPR007696	DNA mismatch repair protein MutS, core	GO:0005524|GO:0006298|GO:0030983
PZD41695.1	526af5508ada91ed83607b0ad4166e85	1212	Pfam	PF05190	MutS family domain IV	785	873	2.1E-11	T	12-08-2023	IPR007861	DNA mismatch repair protein MutS, clamp	GO:0005524|GO:0006298|GO:0030983
PZD41695.1	526af5508ada91ed83607b0ad4166e85	1212	FunFam	G3DSA:1.10.1420.10:FF:000019	DNA mismatch repair protein	770	890	2.1E-44	T	12-08-2023	-	-
PZD41695.1	526af5508ada91ed83607b0ad4166e85	1212	PANTHER	PTHR11361	DNA MISMATCH REPAIR PROTEIN MUTS FAMILY MEMBER	321	1165	2.1E-178	T	12-08-2023	IPR045076	DNA mismatch repair MutS family	GO:0005524|GO:0006298|GO:0030983|GO:0140664
PZD41695.1	526af5508ada91ed83607b0ad4166e85	1212	MobiDBLite	mobidb-lite	consensus disorder prediction	261	284	-	T	12-08-2023	-	-
PZD41695.1	526af5508ada91ed83607b0ad4166e85	1212	FunFam	G3DSA:3.40.50.300:FF:000771	DNA mismatch repair protein	925	1175	2.1E-147	T	12-08-2023	-	-
PZD41695.1	526af5508ada91ed83607b0ad4166e85	1212	SMART	SM00533	DNAend	639	950	3.2E-74	T	12-08-2023	IPR007696	DNA mismatch repair protein MutS, core	GO:0005524|GO:0006298|GO:0030983
PZD41695.1	526af5508ada91ed83607b0ad4166e85	1212	MobiDBLite	mobidb-lite	consensus disorder prediction	10	88	-	T	12-08-2023	-	-
PZD41695.1	526af5508ada91ed83607b0ad4166e85	1212	Gene3D	G3DSA:3.40.50.300	-	925	1175	1.7E-88	T	12-08-2023	IPR027417	P-loop containing nucleoside triphosphate hydrolase	-
PZD41695.1	526af5508ada91ed83607b0ad4166e85	1212	FunFam	G3DSA:1.10.1420.10:FF:000014	DNA mismatch repair protein	623	769	2.1E-64	T	12-08-2023	-	-
PZD41695.1	526af5508ada91ed83607b0ad4166e85	1212	MobiDBLite	mobidb-lite	consensus disorder prediction	175	190	-	T	12-08-2023	-	-
PZD41695.1	526af5508ada91ed83607b0ad4166e85	1212	SUPERFAMILY	SSF55271	DNA repair protein MutS, domain I	306	440	9.42E-33	T	12-08-2023	IPR016151	DNA mismatch repair protein MutS, N-terminal	GO:0005524|GO:0006298|GO:0030983
PZD41695.1	526af5508ada91ed83607b0ad4166e85	1212	SMART	SM00534	mutATP5	966	1155	9.8E-97	T	12-08-2023	IPR000432	DNA mismatch repair protein MutS, C-terminal	GO:0005524|GO:0006298|GO:0030983
PZD41695.1	526af5508ada91ed83607b0ad4166e85	1212	Gene3D	G3DSA:1.10.1420.10	-	767	890	9.3E-87	T	12-08-2023	-	-
PZD41695.1	526af5508ada91ed83607b0ad4166e85	1212	Gene3D	G3DSA:3.30.420.110	MutS, connector domain	452	623	3.8E-47	T	12-08-2023	IPR036678	MutS, connector domain superfamily	GO:0005524|GO:0006298|GO:0030983
KAI1554996.1	526af5508ada91ed83607b0ad4166e85	1212	Gene3D	G3DSA:1.10.1420.10	-	624	915	9.3E-87	T	12-08-2023	-	-
KAI1554996.1	526af5508ada91ed83607b0ad4166e85	1212	MobiDBLite	mobidb-lite	consensus disorder prediction	255	284	-	T	12-08-2023	-	-
KAI1554996.1	526af5508ada91ed83607b0ad4166e85	1212	SUPERFAMILY	SSF48334	DNA repair protein MutS, domain III	622	920	3.66E-72	T	12-08-2023	IPR036187	DNA mismatch repair protein MutS, core domain superfamily	-
KAI1554996.1	526af5508ada91ed83607b0ad4166e85	1212	PIRSF	PIRSF037677	Msh6	4	1207	0.0	T	12-08-2023	IPR017261	DNA mismatch repair protein MutS/MSH	GO:0006298|GO:0030983
KAI1554996.1	526af5508ada91ed83607b0ad4166e85	1212	Pfam	PF05188	MutS domain II	454	600	1.7E-13	T	12-08-2023	IPR007860	DNA mismatch repair protein MutS, connector domain	GO:0005524|GO:0006298|GO:0030983
KAI1554996.1	526af5508ada91ed83607b0ad4166e85	1212	Coils	Coil	Coil	861	881	-	T	12-08-2023	-	-
KAI1554996.1	526af5508ada91ed83607b0ad4166e85	1212	SUPERFAMILY	SSF52540	P-loop containing nucleoside triphosphate hydrolases	925	1159	2.96E-47	T	12-08-2023	IPR027417	P-loop containing nucleoside triphosphate hydrolase	-
KAI1554996.1	526af5508ada91ed83607b0ad4166e85	1212	ProSitePatterns	PS00486	DNA mismatch repair proteins mutS family signature.	1047	1063	-	T	12-08-2023	IPR000432	DNA mismatch repair protein MutS, C-terminal	GO:0005524|GO:0006298|GO:0030983
KAI1554996.1	526af5508ada91ed83607b0ad4166e85	1212	Pfam	PF00488	MutS domain V	970	1156	7.4E-67	T	12-08-2023	IPR000432	DNA mismatch repair protein MutS, C-terminal	GO:0005524|GO:0006298|GO:0030983
KAI1554996.1	526af5508ada91ed83607b0ad4166e85	1212	FunFam	G3DSA:3.40.1170.10:FF:000002	DNA mismatch repair protein	276	449	5.4E-66	T	12-08-2023	-	-
KAI1554996.1	526af5508ada91ed83607b0ad4166e85	1212	SUPERFAMILY	SSF53150	DNA repair protein MutS, domain II	439	611	6.93E-17	T	12-08-2023	IPR036678	MutS, connector domain superfamily	GO:0005524|GO:0006298|GO:0030983
KAI1554996.1	526af5508ada91ed83607b0ad4166e85	1212	MobiDBLite	mobidb-lite	consensus disorder prediction	1	235	-	T	12-08-2023	-	-
KAI1554996.1	526af5508ada91ed83607b0ad4166e85	1212	FunFam	G3DSA:3.30.420.110:FF:000006	DNA mismatch repair protein	452	622	2.4E-80	T	12-08-2023	-	-
KAI1554996.1	526af5508ada91ed83607b0ad4166e85	1212	Gene3D	G3DSA:3.40.1170.10	DNA repair protein MutS, domain I	277	447	8.7E-57	T	12-08-2023	IPR016151	DNA mismatch repair protein MutS, N-terminal	GO:0005524|GO:0006298|GO:0030983
KAI1554996.1	526af5508ada91ed83607b0ad4166e85	1212	Pfam	PF01624	MutS domain I	319	443	8.0E-32	T	12-08-2023	IPR007695	DNA mismatch repair protein MutS-like, N-terminal	GO:0005524|GO:0006298|GO:0030983
KAI1554996.1	526af5508ada91ed83607b0ad4166e85	1212	Pfam	PF05192	MutS domain III	624	914	5.9E-42	T	12-08-2023	IPR007696	DNA mismatch repair protein MutS, core	GO:0005524|GO:0006298|GO:0030983
KAI1554996.1	526af5508ada91ed83607b0ad4166e85	1212	Pfam	PF05190	MutS family domain IV	785	873	2.1E-11	T	12-08-2023	IPR007861	DNA mismatch repair protein MutS, clamp	GO:0005524|GO:0006298|GO:0030983
KAI1554996.1	526af5508ada91ed83607b0ad4166e85	1212	FunFam	G3DSA:1.10.1420.10:FF:000019	DNA mismatch repair protein	770	890	2.1E-44	T	12-08-2023	-	-
KAI1554996.1	526af5508ada91ed83607b0ad4166e85	1212	PANTHER	PTHR11361	DNA MISMATCH REPAIR PROTEIN MUTS FAMILY MEMBER	321	1165	2.1E-178	T	12-08-2023	IPR045076	DNA mismatch repair MutS family	GO:0005524|GO:0006298|GO:0030983|GO:0140664
KAI1554996.1	526af5508ada91ed83607b0ad4166e85	1212	MobiDBLite	mobidb-lite	consensus disorder prediction	261	284	-	T	12-08-2023	-	-
KAI1554996.1	526af5508ada91ed83607b0ad4166e85	1212	FunFam	G3DSA:3.40.50.300:FF:000771	DNA mismatch repair protein	925	1175	2.1E-147	T	12-08-2023	-	-
KAI1554996.1	526af5508ada91ed83607b0ad4166e85	1212	SMART	SM00533	DNAend	639	950	3.2E-74	T	12-08-2023	IPR007696	DNA mismatch repair protein MutS, core	GO:0005524|GO:0006298|GO:0030983
KAI1554996.1	526af5508ada91ed83607b0ad4166e85	1212	MobiDBLite	mobidb-lite	consensus disorder prediction	10	88	-	T	12-08-2023	-	-
KAI1554996.1	526af5508ada91ed83607b0ad4166e85	1212	Gene3D	G3DSA:3.40.50.300	-	925	1175	1.7E-88	T	12-08-2023	IPR027417	P-loop containing nucleoside triphosphate hydrolase	-
KAI1554996.1	526af5508ada91ed83607b0ad4166e85	1212	FunFam	G3DSA:1.10.1420.10:FF:000014	DNA mismatch repair protein	623	769	2.1E-64	T	12-08-2023	-	-
KAI1554996.1	526af5508ada91ed83607b0ad4166e85	1212	MobiDBLite	mobidb-lite	consensus disorder prediction	175	190	-	T	12-08-2023	-	-
KAI1554996.1	526af5508ada91ed83607b0ad4166e85	1212	SUPERFAMILY	SSF55271	DNA repair protein MutS, domain I	306	440	9.42E-33	T	12-08-2023	IPR016151	DNA mismatch repair protein MutS, N-terminal	GO:0005524|GO:0006298|GO:0030983
KAI1554996.1	526af5508ada91ed83607b0ad4166e85	1212	SMART	SM00534	mutATP5	966	1155	9.8E-97	T	12-08-2023	IPR000432	DNA mismatch repair protein MutS, C-terminal	GO:0005524|GO:0006298|GO:0030983
KAI1554996.1	526af5508ada91ed83607b0ad4166e85	1212	Gene3D	G3DSA:1.10.1420.10	-	767	890	9.3E-87	T	12-08-2023	-	-
KAI1554996.1	526af5508ada91ed83607b0ad4166e85	1212	Gene3D	G3DSA:3.30.420.110	MutS, connector domain	452	623	3.8E-47	T	12-08-2023	IPR036678	MutS, connector domain superfamily	GO:0005524|GO:0006298|GO:0030983
KAI0622588.1	526af5508ada91ed83607b0ad4166e85	1212	Gene3D	G3DSA:1.10.1420.10	-	624	915	9.3E-87	T	12-08-2023	-	-
KAI0622588.1	526af5508ada91ed83607b0ad4166e85	1212	MobiDBLite	mobidb-lite	consensus disorder prediction	255	284	-	T	12-08-2023	-	-
KAI0622588.1	526af5508ada91ed83607b0ad4166e85	1212	SUPERFAMILY	SSF48334	DNA repair protein MutS, domain III	622	920	3.66E-72	T	12-08-2023	IPR036187	DNA mismatch repair protein MutS, core domain superfamily	-
KAI0622588.1	526af5508ada91ed83607b0ad4166e85	1212	PIRSF	PIRSF037677	Msh6	4	1207	0.0	T	12-08-2023	IPR017261	DNA mismatch repair protein MutS/MSH	GO:0006298|GO:0030983
KAI0622588.1	526af5508ada91ed83607b0ad4166e85	1212	Pfam	PF05188	MutS domain II	454	600	1.7E-13	T	12-08-2023	IPR007860	DNA mismatch repair protein MutS, connector domain	GO:0005524|GO:0006298|GO:0030983
KAI0622588.1	526af5508ada91ed83607b0ad4166e85	1212	Coils	Coil	Coil	861	881	-	T	12-08-2023	-	-
KAI0622588.1	526af5508ada91ed83607b0ad4166e85	1212	SUPERFAMILY	SSF52540	P-loop containing nucleoside triphosphate hydrolases	925	1159	2.96E-47	T	12-08-2023	IPR027417	P-loop containing nucleoside triphosphate hydrolase	-
KAI0622588.1	526af5508ada91ed83607b0ad4166e85	1212	ProSitePatterns	PS00486	DNA mismatch repair proteins mutS family signature.	1047	1063	-	T	12-08-2023	IPR000432	DNA mismatch repair protein MutS, C-terminal	GO:0005524|GO:0006298|GO:0030983
KAI0622588.1	526af5508ada91ed83607b0ad4166e85	1212	Pfam	PF00488	MutS domain V	970	1156	7.4E-67	T	12-08-2023	IPR000432	DNA mismatch repair protein MutS, C-terminal	GO:0005524|GO:0006298|GO:0030983
KAI0622588.1	526af5508ada91ed83607b0ad4166e85	1212	FunFam	G3DSA:3.40.1170.10:FF:000002	DNA mismatch repair protein	276	449	5.4E-66	T	12-08-2023	-	-
KAI0622588.1	526af5508ada91ed83607b0ad4166e85	1212	SUPERFAMILY	SSF53150	DNA repair protein MutS, domain II	439	611	6.93E-17	T	12-08-2023	IPR036678	MutS, connector domain superfamily	GO:0005524|GO:0006298|GO:0030983
KAI0622588.1	526af5508ada91ed83607b0ad4166e85	1212	MobiDBLite	mobidb-lite	consensus disorder prediction	1	235	-	T	12-08-2023	-	-
KAI0622588.1	526af5508ada91ed83607b0ad4166e85	1212	FunFam	G3DSA:3.30.420.110:FF:000006	DNA mismatch repair protein	452	622	2.4E-80	T	12-08-2023	-	-
KAI0622588.1	526af5508ada91ed83607b0ad4166e85	1212	Gene3D	G3DSA:3.40.1170.10	DNA repair protein MutS, domain I	277	447	8.7E-57	T	12-08-2023	IPR016151	DNA mismatch repair protein MutS, N-terminal	GO:0005524|GO:0006298|GO:0030983
KAI0622588.1	526af5508ada91ed83607b0ad4166e85	1212	Pfam	PF01624	MutS domain I	319	443	8.0E-32	T	12-08-2023	IPR007695	DNA mismatch repair protein MutS-like, N-terminal	GO:0005524|GO:0006298|GO:0030983
KAI0622588.1	526af5508ada91ed83607b0ad4166e85	1212	Pfam	PF05192	MutS domain III	624	914	5.9E-42	T	12-08-2023	IPR007696	DNA mismatch repair protein MutS, core	GO:0005524|GO:0006298|GO:0030983
KAI0622588.1	526af5508ada91ed83607b0ad4166e85	1212	Pfam	PF05190	MutS family domain IV	785	873	2.1E-11	T	12-08-2023	IPR007861	DNA mismatch repair protein MutS, clamp	GO:0005524|GO:0006298|GO:0030983
KAI0622588.1	526af5508ada91ed83607b0ad4166e85	1212	FunFam	G3DSA:1.10.1420.10:FF:000019	DNA mismatch repair protein	770	890	2.1E-44	T	12-08-2023	-	-
KAI0622588.1	526af5508ada91ed83607b0ad4166e85	1212	PANTHER	PTHR11361	DNA MISMATCH REPAIR PROTEIN MUTS FAMILY MEMBER	321	1165	2.1E-178	T	12-08-2023	IPR045076	DNA mismatch repair MutS family	GO:0005524|GO:0006298|GO:0030983|GO:0140664
KAI0622588.1	526af5508ada91ed83607b0ad4166e85	1212	MobiDBLite	mobidb-lite	consensus disorder prediction	261	284	-	T	12-08-2023	-	-
KAI0622588.1	526af5508ada91ed83607b0ad4166e85	1212	FunFam	G3DSA:3.40.50.300:FF:000771	DNA mismatch repair protein	925	1175	2.1E-147	T	12-08-2023	-	-
KAI0622588.1	526af5508ada91ed83607b0ad4166e85	1212	SMART	SM00533	DNAend	639	950	3.2E-74	T	12-08-2023	IPR007696	DNA mismatch repair protein MutS, core	GO:0005524|GO:0006298|GO:0030983
KAI0622588.1	526af5508ada91ed83607b0ad4166e85	1212	MobiDBLite	mobidb-lite	consensus disorder prediction	10	88	-	T	12-08-2023	-	-
KAI0622588.1	526af5508ada91ed83607b0ad4166e85	1212	Gene3D	G3DSA:3.40.50.300	-	925	1175	1.7E-88	T	12-08-2023	IPR027417	P-loop containing nucleoside triphosphate hydrolase	-
KAI0622588.1	526af5508ada91ed83607b0ad4166e85	1212	FunFam	G3DSA:1.10.1420.10:FF:000014	DNA mismatch repair protein	623	769	2.1E-64	T	12-08-2023	-	-
KAI0622588.1	526af5508ada91ed83607b0ad4166e85	1212	MobiDBLite	mobidb-lite	consensus disorder prediction	175	190	-	T	12-08-2023	-	-
KAI0622588.1	526af5508ada91ed83607b0ad4166e85	1212	SUPERFAMILY	SSF55271	DNA repair protein MutS, domain I	306	440	9.42E-33	T	12-08-2023	IPR016151	DNA mismatch repair protein MutS, N-terminal	GO:0005524|GO:0006298|GO:0030983
KAI0622588.1	526af5508ada91ed83607b0ad4166e85	1212	SMART	SM00534	mutATP5	966	1155	9.8E-97	T	12-08-2023	IPR000432	DNA mismatch repair protein MutS, C-terminal	GO:0005524|GO:0006298|GO:0030983
KAI0622588.1	526af5508ada91ed83607b0ad4166e85	1212	Gene3D	G3DSA:1.10.1420.10	-	767	890	9.3E-87	T	12-08-2023	-	-
KAI0622588.1	526af5508ada91ed83607b0ad4166e85	1212	Gene3D	G3DSA:3.30.420.110	MutS, connector domain	452	623	3.8E-47	T	12-08-2023	IPR036678	MutS, connector domain superfamily	GO:0005524|GO:0006298|GO:0030983
KAI1546293.1	526af5508ada91ed83607b0ad4166e85	1212	Gene3D	G3DSA:1.10.1420.10	-	624	915	9.3E-87	T	12-08-2023	-	-
KAI1546293.1	526af5508ada91ed83607b0ad4166e85	1212	MobiDBLite	mobidb-lite	consensus disorder prediction	255	284	-	T	12-08-2023	-	-
KAI1546293.1	526af5508ada91ed83607b0ad4166e85	1212	SUPERFAMILY	SSF48334	DNA repair protein MutS, domain III	622	920	3.66E-72	T	12-08-2023	IPR036187	DNA mismatch repair protein MutS, core domain superfamily	-
KAI1546293.1	526af5508ada91ed83607b0ad4166e85	1212	PIRSF	PIRSF037677	Msh6	4	1207	0.0	T	12-08-2023	IPR017261	DNA mismatch repair protein MutS/MSH	GO:0006298|GO:0030983
KAI1546293.1	526af5508ada91ed83607b0ad4166e85	1212	Pfam	PF05188	MutS domain II	454	600	1.7E-13	T	12-08-2023	IPR007860	DNA mismatch repair protein MutS, connector domain	GO:0005524|GO:0006298|GO:0030983
KAI1546293.1	526af5508ada91ed83607b0ad4166e85	1212	Coils	Coil	Coil	861	881	-	T	12-08-2023	-	-
KAI1546293.1	526af5508ada91ed83607b0ad4166e85	1212	SUPERFAMILY	SSF52540	P-loop containing nucleoside triphosphate hydrolases	925	1159	2.96E-47	T	12-08-2023	IPR027417	P-loop containing nucleoside triphosphate hydrolase	-
KAI1546293.1	526af5508ada91ed83607b0ad4166e85	1212	ProSitePatterns	PS00486	DNA mismatch repair proteins mutS family signature.	1047	1063	-	T	12-08-2023	IPR000432	DNA mismatch repair protein MutS, C-terminal	GO:0005524|GO:0006298|GO:0030983
KAI1546293.1	526af5508ada91ed83607b0ad4166e85	1212	Pfam	PF00488	MutS domain V	970	1156	7.4E-67	T	12-08-2023	IPR000432	DNA mismatch repair protein MutS, C-terminal	GO:0005524|GO:0006298|GO:0030983
KAI1546293.1	526af5508ada91ed83607b0ad4166e85	1212	FunFam	G3DSA:3.40.1170.10:FF:000002	DNA mismatch repair protein	276	449	5.4E-66	T	12-08-2023	-	-
KAI1546293.1	526af5508ada91ed83607b0ad4166e85	1212	SUPERFAMILY	SSF53150	DNA repair protein MutS, domain II	439	611	6.93E-17	T	12-08-2023	IPR036678	MutS, connector domain superfamily	GO:0005524|GO:0006298|GO:0030983
KAI1546293.1	526af5508ada91ed83607b0ad4166e85	1212	MobiDBLite	mobidb-lite	consensus disorder prediction	1	235	-	T	12-08-2023	-	-
KAI1546293.1	526af5508ada91ed83607b0ad4166e85	1212	FunFam	G3DSA:3.30.420.110:FF:000006	DNA mismatch repair protein	452	622	2.4E-80	T	12-08-2023	-	-
KAI1546293.1	526af5508ada91ed83607b0ad4166e85	1212	Gene3D	G3DSA:3.40.1170.10	DNA repair protein MutS, domain I	277	447	8.7E-57	T	12-08-2023	IPR016151	DNA mismatch repair protein MutS, N-terminal	GO:0005524|GO:0006298|GO:0030983
KAI1546293.1	526af5508ada91ed83607b0ad4166e85	1212	Pfam	PF01624	MutS domain I	319	443	8.0E-32	T	12-08-2023	IPR007695	DNA mismatch repair protein MutS-like, N-terminal	GO:0005524|GO:0006298|GO:0030983
KAI1546293.1	526af5508ada91ed83607b0ad4166e85	1212	Pfam	PF05192	MutS domain III	624	914	5.9E-42	T	12-08-2023	IPR007696	DNA mismatch repair protein MutS, core	GO:0005524|GO:0006298|GO:0030983
KAI1546293.1	526af5508ada91ed83607b0ad4166e85	1212	Pfam	PF05190	MutS family domain IV	785	873	2.1E-11	T	12-08-2023	IPR007861	DNA mismatch repair protein MutS, clamp	GO:0005524|GO:0006298|GO:0030983
KAI1546293.1	526af5508ada91ed83607b0ad4166e85	1212	FunFam	G3DSA:1.10.1420.10:FF:000019	DNA mismatch repair protein	770	890	2.1E-44	T	12-08-2023	-	-
KAI1546293.1	526af5508ada91ed83607b0ad4166e85	1212	PANTHER	PTHR11361	DNA MISMATCH REPAIR PROTEIN MUTS FAMILY MEMBER	321	1165	2.1E-178	T	12-08-2023	IPR045076	DNA mismatch repair MutS family	GO:0005524|GO:0006298|GO:0030983|GO:0140664
KAI1546293.1	526af5508ada91ed83607b0ad4166e85	1212	MobiDBLite	mobidb-lite	consensus disorder prediction	261	284	-	T	12-08-2023	-	-
KAI1546293.1	526af5508ada91ed83607b0ad4166e85	1212	FunFam	G3DSA:3.40.50.300:FF:000771	DNA mismatch repair protein	925	1175	2.1E-147	T	12-08-2023	-	-
KAI1546293.1	526af5508ada91ed83607b0ad4166e85	1212	SMART	SM00533	DNAend	639	950	3.2E-74	T	12-08-2023	IPR007696	DNA mismatch repair protein MutS, core	GO:0005524|GO:0006298|GO:0030983
KAI1546293.1	526af5508ada91ed83607b0ad4166e85	1212	MobiDBLite	mobidb-lite	consensus disorder prediction	10	88	-	T	12-08-2023	-	-
KAI1546293.1	526af5508ada91ed83607b0ad4166e85	1212	Gene3D	G3DSA:3.40.50.300	-	925	1175	1.7E-88	T	12-08-2023	IPR027417	P-loop containing nucleoside triphosphate hydrolase	-
KAI1546293.1	526af5508ada91ed83607b0ad4166e85	1212	FunFam	G3DSA:1.10.1420.10:FF:000014	DNA mismatch repair protein	623	769	2.1E-64	T	12-08-2023	-	-
KAI1546293.1	526af5508ada91ed83607b0ad4166e85	1212	MobiDBLite	mobidb-lite	consensus disorder prediction	175	190	-	T	12-08-2023	-	-
KAI1546293.1	526af5508ada91ed83607b0ad4166e85	1212	SUPERFAMILY	SSF55271	DNA repair protein MutS, domain I	306	440	9.42E-33	T	12-08-2023	IPR016151	DNA mismatch repair protein MutS, N-terminal	GO:0005524|GO:0006298|GO:0030983
KAI1546293.1	526af5508ada91ed83607b0ad4166e85	1212	SMART	SM00534	mutATP5	966	1155	9.8E-97	T	12-08-2023	IPR000432	DNA mismatch repair protein MutS, C-terminal	GO:0005524|GO:0006298|GO:0030983
KAI1546293.1	526af5508ada91ed83607b0ad4166e85	1212	Gene3D	G3DSA:1.10.1420.10	-	767	890	9.3E-87	T	12-08-2023	-	-
KAI1546293.1	526af5508ada91ed83607b0ad4166e85	1212	Gene3D	G3DSA:3.30.420.110	MutS, connector domain	452	623	3.8E-47	T	12-08-2023	IPR036678	MutS, connector domain superfamily	GO:0005524|GO:0006298|GO:0030983
KAI0610527.1	526af5508ada91ed83607b0ad4166e85	1212	Gene3D	G3DSA:1.10.1420.10	-	624	915	9.3E-87	T	12-08-2023	-	-
KAI0610527.1	526af5508ada91ed83607b0ad4166e85	1212	MobiDBLite	mobidb-lite	consensus disorder prediction	255	284	-	T	12-08-2023	-	-
KAI0610527.1	526af5508ada91ed83607b0ad4166e85	1212	SUPERFAMILY	SSF48334	DNA repair protein MutS, domain III	622	920	3.66E-72	T	12-08-2023	IPR036187	DNA mismatch repair protein MutS, core domain superfamily	-
KAI0610527.1	526af5508ada91ed83607b0ad4166e85	1212	PIRSF	PIRSF037677	Msh6	4	1207	0.0	T	12-08-2023	IPR017261	DNA mismatch repair protein MutS/MSH	GO:0006298|GO:0030983
KAI0610527.1	526af5508ada91ed83607b0ad4166e85	1212	Pfam	PF05188	MutS domain II	454	600	1.7E-13	T	12-08-2023	IPR007860	DNA mismatch repair protein MutS, connector domain	GO:0005524|GO:0006298|GO:0030983
KAI0610527.1	526af5508ada91ed83607b0ad4166e85	1212	Coils	Coil	Coil	861	881	-	T	12-08-2023	-	-
KAI0610527.1	526af5508ada91ed83607b0ad4166e85	1212	SUPERFAMILY	SSF52540	P-loop containing nucleoside triphosphate hydrolases	925	1159	2.96E-47	T	12-08-2023	IPR027417	P-loop containing nucleoside triphosphate hydrolase	-
KAI0610527.1	526af5508ada91ed83607b0ad4166e85	1212	ProSitePatterns	PS00486	DNA mismatch repair proteins mutS family signature.	1047	1063	-	T	12-08-2023	IPR000432	DNA mismatch repair protein MutS, C-terminal	GO:0005524|GO:0006298|GO:0030983
KAI0610527.1	526af5508ada91ed83607b0ad4166e85	1212	Pfam	PF00488	MutS domain V	970	1156	7.4E-67	T	12-08-2023	IPR000432	DNA mismatch repair protein MutS, C-terminal	GO:0005524|GO:0006298|GO:0030983
KAI0610527.1	526af5508ada91ed83607b0ad4166e85	1212	FunFam	G3DSA:3.40.1170.10:FF:000002	DNA mismatch repair protein	276	449	5.4E-66	T	12-08-2023	-	-
KAI0610527.1	526af5508ada91ed83607b0ad4166e85	1212	SUPERFAMILY	SSF53150	DNA repair protein MutS, domain II	439	611	6.93E-17	T	12-08-2023	IPR036678	MutS, connector domain superfamily	GO:0005524|GO:0006298|GO:0030983
KAI0610527.1	526af5508ada91ed83607b0ad4166e85	1212	MobiDBLite	mobidb-lite	consensus disorder prediction	1	235	-	T	12-08-2023	-	-
KAI0610527.1	526af5508ada91ed83607b0ad4166e85	1212	FunFam	G3DSA:3.30.420.110:FF:000006	DNA mismatch repair protein	452	622	2.4E-80	T	12-08-2023	-	-
KAI0610527.1	526af5508ada91ed83607b0ad4166e85	1212	Gene3D	G3DSA:3.40.1170.10	DNA repair protein MutS, domain I	277	447	8.7E-57	T	12-08-2023	IPR016151	DNA mismatch repair protein MutS, N-terminal	GO:0005524|GO:0006298|GO:0030983
KAI0610527.1	526af5508ada91ed83607b0ad4166e85	1212	Pfam	PF01624	MutS domain I	319	443	8.0E-32	T	12-08-2023	IPR007695	DNA mismatch repair protein MutS-like, N-terminal	GO:0005524|GO:0006298|GO:0030983
KAI0610527.1	526af5508ada91ed83607b0ad4166e85	1212	Pfam	PF05192	MutS domain III	624	914	5.9E-42	T	12-08-2023	IPR007696	DNA mismatch repair protein MutS, core	GO:0005524|GO:0006298|GO:0030983
KAI0610527.1	526af5508ada91ed83607b0ad4166e85	1212	Pfam	PF05190	MutS family domain IV	785	873	2.1E-11	T	12-08-2023	IPR007861	DNA mismatch repair protein MutS, clamp	GO:0005524|GO:0006298|GO:0030983
KAI0610527.1	526af5508ada91ed83607b0ad4166e85	1212	FunFam	G3DSA:1.10.1420.10:FF:000019	DNA mismatch repair protein	770	890	2.1E-44	T	12-08-2023	-	-
KAI0610527.1	526af5508ada91ed83607b0ad4166e85	1212	PANTHER	PTHR11361	DNA MISMATCH REPAIR PROTEIN MUTS FAMILY MEMBER	321	1165	2.1E-178	T	12-08-2023	IPR045076	DNA mismatch repair MutS family	GO:0005524|GO:0006298|GO:0030983|GO:0140664
KAI0610527.1	526af5508ada91ed83607b0ad4166e85	1212	MobiDBLite	mobidb-lite	consensus disorder prediction	261	284	-	T	12-08-2023	-	-
KAI0610527.1	526af5508ada91ed83607b0ad4166e85	1212	FunFam	G3DSA:3.40.50.300:FF:000771	DNA mismatch repair protein	925	1175	2.1E-147	T	12-08-2023	-	-
KAI0610527.1	526af5508ada91ed83607b0ad4166e85	1212	SMART	SM00533	DNAend	639	950	3.2E-74	T	12-08-2023	IPR007696	DNA mismatch repair protein MutS, core	GO:0005524|GO:0006298|GO:0030983
KAI0610527.1	526af5508ada91ed83607b0ad4166e85	1212	MobiDBLite	mobidb-lite	consensus disorder prediction	10	88	-	T	12-08-2023	-	-
KAI0610527.1	526af5508ada91ed83607b0ad4166e85	1212	Gene3D	G3DSA:3.40.50.300	-	925	1175	1.7E-88	T	12-08-2023	IPR027417	P-loop containing nucleoside triphosphate hydrolase	-
KAI0610527.1	526af5508ada91ed83607b0ad4166e85	1212	FunFam	G3DSA:1.10.1420.10:FF:000014	DNA mismatch repair protein	623	769	2.1E-64	T	12-08-2023	-	-
KAI0610527.1	526af5508ada91ed83607b0ad4166e85	1212	MobiDBLite	mobidb-lite	consensus disorder prediction	175	190	-	T	12-08-2023	-	-
KAI0610527.1	526af5508ada91ed83607b0ad4166e85	1212	SUPERFAMILY	SSF55271	DNA repair protein MutS, domain I	306	440	9.42E-33	T	12-08-2023	IPR016151	DNA mismatch repair protein MutS, N-terminal	GO:0005524|GO:0006298|GO:0030983
KAI0610527.1	526af5508ada91ed83607b0ad4166e85	1212	SMART	SM00534	mutATP5	966	1155	9.8E-97	T	12-08-2023	IPR000432	DNA mismatch repair protein MutS, C-terminal	GO:0005524|GO:0006298|GO:0030983
KAI0610527.1	526af5508ada91ed83607b0ad4166e85	1212	Gene3D	G3DSA:1.10.1420.10	-	767	890	9.3E-87	T	12-08-2023	-	-
KAI0610527.1	526af5508ada91ed83607b0ad4166e85	1212	Gene3D	G3DSA:3.30.420.110	MutS, connector domain	452	623	3.8E-47	T	12-08-2023	IPR036678	MutS, connector domain superfamily	GO:0005524|GO:0006298|GO:0030983
XP_010259326.1	3da1181affdb8ad3c032d04f595945ca	1312	Gene3D	G3DSA:2.30.30.140	-	102	163	4.5E-8	T	12-08-2023	-	-
XP_010259326.1	3da1181affdb8ad3c032d04f595945ca	1312	MobiDBLite	mobidb-lite	consensus disorder prediction	175	223	-	T	12-08-2023	-	-
XP_010259326.1	3da1181affdb8ad3c032d04f595945ca	1312	Pfam	PF01624	MutS domain I	352	465	6.8E-34	T	12-08-2023	IPR007695	DNA mismatch repair protein MutS-like, N-terminal	GO:0005524|GO:0006298|GO:0030983
XP_010259326.1	3da1181affdb8ad3c032d04f595945ca	1312	Coils	Coil	Coil	203	226	-	T	12-08-2023	-	-
XP_010259326.1	3da1181affdb8ad3c032d04f595945ca	1312	Pfam	PF05188	MutS domain II	475	551	8.9E-10	T	12-08-2023	IPR007860	DNA mismatch repair protein MutS, connector domain	GO:0005524|GO:0006298|GO:0030983
XP_010259326.1	3da1181affdb8ad3c032d04f595945ca	1312	MobiDBLite	mobidb-lite	consensus disorder prediction	1	90	-	T	12-08-2023	-	-
XP_010259326.1	3da1181affdb8ad3c032d04f595945ca	1312	Gene3D	G3DSA:3.40.1170.10	DNA repair protein MutS, domain I	309	469	3.2E-55	T	12-08-2023	IPR016151	DNA mismatch repair protein MutS, N-terminal	GO:0005524|GO:0006298|GO:0030983
XP_010259326.1	3da1181affdb8ad3c032d04f595945ca	1312	MobiDBLite	mobidb-lite	consensus disorder prediction	70	90	-	T	12-08-2023	-	-
XP_010259326.1	3da1181affdb8ad3c032d04f595945ca	1312	Coils	Coil	Coil	939	959	-	T	12-08-2023	-	-
XP_010259326.1	3da1181affdb8ad3c032d04f595945ca	1312	FunFam	G3DSA:3.40.50.300:FF:001885	DNA mismatch repair protein	1003	1279	3.2E-145	T	12-08-2023	-	-
XP_010259326.1	3da1181affdb8ad3c032d04f595945ca	1312	MobiDBLite	mobidb-lite	consensus disorder prediction	207	221	-	T	12-08-2023	-	-
XP_010259326.1	3da1181affdb8ad3c032d04f595945ca	1312	Pfam	PF00488	MutS domain V	1056	1246	5.9E-70	T	12-08-2023	IPR000432	DNA mismatch repair protein MutS, C-terminal	GO:0005524|GO:0006298|GO:0030983
XP_010259326.1	3da1181affdb8ad3c032d04f595945ca	1312	PIRSF	PIRSF037677	Msh6	2	1309	0.0	T	12-08-2023	IPR017261	DNA mismatch repair protein MutS/MSH	GO:0006298|GO:0030983
XP_010259326.1	3da1181affdb8ad3c032d04f595945ca	1312	SMART	SM00533	DNAend	692	1032	3.7E-61	T	12-08-2023	IPR007696	DNA mismatch repair protein MutS, core	GO:0005524|GO:0006298|GO:0030983
XP_010259326.1	3da1181affdb8ad3c032d04f595945ca	1312	MobiDBLite	mobidb-lite	consensus disorder prediction	41	65	-	T	12-08-2023	-	-
XP_010259326.1	3da1181affdb8ad3c032d04f595945ca	1312	MobiDBLite	mobidb-lite	consensus disorder prediction	177	195	-	T	12-08-2023	-	-
XP_010259326.1	3da1181affdb8ad3c032d04f595945ca	1312	Gene3D	G3DSA:1.10.1420.10	-	833	968	4.0E-98	T	12-08-2023	-	-
XP_010259326.1	3da1181affdb8ad3c032d04f595945ca	1312	SUPERFAMILY	SSF63748	Tudor/PWWP/MBT	104	143	7.45E-5	T	12-08-2023	-	-
XP_010259326.1	3da1181affdb8ad3c032d04f595945ca	1312	FunFam	G3DSA:1.10.1420.10:FF:000005	DNA mismatch repair protein	837	968	2.8E-46	T	12-08-2023	-	-
XP_010259326.1	3da1181affdb8ad3c032d04f595945ca	1312	SUPERFAMILY	SSF55271	DNA repair protein MutS, domain I	338	461	2.09E-32	T	12-08-2023	IPR016151	DNA mismatch repair protein MutS, N-terminal	GO:0005524|GO:0006298|GO:0030983
XP_010259326.1	3da1181affdb8ad3c032d04f595945ca	1312	SUPERFAMILY	SSF52540	P-loop containing nucleoside triphosphate hydrolases	1017	1247	4.58E-46	T	12-08-2023	IPR027417	P-loop containing nucleoside triphosphate hydrolase	-
XP_010259326.1	3da1181affdb8ad3c032d04f595945ca	1312	Gene3D	G3DSA:3.40.50.300	-	1004	1276	2.0E-92	T	12-08-2023	IPR027417	P-loop containing nucleoside triphosphate hydrolase	-
XP_010259326.1	3da1181affdb8ad3c032d04f595945ca	1312	PANTHER	PTHR11361	DNA MISMATCH REPAIR PROTEIN MUTS FAMILY MEMBER	353	1260	2.1E-198	T	12-08-2023	IPR045076	DNA mismatch repair MutS family	GO:0005524|GO:0006298|GO:0030983|GO:0140664
XP_010259326.1	3da1181affdb8ad3c032d04f595945ca	1312	Gene3D	G3DSA:3.30.420.110	MutS, connector domain	474	672	8.1E-49	T	12-08-2023	IPR036678	MutS, connector domain superfamily	GO:0005524|GO:0006298|GO:0030983
XP_010259326.1	3da1181affdb8ad3c032d04f595945ca	1312	Gene3D	G3DSA:1.10.1420.10	-	673	992	4.0E-98	T	12-08-2023	-	-
XP_010259326.1	3da1181affdb8ad3c032d04f595945ca	1312	CDD	cd20404	Tudor_Agenet_AtEML-like	105	155	6.20934E-21	T	12-08-2023	-	-
XP_010259326.1	3da1181affdb8ad3c032d04f595945ca	1312	MobiDBLite	mobidb-lite	consensus disorder prediction	9	40	-	T	12-08-2023	-	-
XP_010259326.1	3da1181affdb8ad3c032d04f595945ca	1312	FunFam	G3DSA:3.40.1170.10:FF:000002	DNA mismatch repair protein	307	470	8.2E-66	T	12-08-2023	-	-
XP_010259326.1	3da1181affdb8ad3c032d04f595945ca	1312	SMART	SM00534	mutATP5	1052	1244	9.6E-110	T	12-08-2023	IPR000432	DNA mismatch repair protein MutS, C-terminal	GO:0005524|GO:0006298|GO:0030983
XP_010259326.1	3da1181affdb8ad3c032d04f595945ca	1312	SUPERFAMILY	SSF48334	DNA repair protein MutS, domain III	675	998	1.7E-63	T	12-08-2023	IPR036187	DNA mismatch repair protein MutS, core domain superfamily	-
XP_010259326.1	3da1181affdb8ad3c032d04f595945ca	1312	SUPERFAMILY	SSF53150	DNA repair protein MutS, domain II	473	687	2.18E-9	T	12-08-2023	IPR036678	MutS, connector domain superfamily	GO:0005524|GO:0006298|GO:0030983
XP_010259326.1	3da1181affdb8ad3c032d04f595945ca	1312	Pfam	PF05192	MutS domain III	678	992	6.6E-33	T	12-08-2023	IPR007696	DNA mismatch repair protein MutS, core	GO:0005524|GO:0006298|GO:0030983
XP_010259326.1	3da1181affdb8ad3c032d04f595945ca	1312	Pfam	PF05190	MutS family domain IV	861	952	2.9E-15	T	12-08-2023	IPR007861	DNA mismatch repair protein MutS, clamp	GO:0005524|GO:0006298|GO:0030983
GHJ90150.1	221da755b5467d3207a8ad5cc40a08ba	1002	SUPERFAMILY	SSF52540	P-loop containing nucleoside triphosphate hydrolases	680	921	2.16E-55	T	12-08-2023	IPR027417	P-loop containing nucleoside triphosphate hydrolase	-
GHJ90150.1	221da755b5467d3207a8ad5cc40a08ba	1002	Gene3D	G3DSA:3.30.420.110	MutS, connector domain	148	355	2.7E-45	T	12-08-2023	IPR036678	MutS, connector domain superfamily	GO:0005524|GO:0006298|GO:0030983
GHJ90150.1	221da755b5467d3207a8ad5cc40a08ba	1002	Pfam	PF01624	MutS domain I	28	153	1.1E-11	T	12-08-2023	IPR007695	DNA mismatch repair protein MutS-like, N-terminal	GO:0005524|GO:0006298|GO:0030983
GHJ90150.1	221da755b5467d3207a8ad5cc40a08ba	1002	FunFam	G3DSA:3.40.50.300:FF:000925	DNA mismatch repair protein MSH2	681	994	1.8E-141	T	12-08-2023	-	-
GHJ90150.1	221da755b5467d3207a8ad5cc40a08ba	1002	Pfam	PF05190	MutS family domain IV	536	627	1.9E-14	T	12-08-2023	IPR007861	DNA mismatch repair protein MutS, clamp	GO:0005524|GO:0006298|GO:0030983
GHJ90150.1	221da755b5467d3207a8ad5cc40a08ba	1002	ProSitePatterns	PS00486	DNA mismatch repair proteins mutS family signature.	804	820	-	T	12-08-2023	IPR000432	DNA mismatch repair protein MutS, C-terminal	GO:0005524|GO:0006298|GO:0030983
GHJ90150.1	221da755b5467d3207a8ad5cc40a08ba	1002	PANTHER	PTHR11361	DNA MISMATCH REPAIR PROTEIN MUTS FAMILY MEMBER	109	921	1.2E-159	T	12-08-2023	IPR045076	DNA mismatch repair MutS family	GO:0005524|GO:0006298|GO:0030983|GO:0140664
GHJ90150.1	221da755b5467d3207a8ad5cc40a08ba	1002	MobiDBLite	mobidb-lite	consensus disorder prediction	232	266	-	T	12-08-2023	-	-
GHJ90150.1	221da755b5467d3207a8ad5cc40a08ba	1002	Pfam	PF05188	MutS domain II	171	339	1.1E-14	T	12-08-2023	IPR007860	DNA mismatch repair protein MutS, connector domain	GO:0005524|GO:0006298|GO:0030983
GHJ90150.1	221da755b5467d3207a8ad5cc40a08ba	1002	Pfam	PF05192	MutS domain III	364	670	2.2E-35	T	12-08-2023	IPR007696	DNA mismatch repair protein MutS, core	GO:0005524|GO:0006298|GO:0030983
GHJ90150.1	221da755b5467d3207a8ad5cc40a08ba	1002	FunFam	G3DSA:3.40.1170.10:FF:000003	DNA mismatch repair protein	10	147	3.5E-35	T	12-08-2023	-	-
GHJ90150.1	221da755b5467d3207a8ad5cc40a08ba	1002	SMART	SM00533	DNAend	380	706	1.7E-86	T	12-08-2023	IPR007696	DNA mismatch repair protein MutS, core	GO:0005524|GO:0006298|GO:0030983
GHJ90150.1	221da755b5467d3207a8ad5cc40a08ba	1002	Coils	Coil	Coil	617	637	-	T	12-08-2023	-	-
GHJ90150.1	221da755b5467d3207a8ad5cc40a08ba	1002	PIRSF	PIRSF005813	MSH2	10	1001	0.0	T	12-08-2023	IPR011184	DNA mismatch repair Msh2-type	GO:0005524|GO:0006298|GO:0030983
GHJ90150.1	221da755b5467d3207a8ad5cc40a08ba	1002	FunFam	G3DSA:1.10.1420.10:FF:000003	DNA mismatch repair protein	358	578	2.5E-69	T	12-08-2023	-	-
GHJ90150.1	221da755b5467d3207a8ad5cc40a08ba	1002	Gene3D	G3DSA:1.10.1420.10	-	571	680	8.8E-11	T	12-08-2023	-	-
GHJ90150.1	221da755b5467d3207a8ad5cc40a08ba	1002	Gene3D	G3DSA:1.10.1420.10	-	358	570	1.1E-54	T	12-08-2023	-	-
GHJ90150.1	221da755b5467d3207a8ad5cc40a08ba	1002	SUPERFAMILY	SSF48334	DNA repair protein MutS, domain III	361	675	3.53E-66	T	12-08-2023	IPR036187	DNA mismatch repair protein MutS, core domain superfamily	-
GHJ90150.1	221da755b5467d3207a8ad5cc40a08ba	1002	Gene3D	G3DSA:3.40.1170.10	DNA repair protein MutS, domain I	13	147	1.4E-35	T	12-08-2023	IPR016151	DNA mismatch repair protein MutS, N-terminal	GO:0005524|GO:0006298|GO:0030983
GHJ90150.1	221da755b5467d3207a8ad5cc40a08ba	1002	SMART	SM00534	mutATP5	723	917	2.0E-122	T	12-08-2023	IPR000432	DNA mismatch repair protein MutS, C-terminal	GO:0005524|GO:0006298|GO:0030983
GHJ90150.1	221da755b5467d3207a8ad5cc40a08ba	1002	CDD	cd03285	ABC_MSH2_euk	694	920	8.33293E-142	T	12-08-2023	IPR032642	DNA mismatch repair protein Msh2, ATP-binding cassette domain	GO:0005524
GHJ90150.1	221da755b5467d3207a8ad5cc40a08ba	1002	Gene3D	G3DSA:3.40.50.300	-	681	993	2.2E-104	T	12-08-2023	IPR027417	P-loop containing nucleoside triphosphate hydrolase	-
GHJ90150.1	221da755b5467d3207a8ad5cc40a08ba	1002	Pfam	PF00488	MutS domain V	726	920	5.4E-84	T	12-08-2023	IPR000432	DNA mismatch repair protein MutS, C-terminal	GO:0005524|GO:0006298|GO:0030983
XP_031485190.1	7306b868936e9af4d030458a25d52707	1298	Pfam	PF05192	MutS domain III	665	979	8.3E-34	T	12-08-2023	IPR007696	DNA mismatch repair protein MutS, core	GO:0005524|GO:0006298|GO:0030983
XP_031485190.1	7306b868936e9af4d030458a25d52707	1298	Pfam	PF05190	MutS family domain IV	848	939	1.3E-12	T	12-08-2023	IPR007861	DNA mismatch repair protein MutS, clamp	GO:0005524|GO:0006298|GO:0030983
XP_031485190.1	7306b868936e9af4d030458a25d52707	1298	SUPERFAMILY	SSF55271	DNA repair protein MutS, domain I	325	448	4.45E-31	T	12-08-2023	IPR016151	DNA mismatch repair protein MutS, N-terminal	GO:0005524|GO:0006298|GO:0030983
XP_031485190.1	7306b868936e9af4d030458a25d52707	1298	MobiDBLite	mobidb-lite	consensus disorder prediction	1	85	-	T	12-08-2023	-	-
XP_031485190.1	7306b868936e9af4d030458a25d52707	1298	Gene3D	G3DSA:3.40.1170.10	DNA repair protein MutS, domain I	295	456	6.6E-54	T	12-08-2023	IPR016151	DNA mismatch repair protein MutS, N-terminal	GO:0005524|GO:0006298|GO:0030983
XP_031485190.1	7306b868936e9af4d030458a25d52707	1298	SMART	SM00533	DNAend	679	1019	1.6E-61	T	12-08-2023	IPR007696	DNA mismatch repair protein MutS, core	GO:0005524|GO:0006298|GO:0030983
XP_031485190.1	7306b868936e9af4d030458a25d52707	1298	MobiDBLite	mobidb-lite	consensus disorder prediction	222	238	-	T	12-08-2023	-	-
XP_031485190.1	7306b868936e9af4d030458a25d52707	1298	Gene3D	G3DSA:3.40.50.300	-	990	1264	1.5E-89	T	12-08-2023	IPR027417	P-loop containing nucleoside triphosphate hydrolase	-
XP_031485190.1	7306b868936e9af4d030458a25d52707	1298	MobiDBLite	mobidb-lite	consensus disorder prediction	42	74	-	T	12-08-2023	-	-
XP_031485190.1	7306b868936e9af4d030458a25d52707	1298	FunFam	G3DSA:3.40.50.300:FF:001885	DNA mismatch repair protein	990	1265	1.3E-135	T	12-08-2023	-	-
XP_031485190.1	7306b868936e9af4d030458a25d52707	1298	MobiDBLite	mobidb-lite	consensus disorder prediction	185	208	-	T	12-08-2023	-	-
XP_031485190.1	7306b868936e9af4d030458a25d52707	1298	PANTHER	PTHR11361	DNA MISMATCH REPAIR PROTEIN MUTS FAMILY MEMBER	340	1242	7.9E-188	T	12-08-2023	IPR045076	DNA mismatch repair MutS family	GO:0005524|GO:0006298|GO:0030983|GO:0140664
XP_031485190.1	7306b868936e9af4d030458a25d52707	1298	SUPERFAMILY	SSF53150	DNA repair protein MutS, domain II	463	675	1.09E-8	T	12-08-2023	IPR036678	MutS, connector domain superfamily	GO:0005524|GO:0006298|GO:0030983
XP_031485190.1	7306b868936e9af4d030458a25d52707	1298	Pfam	PF05188	MutS domain II	463	634	7.2E-8	T	12-08-2023	IPR007860	DNA mismatch repair protein MutS, connector domain	GO:0005524|GO:0006298|GO:0030983
XP_031485190.1	7306b868936e9af4d030458a25d52707	1298	SUPERFAMILY	SSF48334	DNA repair protein MutS, domain III	663	981	1.7E-61	T	12-08-2023	IPR036187	DNA mismatch repair protein MutS, core domain superfamily	-
XP_031485190.1	7306b868936e9af4d030458a25d52707	1298	MobiDBLite	mobidb-lite	consensus disorder prediction	155	243	-	T	12-08-2023	-	-
XP_031485190.1	7306b868936e9af4d030458a25d52707	1298	Gene3D	G3DSA:1.10.1420.10	-	661	979	1.4E-96	T	12-08-2023	-	-
XP_031485190.1	7306b868936e9af4d030458a25d52707	1298	CDD	cd20404	Tudor_Agenet_AtEML-like	88	138	2.3422E-21	T	12-08-2023	-	-
XP_031485190.1	7306b868936e9af4d030458a25d52707	1298	Gene3D	G3DSA:1.10.1420.10	-	822	955	1.4E-96	T	12-08-2023	-	-
XP_031485190.1	7306b868936e9af4d030458a25d52707	1298	FunFam	G3DSA:3.40.1170.10:FF:000002	DNA mismatch repair protein	294	457	2.6E-64	T	12-08-2023	-	-
XP_031485190.1	7306b868936e9af4d030458a25d52707	1298	SMART	SM00534	mutATP5	1039	1231	1.9E-105	T	12-08-2023	IPR000432	DNA mismatch repair protein MutS, C-terminal	GO:0005524|GO:0006298|GO:0030983
XP_031485190.1	7306b868936e9af4d030458a25d52707	1298	MobiDBLite	mobidb-lite	consensus disorder prediction	9	40	-	T	12-08-2023	-	-
XP_031485190.1	7306b868936e9af4d030458a25d52707	1298	FunFam	G3DSA:1.10.1420.10:FF:000005	DNA mismatch repair protein	824	955	2.6E-43	T	12-08-2023	-	-
XP_031485190.1	7306b868936e9af4d030458a25d52707	1298	MobiDBLite	mobidb-lite	consensus disorder prediction	164	184	-	T	12-08-2023	-	-
XP_031485190.1	7306b868936e9af4d030458a25d52707	1298	SUPERFAMILY	SSF52540	P-loop containing nucleoside triphosphate hydrolases	1008	1234	7.15E-47	T	12-08-2023	IPR027417	P-loop containing nucleoside triphosphate hydrolase	-
XP_031485190.1	7306b868936e9af4d030458a25d52707	1298	Pfam	PF00488	MutS domain V	1043	1233	7.4E-68	T	12-08-2023	IPR000432	DNA mismatch repair protein MutS, C-terminal	GO:0005524|GO:0006298|GO:0030983
XP_031485190.1	7306b868936e9af4d030458a25d52707	1298	PIRSF	PIRSF037677	Msh6	3	1278	0.0	T	12-08-2023	IPR017261	DNA mismatch repair protein MutS/MSH	GO:0006298|GO:0030983
XP_031485190.1	7306b868936e9af4d030458a25d52707	1298	Gene3D	G3DSA:2.30.30.140	-	85	135	9.6E-9	T	12-08-2023	-	-
XP_031485190.1	7306b868936e9af4d030458a25d52707	1298	Pfam	PF01624	MutS domain I	339	452	2.6E-32	T	12-08-2023	IPR007695	DNA mismatch repair protein MutS-like, N-terminal	GO:0005524|GO:0006298|GO:0030983
XP_031485190.1	7306b868936e9af4d030458a25d52707	1298	Gene3D	G3DSA:3.30.420.110	MutS, connector domain	462	660	4.4E-43	T	12-08-2023	IPR036678	MutS, connector domain superfamily	GO:0005524|GO:0006298|GO:0030983
KAK0927387.1	7abf3eefc6bb55eebd9c635c3921c125	1253	Pfam	PF05188	MutS domain II	489	634	2.6E-11	T	12-08-2023	IPR007860	DNA mismatch repair protein MutS, connector domain	GO:0005524|GO:0006298|GO:0030983
KAK0927387.1	7abf3eefc6bb55eebd9c635c3921c125	1253	Pfam	PF00488	MutS domain V	1008	1194	7.4E-68	T	12-08-2023	IPR000432	DNA mismatch repair protein MutS, C-terminal	GO:0005524|GO:0006298|GO:0030983
KAK0927387.1	7abf3eefc6bb55eebd9c635c3921c125	1253	SUPERFAMILY	SSF48334	DNA repair protein MutS, domain III	657	957	1.96E-75	T	12-08-2023	IPR036187	DNA mismatch repair protein MutS, core domain superfamily	-
KAK0927387.1	7abf3eefc6bb55eebd9c635c3921c125	1253	FunFam	G3DSA:3.40.1170.10:FF:000002	DNA mismatch repair protein	317	484	6.1E-65	T	12-08-2023	-	-
KAK0927387.1	7abf3eefc6bb55eebd9c635c3921c125	1253	MobiDBLite	mobidb-lite	consensus disorder prediction	212	340	-	T	12-08-2023	-	-
KAK0927387.1	7abf3eefc6bb55eebd9c635c3921c125	1253	Coils	Coil	Coil	818	852	-	T	12-08-2023	-	-
KAK0927387.1	7abf3eefc6bb55eebd9c635c3921c125	1253	MobiDBLite	mobidb-lite	consensus disorder prediction	18	50	-	T	12-08-2023	-	-
KAK0927387.1	7abf3eefc6bb55eebd9c635c3921c125	1253	Gene3D	G3DSA:3.30.420.110	MutS, connector domain	487	658	3.3E-43	T	12-08-2023	IPR036678	MutS, connector domain superfamily	GO:0005524|GO:0006298|GO:0030983
KAK0927387.1	7abf3eefc6bb55eebd9c635c3921c125	1253	MobiDBLite	mobidb-lite	consensus disorder prediction	292	306	-	T	12-08-2023	-	-
KAK0927387.1	7abf3eefc6bb55eebd9c635c3921c125	1253	Pfam	PF05190	MutS family domain IV	820	910	1.8E-16	T	12-08-2023	IPR007861	DNA mismatch repair protein MutS, clamp	GO:0005524|GO:0006298|GO:0030983
KAK0927387.1	7abf3eefc6bb55eebd9c635c3921c125	1253	PIRSF	PIRSF037677	Msh6	11	1245	0.0	T	12-08-2023	IPR017261	DNA mismatch repair protein MutS/MSH	GO:0006298|GO:0030983
KAK0927387.1	7abf3eefc6bb55eebd9c635c3921c125	1253	Gene3D	G3DSA:1.10.1420.10	-	659	952	8.1E-84	T	12-08-2023	-	-
KAK0927387.1	7abf3eefc6bb55eebd9c635c3921c125	1253	SUPERFAMILY	SSF52540	P-loop containing nucleoside triphosphate hydrolases	962	1197	8.61E-50	T	12-08-2023	IPR027417	P-loop containing nucleoside triphosphate hydrolase	-
KAK0927387.1	7abf3eefc6bb55eebd9c635c3921c125	1253	ProSitePatterns	PS00486	DNA mismatch repair proteins mutS family signature.	1085	1101	-	T	12-08-2023	IPR000432	DNA mismatch repair protein MutS, C-terminal	GO:0005524|GO:0006298|GO:0030983
KAK0927387.1	7abf3eefc6bb55eebd9c635c3921c125	1253	SMART	SM00534	mutATP5	1004	1193	5.7E-98	T	12-08-2023	IPR000432	DNA mismatch repair protein MutS, C-terminal	GO:0005524|GO:0006298|GO:0030983
KAK0927387.1	7abf3eefc6bb55eebd9c635c3921c125	1253	SMART	SM00533	DNAend	674	989	4.3E-80	T	12-08-2023	IPR007696	DNA mismatch repair protein MutS, core	GO:0005524|GO:0006298|GO:0030983
KAK0927387.1	7abf3eefc6bb55eebd9c635c3921c125	1253	MobiDBLite	mobidb-lite	consensus disorder prediction	1	175	-	T	12-08-2023	-	-
KAK0927387.1	7abf3eefc6bb55eebd9c635c3921c125	1253	FunFam	G3DSA:1.10.1420.10:FF:000014	DNA mismatch repair protein	658	811	1.9E-63	T	12-08-2023	-	-
KAK0927387.1	7abf3eefc6bb55eebd9c635c3921c125	1253	MobiDBLite	mobidb-lite	consensus disorder prediction	67	124	-	T	12-08-2023	-	-
KAK0927387.1	7abf3eefc6bb55eebd9c635c3921c125	1253	SUPERFAMILY	SSF55271	DNA repair protein MutS, domain I	347	475	1.29E-32	T	12-08-2023	IPR016151	DNA mismatch repair protein MutS, N-terminal	GO:0005524|GO:0006298|GO:0030983
KAK0927387.1	7abf3eefc6bb55eebd9c635c3921c125	1253	FunFam	G3DSA:3.40.50.300:FF:000771	DNA mismatch repair protein	962	1213	1.6E-136	T	12-08-2023	-	-
KAK0927387.1	7abf3eefc6bb55eebd9c635c3921c125	1253	Gene3D	G3DSA:3.40.50.300	-	962	1220	3.6E-92	T	12-08-2023	IPR027417	P-loop containing nucleoside triphosphate hydrolase	-
KAK0927387.1	7abf3eefc6bb55eebd9c635c3921c125	1253	MobiDBLite	mobidb-lite	consensus disorder prediction	273	289	-	T	12-08-2023	-	-
KAK0927387.1	7abf3eefc6bb55eebd9c635c3921c125	1253	Pfam	PF05192	MutS domain III	659	951	3.9E-39	T	12-08-2023	IPR007696	DNA mismatch repair protein MutS, core	GO:0005524|GO:0006298|GO:0030983
KAK0927387.1	7abf3eefc6bb55eebd9c635c3921c125	1253	Gene3D	G3DSA:1.10.1420.10	-	802	927	8.1E-84	T	12-08-2023	-	-
KAK0927387.1	7abf3eefc6bb55eebd9c635c3921c125	1253	SUPERFAMILY	SSF53150	DNA repair protein MutS, domain II	474	632	3.01E-12	T	12-08-2023	IPR036678	MutS, connector domain superfamily	GO:0005524|GO:0006298|GO:0030983
KAK0927387.1	7abf3eefc6bb55eebd9c635c3921c125	1253	Pfam	PF01624	MutS domain I	361	478	7.0E-32	T	12-08-2023	IPR007695	DNA mismatch repair protein MutS-like, N-terminal	GO:0005524|GO:0006298|GO:0030983
KAK0927387.1	7abf3eefc6bb55eebd9c635c3921c125	1253	FunFam	G3DSA:3.30.420.110:FF:000006	DNA mismatch repair protein	487	657	2.3E-71	T	12-08-2023	-	-
KAK0927387.1	7abf3eefc6bb55eebd9c635c3921c125	1253	Gene3D	G3DSA:3.40.1170.10	DNA repair protein MutS, domain I	318	483	4.3E-56	T	12-08-2023	IPR016151	DNA mismatch repair protein MutS, N-terminal	GO:0005524|GO:0006298|GO:0030983
KAK0927387.1	7abf3eefc6bb55eebd9c635c3921c125	1253	PANTHER	PTHR11361	DNA MISMATCH REPAIR PROTEIN MUTS FAMILY MEMBER	362	1207	5.5E-171	T	12-08-2023	IPR045076	DNA mismatch repair MutS family	GO:0005524|GO:0006298|GO:0030983|GO:0140664
XP_029672564.1	99acc8322add1da6713eabbf1683ead8	923	Coils	Coil	Coil	476	496	-	T	12-08-2023	-	-
XP_029672564.1	99acc8322add1da6713eabbf1683ead8	923	Pfam	PF05190	MutS family domain IV	471	565	1.3E-16	T	12-08-2023	IPR007861	DNA mismatch repair protein MutS, clamp	GO:0005524|GO:0006298|GO:0030983
XP_029672564.1	99acc8322add1da6713eabbf1683ead8	923	Pfam	PF05192	MutS domain III	302	607	1.1E-28	T	12-08-2023	IPR007696	DNA mismatch repair protein MutS, core	GO:0005524|GO:0006298|GO:0030983
XP_029672564.1	99acc8322add1da6713eabbf1683ead8	923	FunFam	G3DSA:3.30.420.110:FF:000002	DNA mismatch repair protein	121	293	7.7E-50	T	12-08-2023	-	-
XP_029672564.1	99acc8322add1da6713eabbf1683ead8	923	FunFam	G3DSA:1.10.1420.10:FF:000003	DNA mismatch repair protein	296	514	1.9E-63	T	12-08-2023	-	-
XP_029672564.1	99acc8322add1da6713eabbf1683ead8	923	Gene3D	G3DSA:1.10.1420.10	-	298	607	8.1E-65	T	12-08-2023	-	-
XP_029672564.1	99acc8322add1da6713eabbf1683ead8	923	SMART	SM00534	mutATP5	660	847	1.3E-107	T	12-08-2023	IPR000432	DNA mismatch repair protein MutS, C-terminal	GO:0005524|GO:0006298|GO:0030983
XP_029672564.1	99acc8322add1da6713eabbf1683ead8	923	Pfam	PF01624	MutS domain I	18	127	3.8E-14	T	12-08-2023	IPR007695	DNA mismatch repair protein MutS-like, N-terminal	GO:0005524|GO:0006298|GO:0030983
XP_029672564.1	99acc8322add1da6713eabbf1683ead8	923	PANTHER	PTHR11361	DNA MISMATCH REPAIR PROTEIN MUTS FAMILY MEMBER	61	857	3.0E-159	T	12-08-2023	IPR045076	DNA mismatch repair MutS family	GO:0005524|GO:0006298|GO:0030983|GO:0140664
XP_029672564.1	99acc8322add1da6713eabbf1683ead8	923	Gene3D	G3DSA:3.40.1170.10	DNA repair protein MutS, domain I	1	120	2.6E-42	T	12-08-2023	IPR016151	DNA mismatch repair protein MutS, N-terminal	GO:0005524|GO:0006298|GO:0030983
XP_029672564.1	99acc8322add1da6713eabbf1683ead8	923	FunFam	G3DSA:3.40.50.300:FF:001115	DNA mismatch repair protein MSH2	618	912	8.6E-120	T	12-08-2023	-	-
XP_029672564.1	99acc8322add1da6713eabbf1683ead8	923	Coils	Coil	Coil	438	458	-	T	12-08-2023	-	-
XP_029672564.1	99acc8322add1da6713eabbf1683ead8	923	PIRSF	PIRSF005813	MSH2	1	919	0.0	T	12-08-2023	IPR011184	DNA mismatch repair Msh2-type	GO:0005524|GO:0006298|GO:0030983
XP_029672564.1	99acc8322add1da6713eabbf1683ead8	923	Gene3D	G3DSA:3.30.420.110	MutS, connector domain	121	292	4.9E-52	T	12-08-2023	IPR036678	MutS, connector domain superfamily	GO:0005524|GO:0006298|GO:0030983
XP_029672564.1	99acc8322add1da6713eabbf1683ead8	923	Pfam	PF05188	MutS domain II	149	285	1.8E-17	T	12-08-2023	IPR007860	DNA mismatch repair protein MutS, connector domain	GO:0005524|GO:0006298|GO:0030983
XP_029672564.1	99acc8322add1da6713eabbf1683ead8	923	FunFam	G3DSA:3.40.1170.10:FF:000003	DNA mismatch repair protein	2	120	1.1E-42	T	12-08-2023	-	-
XP_029672564.1	99acc8322add1da6713eabbf1683ead8	923	ProSitePatterns	PS00486	DNA mismatch repair proteins mutS family signature.	741	757	-	T	12-08-2023	IPR000432	DNA mismatch repair protein MutS, C-terminal	GO:0005524|GO:0006298|GO:0030983
XP_029672564.1	99acc8322add1da6713eabbf1683ead8	923	SMART	SM00533	DNAend	321	643	5.3E-73	T	12-08-2023	IPR007696	DNA mismatch repair protein MutS, core	GO:0005524|GO:0006298|GO:0030983
XP_029672564.1	99acc8322add1da6713eabbf1683ead8	923	Pfam	PF00488	MutS domain V	663	850	6.7E-80	T	12-08-2023	IPR000432	DNA mismatch repair protein MutS, C-terminal	GO:0005524|GO:0006298|GO:0030983
XP_029672564.1	99acc8322add1da6713eabbf1683ead8	923	Gene3D	G3DSA:1.10.1420.10	-	426	551	8.1E-65	T	12-08-2023	-	-
XP_029672564.1	99acc8322add1da6713eabbf1683ead8	923	SUPERFAMILY	SSF48334	DNA repair protein MutS, domain III	299	613	6.54E-63	T	12-08-2023	IPR036187	DNA mismatch repair protein MutS, core domain superfamily	-
XP_029672564.1	99acc8322add1da6713eabbf1683ead8	923	SUPERFAMILY	SSF53150	DNA repair protein MutS, domain II	155	283	3.01E-8	T	12-08-2023	IPR036678	MutS, connector domain superfamily	GO:0005524|GO:0006298|GO:0030983
XP_029672564.1	99acc8322add1da6713eabbf1683ead8	923	SUPERFAMILY	SSF52540	P-loop containing nucleoside triphosphate hydrolases	617	851	2.88E-54	T	12-08-2023	IPR027417	P-loop containing nucleoside triphosphate hydrolase	-
XP_029672564.1	99acc8322add1da6713eabbf1683ead8	923	Gene3D	G3DSA:3.40.50.300	-	618	922	3.4E-104	T	12-08-2023	IPR027417	P-loop containing nucleoside triphosphate hydrolase	-
NWU67214.1	0482f3be8c1346061d225d9e90875f3e	863	FunFam	G3DSA:3.40.50.300:FF:000523	DNA mismatch repair protein	550	862	1.5E-184	T	12-08-2023	-	-
NWU67214.1	0482f3be8c1346061d225d9e90875f3e	863	Gene3D	G3DSA:1.10.1420.10	-	356	483	2.8E-76	T	12-08-2023	-	-
NWU67214.1	0482f3be8c1346061d225d9e90875f3e	863	PANTHER	PTHR11361	DNA MISMATCH REPAIR PROTEIN MUTS FAMILY MEMBER	12	794	8.9E-174	T	12-08-2023	IPR045076	DNA mismatch repair MutS family	GO:0005524|GO:0006298|GO:0030983|GO:0140664
NWU67214.1	0482f3be8c1346061d225d9e90875f3e	863	FunFam	G3DSA:1.10.1420.10:FF:000009	DNA mismatch repair protein	448	549	6.4E-59	T	12-08-2023	-	-
NWU67214.1	0482f3be8c1346061d225d9e90875f3e	863	Pfam	PF05192	MutS domain III	236	539	1.0E-36	T	12-08-2023	IPR007696	DNA mismatch repair protein MutS, core	GO:0005524|GO:0006298|GO:0030983
NWU67214.1	0482f3be8c1346061d225d9e90875f3e	863	SUPERFAMILY	SSF48334	DNA repair protein MutS, domain III	233	543	2.49E-73	T	12-08-2023	IPR036187	DNA mismatch repair protein MutS, core domain superfamily	-
NWU67214.1	0482f3be8c1346061d225d9e90875f3e	863	PIRSF	PIRSF005813	MSH2	1	858	0.0	T	12-08-2023	IPR011184	DNA mismatch repair Msh2-type	GO:0005524|GO:0006298|GO:0030983
NWU67214.1	0482f3be8c1346061d225d9e90875f3e	863	Coils	Coil	Coil	483	506	-	T	12-08-2023	-	-
NWU67214.1	0482f3be8c1346061d225d9e90875f3e	863	Gene3D	G3DSA:3.30.420.110	MutS, connector domain	55	227	7.3E-66	T	12-08-2023	IPR036678	MutS, connector domain superfamily	GO:0005524|GO:0006298|GO:0030983
NWU67214.1	0482f3be8c1346061d225d9e90875f3e	863	CDD	cd03285	ABC_MSH2_euk	563	782	4.92068E-164	T	12-08-2023	IPR032642	DNA mismatch repair protein Msh2, ATP-binding cassette domain	GO:0005524
NWU67214.1	0482f3be8c1346061d225d9e90875f3e	863	Pfam	PF01624	MutS domain I	4	61	1.2E-4	T	12-08-2023	IPR007695	DNA mismatch repair protein MutS-like, N-terminal	GO:0005524|GO:0006298|GO:0030983
NWU67214.1	0482f3be8c1346061d225d9e90875f3e	863	FunFam	G3DSA:3.30.420.110:FF:000002	DNA mismatch repair protein	55	227	4.8E-80	T	12-08-2023	-	-
NWU67214.1	0482f3be8c1346061d225d9e90875f3e	863	SMART	SM00533	DNAend	251	575	1.2E-106	T	12-08-2023	IPR007696	DNA mismatch repair protein MutS, core	GO:0005524|GO:0006298|GO:0030983
NWU67214.1	0482f3be8c1346061d225d9e90875f3e	863	Gene3D	G3DSA:1.10.1420.10	-	231	539	2.8E-76	T	12-08-2023	-	-
NWU67214.1	0482f3be8c1346061d225d9e90875f3e	863	FunFam	G3DSA:1.10.1420.10:FF:000003	DNA mismatch repair protein	230	446	2.0E-98	T	12-08-2023	-	-
NWU67214.1	0482f3be8c1346061d225d9e90875f3e	863	Pfam	PF05188	MutS domain II	85	219	1.3E-22	T	12-08-2023	IPR007860	DNA mismatch repair protein MutS, connector domain	GO:0005524|GO:0006298|GO:0030983
NWU67214.1	0482f3be8c1346061d225d9e90875f3e	863	ProSitePatterns	PS00486	DNA mismatch repair proteins mutS family signature.	673	689	-	T	12-08-2023	IPR000432	DNA mismatch repair protein MutS, C-terminal	GO:0005524|GO:0006298|GO:0030983
NWU67214.1	0482f3be8c1346061d225d9e90875f3e	863	Gene3D	G3DSA:3.40.50.300	-	550	863	5.0E-114	T	12-08-2023	IPR027417	P-loop containing nucleoside triphosphate hydrolase	-
NWU67214.1	0482f3be8c1346061d225d9e90875f3e	863	SUPERFAMILY	SSF52540	P-loop containing nucleoside triphosphate hydrolases	549	783	2.78E-58	T	12-08-2023	IPR027417	P-loop containing nucleoside triphosphate hydrolase	-
NWU67214.1	0482f3be8c1346061d225d9e90875f3e	863	SUPERFAMILY	SSF53150	DNA repair protein MutS, domain II	89	245	6.54E-5	T	12-08-2023	IPR036678	MutS, connector domain superfamily	GO:0005524|GO:0006298|GO:0030983
NWU67214.1	0482f3be8c1346061d225d9e90875f3e	863	Pfam	PF05190	MutS family domain IV	404	498	2.1E-20	T	12-08-2023	IPR007861	DNA mismatch repair protein MutS, clamp	GO:0005524|GO:0006298|GO:0030983
NWU67214.1	0482f3be8c1346061d225d9e90875f3e	863	Gene3D	G3DSA:3.40.1170.10	DNA repair protein MutS, domain I	1	54	6.0E-15	T	12-08-2023	IPR016151	DNA mismatch repair protein MutS, N-terminal	GO:0005524|GO:0006298|GO:0030983
NWU67214.1	0482f3be8c1346061d225d9e90875f3e	863	Pfam	PF00488	MutS domain V	596	782	1.1E-85	T	12-08-2023	IPR000432	DNA mismatch repair protein MutS, C-terminal	GO:0005524|GO:0006298|GO:0030983
NWU67214.1	0482f3be8c1346061d225d9e90875f3e	863	Coils	Coil	Coil	408	428	-	T	12-08-2023	-	-
NWU67214.1	0482f3be8c1346061d225d9e90875f3e	863	SMART	SM00534	mutATP5	592	779	1.1E-123	T	12-08-2023	IPR000432	DNA mismatch repair protein MutS, C-terminal	GO:0005524|GO:0006298|GO:0030983
XP_038345160.1	3ec0c3fe0a0bf96ba472236cc05e5fd5	1361	Pfam	PF05188	MutS domain II	538	699	4.9E-10	T	12-08-2023	IPR007860	DNA mismatch repair protein MutS, connector domain	GO:0005524|GO:0006298|GO:0030983
XP_038345160.1	3ec0c3fe0a0bf96ba472236cc05e5fd5	1361	Gene3D	G3DSA:1.10.1420.10	-	908	1040	2.1E-131	T	12-08-2023	-	-
XP_038345160.1	3ec0c3fe0a0bf96ba472236cc05e5fd5	1361	SMART	SM00534	mutATP5	1128	1322	3.9E-118	T	12-08-2023	IPR000432	DNA mismatch repair protein MutS, C-terminal	GO:0005524|GO:0006298|GO:0030983
XP_038345160.1	3ec0c3fe0a0bf96ba472236cc05e5fd5	1361	Pfam	PF05190	MutS family domain IV	932	1024	2.0E-19	T	12-08-2023	IPR007861	DNA mismatch repair protein MutS, clamp	GO:0005524|GO:0006298|GO:0030983
XP_038345160.1	3ec0c3fe0a0bf96ba472236cc05e5fd5	1361	Pfam	PF00488	MutS domain V	1132	1324	3.0E-71	T	12-08-2023	IPR000432	DNA mismatch repair protein MutS, C-terminal	GO:0005524|GO:0006298|GO:0030983
XP_038345160.1	3ec0c3fe0a0bf96ba472236cc05e5fd5	1361	Gene3D	G3DSA:2.30.30.140	-	67	201	5.2E-56	T	12-08-2023	-	-
XP_038345160.1	3ec0c3fe0a0bf96ba472236cc05e5fd5	1361	FunFam	G3DSA:1.10.1420.10:FF:000005	DNA mismatch repair protein	908	1040	3.2E-61	T	12-08-2023	-	-
XP_038345160.1	3ec0c3fe0a0bf96ba472236cc05e5fd5	1361	Gene3D	G3DSA:1.10.1420.10	-	733	1064	2.1E-131	T	12-08-2023	-	-
XP_038345160.1	3ec0c3fe0a0bf96ba472236cc05e5fd5	1361	ProSitePatterns	PS00486	DNA mismatch repair proteins mutS family signature.	1209	1225	-	T	12-08-2023	IPR000432	DNA mismatch repair protein MutS, C-terminal	GO:0005524|GO:0006298|GO:0030983
XP_038345160.1	3ec0c3fe0a0bf96ba472236cc05e5fd5	1361	SMART	SM00293	PWWP_4	90	152	1.8E-28	T	12-08-2023	IPR000313	PWWP domain	-
XP_038345160.1	3ec0c3fe0a0bf96ba472236cc05e5fd5	1361	Pfam	PF05192	MutS domain III	739	1064	3.6E-40	T	12-08-2023	IPR007696	DNA mismatch repair protein MutS, core	GO:0005524|GO:0006298|GO:0030983
XP_038345160.1	3ec0c3fe0a0bf96ba472236cc05e5fd5	1361	SUPERFAMILY	SSF48334	DNA repair protein MutS, domain III	736	1068	7.46E-63	T	12-08-2023	IPR036187	DNA mismatch repair protein MutS, core domain superfamily	-
XP_038345160.1	3ec0c3fe0a0bf96ba472236cc05e5fd5	1361	Gene3D	G3DSA:3.40.50.300	-	1073	1336	9.9E-100	T	12-08-2023	IPR027417	P-loop containing nucleoside triphosphate hydrolase	-
XP_038345160.1	3ec0c3fe0a0bf96ba472236cc05e5fd5	1361	SMART	SM00533	DNAend	753	1103	1.9E-91	T	12-08-2023	IPR007696	DNA mismatch repair protein MutS, core	GO:0005524|GO:0006298|GO:0030983
XP_038345160.1	3ec0c3fe0a0bf96ba472236cc05e5fd5	1361	MobiDBLite	mobidb-lite	consensus disorder prediction	193	354	-	T	12-08-2023	-	-
XP_038345160.1	3ec0c3fe0a0bf96ba472236cc05e5fd5	1361	MobiDBLite	mobidb-lite	consensus disorder prediction	324	353	-	T	12-08-2023	-	-
XP_038345160.1	3ec0c3fe0a0bf96ba472236cc05e5fd5	1361	Gene3D	G3DSA:3.30.420.110	MutS, connector domain	536	732	6.4E-72	T	12-08-2023	IPR036678	MutS, connector domain superfamily	GO:0005524|GO:0006298|GO:0030983
XP_038345160.1	3ec0c3fe0a0bf96ba472236cc05e5fd5	1361	Pfam	PF01624	MutS domain I	407	524	3.9E-34	T	12-08-2023	IPR007695	DNA mismatch repair protein MutS-like, N-terminal	GO:0005524|GO:0006298|GO:0030983
XP_038345160.1	3ec0c3fe0a0bf96ba472236cc05e5fd5	1361	FunFam	G3DSA:1.10.1420.10:FF:000006	DNA mismatch repair protein	733	897	1.3E-86	T	12-08-2023	-	-
XP_038345160.1	3ec0c3fe0a0bf96ba472236cc05e5fd5	1361	FunFam	G3DSA:3.30.420.110:FF:000004	DNA mismatch repair protein	536	732	1.2E-112	T	12-08-2023	-	-
XP_038345160.1	3ec0c3fe0a0bf96ba472236cc05e5fd5	1361	SUPERFAMILY	SSF55271	DNA repair protein MutS, domain I	395	521	1.44E-33	T	12-08-2023	IPR016151	DNA mismatch repair protein MutS, N-terminal	GO:0005524|GO:0006298|GO:0030983
XP_038345160.1	3ec0c3fe0a0bf96ba472236cc05e5fd5	1361	FunFam	G3DSA:3.40.1170.10:FF:000002	DNA mismatch repair protein	363	530	1.4E-77	T	12-08-2023	-	-
XP_038345160.1	3ec0c3fe0a0bf96ba472236cc05e5fd5	1361	SUPERFAMILY	SSF63748	Tudor/PWWP/MBT	86	223	7.82E-29	T	12-08-2023	-	-
XP_038345160.1	3ec0c3fe0a0bf96ba472236cc05e5fd5	1361	Gene3D	G3DSA:3.40.1170.10	DNA repair protein MutS, domain I	362	531	1.6E-60	T	12-08-2023	IPR016151	DNA mismatch repair protein MutS, N-terminal	GO:0005524|GO:0006298|GO:0030983
XP_038345160.1	3ec0c3fe0a0bf96ba472236cc05e5fd5	1361	MobiDBLite	mobidb-lite	consensus disorder prediction	19	76	-	T	12-08-2023	-	-
[truncated: 97,122,742 more chars]
