## Supplementary Tables 1-4 for "Convergent evolution of epigenome recruited DNA repair across the Tree of Life": S4_species_traits.csv (part 1 of 2)

Organism	tip	Genome_size	N50	BUSCO	Protein_number	CDS_genome_total	mean_CDS_length	mean_intron_length	mean_total_intron_length	prop_intron	mean_exon_number	gene_lengths	mean_total_CDS_length	exonvsintron	CDS_percent	pct_intron_genic	pct_CDS_genic	genic_percent	nongenic	pctnongenic	codingnoncoding	longevity	snp_u	indel_u	body_mass	Ne	Hexapoda	Chlorophyta	Arthropoda	Protostomia	Sar	Chordata	Mammalia	Fungi	Cnidaria	Spiralia	Viridiplantae	Metazoa	Deuterostomia	OrthoDB_avail	TimeTree_avail	MSH6_reader
Drosophila melanogaster	None	143706478	21485538		13962	22956226	373.905828470662	1294.24522891403	5568.1285306149	0.859457178105318	5.3022206350237	7555.96195052269	1987.8334199078	0.357002071517963	0.159743849543094	0.73691855081797	0.263081449182032	0.73410984298147	120750252	0.840256150456906	0.190113276119705	0.3	4.571e-09	6.915375e-10	0.000149008347784677	360089117204960	TRUE	FALSE	TRUE	TRUE	FALSE	FALSE	FALSE	FALSE	FALSE	FALSE	FALSE	TRUE	FALSE	TRUE	TRUE	None
Homo sapiens	PWWP	3096025766	78062165.9	0.991582005	21058.4285714286	36339597.6666667	157.218858694534	5855.6558984377	52668.9468948894	0.924916653563124	9.99454267948729	54256.8384705663	1587.89157567689	0.030148534749438	0.0117374982466473	0.97073379834805	0.0292662016519503	0.369042069852076	3059686169	0.988262501753353	0.0118769033792367	122.5	1.35465079365079e-08	2.221375e-09	153780.634755085	267333171.812356	FALSE	FALSE	FALSE	FALSE	FALSE	TRUE	TRUE	FALSE	FALSE	FALSE	FALSE	TRUE	TRUE	TRUE	TRUE	PWWP
Pan troglodytes	PWWP	3164572460	35752699.6666667	0.991509405	21509	37005496.25	161.16499293734	5840.10825441896	63220.4809148098	0.940594448698453	11.8252241500786	65152.0463805672	1931.56546575739	0.0305528436007973	0.0116936794678419	0.970352957841498	0.0296470421585025	0.44282612666104	3127566964	0.988306320532158	0.0118320395457406	68	1.16618181818182e-08		15137.6971766939	30189988.2878373	FALSE	FALSE	FALSE	FALSE	FALSE	TRUE	TRUE	FALSE	FALSE	FALSE	FALSE	TRUE	TRUE	TRUE	TRUE	PWWP
Mus musculus	PWWP	2902552855	39649144	0.9946369	24893.5	35987863.5	162.698187588187	4884.86810819725	43354.831276458	0.876665156537985	9.87533303175671	44976.7942087149	1621.96293225701	0.0374113538100122	0.0123986934253433	0.9639377825656	0.0360622174344015	0.385739685694716	2866564992	0.987601306574657	0.0125543509742269	4	5.33166666666667e-09	2.75e-10	11.3137057143189	50022199014.3966	FALSE	FALSE	FALSE	FALSE	FALSE	TRUE	TRUE	FALSE	FALSE	FALSE	FALSE	TRUE	TRUE	TRUE	TRUE	PWWP
Arabidopsis thaliana	Tudor	116912185	8911140.42857143		24509.7142857143	32360667.5714286	231.157028404486	163.170053103059	737.135617121923	0.794881362029283	5.51759132943559	2013.4170703117	1276.28145318978	1.73140657369522	0.276794647196099	0.366111735114973	0.633888264885026	0.422096952511836	84551518	0.723205352803902	0.382733128457847		1.0586e-08	3.15e-09			FALSE	FALSE	FALSE	FALSE	FALSE	FALSE	FALSE	FALSE	FALSE	FALSE	TRUE	FALSE	FALSE	TRUE	TRUE	Tudor
Rattus norvegicus	PWWP	2807650761	17938329.3333333	0.99347734	21047	34870306	167.153013570996	4722.03641108625	42985.7662407974	0.869489212493364	10.10322634105	44695.2405413651	1709.47430056761	0.0397683803283044	0.0124197448216744	0.961752654648194	0.0382473453518056	0.335049052420234	2772780455	0.987580255178326	0.0125759347218134	3.8			231.165969850559	2667371317.32519	FALSE	FALSE	FALSE	FALSE	FALSE	TRUE	TRUE	FALSE	FALSE	FALSE	FALSE	TRUE	TRUE	TRUE	TRUE	PWWP
Talaromyces marneffei ATCC 18224	None	28643865	541514		10023																						FALSE	FALSE	FALSE	FALSE	FALSE	FALSE	FALSE	TRUE	FALSE	FALSE	FALSE	FALSE	FALSE	TRUE	TRUE	None
Danio rerio	PWWP	1373454788	1422317	0.9873626	26448	56205596	169.095059852813	3238.70493388884	36946.3131601035	0.941246415331888	12.4077428831223	39056.8089284465	2110.49576834301	0.057123311849747	0.0409227857306068	0.945963435665993	0.0540365643340068	0.752099370889521	1317249192	0.959077214269393	0.0426689166646306	5.5			0.276174997989918	39763722163.1389	FALSE	FALSE	FALSE	FALSE	FALSE	TRUE	FALSE	FALSE	FALSE	FALSE	FALSE	TRUE	TRUE	TRUE	TRUE	PWWP
Aplysia californica	PWWP	927296314	9584	0.97242683	19405	30930884	191.95725717673	2306.11319592943	18111.4087194482	0.901934322986954	8.85365122207228	19819.7849752587	1708.37625581047	0.0943259733284041	0.0333559872211462	0.913804501010324	0.0861954989896741	0.414757312407477	896365430	0.966644012778854	0.0345070023505927	0.6					FALSE	FALSE	FALSE	TRUE	FALSE	FALSE	FALSE	FALSE	FALSE	TRUE	FALSE	TRUE	FALSE	TRUE	TRUE	PWWP
Apis mellifera	None	237752599	2714082	0.9878151	10338	18352602	248.082591987204	2376.22313698728	18972.3023257079	0.964582175000061	8.98422590471119	21213.0189554301	2240.71662972219	0.118104623848732	0.0771920142080129	0.894370686490685	0.105629313509316	0.922388188067715	219399997	0.922807985791987	0.0836490531036789	8	3.4e-09	1.1e-09	0.0460704675527596	2631667623533.23	FALSE	FALSE	FALSE	FALSE	FALSE	FALSE	FALSE	FALSE	FALSE	FALSE	FALSE	FALSE	FALSE	TRUE	TRUE	None
Strongylocentrotus purpuratus	PWWP	921840143	2052140	0.9926625	27447	47908350	195.727954621786	1657.9139130052	15678.8218736179	0.918338146153646	10.4569577772575	17735.9977887042	2057.17591508624	0.131207301904987	0.05197034471084	0.884011266826133	0.115988733173863	0.528074129442636	873931793	0.94802965528916	0.054819323869134	50			19.9556619329906	7359907140.82531	FALSE	FALSE	FALSE	FALSE	FALSE	FALSE	FALSE	FALSE	FALSE	FALSE	FALSE	TRUE	TRUE	TRUE	TRUE	PWWP
Canis lupus familiaris	PWWP	2383707280	14768665.5	0.97712382	20701	35615204.5	162.224121224964	5626.07366880629	62631.5616758003	0.928027633062118	12.132374967477	64611.8927756839	1980.3310998836	0.0316187405662078	0.0149410979690426	0.969350362374327	0.0306496376256738	0.561113691778464	2348092076	0.985058902030957	0.0151677203649828		8.68e-09				FALSE	FALSE	FALSE	FALSE	FALSE	TRUE	TRUE	FALSE	FALSE	FALSE	FALSE	TRUE	TRUE	TRUE	FALSE	PWWP
Monodelphis domestica	PWWP	3592811698	2009358	0.93323217	21298.5	37279198	172.228731292535	7119.21588371224	79486.3760401309	0.919521437023212	12.1650464515319	81594.2688847586	2107.89284462765	0.0265189199664031	0.0103760511637034	0.974166165425114	0.0258338345748864	0.483697917140327	3555532500	0.989623948836297	0.0104848424251501	5.1	4.601e-09		53.5854310029405	955477198.917942	FALSE	FALSE	FALSE	FALSE	FALSE	TRUE	TRUE	FALSE	FALSE	FALSE	FALSE	TRUE	TRUE	TRUE	TRUE	PWWP
Equus caballus	PWWP	2490930938	807567	0.98970085	20702.5	35334178.5	166.044423776755	4798.63690391024	52604.9024691568	0.925331307491128	11.96246778461	54605.6351831968	2000.73271403997	0.0380331988109476	0.0141851295276658	0.96336032522417	0.0366396747758304	0.453835610114374	2455596760	0.985814870472334	0.0143892428005973	57			151302.31623841	40374250.489224	FALSE	FALSE	FALSE	FALSE	FALSE	TRUE	TRUE	FALSE	FALSE	FALSE	FALSE	TRUE	TRUE	TRUE	TRUE	PWWP
Gallus gallus	PWWP	1056391785	18078308.3333333	0.989985575	17827	31666494	160.836534800243	3207.63288264569	40309.9951553621	0.950260946253774	13.5668979681097	42505.581605454	2195.58645009187	0.0544675443802381	0.029976088842834	0.948345926178078	0.0516540738219224	0.717297326389186	1024725291	0.970023911157166	0.0309024226084023	30			8370.31034980076	171209960.339351	FALSE	FALSE	FALSE	FALSE	FALSE	TRUE	FALSE	FALSE	FALSE	FALSE	FALSE	TRUE	TRUE	TRUE	TRUE	PWWP
Nasonia vitripennis	None	296545282	3599663	0.950008365	13479	22065698	251.980836567302	2503.63563107932	17218.015581959	0.941541659251755	7.87720504062977	19211.1716901598	1993.15610820089	0.11575992010887	0.0744092027065195	0.8962501537987	0.103749846201302	0.873213632850851	274479584	0.925590797293481	0.0803910355678767				0.000267056783094833	87467605887100.4	TRUE	FALSE	TRUE	TRUE	FALSE	FALSE	FALSE	FALSE	FALSE	FALSE	FALSE	TRUE	FALSE	TRUE	TRUE	None
Plasmodium vivax	None	28672192	1062298.42857143		6021.28571428572	12312695.1428571	776.655218279704	175.8843451119	275.389213214721	0.575687145232203	2.56574033373758	2267.96709627695	1992.57788306223	7.23549720703336	0.429429846172905	0.12142557697014	0.87857442302986	0.476282978294788	16359497	0.570570153827095	0.752632859066511						FALSE	FALSE	FALSE	FALSE	FALSE	FALSE	FALSE	FALSE	FALSE	FALSE	FALSE	FALSE	FALSE	TRUE	FALSE	None
Physcomitrium patens	Tudor	471852792	465069	0.8890954	25851	32750488.5	225.448188681763	260.161082332423	1345.63149813449	0.802107209667287	6.17230127608054	2738.12292837432	1392.49143023983	1.03482374793568	0.0694082742653349	0.49144305545603	0.508556944543969	0.15001122426335	439102304	0.930591725734665	0.0745850971440132						FALSE	FALSE	FALSE	FALSE	FALSE	FALSE	FALSE	FALSE	FALSE	FALSE	TRUE	FALSE	FALSE	TRUE	TRUE	Tudor
Giardia intestinalis	None	11717475	1424457.5		5293.75	9493838.5	1800.53288869025	417138.727272727	460.883152289275	0.00110486781053045	1.00110486781053	2264.51904626285	1803.63589397357	3.91343420781308	0.810228995581386	0.20352363697266	0.79647636302734	1.02306998734796	2223637	0.189771004418614	4.2695089171479						FALSE	FALSE	FALSE	FALSE	FALSE	FALSE	FALSE	FALSE	FALSE	FALSE	FALSE	FALSE	FALSE	TRUE	FALSE	None
Trypanosoma brucei brucei TREU927	None	26075494	1653115		8758	13238216.5	1505.74049413868	208.76483077532	0.225944253290435	0.000455665511953124	1.0010822907884	1508.59706621827	1508.37112196499	6675.8552164904	0.50768802309172	0.000149771107441451	0.999850228892562	0.506693871264721	12837278	0.49231197690828	1.03123232199225						FALSE	FALSE	FALSE	FALSE	FALSE	FALSE	FALSE	FALSE	FALSE	FALSE	FALSE	FALSE	FALSE	FALSE	FALSE	None
Pyricularia oryzae 70-15	None	40979121	823590		12825	16863347.5	488.811614730879	119.97085344749	202.811609823697	0.785356840403418	2.69050735237509	1520.65336053584	1317.84175071214	6.49786149746425	0.411510705659109	0.133371361999444	0.866628638000554	0.475910134822072	24115774	0.588489294340891	0.699266256185682						FALSE	FALSE	FALSE	FALSE	FALSE	FALSE	FALSE	TRUE	FALSE	FALSE	FALSE	FALSE	FALSE	TRUE	TRUE	None
Kluyveromyces lactis	None	10759984	1756613.66666667		5089.33333333333	7458797.66666667	1424.48163805925	296.392720821054	8.39253945808381	0.0275283973724428	1.02831560584496	1474.00548183787	1465.61294237978	174.632833089404	0.693197777989261	0.00569369623213311	0.994306303767867	0.697185516260991	3301187	0.306802222010739	2.25942880545695						FALSE	FALSE	FALSE	FALSE	FALSE	FALSE	FALSE	TRUE	FALSE	FALSE	FALSE	FALSE	FALSE	TRUE	TRUE	None
Yarrowia lipolytica CLIB122	None	20502981	2069334		6459.5	9449009	1251.20446145724	288.732911385924	48.6499295878869	0.147367491802826	1.16849457636945	1511.83821872882	1463.18828914093	30.0758562558176	0.460860252467678	0.0321793224864977	0.9678206775135	0.476307225763902	11053972	0.539139747532322	0.854806670398659						FALSE	FALSE	FALSE	FALSE	FALSE	FALSE	FALSE	TRUE	FALSE	FALSE	FALSE	FALSE	FALSE	TRUE	TRUE	None
Nakaseomyces glabratus	None	12627490	749528.107142857		5258.82142857143	8082344.10714286	1472.79617223927	308.294366284173	13.228397075156	0.0388234273352273	1.04290833217161	1548.92926862266	1535.7008715475	116.091228802896	0.640059425903327	0.00854034935172929	0.991459650648271	0.645064220997205	4545146	0.359940574096673	1.77823638668593						FALSE	FALSE	FALSE	FALSE	FALSE	FALSE	FALSE	TRUE	FALSE	FALSE	FALSE	FALSE	FALSE	TRUE	FALSE	None
Chlamydomonas reinhardtii	None	111098438	215409		17742.5	39156982	255.690173119037	269.31245376908	2050.92587511237	0.926129817532031	8.61541416451139	4262.41802853744	2211.49215342508	1.07828965457072	0.352453038088618	0.481164883730585	0.518835116269415	0.680711199557999	71941456	0.647546961911382	0.544289540094935		5.4965e-10	1.65133333333333e-10			FALSE	TRUE	FALSE	FALSE	FALSE	FALSE	FALSE	FALSE	FALSE	FALSE	TRUE	FALSE	FALSE	TRUE	TRUE	None
Aspergillus fumigatus Af293	None	29384958	2460113		9630	14242587	503.001804734775	79.5812979762738	153.948078920042	0.785773624091381	2.93447559709242	1632.92907580478	1478.98099688474	9.60701170979143	0.484689717780097	0.094277259925799	0.905722740074202	0.535141380838455	15142371	0.515310282219903	0.940578394229015						FALSE	FALSE	FALSE	FALSE	FALSE	FALSE	FALSE	TRUE	FALSE	FALSE	FALSE	FALSE	FALSE	TRUE	FALSE	None
Aspergillus clavatus NRRL 1	None	27859441	749511		9121	13531382	483.00697600299	78.4484405294916	162.04534590746	0.811173871143677	3.06562864492559	1645.83099989157	1483.78565398411	9.15660765000596	0.485701848791582	0.0984580712832216	0.901541928716778	0.538834357803518	14328059	0.514298151208418	0.944397423265775						FALSE	FALSE	FALSE	FALSE	FALSE	FALSE	FALSE	TRUE	FALSE	FALSE	FALSE	FALSE	FALSE	TRUE	TRUE	None
Leishmania major strain Friedlin	None	32835930	1084948.33333333		8380	15848220.6666667	1867.80322365911	107.539157245632	0.448085348089254	0.00269895985927427	1.00416671805476	1877.06828533621	1876.62019998812	4188.08650626602	0.482648732653529	0.000238715528672946	0.999761284471327	0.479043291906153	16987710	0.517351267346471	0.932922683516495						FALSE	FALSE	FALSE	FALSE	FALSE	FALSE	FALSE	FALSE	FALSE	FALSE	FALSE	FALSE	FALSE	TRUE	TRUE	None
Plasmodium falciparum 3D7	None	23292622	1687656		5349.5	12328712	865.782219906232	164.778500450958	268.249851009638	0.547567836169554	2.62794205721927	2546.05243789165	2277.80258688202	8.49134707180202	0.52929687349067	0.10535912262348	0.894640877376521	0.584739107516535	10963910	0.47070312650933	1.12448132098859						FALSE	FALSE	FALSE	FALSE	TRUE	FALSE	FALSE	FALSE	FALSE	FALSE	FALSE	FALSE	FALSE	TRUE	FALSE	None
Populus trichocarpa	Tudor	392193477	11263270.6666667	0.9879622	33005.3333333333	43187926	238.594016330915	501.805978030745	2564.48396705142	0.821528002833946	6.11050900014248	4027.39305971029	1462.90909265886	0.570449693370818	0.11011892989745	0.63676028861109	0.36323971138891	0.338928253006105	349005551	0.889881070102551	0.12374567073863						FALSE	FALSE	FALSE	FALSE	FALSE	FALSE	FALSE	FALSE	FALSE	FALSE	TRUE	FALSE	FALSE	FALSE	TRUE	Tudor
Trichomonas vaginalis G3	None	179784451	362453.666666667		68087	68794867.6666667	881.984312788447	197.002034228723	0.110324348943729	0.000554431042638578	1.00056001629311	883.596646462014	883.486322113071	8008.08099546272	0.382651929114827	0.00012485827032671	0.999875141729674	0.334630963163772	110989584	0.617348070885174	0.619831740246905						FALSE	FALSE	FALSE	FALSE	FALSE	FALSE	FALSE	FALSE	FALSE	FALSE	FALSE	FALSE	FALSE	FALSE	TRUE	None
Leishmania braziliensis MHOM/BR/75/M2904	None	32146391	396997		8188	15333481	1808.56800620973	24.0721153846154	0.399186797416886	0.0114007813122857	1.01658295463605	1840.17323837677	1839.77405157935	4608.80485898937	0.476989189859602	0.000216928922283976	0.999783071077716	0.468710095637174	16812910	0.523010810140398	0.912006368915316						FALSE	FALSE	FALSE	FALSE	FALSE	FALSE	FALSE	FALSE	FALSE	FALSE	FALSE	FALSE	FALSE	TRUE	TRUE	None
Aspergillus niger	None	36092522	528411.868421053		11347.9210526316	17015334.2894737	454.401741713172	87.5155859424645	201.36642043153	0.808626567304968	3.30092066759302	1702.38481210587	1501.01839167434	7.45416434605953	0.471436548545984	0.118284901862134	0.881715098137867	0.535250155142941	19077188	0.528563451454016	0.891920444459634						FALSE	FALSE	FALSE	FALSE	FALSE	FALSE	FALSE	FALSE	FALSE	FALSE	FALSE	FALSE	FALSE	TRUE	FALSE	None
Monosiga brevicollis MX1	None	41633360	49874		9187	16565675	238.906542807625	170.083163028608	1107.94026718094	0.885747735133879	7.514109024387	2910.62287428199	1802.68260710105	1.62705757747015	0.397894260756278	0.380654009480447	0.619345990519553	0.642270813597557	25067685	0.602105739243722	0.660837847611377						FALSE	FALSE	FALSE	FALSE	FALSE	FALSE	FALSE	FALSE	FALSE	FALSE	FALSE	FALSE	FALSE	TRUE	TRUE	None
Leishmania infantum JPCM5	None	32122061	302093		8150	15613990	1879.07116195063	22.234375	0.172673219269506	0.00521781337216357	1.00776604780973	1894.84455769931	1894.67188448004	10972.5867884751	0.486083069202814	9.11279073356619e-05	0.999908872092664	0.480759407062953	16508071	0.513916930797186	0.945839765288143						FALSE	FALSE	FALSE	FALSE	FALSE	FALSE	FALSE	FALSE	FALSE	FALSE	FALSE	FALSE	FALSE	TRUE	TRUE	None
Schizosaccharomyces pombe	None	12571820	2923134		5128.5	7190895	699.064126081555	80.8920927839539	80.3201961038161	0.464049699403856	1.99293012876221	1475.4882461764	1395.16805007258	17.3700777357327	0.571985201824398	0.0544363510261496	0.945563648973851	0.601904974776922	5380925	0.428014798175602	1.33636781780084		2.17e-10	1.1725e-10			FALSE	FALSE	FALSE	FALSE	FALSE	FALSE	FALSE	TRUE	FALSE	FALSE	FALSE	FALSE	FALSE	TRUE	TRUE	None
Caenorhabditis elegans	None	100272607	17493829		19978	26724113.5	208.612180914081	376.459791078444	2142.3658174635	0.957736016495078	6.69082241512771	3544.8435944294	1402.4777769659	0.654639728441144	0.266514592564647	0.604361168664862	0.395638831335138	0.706263526189162	73548494	0.733485407435353	0.363353639844753	0.16	2.95242857142857e-09	3.57125e-09	1.72737668317399e-05	1524609564511670	FALSE	FALSE	FALSE	TRUE	FALSE	FALSE	FALSE	FALSE	FALSE	FALSE	FALSE	TRUE	FALSE	TRUE	TRUE	None
Brugia malayi	None	87155713	10384967		10919.5	14974101	147.913860917068	258.901343699058	2585.29472080289	0.942759506286311	10.9856365512262	4221.18592390284	1635.89120309995	0.632767780762691	0.171808599626739	0.612456965272113	0.387543034727888	0.528860787358828	72181612	0.828191400373261	0.207450354530736						FALSE	FALSE	FALSE	TRUE	FALSE	FALSE	FALSE	FALSE	FALSE	FALSE	FALSE	TRUE	FALSE	TRUE	FALSE	None
Sus scrofa	PWWP	2501895775	48231277	0.9819273	20666	35831352	163.29184661077	5864.94186547298	68395.6018300531	0.930093856923125	12.661769783721	70475.827369181	2080.22553912798	0.0304146097624343	0.01432168052644	0.970483134192511	0.0295168658074905	0.582139936664628	2466064423	0.98567831947356	0.0145297712686722	27	3.955e-09		94258.808607676	43243356.7458753	FALSE	FALSE	FALSE	FALSE	FALSE	TRUE	TRUE	FALSE	FALSE	FALSE	FALSE	TRUE	TRUE	TRUE	TRUE	PWWP
Bos taurus	PWWP	2702099181	8756452		20988.25	34041838	168.41215457814	5026.50079031452	49681.9408820831	0.898232731045818	10.8840014066673	51521.7109840019	1839.77010191885	0.0370309627453048	0.0125982932970661	0.96429136248037	0.0357086375196296	0.400189066931219	2668057343	0.987401706702934	0.0127590353668047	20	1.17e-08	9.04e-10	279314.833956995	7081909.41430583	FALSE	FALSE	FALSE	FALSE	FALSE	TRUE	TRUE	FALSE	FALSE	FALSE	FALSE	TRUE	TRUE	FALSE	TRUE	PWWP
Plasmodium yoelii yoelii	None	23084898	1026985.5		4480.5	10684843	661.435806331267	171.836303694985	230.724187013587	0.585956176591551	2.34269756769868	1789.49790138241	1558.77371436883	6.75600479752489	0.462849911660862	0.128932359649793	0.871067640350208	0.347319923180947	12400055	0.537150088339138	0.86167706514205						FALSE	FALSE	FALSE	FALSE	TRUE	FALSE	FALSE	FALSE	FALSE	FALSE	FALSE	FALSE	FALSE	FALSE	FALSE	None
Talaromyces stipitatus ATCC 10500	None	35685443	897397		12457	18213987	436.587602673972	78.1422948567712	179.177080118915	0.969058938771791	3.29295902362904	1620.13512528689	1440.95804516798	8.04208911213228	0.510403836096416	0.110593911163543	0.889406088836459	0.565553382649614	17471456	0.489596163903584	1.04249966345106						FALSE	FALSE	FALSE	FALSE	FALSE	FALSE	FALSE	TRUE	FALSE	FALSE	FALSE	FALSE	FALSE	TRUE	TRUE	None
Sorghum bicolor	Tudor	715616833	1005575	0.9965278	32614.6666666667	39076791.3333333	244.280583439848	482.361749364204	1987.99380821396	0.782784639361427	5.12137531807677	3244.97665911906	1256.9828509051	0.632287105579261	0.0546057459774706	0.612637321327808	0.387362678672192	0.147891758717196	676540042	0.945394254022529	0.0577597608036333						FALSE	FALSE	FALSE	FALSE	FALSE	FALSE	FALSE	FALSE	FALSE	FALSE	TRUE	FALSE	FALSE	TRUE	TRUE	Tudor
Uncinocarpus reesii 1704	None	22327935	80843		7760	11196960.5	464.63784763637	96.2739608276538	202.076681037518	0.84567304945504	3.09897545816431	1645.07694411744	1443.00026307993	7.14085492532417	0.501477633287628	0.122837221541591	0.877162778458411	0.571741049944834	11130975	0.498522366712372	1.00592805212481						FALSE	FALSE	FALSE	FALSE	FALSE	FALSE	FALSE	TRUE	FALSE	FALSE	FALSE	FALSE	FALSE	TRUE	TRUE	None
Blastomyces dermatitidis ER-3	None	66568269	276930		9754.5	12795773.5	450.329124965386	109.988238369054	218.823071000663	0.751830828642338	2.98951337202461	1568.07752546171	1349.25445446105	6.16596069276879	0.192220305443123	0.139548630375423	0.860451369624579	0.229776321808819	53772496	0.807779694556877	0.237961299025435						FALSE	FALSE	FALSE	FALSE	FALSE	FALSE	FALSE	TRUE	FALSE	FALSE	FALSE	FALSE	FALSE	TRUE	FALSE	None
Saccoglossus kowalevskii	PWWP	775832018	10074	0.8983229	20935	31168525	192.565409676563	1687.34663926811	11241.8364359299	0.867025121995301	7.66243448400506	12725.0187059461	1483.18227001627	0.131934162044541	0.040174321601664	0.883443607880659	0.116556392119346	0.34337106463683	744663493	0.959825678398336	0.0418558520633695						FALSE	FALSE	FALSE	FALSE	FALSE	FALSE	FALSE	FALSE	FALSE	FALSE	FALSE	TRUE	TRUE	TRUE	TRUE	PWWP
Oryctolagus cuniculus	PWWP	2789474598	201189	0.937019865	21385.5	35382452	168.433651479246	6006.52206390434	64800.4239456365	0.914859936106365	11.7883436131949	66800.1861199891	1999.76217435261	0.0308603254822889	0.0126842710901073	0.970063523913532	0.0299364760864672	0.512123459028538	2754092146	0.987315728909893	0.0128472288232581	13			1956.97390491709	451202169.362596	FALSE	FALSE	FALSE	FALSE	FALSE	TRUE	TRUE	FALSE	FALSE	FALSE	FALSE	TRUE	TRUE	TRUE	TRUE	PWWP
Vitis vinifera	Tudor	486844186	380380	0.99269134	54833.3333333333	62459876	229.533461367164	855.746768617967	3787.57165298546	0.849214185195708	5.42604260031551	5027.08623437822	1239.51458139276	0.327258384779533	0.128295413185852	0.75343279912005	0.246567200879949	0.566201472517944	424384310	0.871704586814148	0.147177627749716						FALSE	FALSE	FALSE	FALSE	FALSE	FALSE	FALSE	FALSE	FALSE	FALSE	TRUE	FALSE	FALSE	TRUE	TRUE	Tudor
Blastomyces gilchristii SLH14081	None	75353942	126005		9692	12733732.5	449.282883121469	108.342476039045	216.255135325752	0.75323988362867	2.99603279555673	1565.31742043552	1349.06228510976	6.2382901709022	0.168985611927243	0.138154174036844	0.861845825963154	0.201330621827323	62620210	0.831014388072757	0.203348599437785						FALSE	FALSE	FALSE	FALSE	FALSE	FALSE	FALSE	TRUE	FALSE	FALSE	FALSE	FALSE	FALSE	TRUE	TRUE	None
Aedes aegypti	None	1331336422	5920340	0.9929985	15306.5	23238251	351.662468935905	9217.65836007036	36737.6912972347	0.895977571654898	4.98557744951552	38493.1865709645	1755.4952737298	0.0477845834003712	0.0174548300609776	0.954394649284401	0.0456053507155986	0.44255978448699	1308098171	0.982545169939023	0.0177649136090719				0.000175786320974023	229614667811573	TRUE	FALSE	TRUE	TRUE	FALSE	FALSE	FALSE	FALSE	FALSE	FALSE	FALSE	TRUE	FALSE	TRUE	TRUE	None
Cucumis sativus	Tudor	224801081	8937712	0.9810834	22026	27236298.5	221.540593730168	566.666865305442	2702.96530461914	0.81487625003329	5.76993710080825	3984.15684569811	1281.19154107897	0.473994815578847	0.121157326641147	0.678428437760342	0.321571562239659	0.390367508953393	197564783	0.878842673358853	0.137860086126787						FALSE	FALSE	FALSE	FALSE	FALSE	FALSE	FALSE	FALSE	FALSE	FALSE	TRUE	FALSE	FALSE	TRUE	TRUE	Tudor
Schizosaccharomyces cryophilus OY26	None	11554764	290103		5155	7004311.5	645.121255283956	74.7883198877588	82.3249034749035	0.556177606177606	2.1007722007722	1439.67847490348	1357.35357142857	16.487763898106	0.606183821668707	0.0571828397173356	0.942817160282663	0.64229282398152	4550453	0.393816178331293	1.53925576200875						FALSE	FALSE	FALSE	FALSE	FALSE	FALSE	FALSE	TRUE	FALSE	FALSE	FALSE	FALSE	FALSE	TRUE	TRUE	None
Xenopus tropicalis	PWWP	1451283599	14634335	0.96572506	23420.5	37733661	163.24762669924	2921.07801043351	32244.6400509632	0.923350562162368	12.0386096967598	34221.6852101499	1977.04515918672	0.0613139162373018	0.0260001980495061	0.942228293345404	0.0577717066545965	0.55226213439762	1413549938	0.973999801950494	0.026694253938696				1.19607168634022	4566684016.15704	FALSE	FALSE	FALSE	FALSE	FALSE	TRUE	FALSE	FALSE	FALSE	FALSE	FALSE	TRUE	TRUE	TRUE	TRUE	PWWP
Arabidopsis lyrata subsp. lyrata	Tudor	206667935	227391	0.99869454	31175	36069865.5	224.438490084626	194.123789469926	832.000092158054	0.800167346890585	5.28592546245832	2024.61350032995	1192.61340817189	1.43342941835316	0.174530533727934	0.410942677218375	0.589057322781624	0.305404536993124	170598070	0.825469466272066	0.211431846796391						FALSE	FALSE	FALSE	FALSE	FALSE	FALSE	FALSE	FALSE	FALSE	FALSE	TRUE	FALSE	FALSE	TRUE	TRUE	Tudor
Ailuropoda melanoleuca	PWWP	2369876364	83786.5	0.9758654	19295	32754157.3333333	168.4377911518	4519.86462137833	42700.7518210714	0.896848046503316	10.4473519448133	44463.4412873828	1762.68946631138	0.0412800569343028	0.0138210404127226	0.960356431817356	0.0396435681826447	0.362011331912672	2337122207	0.986178959587278	0.0140147386824261	36.8			125788.738249534	1701672.24286013	FALSE	FALSE	FALSE	FALSE	FALSE	TRUE	TRUE	FALSE	FALSE	FALSE	FALSE	TRUE	TRUE	FALSE	TRUE	PWWP
Glycine max	Tudor	981931782	3798252.625	0.9932911	51044.125	59260693.125	223.741907989402	618.263990132766	2756.57734123186	0.824872382320606	5.45857657121501	3982.54438677116	1225.96704553931	0.444742480902584	0.0603511303802569	0.692164875899034	0.307835124100966	0.207026085443479	922671089	0.939648869619743	0.064227321855535						FALSE	FALSE	FALSE	FALSE	FALSE	FALSE	FALSE	FALSE	FALSE	FALSE	TRUE	FALSE	FALSE	TRUE	TRUE	Tudor
Caenorhabditis briggsae	None	107472148	7722004.5		20890.75	25938309.75	213.426369659362	339.365499758713	1730.07399875473	0.952627072122801	6.09796664653539	3037.10444111552	1307.03044236078	0.755476611579363	0.241349126101025	0.569645869049957	0.430354130950042	0.590361225496303	81533839	0.758650873898975	0.318129372026748		1.43e-09		1.72737668317399e-05		FALSE	FALSE	FALSE	TRUE	FALSE	FALSE	FALSE	FALSE	FALSE	FALSE	FALSE	TRUE	FALSE	TRUE	TRUE	None
Oryza sativa Indica Group	Tudor	426337286	23203		37358	41748725	254.667221226597	414.74407579181	1400.33577814658	0.72934846619198	4.37638524546282	2519.23403287114	1118.89825472456	0.799021400571142	0.0979241703011638	0.555857756712914	0.444142243287086	0.220749036245448	384588561	0.902075829698836	0.10855425572577						FALSE	FALSE	FALSE	FALSE	FALSE	FALSE	FALSE	FALSE	FALSE	FALSE	TRUE	FALSE	FALSE	FALSE	FALSE	Tudor
Callithrix jacchus	PWWP	2895876999	12826344.3333333	0.9782051	21778.6666666667	36445576.6666667	164.634998016193	6152.57522401314	71012.6685433069	0.931192683291386	12.5419423506028	73092.7291880374	2080.06064473045	0.0292914023286128	0.0125853328758733	0.971542167492757	0.0284578325072432	0.54969951574245	2859431423	0.987414667124127	0.0127457422852837	22.8	4.3e-09		91.3280749964972	275410514.345644	FALSE	FALSE	FALSE	FALSE	FALSE	TRUE	TRUE	FALSE	FALSE	FALSE	FALSE	TRUE	TRUE	TRUE	TRUE	PWWP
Heterostelium album PN500	None	32970186	1220979		12351.5	19204275.5	419.353762382083	184.232195946302	497.210453557893	0.857021798839785	3.69882498552432	2052.0260028965	1554.81554933861	3.12707735368957	0.582473966024941	0.242302218810124	0.757697781189877	0.768742978884014	13765911	0.417526033975059	1.39506023248298						FALSE	FALSE	FALSE	FALSE	FALSE	FALSE	FALSE	FALSE	FALSE	FALSE	FALSE	FALSE	FALSE	TRUE	FALSE	None
Naegleria gruberi	None	40964085	159679		15709	23651955	894.813117733934	202.941737585337	138.09698358152	0.359488354333715	1.6804760086547	1643.48943617157	1505.39245259005	10.9009799747103	0.577382724403584	0.0840266937785805	0.915973306221419	0.63024903400137	17312130	0.422617275596416	1.36620710449841						FALSE	FALSE	FALSE	FALSE	FALSE	FALSE	FALSE	FALSE	FALSE	FALSE	FALSE	FALSE	FALSE	TRUE	TRUE	None
Zea mays	Tudor	2163100652	19625465.6	0.9791667	36434.5	44233259	221.495443163072	671.357586042858	3401.62329297319	0.819088616238157	6.06678313270155	4745.49180565341	1343.86851268023	0.395066824552939	0.0204490063645915	0.716811540780821	0.283188459219178	0.0799313803729555	2118867393	0.979550993635408	0.0208758977301417		2.1864e-08	1.86333333333333e-09			FALSE	FALSE	FALSE	FALSE	FALSE	FALSE	FALSE	FALSE	FALSE	FALSE	TRUE	FALSE	FALSE	TRUE	TRUE	Tudor
Drosophila ananassae	None	220639778	10911831	0.99665145	14409	23435175.25	384.086366821686	1583.0239943539	7393.95758473178	0.868534745711606	5.67078048791648	9579.96477616518	2186.0071914334	0.295647786233913	0.106214641858459	0.771814694259403	0.228185305740597	0.625624777414343	197204603	0.893785358141541	0.118836855953104				0.000179553357857185	171240302115232	TRUE	FALSE	TRUE	TRUE	FALSE	FALSE	FALSE	FALSE	FALSE	FALSE	FALSE	TRUE	FALSE	TRUE	TRUE	None
Drosophila erecta	None	149625268	11300082.5	0.9993912	13642.6666666667	22306898.6666667	368.819236019457	1208.4490668478	5397.29781358311	0.865143392463661	5.4663014450926	7418.82567524242	2021.52786165931	0.374544435286087	0.149085099717248	0.727513766982635	0.272486233017365	0.676440325573886	127318370	0.850914900282752	0.175205651784578						TRUE	FALSE	TRUE	TRUE	FALSE	FALSE	FALSE	FALSE	FALSE	FALSE	FALSE	TRUE	FALSE	TRUE	TRUE	None
Drosophila grimshawi	None	195925398	11688903.5	0.99817352	13853.6666666667	22346923	375.201864756247	1185.89146387973	4614.78825713135	0.843327372910539	4.89140861342717	6443.42820913377	1828.63995200241	0.396256523617649	0.114058326424836	0.716200771910478	0.283799228089522	0.455607628777153	173578475	0.885941673575164	0.128742478005985						TRUE	FALSE	TRUE	TRUE	FALSE	FALSE	FALSE	FALSE	FALSE	FALSE	FALSE	TRUE	FALSE	TRUE	TRUE	None
Drosophila mojavensis	None	178498516	12502107	0.996955865	13342	22297531.3333333	360.006517170285	1661.98119402688	7854.20021291022	0.881368374552454	5.7258057077529	9922.15364327646	2067.95343036627	0.263292680897932	0.124917178583154	0.791582200325275	0.208417799674728	0.741638507515659	156200985	0.875082821416846	0.14274897818346				0.000179553357857185	3345881814969.99	TRUE	FALSE	TRUE	TRUE	FALSE	FALSE	FALSE	FALSE	FALSE	FALSE	FALSE	TRUE	FALSE	TRUE	TRUE	None
Drosophila persimilis	None	191943526	2616642.5	0.9966515	16048.3333333333	22316130.6666667	371.272169175129	1050.16412918352	3147.7889794317	0.792010967241542	3.99742572799458	4637.71414709444	1489.92516766275	0.473324348423044	0.116264041122179	0.678737170854699	0.321262829145302	0.387757709525457	169627396	0.883735958877821	0.131559703952538				0.000179553357857185	3682918284710.12	TRUE	FALSE	TRUE	TRUE	FALSE	FALSE	FALSE	FALSE	FALSE	FALSE	FALSE	TRUE	FALSE	TRUE	TRUE	None
Drosophila sechellia	None	159830858	9975017		15687.6666666667	22026601.6666667	368.248147486403	1046.95655386349	3432.17294157615	0.79419891220014	4.27823817417324	5009.62261042656	1577.4496688504	0.459606696895056	0.137811942422282	0.685116067312686	0.314883932687314	0.491702853775583	137804257	0.862188057577718	0.159839771858427				0.000179553357857185	1664057084.99753	TRUE	FALSE	TRUE	TRUE	FALSE	FALSE	FALSE	FALSE	FALSE	FALSE	FALSE	TRUE	FALSE	FALSE	TRUE	None
Drosophila virilis	None	197735263	4408677	0.99847794	13641.6666666667	22574828	369.423351663457	1552.37947015164	7187.54003070018	0.875277300662877	5.63001487000991	9278.76588551387	2091.2258548137	0.290951541957531	0.114166930356777	0.774622414164092	0.225377585835908	0.640137874649096	175160435	0.885833069643223	0.128880862850107						TRUE	FALSE	TRUE	TRUE	FALSE	FALSE	FALSE	FALSE	FALSE	FALSE	FALSE	TRUE	FALSE	TRUE	TRUE	None
Oryza sativa Japonica Group	Tudor	332564849	5879494.14285714	0.9922386	29656.5714285714	32351991.8571429	251.212690137782	408.571870901294	1404.4310480503	0.709614497251061	4.43741492764095	2522.37582503002	1117.94477697973	0.796012576432084	0.0972802480396838	0.556788974154388	0.443211025845613	0.22493362790726	300212858	0.902719751960316	0.10776350891673						FALSE	FALSE	FALSE	FALSE	FALSE	FALSE	FALSE	FALSE	FALSE	FALSE	TRUE	FALSE	FALSE	TRUE	FALSE	Tudor
Anopheles gambiae str. PEST	None	265011681	85548		12596.5	19879705.5	377.033092567788	1374.14136294703	4351.86294348883	0.880706795774525	4.16696888750636	5927.11499750874	1575.25205401992	0.36197188984933	0.0750144481367219	0.734229544275415	0.265770455724585	0.281726842070784	245131976	0.924985551863278	0.0810979674067491						TRUE	FALSE	TRUE	TRUE	FALSE	FALSE	FALSE	FALSE	FALSE	FALSE	FALSE	TRUE	FALSE	TRUE	TRUE	None
Drosophila willistoni	None	241250943	4630040	0.99665145	14108.6666666667	22873276	377.487576264026	1397.08606161202	5441.37442216676	0.851629133341089	4.89480259783586	7294.26227554642	1852.88785337966	0.340518352464677	0.0948111361371964	0.745980089091209	0.254019910908791	0.42657787663031	218377667	0.905188863862804	0.104741827835353						TRUE	FALSE	TRUE	TRUE	FALSE	FALSE	FALSE	FALSE	FALSE	FALSE	FALSE	TRUE	FALSE	TRUE	TRUE	None
Drosophila yakuba	None	156788522	9429961.5	0.99817353	14630.3333333333	23212163	371.376739507471	1319.65203162241	6295.27508771704	0.871729892972208	5.77040533175818	8444.68867926784	2149.41359155081	0.341432830432559	0.148047591136805	0.745471541558692	0.254528458441308	0.78799524623365	133576359	0.851952408863195	0.173774485049409						TRUE	FALSE	TRUE	TRUE	FALSE	FALSE	FALSE	FALSE	FALSE	FALSE	FALSE	TRUE	FALSE	TRUE	TRUE	None
Postia placenta Mad-698-R	None	90891856	19255		9083	11787585.5	211.048032344688	125.698771181418	643.443490688886	0.936598786140376	6.11893222695249	1940.95103775665	1297.50754706777	2.01650582505485	0.12968802177392	0.331509388012475	0.668490611987525	0.193963010283342	79104271	0.87031197822608	0.149013256186888						FALSE	FALSE	FALSE	FALSE	FALSE	FALSE	FALSE	TRUE	FALSE	FALSE	FALSE	FALSE	FALSE	TRUE	FALSE	None
Aspergillus flavus NRRL3357	None	36947765	1633068.66666667		12777	18608387	440.051085876895	86.3969590839542	200.805269865548	0.811963949610001	3.32421687053152	1664.2150021382	1463.40973227265	7.2877058119665	0.503640396110563	0.120660653585956	0.879339346414043	0.575506393959148	18339378	0.496359603889437	1.01466838188296						FALSE	FALSE	FALSE	FALSE	FALSE	FALSE	FALSE	TRUE	FALSE	FALSE	FALSE	FALSE	FALSE	TRUE	FALSE	None
Pediculus humanus corporis	PWWP	110781312	34097		10773	16638636	239.266622425949	293.692237570113	1595.4034189962	0.967309080637231	6.43222875822631	3140.85329794116	1545.44987894497	0.96868908549621	0.150193527225964	0.507952224334067	0.492047775665936	0.305434295632823	94142676	0.849806472774036	0.176738506986991						TRUE	FALSE	TRUE	TRUE	FALSE	FALSE	FALSE	FALSE	FALSE	FALSE	FALSE	TRUE	FALSE	TRUE	TRUE	PWWP
Candida tropicalis MYA-3404	None	14579835	221103		6254	9057426	1446.28880407125	199.264705882353	1.08330668372242	0.00543652062679885	1.0054365206268	1456.24032619124	1455.15701950752	1343.25490774907	0.621229664121713	0.000743906527129203	0.999256093472873	0.624652199424754	5522409	0.378770335878287	1.64012227272554						FALSE	FALSE	FALSE	FALSE	FALSE	FALSE	FALSE	TRUE	FALSE	FALSE	FALSE	FALSE	FALSE	FALSE	TRUE	None
Plasmodium knowlesi strain H	None	24259173	923690.5		5239.75	11452337.75	792.081610421794	276.723535657061	485.148478944578	0.536521624510353	2.75318835021613	2668.63988500429	2183.49140605971	4.50066629253339	0.472082745772084	0.181796158286752	0.818203841713249	0.576400728911905	12806836	0.527917254227916	0.894236250077693						FALSE	FALSE	FALSE	FALSE	TRUE	FALSE	FALSE	FALSE	FALSE	FALSE	FALSE	FALSE	FALSE	TRUE	TRUE	None
Perkinsus marinus ATCC 50983	None	86605074	9619		23474	22599601	170.207892961547	125.309486497321	581.443645894986	0.723640821848313	5.64006087765283	1547.06658493278	965.622939037795	1.6607334964534	0.260950080130409	0.375836212583087	0.624163787416914	0.419326943823176	64005473	0.739049919869591	0.353088571035168						FALSE	FALSE	FALSE	FALSE	TRUE	FALSE	FALSE	FALSE	FALSE	FALSE	FALSE	FALSE	FALSE	TRUE	TRUE	None
Cryptosporidium muris RN66	None	9245251	520347		3934	6922683.5	1292.85975037101	92.508809020437	33.3893051201273	0.203739113287286	1.36093108833291	1794.24336381033	1760.85405869021	52.737068122713	0.748782591191954	0.018609128390042	0.981390871609959	0.763478784945914	2322568	0.251217408808046	2.98061585279742						FALSE	FALSE	FALSE	FALSE	TRUE	FALSE	FALSE	FALSE	FALSE	FALSE	FALSE	FALSE	FALSE	TRUE	FALSE	None
Toxoplasma gondii ME49	None	65633124	1219553		8320	20027893	418.760094559484	497.250057108048	2354.70626587384	0.806730815847519	5.7354570044065	4762.22221322706	2407.51594735323	1.02242729050529	0.305149165229435	0.494455353077318	0.505544646922682	0.603684322568586	45605231	0.694850834770565	0.439157801875842						FALSE	FALSE	FALSE	FALSE	TRUE	FALSE	FALSE	FALSE	FALSE	FALSE	FALSE	FALSE	FALSE	TRUE	FALSE	None
Aspergillus nidulans FGSC A4	None	30035516	481064		10026.5	15280230.75	434.973498462181	95.1638700051291	237.914961388269	0.872684765215018	3.50005555023609	1763.48616870994	1525.57120732167	6.41225418704117	0.508738721185945	0.134911725200722	0.865088274799277	0.588689536747096	14755286	0.491261278814055	1.03557667401364						FALSE	FALSE	FALSE	FALSE	FALSE	FALSE	FALSE	TRUE	FALSE	FALSE	FALSE	FALSE	FALSE	TRUE	TRUE	None
Zygosaccharomyces rouxii	None	12187720	1144544.5		6255.25	9259248.25	1423.66221341677	116.193197209676	4.94649819930175	0.0377721992632565	1.04257132360663	1489.97134577806	1485.02484757875	300.217403857214	0.759719455320601	0.00331986129351951	0.996680138706478	0.76471587794928	2928472	0.240280544679399	3.16180178605088						FALSE	FALSE	FALSE	FALSE	FALSE	FALSE	FALSE	TRUE	FALSE	FALSE	FALSE	FALSE	FALSE	TRUE	TRUE	None
Candida dubliniensis CD36	None	14618422	2267510		5859	8986285.5	1408.46758494573	133.771954999299	10.3406202956158	0.0615119973029386	1.07730036012159	1528.4959382357	1518.15531794008	146.814724314338	0.614723326498578	0.00676522589098383	0.993234774109017	0.612614480550637	5632137	0.385276673501422	1.59553735997544						FALSE	FALSE	FALSE	FALSE	FALSE	FALSE	FALSE	TRUE	FALSE	FALSE	FALSE	FALSE	FALSE	TRUE	TRUE	None
Komagataella phaffii GS115	None	9298504	2394951.33333333		5038.33333333333	7281036.66666667	1327.94087478984	99.9633652313714	8.92580180044632	0.0834079340003508	1.08929072945661	1454.2471400988	1445.32133829835	161.926219135415	0.783033055639918	0.00613774753570424	0.993862252464296	0.787974173049772	2017468	0.216966944360082	3.60899702002708						FALSE	FALSE	FALSE	FALSE	FALSE	FALSE	FALSE	TRUE	FALSE	FALSE	FALSE	FALSE	FALSE	TRUE	FALSE	None
Anolis carolinensis	PWWP	1799126364	79867	0.9342246	19365	32136767	167.23973630071	4896.12290273002	50508.5773674704	0.932194156942573	11.3160354367958	52412.3841853264	1903.80681785602	0.037692742838608	0.0178624290339175	0.963676393519435	0.0363236064805657	0.564143708473831	1766989597	0.982137570966083	0.0181872983601952	7.2					FALSE	FALSE	FALSE	FALSE	FALSE	TRUE	FALSE	FALSE	FALSE	FALSE	FALSE	TRUE	TRUE	TRUE	TRUE	PWWP
Amphimedon queenslandica	None	164242647	12197		20215	28932177	180.370060758433	266.127317373355	1892.01002421102	0.911863398887143	8.10941681179119	3362.81544408104	1470.80541987003	0.777377181436105	0.176155082303319	0.562626779754204	0.437373220245799	0.413895630895428	135310470	0.823844917696681	0.213820682168941				73.0444354809655	1016902.13466761	FALSE	FALSE	FALSE	FALSE	FALSE	FALSE	FALSE	FALSE	FALSE	FALSE	FALSE	TRUE	FALSE	FALSE	TRUE	None
Eremothecium gossypii ATCC 10895	None	9095748	1519140		4776	7019152	1388.22145260241	101.296028880866	5.875	0.0563232830820771	1.05799832495812	1475.66896984925	1469.79396984925	250.177696995617	0.77169596167352	0.00398124519796616	0.996018754802034	0.774845015495152	2076596	0.22830403832648	3.38012401064049						FALSE	FALSE	FALSE	FALSE	FALSE	FALSE	FALSE	TRUE	FALSE	FALSE	FALSE	FALSE	FALSE	TRUE	FALSE	None
Cryptococcus neoformans var. neoformans JEC21	None	19051922	1076541		6632	10749152	251.005511453844	62.0255996991432	336.445723444558	0.971732478507941	6.42430424012822	1955.40579921317	1618.96007576861	4.81195022838623	0.564203023715928	0.172059284870659	0.82794071512934	0.680679408618196	8302770	0.435796976284073	1.29464648545004						FALSE	FALSE	FALSE	FALSE	FALSE	FALSE	FALSE	TRUE	FALSE	FALSE	FALSE	FALSE	FALSE	TRUE	FALSE	None
Cyanidioschyzon merolae strain 10D	None	16546747	859119		4803	7434013	1539.79130434783	247.888888888888	1.39350405996252	0.00541328336456382	1.00562148657089	1550.84634603373	1549.45284197377	1111.91125056029	0.449273382858879	0.000898544245551075	0.999101455754451	0.450161895869925	9112734	0.550726617141122	0.815782947247226						FALSE	FALSE	FALSE	FALSE	FALSE	FALSE	FALSE	FALSE	FALSE	FALSE	FALSE	FALSE	FALSE	TRUE	TRUE	None
Ostreococcus lucimarinus CCE9901	None	13204888	708927		7603	9253400	942.145159003692	167.227772968836	47.8370652402474	0.202109710911479	1.28605933327332	1260.7769369546	1212.93987171435	25.3556497586699	0.70075565957091	0.037942528799581	0.962057471200417	0.725919598863694	3951488	0.29924434042909	2.34175075313401						FALSE	TRUE	FALSE	FALSE	FALSE	FALSE	FALSE	FALSE	FALSE	FALSE	TRUE	FALSE	FALSE	TRUE	TRUE	None
Lachancea thermotolerans CBS 6340	None	10392862	1513537		5092	7515961	1397.12109375	147.464788732394	8.22466614296936	0.0543990573448547	1.05577376276512	1484.32423409269	1476.09956794973	179.472277936962	0.72318491287578	0.00554101722121163	0.994458982778795	0.727247027815822	2876901	0.27681508712422	2.61251986078075						FALSE	FALSE	FALSE	FALSE	FALSE	FALSE	FALSE	TRUE	FALSE	FALSE	FALSE	FALSE	FALSE	TRUE	TRUE	None
Thecamonas trahens ATCC 50062	None	28680627	29076		10543	20555690.5	1035.1587461126	210.113864621778	187.255039792975	0.661326334722464	1.89120744187943	2146.84586403679	1959.59082424382	10.4648228769185	0.716709924089177	0.0872233274543861	0.912776672545614	0.789180620075007	8124937	0.283290075910823	2.52995069377153						FALSE	FALSE	FALSE	FALSE	FALSE	FALSE	FALSE	FALSE	FALSE	FALSE	FALSE	FALSE	FALSE	TRUE	FALSE	None
Phytophthora infestans T30-4	None	228543505	44484		17797	22485075	455.811604261188	123.595834725471	218.249395965613	0.675788054166433	2.76583131988537	1481.71323818621	1263.4638422206	5.78908288213393	0.0983842222950068	0.147295300022274	0.852704699977728	0.115383064594201	206058430	0.901615777704993	0.109119898661753						FALSE	FALSE	FALSE	FALSE	TRUE	FALSE	FALSE	FALSE	FALSE	FALSE	FALSE	FALSE	FALSE	TRUE	TRUE	None
Grosmannia clavigera kw1407	None	29794006	1213309		8312	13595629.5	573.040735152804	122.75796302303	227.674187192224	0.7726643834736	2.85465921383456	1866.36486149338	1638.69067430116	7.19752508841777	0.456320945897641	0.121988037757017	0.878011962242985	0.520682717188149	16198377	0.543679054102359	0.839320445498953						FALSE	FALSE	FALSE	FALSE	FALSE	FALSE	FALSE	TRUE	FALSE	FALSE	FALSE	FALSE	FALSE	TRUE	TRUE	None
Schizophyllum commune H4-8	None	38670379	1541578		16187	20454167	243.82342523454	74.6055213358069	310.414808868029	0.826529982091027	5.16074847156179	1573.8869264497	1263.47211758167	4.07027010788918	0.528936295142078	0.197228151305792	0.802771848694207	0.658811929409846	18216212	0.471063704857922	1.12285512487448						FALSE	FALSE	FALSE	FALSE	FALSE	FALSE	FALSE	TRUE	FALSE	FALSE	FALSE	FALSE	FALSE	FALSE	TRUE	None
Chaetomium globosum CBS 148.51	None	34276485	50267		11044	16464951	476.815634856559	142.046501755729	301.186450757695	0.862278207610532	3.12033698144592	1792.13227658098	1490.94582582329	4.95024202474086	0.480357043611677	0.168060390794533	0.831939609205467	0.577431087230794	17811534	0.519642956388323	0.924398257892891						FALSE	FALSE	FALSE	FALSE	FALSE	FALSE	FALSE	TRUE	FALSE	FALSE	FALSE	FALSE	FALSE	TRUE	TRUE	None
Atta cephalotes	None	317671980	14798	0.9529294	10491	17986615	251.560415112069	1715.95316728516	9936.16909073848	0.946607863376185	6.79046636013888	11651.1720934597	1715.00300272122	0.172602034753996	0.0566200865433583	0.852804251026047	0.147195748973953	0.384775660730292	299685365	0.943379913456642	0.0600183295570673						TRUE	FALSE	TRUE	TRUE	FALSE	FALSE	FALSE	FALSE	FALSE	FALSE	FALSE	TRUE	FALSE	TRUE	TRUE	None
Selaginella moellendorffii	None	212315224	119796	0.8729864	34328.5	44833000	218.359249368028	93.5497124533901	468.940266472764	0.837085814698705	6.01273872655041	1791.50321387509	1322.56294740232	2.82032284698065	0.21116243647229	0.261757982258055	0.738242017741945	0.289661837909466	167482224	0.78883756352771	0.267688109993094						FALSE	FALSE	FALSE	FALSE	FALSE	FALSE	FALSE	FALSE	FALSE	FALSE	TRUE	FALSE	FALSE	TRUE	TRUE	None
Volvox carteri f. nagariensis	None	137684403	43981		14434	24613328	212.229264253563	490.374166586066	3444.81145522412	0.923693224822653	8.02486323699826	5155.94405109591	1711.13259587179	0.496727503990626	0.17876627609011	0.668124289380509	0.33187571061949	0.540517984451732	113071075	0.82123372390989	0.217680144988451						FALSE	TRUE	FALSE	FALSE	FALSE	FALSE	FALSE	FALSE	FALSE	FALSE	TRUE	FALSE	FALSE	TRUE	TRUE	None
Botrytis cinerea B05.10	None	42630066	2617329		11700.5	17465699.5	496.895597920314	81.9301918330172	162.09508521594	0.796084542400737	2.97845362728197	1645.05425336906	1482.95916815312	9.14869914888258	0.409703775734244	0.0985347959703884	0.901465204029609	0.451511311289079	25164367	0.590296224265757	0.694064706654453						FALSE	FALSE	FALSE	FALSE	FALSE	FALSE	FALSE	TRUE	FALSE	FALSE	FALSE	FALSE	FALSE	TRUE	TRUE	None
Laccaria bicolor S238N-H82	None	64877444	71011		18215	20232161	202.216549390292	82.4066177843892	366.880356140173	0.880574952357124	5.45207394750854	1474.83201052076	1107.95165438059	3.01992634884294	0.311852005143729	0.248760776497269	0.751239223502733	0.414074034729235	44645283	0.688147994856271	0.453175781190591						FALSE	FALSE	FALSE	FALSE	FALSE	FALSE	FALSE	TRUE	FALSE	FALSE	FALSE	FALSE	FALSE	TRUE	TRUE	None
Caenorhabditis brenneri	None	190369721	31887		30667	36524880	229.399722590001	257.249669759334	1072.98767645812	0.942424933981026	5.1709972940371	2264.38401851792	1191.39634205979	1.11035417106797	0.191862864578133	0.473854111176959	0.526145888823036	0.364773681629759	153844841	0.808137135421867	0.237413745970201				2.90574903694474e-05		FALSE	FALSE	FALSE	TRUE	FALSE	FALSE	FALSE	FALSE	FALSE	FALSE	FALSE	TRUE	FALSE	FALSE	TRUE	None
Gaeumannomyces tritici R3-111a-1	None	43618147	48943		14458	18660543.5	493.649502137421	132.024668971915	213.708737201365	0.750648464163823	2.61870307167236	1509.04890784983	1295.34017064847	6.0612410499059	0.427816041795632	0.141618164984373	0.858381835015627	0.500200730672947	24957604	0.572183958204369	0.747689682070442						FALSE	FALSE	FALSE	FALSE	FALSE	FALSE	FALSE	TRUE	FALSE	FALSE	FALSE	FALSE	FALSE	TRUE	TRUE	None
Saccharomyces cerevisiae S288C	None	12071326	924431		6007.5	8742934	1385.76388206325	258.893743374476	14.7947559127742	0.0538211654646707	1.05714605428442	1480.79794198199	1466.00318606921	99.0893796905039	0.724272876070119	0.00999107001254476	0.990008929987455	0.736944143501716	3328392	0.275727123929881	2.62677412997027						FALSE	FALSE	FALSE	FALSE	FALSE	FALSE	FALSE	TRUE	FALSE	FALSE	FALSE	FALSE	FALSE	TRUE	FALSE	None
Encephalitozoon intestinalis ATCC 50506	None	2216898	196642		1938.5	1988013.5	1009.71086016322	30.3448275862069	0.453959277041616	0.0139282960001405	1.01496002162978	1026.28507667555	1025.83111739851	2259.74260088635	0.896754383828214	0.000442332532508539	0.999557667467493	0.897403940100086	228885	0.103245616171786	8.68564126089521						FALSE	FALSE	FALSE	FALSE	FALSE	FALSE	FALSE	TRUE	FALSE	FALSE	FALSE	FALSE	FALSE	TRUE	FALSE	None
Meleagris gallopavo	PWWP	1115457962	27076	0.9220437	17974	27049470	158.706066279423	2453.39601341124	23343.2989871118	0.938385435945755	10.5146885621025	25022.5585355184	1679.25954840664	0.0719375418758825	0.0242496543316619	0.932890174039439	0.067109825960563	0.403202525170554	1088408492	0.975750345668338	0.0248523143643389	13			37872.6828123859	17360129.3420945	FALSE	FALSE	FALSE	FALSE	FALSE	TRUE	FALSE	FALSE	FALSE	FALSE	FALSE	TRUE	TRUE	TRUE	TRUE	PWWP
Nomascus leucogenys	PWWP	2903013292	6409000.5	0.98642963	20448.5	34499311.5	163.921311550419	6037.06741584226	56819.9861895093	0.92828596020445	10.4118521917453	58536.8263903315	1716.84020082217	0.030215427985077	0.0118839659105495	0.970670767332447	0.0293292326675527	0.412326838908597	2868513981	0.988116034089451	0.0120268930981376	44.1					FALSE	FALSE	FALSE	FALSE	FALSE	TRUE	TRUE	FALSE	FALSE	FALSE	FALSE	TRUE	TRUE	TRUE	TRUE	PWWP
Parastagonospora nodorum SN15	None	37116330	555265		16476.6666666667	18883794.6666667	464.609970312162	85.259185115107	125.561117644413	0.747647660843682	2.47269901154809	1272.98420303107	1147.42308538666	9.13836310884186	0.508773200367601	0.0986352519893356	0.901364748010662	0.565102638111042	18232536	0.491226799632399	1.0357195510268						FALSE	FALSE	FALSE	FALSE	FALSE	FALSE	FALSE	TRUE	FALSE	FALSE	FALSE	FALSE	FALSE	TRUE	TRUE	None
Sclerotinia sclerotiorum 1980 UF-70	None	38522407	877500		13370.3333333333	15894910.6666667	425.632365797525	121.149724125516	221.247866222031	0.767867277289459	2.82623499821436	1429.48715841628	1208.23929219425	5.46102121943961	0.412614663460671	0.154774294347037	0.845225705652964	0.49614550305748	22627497	0.587385336539329	0.702459931825425						FALSE	FALSE	FALSE	FALSE	FALSE	FALSE	FALSE	TRUE	FALSE	FALSE	FALSE	FALSE	FALSE	TRUE	TRUE	None
Myotis lucifugus	PWWP	2034575300	64330	0.90657187	19953	32370129	161.411015935707	3914.80009971948	38843.3747601544	0.940032827056893	10.9221860045773	40617.2580853966	1773.88332524216	0.0456675903212676	0.0159100176828058	0.956326856886483	0.0436731431135165	0.398331853335681	2002205171	0.984089982317194	0.0161672387369936	34					FALSE	FALSE	FALSE	FALSE	FALSE	TRUE	TRUE	FALSE	FALSE	FALSE	FALSE	TRUE	TRUE	TRUE	TRUE	PWWP
Camponotus floridanus	None	258347258	648963	0.9934902	12806	20022735	250.661208169035	1590.93607940396	10003.4869413404	0.888532929299557	7.28779940994747	11839.5304847992	1836.04354345885	0.183540354900772	0.077503183718714	0.844922605181333	0.155077394818667	0.586872987055276	238324523	0.922496816281286	0.0840145812439117						TRUE	FALSE	TRUE	TRUE	FALSE	FALSE	FALSE	FALSE	FALSE	FALSE	FALSE	TRUE	FALSE	TRUE	TRUE	None
Harpegnathos saltator	None	314313642	474913.5		13202.3333333333	19793458.6666667	254.659067845287	1799.04271712638	10348.7228754924	0.86874112010512	6.75234972298071	12068.496583693	1719.77370820061	0.166182216771242	0.0629735886551179	0.857498927370592	0.142501072629409	0.506921408139199	294520184	0.937026411344882	0.0672057776522373						TRUE	FALSE	TRUE	TRUE	FALSE	FALSE	FALSE	FALSE	FALSE	FALSE	FALSE	TRUE	FALSE	FALSE	TRUE	None
Oryza glaberrima	Tudor	347321046	15217274	0.9906046	27018	36973014	255.250561183658	427.459646252697	1991.27076430307	0.793516677711509	5.6583830351226	3441.23459244533	1449.96382814226	0.728160054441284	0.106451982757187	0.578650106759528	0.421349893240472	0.267692606223465	310348032	0.893548017242813	0.119134037234688						FALSE	FALSE	FALSE	FALSE	FALSE	FALSE	FALSE	FALSE	FALSE	FALSE	TRUE	FALSE	FALSE	FALSE	TRUE	Tudor
Chlorella variabilis	Tudor	46159512	27941		9780	13368810	164.513302383163	207.015057398409	1502.76421267894	0.975460122699386	8.25920245398773	2869.77208588957	1367.00787321063	0.909662248859187	0.289621996003771	0.523652808551559	0.476347191448441	0.608030041565431	32790702	0.710378003996229	0.407701244090474						FALSE	TRUE	FALSE	FALSE	FALSE	FALSE	FALSE	FALSE	FALSE	FALSE	TRUE	FALSE	FALSE	TRUE	FALSE	Tudor
Malus domestica	Tudor	623756240	1641575	0.97807395	42208	52047083	228.667383232797	470.149080312434	2138.34674262309	0.835350069460683	5.54823125720476	3412.90255333723	1274.55581071415	0.596047303886115	0.0834413824862097	0.626547845771966	0.373452154228035	0.230942443156961	571709157	0.91655861751379	0.0910376934893138						FALSE	FALSE	FALSE	FALSE	FALSE	FALSE	FALSE	FALSE	FALSE	FALSE	TRUE	FALSE	FALSE	TRUE	TRUE	Tudor
Colletotrichum graminicola M1.001	None	51604658	228959		12019.5	16793105	508.321868965719	84.1651393661702	146.713923462006	0.748200841595926	2.74316735606782	1543.86904851774	1397.15512505574	9.52298931203728	0.325418395370433	0.0950300309491046	0.904969969050896	0.359590291248515	34811553	0.674581604629567	0.482400339910144						FALSE	FALSE	FALSE	FALSE	FALSE	FALSE	FALSE	TRUE	FALSE	FALSE	FALSE	FALSE	FALSE	TRUE	TRUE	None
Cryptococcus neoformans var. grubii H99	None	18891193	1422463		6975	10960088	249.713132959756	63.6118208926276	335.282903143368	0.96690518783542	6.27076411960133	1907.44582162024	1572.16291847687	4.6890637838596	0.580169182539186	0.175775846078065	0.824224153921934	0.704266480152947	7931105	0.419830817460814	1.38191185213158						FALSE	FALSE	FALSE	FALSE	FALSE	FALSE	FALSE	TRUE	FALSE	FALSE	FALSE	FALSE	FALSE	TRUE	FALSE	None
Rhizopus delemar RA 99-880	None	46087117	303659		17459	17965420	308.89288116882	79.095917460631	183.543845581076	0.775302136433931	3.32052236668767	1212.55008877943	1029.00624319835	5.60632387286348	0.389814359618112	0.151370114339634	0.848629885660362	0.459345547693947	28121697	0.610185640381888	0.63884551490616						FALSE	FALSE	FALSE	FALSE	FALSE	FALSE	FALSE	TRUE	FALSE	FALSE	FALSE	FALSE	FALSE	TRUE	FALSE	None
Coccidioides immitis RS	None	28947925	4311478		9757	12744311	415.286012593164	87.1301724950511	186.551765893037	0.824621594349142	3.14106962663976	1494.1351160444	1307.58335015136	7.00922526190983	0.44024955156544	0.124856021312796	0.875143978687202	0.503603487987481	16203614	0.55975044843456	0.786510404407313						FALSE	FALSE	FALSE	FALSE	FALSE	FALSE	FALSE	TRUE	FALSE	FALSE	FALSE	FALSE	FALSE	TRUE	TRUE	None
Saccharomyces cerevisiae RM11-1a	None	11736985	263288		5377	7660646	1360.5236318408	193.250996015936	9.02101543611679	0.0442625999628045	1.04668030500279	1434.10098567975	1425.07997024363	157.973343503897	0.652692833806979	0.00629036276119768	0.9937096372388	0.656996750017147	4076339	0.347307166193021	1.87929561304887						FALSE	FALSE	FALSE	FALSE	FALSE	FALSE	FALSE	TRUE	FALSE	FALSE	FALSE	FALSE	FALSE	FALSE	FALSE	None
Cryptococcus neoformans var. neoformans B-3501A	None	19699782	496385		6500	10587701	253.996073018064	60.5353466530677	328.454428701733	0.970603830951657	6.42582882335057	1967.01554454242	1638.56111584069	4.98870154473894	0.537452698715143	0.166981104756923	0.833018895243079	0.649022461263785	9112081	0.462547301284857	1.16194105386025						FALSE	FALSE	FALSE	FALSE	FALSE	FALSE	FALSE	TRUE	FALSE	FALSE	FALSE	FALSE	FALSE	TRUE	FALSE	None
Thalassiosira pseudonana CCMP1335	None	32437365	1267198		11672	17541105	593.632918060115	121.714142055501	184.427348637461	0.601199757861576	2.51524995799883	1680.07277365879	1495.64542502133	8.10967264926308	0.540768493371764	0.109773428585372	0.890226571414628	0.604543833939656	14896260	0.459231506628236	1.17755094231707						FALSE	FALSE	FALSE	FALSE	TRUE	FALSE	FALSE	FALSE	FALSE	FALSE	FALSE	FALSE	FALSE	TRUE	TRUE	None
Candida albicans WO-1	None	14417669	537130		5752	8240400	1380.86749205287	172.022222222222	6.72896383866481	0.0373783031988873	1.03911682892907	1442.65073018081	1435.92176634214	213.394186797572	0.571548701804709	0.00466430557160669	0.99533569442839	0.575552608400151	6177269	0.428451298195291	1.33398755987476						FALSE	FALSE	FALSE	FALSE	FALSE	FALSE	FALSE	TRUE	FALSE	FALSE	FALSE	FALSE	FALSE	FALSE	TRUE	None
Caenorhabditis remanei	None	137954816	2036551		28827	33480895	225.516595694473	244.380152646613	1012.62386142953	0.920849081684358	5.14364198754652	2175.77390196844	1163.15004053891	1.14864964656953	0.242694644310207	0.465408588876539	0.534591411123462	0.454649107719443	104473921	0.757305355689793	0.320471316473324		2.96e-09		2.3300801399999e-05		FALSE	FALSE	FALSE	TRUE	FALSE	FALSE	FALSE	FALSE	FALSE	FALSE	FALSE	TRUE	FALSE	TRUE	TRUE	None
Histoplasma mississippiense (nom. inval.)	None	32988475	27346		9313	12227433	372.106096667887	140.867087258622	354.8374315473	0.892945345216364	3.51895200257704	1667.77987759047	1312.94244604317	3.7001238576155	0.370657722128713	0.212760350640489	0.787239649359511	0.470832131524722	20761042	0.629342277871287	0.588960467398505						FALSE	FALSE	FALSE	FALSE	FALSE	FALSE	FALSE	FALSE	FALSE	FALSE	FALSE	FALSE	FALSE	TRUE	FALSE	None
Aspergillus terreus NIH2624	None	29331195	224147		10401	15615672	470.78682135412	81.7527094898227	178.408133833285	0.852225747524276	3.18229016440727	1679.77069512547	1501.36256129218	8.41532574235178	0.532391264658668	0.106209814441345	0.893790185558652	0.595655751495976	13715523	0.467608735341332	1.13854003234146						FALSE	FALSE	FALSE	FALSE	FALSE	FALSE	FALSE	TRUE	FALSE	FALSE	FALSE	FALSE	FALSE	TRUE	TRUE	None
Aspergillus fischeri NRRL 181	None	31377515	1240190		10389	15246243.5	491.608836382028	73.2829872592737	145.035278462267	0.799740112508584	2.97911253193234	1612.57243560998	1467.53715714771	10.1184840868184	0.485897082672098	0.0899403184994941	0.910059681500504	0.533917838936576	16131272	0.514102917327902	0.9451358206594						FALSE	FALSE	FALSE	FALSE	FALSE	FALSE	FALSE	TRUE	FALSE	FALSE	FALSE	FALSE	FALSE	FALSE	TRUE	None
Plasmodium falciparum HB3	None	24258511	20619		5462	11375933	871.923035604666	192.701981505945	267.073233247895	0.559135847674844	2.38593921640425	2349.81453679971	2082.74130355181	7.79839027005238	0.468946053613925	0.113657154241471	0.886342845758527	0.529079752669074	12882578	0.531053946386075	0.883047865108987						FALSE	FALSE	FALSE	FALSE	TRUE	FALSE	FALSE	FALSE	FALSE	FALSE	FALSE	FALSE	FALSE	FALSE	TRUE	None
Lodderomyces elongisporus NRRL YB-4239	None	15511671	261145		5799	8813343	1514.4578704495	350.365384615385	3.14174857734092	0.00879461976202794	1.00896706328677	1532.1888256596	1529.04707708226	486.686645809321	0.568174956779318	0.00205049699144517	0.997949503008556	0.572805018879011	6698328	0.431825043220682	1.31575267738457						FALSE	FALSE	FALSE	FALSE	FALSE	FALSE	FALSE	TRUE	FALSE	FALSE	FALSE	FALSE	FALSE	TRUE	TRUE	None
Toxoplasma gondii GT1	None	65040897	393263		8460	19955598	419.107139851902	496.256295424301	2292.16442080378	0.794917257683215	5.61891252955083	4652.7096926714	2360.54527186761	1.02983243716865	0.306816155994897	0.492651502502773	0.507348497497225	0.60518728700805	45085299	0.693183844005104	0.442618734767624						FALSE	FALSE	FALSE	FALSE	TRUE	FALSE	FALSE	FALSE	FALSE	FALSE	FALSE	FALSE	FALSE	FALSE	FALSE	None
Phytophthora sojae	None	82597641	385992		26489	30135639	478.449759776003	166.941181323214	229.162879359807	0.539974331873773	2.37271629171071	1366.76113543711	1137.59825607731	4.9641471570584	0.364848664382558	0.167668565792601	0.832331434207404	0.438319237228579	52462002	0.635151335617442	0.574427925949147						FALSE	FALSE	FALSE	FALSE	TRUE	FALSE	FALSE	FALSE	FALSE	FALSE	FALSE	FALSE	FALSE	TRUE	TRUE	None
Plasmodium falciparum Dd2	None	20875591	11610		5139	9142313	899.277006400788	187.210925039872	182.730103132905	0.45942790426153	1.97606538237011	1961.7363300253	1779.00622689239	9.73570416910711	0.437942715011039	0.0931471270303427	0.906852872969655	0.482925872613618	11733278	0.562057284988962	0.779178077942072						FALSE	FALSE	FALSE	FALSE	TRUE	FALSE	FALSE	FALSE	FALSE	FALSE	FALSE	FALSE	FALSE	FALSE	FALSE	None
Coccidioides immitis H538.4	None	27732018	11853		10538	11301176	342.318301504192	106.336421952958	225.341263098272	0.872557349192863	3.11913527801378	1296.19748890777	1070.8562258095	4.75215329445675	0.407513654433659	0.173847939859962	0.826152060140039	0.492547242685332	16430842	0.592486345566341	0.687802609263725						FALSE	FALSE	FALSE	FALSE	FALSE	FALSE	FALSE	TRUE	FALSE	FALSE	FALSE	FALSE	FALSE	FALSE	FALSE	None
Schizosaccharomyces japonicus yFS275	None	11733154	1768158		4878	6846215	678.92641509434	77.0760785824344	82.0375153751538	0.505330053300533	2.06437064370644	1485.65764657647	1403.62013120131	17.1094910027763	0.583493151116912	0.0552196635370201	0.944780336462976	0.617654724381867	4886939	0.416506848883088	1.40092090365769						FALSE	FALSE	FALSE	FALSE	FALSE	FALSE	FALSE	TRUE	FALSE	FALSE	FALSE	FALSE	FALSE	TRUE	TRUE	None
Batrachochytrium dendrobatidis JEL423	None	23722384	221037		8630	12623541	319.89089911077	111.287640890484	401.780038465432	0.885312278570705	4.61028444174512	1881.17835813341	1479.39831966798	3.6821100553388	0.532136272644436	0.213578918090519	0.786421081909483	0.684356555395107	11098843	0.467863727355564	1.13737449930592						FALSE	FALSE	FALSE	FALSE	FALSE	FALSE	FALSE	TRUE	FALSE	FALSE	FALSE	FALSE	FALSE	FALSE	FALSE	None
Puccinia graminis f. sp. tritici CRL 75-36-700-3	None	88644628	39496		15800	18687379.5	265.438715643924	101.118711593678	349.521982949661	0.87495697331061	4.45655099279878	1536.91970584852	1187.39772289885	3.39720469905284	0.210812312281349	0.227417204437947	0.77258279556205	0.273940243733664	69957249	0.789187687718651	0.267125698439057						FALSE	FALSE	FALSE	FALSE	FALSE	FALSE	FALSE	TRUE	FALSE	FALSE	FALSE	FALSE	FALSE	TRUE	FALSE	None
Toxoplasma gondii VEG	None	64472073	368606		8410	19875419	418.79301472139	496.428930366116	2302.34411414982	0.802140309155767	5.63781212841855	4669.05826397146	2366.71414982164	1.0279584773085	0.3082795088658	0.49310674315541	0.50689325684459	0.609050976226559	44596654	0.6917204911342	0.445670632599477						FALSE	FALSE	FALSE	FALSE	TRUE	FALSE	FALSE	FALSE	FALSE	FALSE	FALSE	FALSE	FALSE	FALSE	FALSE	None
Vanderwaltozyma polyspora DSM 70294	None	14674591	60946		5328	8113046	1468.73007249396	271	7.93121618797566	0.0277751947730363	1.02926648039844	1520.67512374273	1512.74390755475	190.732905484053	0.552863517627169	0.00521558882902953	0.994784411170968	0.552121486724911	6561545	0.447136482372831	1.23645360963005						FALSE	FALSE	FALSE	FALSE	FALSE	FALSE	FALSE	TRUE	FALSE	FALSE	FALSE	FALSE	FALSE	TRUE	TRUE	None
Coccidioides posadasii RMSCC 3488	None	28146501	235083		9897	12394264	386.952003989279	95.9692161649037	213.070152549177	0.877960658370133	3.22019269369731	1462.35036130068	1249.28020875151	5.86323421560965	0.440348304750207	0.145703901190726	0.854296098809279	0.514198230181435	15752237	0.559651695249793	0.786825642605555						FALSE	FALSE	FALSE	FALSE	FALSE	FALSE	FALSE	TRUE	FALSE	FALSE	FALSE	FALSE	FALSE	FALSE	TRUE	None
Coccidioides immitis RMSCC 3703	None	27648536	8904		10421	11019908	337.330213208528	105.217878351629	223.528911402084	0.872216381534933	3.12443849756284	1280.62085443945	1057.09194303737	4.72910612057636	0.39857112145106	0.174547299169141	0.825452700830862	0.482678323365838	16628628	0.60142887854894	0.662706989416084						FALSE	FALSE	FALSE	FALSE	FALSE	FALSE	FALSE	TRUE	FALSE	FALSE	FALSE	FALSE	FALSE	FALSE	FALSE	None
Histoplasma capsulatum G186AR	None	30650575	1989575		9323	12040785.6666667	433.645423842544	120.605112464675	240.044946459846	0.762609751959672	2.99033806738628	1534.21784400125	1294.1728975414	5.39137739255797	0.39284042795282	0.156460796879932	0.843539203120068	0.466663741218558	18609790	0.60715957204718	0.647013480539007						FALSE	FALSE	FALSE	FALSE	FALSE	FALSE	FALSE	TRUE	FALSE	FALSE	FALSE	FALSE	FALSE	TRUE	FALSE	None
Aspergillus fumigatus A1163	None	29205420	391098		9929	14434938	495.159792397058	80.0225932689798	154.459965756874	0.79423909759291	2.93020445160641	1608.30959814684	1453.84963238997	9.41246895443692	0.494255449844584	0.0960387017119397	0.903961298288063	0.546778817082583	14770482	0.505744550155416	0.977282799572824						FALSE	FALSE	FALSE	FALSE	FALSE	FALSE	FALSE	TRUE	FALSE	FALSE	FALSE	FALSE	FALSE	FALSE	FALSE	None
Plasmodium falciparum 7G8	None	24559064	7760		6243	11813952	728.085351717406	250.529522675399	399.839404497941	0.609122584732341	2.59597719353817	2292.52834969908	1892.68894520114	4.73362285935199	0.481042437122197	0.17440979717892	0.82559020282108	0.582768708123404	12745112	0.518957562877804	0.926939833875136						FALSE	FALSE	FALSE	FALSE	TRUE	FALSE	FALSE	FALSE	FALSE	FALSE	FALSE	FALSE	FALSE	FALSE	FALSE	None
Plasmodium falciparum Santa Lucia	None	23471019	7382		6126	11732833	728.98849797023	232.175991255092	377.140758676352	0.610492332526231	2.62437449556094	2292.90395480226	1915.76319612591	5.07970340530058	0.499885965752062	0.164481707960976	0.835518292039025	0.598454161704696	11738186	0.500114034247938	0.999543967015006						FALSE	FALSE	FALSE	FALSE	TRUE	FALSE	FALSE	FALSE	FALSE	FALSE	FALSE	FALSE	FALSE	FALSE	FALSE	None
Paracoccidioides brasiliensis Pb03	None	29062735	119897		8427	11607580	454.968103075775	112.388725778039	227.124718167794	0.802776788892845	3.02088524979233	1604.55203512519	1377.4273169574	6.06462972444852	0.399397372614793	0.141550235327877	0.858449764672126	0.4652541820307	17455155	0.600602627385207	0.664994381316007						FALSE	FALSE	FALSE	FALSE	FALSE	FALSE	FALSE	TRUE	FALSE	FALSE	FALSE	FALSE	FALSE	FALSE	FALSE	None
Schizosaccharomyces octosporus yFS286	None	11634473	1777203		4986	6921653	668.705495356037	73.7499065420563	79.133975130365	0.499398315282792	2.07300441235459	1467.43642198155	1388.30244685118	17.5436965546606	0.594926216254058	0.0539266805327801	0.946073319467217	0.628875755696025	4712820	0.405073783745942	1.46868605208771						FALSE	FALSE	FALSE	FALSE	FALSE	FALSE	FALSE	TRUE	FALSE	FALSE	FALSE	FALSE	FALSE	TRUE	TRUE	None
Carica papaya	Tudor	369781828	10609	0.8083116	18126	22223956	211.338534715134	728.508059743887	3537.21181473394	0.85503581963759	5.85541891736582	4780.54288779068	1243.33107305674	0.351500316683823	0.0601001842632462	0.73991843557514	0.26008156442486	0.234333094378018	347557872	0.939899815736754	0.0639431812380299						FALSE	FALSE	FALSE	FALSE	FALSE	FALSE	FALSE	FALSE	FALSE	FALSE	TRUE	FALSE	FALSE	TRUE	TRUE	Tudor
Verticillium dahliae VdLs.17	None	33828453	43309		10535	14984089	507.193623876547	99.7683905013193	179.459990507831	0.788894162316089	2.79876601803512	1601.77503559563	1422.3150450878	7.92552725018524	0.442943370777257	0.112038199197616	0.887961800802385	0.498831530960047	18844364	0.557056629222743	0.795149626700057						FALSE	FALSE	FALSE	FALSE	FALSE	FALSE	FALSE	TRUE	FALSE	FALSE	FALSE	FALSE	FALSE	TRUE	TRUE	None
Paracoccidioides lutzii Pb01	None	32925248	113453		8826	11892622.5	441.48325705994	114.018226137056	233.190913210968	0.806707455245865	3.04520734194426	1580.64417629731	1347.45326308634	5.77832662745008	0.361200681009297	0.147529037026678	0.852470962973321	0.423710248135413	21032626	0.638799318990703	0.565436859857633						FALSE	FALSE	FALSE	FALSE	FALSE	FALSE	FALSE	TRUE	FALSE	FALSE	FALSE	FALSE	FALSE	TRUE	TRUE	None
Paracoccidioides brasiliensis Pb18	None	29952540	123837		8390	11673150	451.710878417685	113.050761713136	234.38831942789	0.818593563766389	3.07330154946365	1625.70536352801	1391.31704410012	5.93594871747933	0.38972153947545	0.144176383178828	0.855823616821172	0.455376004839656	18279390	0.61027846052455	0.638596255126676						FALSE	FALSE	FALSE	FALSE	FALSE	FALSE	FALSE	TRUE	FALSE	FALSE	FALSE	FALSE	FALSE	TRUE	TRUE	None
Verticillium alfalfae VaMs.102	None	32833495	14865		10237	13444173	466.818672141416	122.3220906978	221.068770147504	0.795447885122595	2.80726775422487	1534.3610432744	1313.29227312689	5.94065037884196	0.409465181821186	0.144078716750872	0.855921283249125	0.478391167312527	19389322	0.590534818178814	0.693380253316748						FALSE	FALSE	FALSE	FALSE	FALSE	FALSE	FALSE	TRUE	FALSE	FALSE	FALSE	FALSE	FALSE	TRUE	TRUE	None
Histoplasma capsulatum H88	None	37889066	3584447.5		9378.5	11795173.5	433.821776598818	114.54021210164	219.138896014001	0.730218384288493	2.91320490850447	1477.86683008565	1258.72793407165	5.74397314656195	0.311308096114061	0.148280542977814	0.851719457022187	0.365809334017365	26093893	0.688691903885939	0.452028104813644						FALSE	FALSE	FALSE	FALSE	FALSE	FALSE	FALSE	TRUE	FALSE	FALSE	FALSE	FALSE	FALSE	FALSE	TRUE	None
Histoplasma capsulatum H143	None	38922587	15855		9547	11615420	380.145857260049	131.24245030581	287.696868126113	0.838273803288991	3.19210223106735	1504.35340944799	1216.65654132188	4.22895302700532	0.298423637668277	0.191242873063771	0.808757126936231	0.368990401383135	27307167	0.701576362331723	0.425361590969873						FALSE	FALSE	FALSE	FALSE	FALSE	FALSE	FALSE	TRUE	FALSE	FALSE	FALSE	FALSE	FALSE	FALSE	FALSE	None
Blumeria hordei DH14	None	118726170	18030		6485	9428229	524.053325911495	68.088142981691	120.241878367975	0.793995381062356	2.76597382602002	1572.52563510393	1452.28375673595	12.078019542339	0.0794115484395732	0.0764641769162816	0.923535823083715	0.085893682917591	109297941	0.920588451560427	0.0862617256440357						FALSE	FALSE	FALSE	FALSE	FALSE	FALSE	FALSE	TRUE	FALSE	FALSE	FALSE	FALSE	FALSE	TRUE	FALSE	None
Trichophyton benhamiae CBS 112371	None	22224160	644461		7786.33333333333	11777688.6666667	540.679686417933	83.5394590224594	152.240589628015	0.756182579733893	2.8223794050077	1666.42852427839	1514.18793465037	9.9460199040883	0.529949748381941	0.0913574074195228	0.908642592580476	0.583840604099323	10446472	0.470050251618059	1.12743211296599						FALSE	FALSE	FALSE	FALSE	FALSE	FALSE	FALSE	TRUE	FALSE	FALSE	FALSE	FALSE	FALSE	TRUE	TRUE	None
Microsporum canis CBS 113480	None	23241642	135853		8765	12802730	444.299398281799	85.4163414390073	194.76679977182	0.862977752424415	3.28020536223617	1655.44027381632	1460.6734740445	7.49960196376261	0.550853076559737	0.117652568233598	0.882347431766402	0.624307611312488	10438912	0.449146923440263	1.22644294731098						FALSE	FALSE	FALSE	FALSE	FALSE	FALSE	FALSE	TRUE	FALSE	FALSE	FALSE	FALSE	FALSE	TRUE	TRUE	None
Trichophyton equinum CBS 127.97	None	24132127	26788		8676	11899578	431.106467191982	95.9659651168956	208.645228215768	0.851083448593822	3.17415859843246	1580.21968649147	1371.5744582757	6.5737159196246	0.493101084707535	0.132035583406139	0.867964416593859	0.568121699342955	12232549	0.506898915292465	0.972779916924919						FALSE	FALSE	FALSE	FALSE	FALSE	FALSE	FALSE	TRUE	FALSE	FALSE	FALSE	FALSE	FALSE	FALSE	TRUE	None
Allomyces macrogynus ATCC 38327	None	57060573	35497		18774	27092299	430.390987794059	103.337832836211	244.069008073225	0.807476731629557	3.36185529901784	1694.34308633722	1450.274078264	5.94206568754066	0.474798929902088	0.14404934280509	0.855950657194913	0.557470689963103	29968274	0.525201070097912	0.904032678024767						FALSE	FALSE	FALSE	FALSE	FALSE	FALSE	FALSE	TRUE	FALSE	FALSE	FALSE	FALSE	FALSE	TRUE	FALSE	None
Capsaspora owczarzaki ATCC 30864	None	27967784	128922		8689.5	16369947.5	393.861961842409	153.448814864905	583.203816302204	0.855091962806525	4.80064073362608	2478.44477554155	1895.24095923935	3.24970603117123	0.585314410322963	0.235310393863737	0.764689606136262	0.770044741478267	11597837	0.414685589677037	1.41146551723395						FALSE	FALSE	FALSE	FALSE	FALSE	FALSE	FALSE	FALSE	FALSE	FALSE	FALSE	FALSE	FALSE	TRUE	TRUE	None
Coccidioides posadasii C735 delta SOWgp	None	27013412	2376830		7228	11344600	493.266991831608	81.1496706909481	176.540952457626	0.833425564050122	3.17549807601768	1746.0848389182	1569.54388646057	8.89053709414707	0.419961758255492	0.101106743797743	0.898893256202254	0.467201292454282	15668812	0.580038241744508	0.724024259146131						FALSE	FALSE	FALSE	FALSE	FALSE	FALSE	FALSE	TRUE	FALSE	FALSE	FALSE	FALSE	FALSE	FALSE	FALSE	None
Fusarium vanettenii 77-13-4	None	51286497	1255602		15708	22644435.5	468.57840656948	81.7135783484548	169.144194041253	0.798446651387828	3.06996434937611	1610.7331614464	1441.58896740515	8.52284038229269	0.441528205757551	0.105010685872616	0.894989314127386	0.493334454096173	28642062	0.558471794242449	0.790600725604183						FALSE	FALSE	FALSE	FALSE	FALSE	FALSE	FALSE	TRUE	FALSE	FALSE	FALSE	FALSE	FALSE	TRUE	FALSE	None
Trichophyton rubrum CBS 118892	None	22502330	85371		8616	11172294	499.685769216549	81.3952131817907	129.921386062584	0.701286235361874	2.59617968899981	1429.79161067383	1299.87022461125	10.0050520087978	0.496494985185979	0.0908673579371156	0.909132642062887	0.547458152111359	11330036	0.503505014814022	0.986077537617709						FALSE	FALSE	FALSE	FALSE	FALSE	FALSE	FALSE	TRUE	FALSE	FALSE	FALSE	FALSE	FALSE	TRUE	FALSE	None
Trichophyton verrucosum HKI 0517	None	22540967	69368		8028	11791093.5	569.972727400087	83.8213126434962	131.972265206677	0.716859171457961	2.57444760818736	1601.91177995639	1469.93951474971	11.1382456946365	0.523096147561016	0.0823842279318719	0.917615772068127	0.570523305410988	10749874	0.476903852438984	1.09685871666961						FALSE	FALSE	FALSE	FALSE	FALSE	FALSE	FALSE	TRUE	FALSE	FALSE	FALSE	FALSE	FALSE	TRUE	TRUE	None
Puccinia triticina 1-1 BBBD Race 1	None	135343689	10369		14878	17523043	268.993098479937	91.893596425912	314.728976729359	0.837998087344597	4.42492827542238	1509.42907236213	1194.70009563277	3.79596473145882	0.129470706240318	0.208508622559412	0.791491377440587	0.165927832807927	117820646	0.870529293759682	0.148726421004346						FALSE	FALSE	FALSE	FALSE	FALSE	FALSE	FALSE	TRUE	FALSE	FALSE	FALSE	FALSE	FALSE	TRUE	FALSE	None
Saprolegnia parasitica CBS 223.65	None	53093248	34471		20121	26053671	325.731082741843	58.2804548732829	172.692162417375	0.714030117787386	3.96312310521346	1467.56766562298	1294.87550320561	7.49817180513413	0.490715335403854	0.11767236800224	0.88232763199776	0.556171059642085	27039577	0.509284664596146	0.963538408903364						FALSE	FALSE	FALSE	FALSE	TRUE	FALSE	FALSE	FALSE	FALSE	FALSE	FALSE	FALSE	FALSE	TRUE	TRUE	None
Blastomyces dermatitidis ATCC 18188	None	73582762	27315		10186																						FALSE	FALSE	FALSE	FALSE	FALSE	FALSE	FALSE	TRUE	FALSE	FALSE	FALSE	FALSE	FALSE	FALSE	TRUE	None
Tuber melanosporum	None	124945702	63046		7458	9861796	339.615665290027	106.070938715254	305.717056356382	0.817850418695901	3.88219431315749	1628.0609162263	1322.34385986991	4.32538464039255	0.0789286533441543	0.187779863338902	0.812220136661096	0.0971788369319018	115083906	0.921071346655846	0.0856922252882171						FALSE	FALSE	FALSE	FALSE	FALSE	FALSE	FALSE	TRUE	FALSE	FALSE	FALSE	FALSE	FALSE	TRUE	TRUE	None
Ricinus communis	Tudor	333039266	3666474.5	0.987747195	24153.6666666667	28996275.6666667	229.599672252769	415.894776938956	1924.33220979178	0.773322997210081	5.62696892698469	3212.65861446429	1288.32640467251	0.669492719665028	0.0870656344768668	0.598984343100725	0.401015656899275	0.23299800630716	304042991	0.912934365523133	0.0953689966824461						FALSE	FALSE	FALSE	FALSE	FALSE	FALSE	FALSE	FALSE	FALSE	FALSE	TRUE	FALSE	FALSE	TRUE	TRUE	Tudor
Cavia porcellus	PWWP	2723202840	80583	0.97187996	19976	34145369	163.419827643734	4026.74219249097	40842.7319152326	0.926731463777353	11.1428723178245	42674.8410611855	1832.10914595284	0.0448576542273265	0.0125386800051956	0.957068167088752	0.042931832911247	0.313040443582969	2689057471	0.987461319994804	0.0126978948454018	12					FALSE	FALSE	FALSE	FALSE	FALSE	TRUE	TRUE	FALSE	FALSE	FALSE	FALSE	TRUE	TRUE	TRUE	TRUE	PWWP
Taeniopygia guttata	PWWP	1119114800	4460490.66666667	0.98321653	16361.6666666667	28889225.6666667	160.614664985326	3356.41974552548	39740.5457328797	0.950702682275686	12.8401596778409	41818.6683661752	2078.12263329544	0.0522922520305522	0.0258143534514958	0.950306341294781	0.0496936587052188	0.61139671461766	1090225575	0.974185646548504	0.0264983923166543	12	5.84e-09		22.7219327992628	251351235.542965	FALSE	FALSE	FALSE	FALSE	FALSE	TRUE	FALSE	FALSE	FALSE	FALSE	FALSE	TRUE	TRUE	TRUE	TRUE	PWWP
Pteropus vampyrus	PWWP	2198284804	21866	0.9474416	19529	32592437	168.055014518131	4387.74863469495	42947.0217649206	0.934431465595912	10.7879403175762	44770.7771719292	1823.75540700858	0.0424652358198736	0.0148263031890567	0.959264602443576	0.0407353975564234	0.397732134348139	2165692367	0.985173696810943	0.0150494306101047	20.9					FALSE	FALSE	FALSE	FALSE	FALSE	TRUE	TRUE	FALSE	FALSE	FALSE	FALSE	TRUE	TRUE	TRUE	TRUE	PWWP
Gorilla gorilla gorilla	PWWP	3236254879	42667834.6666667	0.97532655	21685	36196749.3333333	163.790436287372	5684.24246511965	58485.1370980923	0.929490273579941	11.2889940844318	60346.5076650231	1861.37056693081	0.0318263863143355	0.0111847645977701	0.969155289362178	0.030844710637823	0.404360616492716	3200058130	0.98881523540223	0.0113112785860549						FALSE	FALSE	FALSE	FALSE	FALSE	TRUE	TRUE	FALSE	FALSE	FALSE	FALSE	TRUE	TRUE	TRUE	TRUE	PWWP
Carlito syrichta	PWWP	3453847770	38165	0.86182874	20017																	16					FALSE	FALSE	FALSE	FALSE	FALSE	TRUE	TRUE	FALSE	FALSE	FALSE	FALSE	TRUE	TRUE	TRUE	TRUE	PWWP
Vicugna pacos	PWWP	2118853581	29521		19490	32772855	158.755317358506	4378.34338804811	48503.7380011293	0.940734048560136	12.0781027667984	50433.2791417278	1929.54114059853	0.0397812873835327	0.015467257999268	0.961740716181153	0.0382592838188476	0.463903980347758	2086080726	0.984532742000732	0.0157102525283578	25.8	9.44e-09				FALSE	FALSE	FALSE	FALSE	FALSE	TRUE	TRUE	FALSE	FALSE	FALSE	FALSE	TRUE	TRUE	FALSE	TRUE	PWWP
Callorhinchus milii	PWWP	983000502	836596	0.95363745	17526	30415308.5	160.688559617589	2745.95581760778	28956.8369640583	0.949749734582516	11.5452668897218	30822.5569741451	1865.72001008679	0.0644310707140601	0.03094129447352	0.93946900603828	0.0605309939617213	0.549538003186086	952585194	0.96905870552648	0.0319292260593334	6					FALSE	FALSE	FALSE	FALSE	FALSE	TRUE	FALSE	FALSE	FALSE	FALSE	FALSE	TRUE	TRUE	TRUE	TRUE	PWWP
Theileria parva strain Muguga	None	8308027	1971884		4056	5941660.5	362.693470144542	76.9441536758806	233.683360131629	0.719155135590182	4.0370515363129	1701.93278744696	1468.24942731533	6.28307221570373	0.715171002694142	0.137304693731281	0.862695306268719	0.83088788710003	2366367	0.284828997305859	2.51087849010741						FALSE	FALSE	FALSE	FALSE	TRUE	FALSE	FALSE	FALSE	FALSE	FALSE	FALSE	FALSE	FALSE	TRUE	TRUE	None
Babesia bovis T2Bo	None	8195476	1797577		3957.5	5914805.5	473.500171273742	52.6321031048625	112.99586566517	0.633631080018613	3.1469000666768	1606.20042835003	1493.20456268486	13.2146831558381	0.721715858847003	0.070349791763687	0.929650208236312	0.775615473707689	2280671	0.278284141152997	2.59344947166864						FALSE	FALSE	FALSE	FALSE	TRUE	FALSE	FALSE	FALSE	FALSE	FALSE	FALSE	FALSE	FALSE	FALSE	TRUE	None
Paramecium tetraurelia	None	72094543	215029		39642	54044651	414.971267818109	25.1375135685962	57.2490035820594	0.797941577115181	3.27743302557893	1420.56697442107	1363.31797083901	23.8138288098737	0.749635808080509	0.0403001087684657	0.959699891231534	0.781114820299229	18049892	0.250364191919491	2.99418140562836		1.94e-11				FALSE	FALSE	FALSE	FALSE	TRUE	FALSE	FALSE	FALSE	FALSE	FALSE	FALSE	FALSE	FALSE	TRUE	FALSE	None
Blastomyces dermatitidis ATCC 26199	None	71515325	37844		9180	12535844	457.484849370307	107.198939683643	220.039425564178	0.761216662206761	3.05262688431005	1619.62260280082	1399.58317723664	6.36060184963731	0.175288918843619	0.135858455657301	0.864141544342698	0.207901383374822	58979481	0.824711081156382	0.212545851327515						FALSE	FALSE	FALSE	FALSE	FALSE	FALSE	FALSE	TRUE	FALSE	FALSE	FALSE	FALSE	FALSE	TRUE	FALSE	None
Microbotryum lychnidis-dioicae p1A1 Lamole	None	26138885	50118		7364	11851437	294.94179583988	99.1052722260511	441.391738073923	0.943982606471416	5.45376646630004	2055.38918020207	1613.99744212815	3.65660999721259	0.453402545670942	0.214748497425937	0.785251502574065	0.57905626043345	14287448	0.546597454329058	0.82949992188948						FALSE	FALSE	FALSE	FALSE	FALSE	FALSE	FALSE	TRUE	FALSE	FALSE	FALSE	FALSE	FALSE	TRUE	FALSE	None
Saccharomyces kudriavzevii IFO 1802	None	11672203	604872.666666667		4991.33333333333	7156355	1370.25009340476	240.668103448276	6.63635907755104	0.0263861684466075	1.02757473459285	1417.62450600947	1410.98814693191	212.614798331949	0.613110909740004	0.00468132361525833	0.99531867638474	0.606212554733669	4515848	0.386889090259996	1.58472007915235						FALSE	FALSE	FALSE	FALSE	FALSE	FALSE	FALSE	TRUE	FALSE	FALSE	FALSE	FALSE	FALSE	FALSE	TRUE	None
Trichoderma reesei QM6a	None	33395713	797352		9111	13504555	486.949545081582	115.344922816236	234.81925436525	0.817269764123084	3.03580052447871	1716.13675175952	1481.31749739427	6.30833064093693	0.404379897503611	0.136830153030925	0.863169846969075	0.468195453709882	19891158	0.595620102496389	0.678922514214607						FALSE	FALSE	FALSE	FALSE	FALSE	FALSE	FALSE	TRUE	FALSE	FALSE	FALSE	FALSE	FALSE	TRUE	TRUE	None
Coccidioides posadasii str. Silveira	None	27888254	4108258.5		9262	12209729	435.583494330883	86.2284886549566	175.878819353682	0.806425660281422	3.03968342826304	1503.66392812683	1327.78510877315	7.54943155550212	0.437809014504816	0.116966840837089	0.883033159162913	0.49938353975118	15678525	0.562190985495184	0.778754953032891						FALSE	FALSE	FALSE	FALSE	FALSE	FALSE	FALSE	TRUE	FALSE	FALSE	FALSE	FALSE	FALSE	FALSE	FALSE	None
Trichoderma virens Gv29-8	None	39022666	1836662		12405	17538595	485.136063875742	103.264930102473	197.33200177163	0.77365019380043	2.91092950506829	1612.4399892782	1415.10798750658	7.17120373179137	0.449446355100392	0.122380989732191	0.877619010267809	0.512582046546999	21484071	0.550553644899608	0.816353427616209						FALSE	FALSE	FALSE	FALSE	FALSE	FALSE	FALSE	TRUE	FALSE	FALSE	FALSE	FALSE	FALSE	TRUE	FALSE	None
Trichoderma atroviride IMI 206040	None	36143664	2007903		11809	16185708	488.328482395815	101.775377657393	183.462797821762	0.751365172281768	2.80262458410475	1554.86686298497	1371.4040651632	7.47510711406219	0.44781591595141	0.117992609006766	0.882007390993232	0.508012192676426	19957956	0.55218408404859	0.810990263732418						FALSE	FALSE	FALSE	FALSE	FALSE	FALSE	FALSE	TRUE	FALSE	FALSE	FALSE	FALSE	FALSE	TRUE	TRUE	None
Takifugu rubripes	PWWP	387789242	1594750	0.98324174	21706	38395876	161.357708694088	777.767006018412	8941.40179315808	0.959147319238029	12.4962472359575	10970.7664365011	2029.36464334298	0.226962694473239	0.0990122258213651	0.815020704789497	0.1849792952105	0.614074425509721	349393366	0.900987774178635	0.109892973754974				1685.61023440139	68951680.9742044	FALSE	FALSE	FALSE	FALSE	FALSE	TRUE	FALSE	FALSE	FALSE	FALSE	FALSE	TRUE	TRUE	TRUE	TRUE	PWWP
Pristionchus pacificus	None	158478356	4619064		28149	33745971	104.492343886703	260.613711321355	2734.16178194607	0.981207147678426	11.4912430281715	3946.39994315962	1212.23816121354	0.443367385652917	0.212937412096829	0.692824300964542	0.307175699035456	0.700961410780915	124732385	0.787062587903171	0.270546987456385		2e-09		2.384544675769e-09		FALSE	FALSE	FALSE	TRUE	FALSE	FALSE	FALSE	FALSE	FALSE	FALSE	FALSE	TRUE	FALSE	FALSE	TRUE	None
Tetraodon nigroviridis	PWWP	342403326	29054		27918	33919064	174.338533670373	568.491648090087	3370.69242066051	0.811017981230747	6.92918547173866	4585.64564080522	1214.95322014471	0.360446183905036	0.0990617246515882	0.735052964116222	0.264947035883778	0.373892556756297	308484262	0.900938275348412	0.109953952853517						FALSE	FALSE	FALSE	FALSE	FALSE	TRUE	FALSE	FALSE	FALSE	FALSE	FALSE	TRUE	TRUE	FALSE	TRUE	PWWP
Wuchereria bancrofti	None	79250352	6922.5		16164	13091539	147.821681378236	273.845356688494	1275.47068113586	0.876332492883811	5.6576312140532	2114.46578637008	838.995105234219	0.657792544856505	0.165192187411357	0.603211784913991	0.396788215086009	0.431269049757659	66158813	0.834807812588643	0.197880500062781						FALSE	FALSE	FALSE	TRUE	FALSE	FALSE	FALSE	FALSE	FALSE	FALSE	FALSE	TRUE	FALSE	FALSE	FALSE	None
Sorex araneus	PWWP	2414427781	2023567	0.9676312	19883.5	33190550	166.32521162823	5186.53439603544	51989.4482148561	0.897133189170306	11.0239281657124	53836.44610431	1846.99788945387	0.035526399161246	0.0137467561718716	0.965692425427279	0.0343075745727207	0.443358457197938	2381237231	0.986253243828128	0.0139383634557325	3.2					FALSE	FALSE	FALSE	FALSE	FALSE	TRUE	TRUE	FALSE	FALSE	FALSE	FALSE	TRUE	TRUE	FALSE	TRUE	PWWP
Otolemur garnettii	PWWP	2519724550	27100	0.9665457	19558	32904249	166.594552409672	5210.92213414446	51913.0341903887	0.917110498928681	10.9623507805326	53750.2644628099	1837.23027242118	0.0353905392176315	0.0130586690517422	0.965819139853863	0.034180860146137	0.417207377687375	2486820301	0.986941330948258	0.0132314542336527	20					FALSE	FALSE	FALSE	FALSE	FALSE	TRUE	TRUE	FALSE	FALSE	FALSE	FALSE	TRUE	TRUE	TRUE	TRUE	PWWP
Malassezia globosa CBS 7966	None	8958118	654612		4285.5	6216386	973.937901834719	74.4882831181253	36.3404106392907	0.273215118992067	1.48786747550163	1486.91880541297	1450.57839477368	39.9164007576	0.693938838492639	0.0244400773646801	0.97555992263532	0.711331330978226	2741732	0.306061161507361	2.26732080305442						FALSE	FALSE	FALSE	FALSE	FALSE	FALSE	FALSE	TRUE	FALSE	FALSE	FALSE	FALSE	FALSE	TRUE	TRUE	None
Trichinella spiralis	None	59025600	95166.6666666667		15652.3333333333	15548738.6666667	173.799097897029	224.558201171465	1214.65221013234	0.876563387881202	6.4090752588674	2327.94596030735	1113.29375017501	0.916553512921793	0.263423633135453	0.521769934028869	0.478230065971131	0.617321738364371	43476862	0.736576366864547	0.357632480467427						FALSE	FALSE	FALSE	TRUE	FALSE	FALSE	FALSE	FALSE	FALSE	FALSE	FALSE	TRUE	FALSE	TRUE	FALSE	None
Saccharomyces cerevisiae AWRI1631	None	11176855	7704		5037	6881299	1279.28380113741		0	0	1	1280.28380113741	1280.28380113741	Inf	0.615673997739078	0	1	0.576977065551982	4295556	0.384326002260922	1.60195769767639						FALSE	FALSE	FALSE	FALSE	FALSE	FALSE	FALSE	TRUE	FALSE	FALSE	FALSE	FALSE	FALSE	FALSE	FALSE	None
Spizellomyces punctatus DAOM BR117	None	24131112	155888		8950	13929047	265.973506446341	70.035795653698	339.311611122904	0.863086393547018	5.84483124601995	1899.72670345999	1560.41509233708	4.59876715439567	0.577223585883651	0.17861074990677	0.821389250093228	0.704590530266488	10202065	0.422776414116349	1.36531643348675						FALSE	FALSE	FALSE	FALSE	FALSE	FALSE	FALSE	TRUE	FALSE	FALSE	FALSE	FALSE	FALSE	TRUE	FALSE	None
Giardia lamblia P15	None	11522052	71261		5007	9189041	1834.59780439122	57	0.0341521869382864	0.000599161174355902	1.00059916117436	1836.73177551428	1836.69762332734	53779.7953216374	0.797517751178349	1.85939979879337e-05	0.999981406002011	0.79816650714647	2333011	0.202482248821651	3.93870453246899						FALSE	FALSE	FALSE	FALSE	FALSE	FALSE	FALSE	FALSE	FALSE	FALSE	FALSE	FALSE	FALSE	TRUE	FALSE	None
Candida parapsilosis	None	13082080	1586722.66666667		5782.77777777778	8794836.11111111	1387.58901842526	163.367947961574	15.5066890350302	0.0798910444756034	1.09491879667043	1535.25638598623	1519.74969695121	98.0060729610319	0.672281166297714	0.0101003905123436	0.989899609487657	0.678641775619779	4287244	0.327718833702286	2.05139618832052						FALSE	FALSE	FALSE	FALSE	FALSE	FALSE	FALSE	TRUE	FALSE	FALSE	FALSE	FALSE	FALSE	TRUE	TRUE	None
Sordaria macrospora k-hell	None	38271593	79480.5		9865	15194120	587.344005152366	113.829957678638	179.548035254272	0.759221982566898	2.57733551795888	1695.91247364134	1516.36443838706	8.44545269592965	0.397007775453716	0.105871050567109	0.89412894943289	0.437143444747649	23077473	0.602992224546284	0.658396177085767						FALSE	FALSE	FALSE	FALSE	FALSE	FALSE	FALSE	TRUE	FALSE	FALSE	FALSE	FALSE	FALSE	FALSE	FALSE	None
Coprinopsis cinerea okayama7#130	None	36150142	3468139		13355	18539933	245.738528080916	72.1106273468859	333.579140461216	0.910901467505241	5.62593590895478	1721.71428571429	1388.13514525307	4.16133677703528	0.512859202600089	0.19374825615902	0.806251743840978	0.636055426836221	17610209	0.487140797399911	1.05279460340306						FALSE	FALSE	FALSE	FALSE	FALSE	FALSE	FALSE	TRUE	FALSE	FALSE	FALSE	FALSE	FALSE	TRUE	FALSE	None
Neurospora crassa OR74A	None	41037538	656009		9757.5	14922007	589.47244765743	111.013578247827	183.36619675283	0.786173409947379	2.65174566613358	1749.14895137938	1565.78275462656	8.53910253009809	0.363618475357854	0.104831664912372	0.895168335087631	0.415895320036012	26115531	0.636381524642146	0.571384399574338						FALSE	FALSE	FALSE	FALSE	FALSE	FALSE	FALSE	TRUE	FALSE	FALSE	FALSE	FALSE	FALSE	TRUE	TRUE	None
Candida albicans SC5314	None	14619581	245627.5		6197.25	9009541	1368.73082681492	163.575471580793	10.3354517022253	0.0569222817138435	1.06318460587241	1466.68937548408	1456.35392378185	140.908589749231	0.61626533619534	0.00704678978042919	0.992953210219568	0.621730540704279	5610040	0.38373466380466	1.60596733713129						FALSE	FALSE	FALSE	FALSE	FALSE	FALSE	FALSE	TRUE	FALSE	FALSE	FALSE	FALSE	FALSE	TRUE	FALSE	None
Vairimorpha ceranae BRL01	None	7860219	2902		2060	2164447	929.623780879821	25.6666666666667	0.0668354120085277	0.00260397709124134	1.00260397709124	933.128945335423	933.062109923415	13960.5948685461	0.275367263940101	7.16250549751224e-05	0.999928374945025	0.244553618671439	5695772	0.724632736059899	0.380009417511796						FALSE	FALSE	FALSE	FALSE	FALSE	FALSE	FALSE	FALSE	FALSE	FALSE	FALSE	FALSE	FALSE	TRUE	FALSE	None
Moniliophthora perniciosa FA553	None	26663261	1342		13560	7475253	160.819525922719	63.3172054542668	152.386209439528	0.818879056047198	3.40671091445428	703.658554572272	551.272345132743	3.61759995973591	0.2803577926946	0.216562718451079	0.78343728154892	0.357856077694323	19188008	0.719642207305401	0.389579418561843						FALSE	FALSE	FALSE	FALSE	FALSE	FALSE	FALSE	TRUE	FALSE	FALSE	FALSE	FALSE	FALSE	TRUE	FALSE	None
Loa loa	None	91365832	13750		14903	14777876.5	148.229256739878	331.33908305318	1902.23827720207	0.87279792746114	6.7410621761658	2908.2019753886	1005.96369818653	0.528831592888649	0.161744009511127	0.654094280005394	0.345905719994606	0.474366982177758	76587956	0.838255990488873	0.192953001644279						FALSE	FALSE	FALSE	TRUE	FALSE	FALSE	FALSE	FALSE	FALSE	FALSE	FALSE	TRUE	FALSE	TRUE	FALSE	None
Pseudogymnoascus destructans 20631-21	None	30652791	22786		9075	12157959.5	510.763357664234	84.0390635541762	136.08947885939	0.742051786299574	2.6193597727521	1476.58183109363	1340.49235223424	9.85008072239927	0.396634649027555	0.0921652129219248	0.907834787078075	0.43715366734468	18494832	0.603365350972445	0.657370610341311						FALSE	FALSE	FALSE	FALSE	FALSE	FALSE	FALSE	TRUE	FALSE	FALSE	FALSE	FALSE	FALSE	TRUE	TRUE	None
Fragaria vesca subsp. vesca	Tudor	214217322	28030	0.9892519	22383	30272109	250.15485029359	359.042851589367	1544.67412839316	0.790085338136284	5.30219992280973	2876.34735623311	1331.67322783996	0.862106254880579	0.141314944642992	0.537026282672646	0.462973717327358	0.300541904823178	183945213	0.858685055357008	0.164571333530707						FALSE	FALSE	FALSE	FALSE	FALSE	FALSE	FALSE	FALSE	FALSE	FALSE	TRUE	FALSE	FALSE	TRUE	FALSE	Tudor
Apis florea	None	228997396	24915	0.96795195	10417	17876954	230.008695008446	2045.85578203028	14273.4354197982	0.960060124543698	7.97675542194546	16116.1352802233	1842.69986042517	0.129099954301762	0.0780661890146559	0.885661181891024	0.11433881810898	0.73311655037335	211120442	0.921933810985344	0.0846765658059772						TRUE	FALSE	TRUE	TRUE	FALSE	FALSE	FALSE	FALSE	FALSE	FALSE	FALSE	TRUE	FALSE	TRUE	TRUE	None
Plasmodium falciparum RAJ116	None	14106529	9543		3209	6525098	952.134531113059	250.660616061606	283.925856697819	0.536760124610592	2.13271028037383	2316.68566978193	2032.75981308411	7.15947408498117	0.462558720150081	0.122556918446578	0.877443081553422	0.527007316966491	7581431	0.537441279849919	0.860668388329327						FALSE	FALSE	FALSE	FALSE	TRUE	FALSE	FALSE	FALSE	FALSE	FALSE	FALSE	FALSE	FALSE	TRUE	FALSE	None
Plasmodium falciparum IGH-CR14	None	21741172	21012		5073	11295611	923.209540173458	217.76192474472	306.875616006308	0.568499901438991	2.40922531046718	2533.50463236744	2226.62901636113	7.25580300363572	0.519549314084816	0.12112692121646	0.878873078783539	0.591158057164536	10445561	0.480450685915184	1.08137906618898						FALSE	FALSE	FALSE	FALSE	TRUE	FALSE	FALSE	FALSE	FALSE	FALSE	FALSE	FALSE	FALSE	FALSE	FALSE	None
Aureococcus anophagefferens	Tudor	61695531	389784.2		13288.4	20279508.8	582.502888278635	305.487221721999	476.732181038998	0.639754654047556	2.56056341195455	1951.2398998511	1474.5077188121	3.09294773346018	0.328703030370222	0.244322689934425	0.755677310065573	0.420271218672224	41416023	0.671296969629778	0.489653678239458						FALSE	FALSE	FALSE	FALSE	TRUE	FALSE	FALSE	FALSE	FALSE	FALSE	FALSE	FALSE	FALSE	TRUE	TRUE	Tudor
Ogataea parapolymorpha DL-1	None	8874589	1273462		5325	7505698	1288.07882534776	64.5120481927711	6.03323943661972	0.0858215962441315	1.09352112676056	1415.66816901408	1409.63492957746	233.644784760481	0.845751617342505	0.00426176103176882	0.995738238968231	0.849440126184999	1368891	0.154248382657495	5.48305014789344						FALSE	FALSE	FALSE	FALSE	FALSE	FALSE	FALSE	TRUE	FALSE	FALSE	FALSE	FALSE	FALSE	TRUE	TRUE	None
Metarhizium acridum CQMa 102	None	39422329	54747		9849	14587508	548.497419670773	113.112648221344	191.771245811758	0.733678546045284	2.69540054827901	1672.88689207026	1481.1156462585	7.72334580186417	0.370031613302197	0.114634914482732	0.885365085517267	0.417942379812212	24834821	0.629968386697803	0.587381241845874						FALSE	FALSE	FALSE	FALSE	FALSE	FALSE	FALSE	TRUE	FALSE	FALSE	FALSE	FALSE	FALSE	TRUE	TRUE	None
Metarhizium robertsii ARSEF 23	None	41656800	270873		11688	17245170	568.711595639247	87.5185663545366	139.140143737166	0.709360027378508	2.58983572895277	1614.59958932238	1475.45944558522	10.6041247763287	0.413982110963876	0.0861762536404216	0.913823746359582	0.453021811564979	24411630	0.586017889036124	0.706432548748281						FALSE	FALSE	FALSE	FALSE	FALSE	FALSE	FALSE	TRUE	FALSE	FALSE	FALSE	FALSE	FALSE	TRUE	TRUE	None
Daphnia pulex	PWWP	154522771	5551076.66666667	0.9723593	22942.5	27815877	222.338409434193	357.937285694306	2065.15315826457	0.897896219760423	6.76959495644246	3601.91873489875	1536.76557663418	0.744141213199696	0.180011507818482	0.573348070919935	0.426651929080065	0.534788623483849	126706894	0.819988492181518	0.219529309904795		3.43571428571429e-09	4.415e-11	5.20776185914576e-05	2514041291802.83	FALSE	FALSE	TRUE	TRUE	FALSE	FALSE	FALSE	FALSE	FALSE	FALSE	FALSE	TRUE	FALSE	TRUE	TRUE	PWWP
Solenopsis invicta	None	388540298	4721304.5	0.990151885	14807.5	23672965	254.113453306238	2716.32786279836	17965.9238702794	0.923765433436031	7.61404836887801	19909.3509787214	1943.42710844203	0.108172956897419	0.0609279529610079	0.902386214873647	0.0976137851263517	0.758757110954808	364867333	0.939072047038992	0.0648810207407633						TRUE	FALSE	TRUE	TRUE	FALSE	FALSE	FALSE	FALSE	FALSE	FALSE	FALSE	TRUE	FALSE	TRUE	TRUE	None
Bombus impatiens	None	246856484	59072	0.98981804	10632	18806381	245.47325476811	2032.29923986399	15973.2026480324	0.961832373012954	8.85967063054227	18156.8745045156	2183.67185648318	0.136708455066911	0.0761834596979839	0.879733053398583	0.120266946601416	0.78200858195809	228050103	0.923816540302016	0.0824660052883204						TRUE	FALSE	TRUE	TRUE	FALSE	FALSE	FALSE	FALSE	FALSE	FALSE	FALSE	TRUE	FALSE	TRUE	FALSE	None
Solanum lycopersicum	Tudor	827361276	133084		25557	33664347	226.43068526225	665.500968889293	3497.91514200617	0.836932241250931	6.25606318476758	4920.73587916179	1422.82073715562	0.406762508349355	0.0406888114981103	0.710852040813459	0.289147959186541	0.152000401333746	793696929	0.95931118850189	0.0424146116357217						FALSE	FALSE	FALSE	FALSE	FALSE	FALSE	FALSE	FALSE	FALSE	FALSE	TRUE	FALSE	FALSE	FALSE	TRUE	Tudor
Trypanosoma cruzi	None	54431611	136150.2		17648.7	24180181.9	1394.32784156258	1078	0.0329882184933952	3.06013158565818e-05	1.00003060131586	1395.4065879708	1395.37359975231	42299.1499232275	0.444230485847645	2.36405781496034e-05	0.999976359421851	0.452441358018964	30251430	0.555769514152355	0.799307041022524						FALSE	FALSE	FALSE	FALSE	FALSE	FALSE	FALSE	FALSE	FALSE	FALSE	FALSE	FALSE	FALSE	TRUE	FALSE	None
Salpingoeca rosetta	None	55440309	34760		11621	23215232.5	235.794617149306	252.38600319062	1878.68112738668	0.909106427868936	8.44368191435627	3878.09956509451	1999.41843770783	1.06426705871533	0.418742832043018	0.484433443714562	0.515566556285438	0.812899419445877	32225077	0.581257167956982	0.720408891497761						FALSE	FALSE	FALSE	FALSE	FALSE	FALSE	FALSE	FALSE	FALSE	FALSE	FALSE	FALSE	FALSE	TRUE	TRUE	None
Sarcophilus harrisii	PWWP	3130675168	31179868	0.92114675	20009.5	33779694.5	168.33204573524	5859.27496260461	61675.5210137599	0.921429952857943	11.5261352995702	63626.5622414063	1951.04122764644	0.0316339642629224	0.0107899070287704	0.969336057789137	0.0306639422108643	0.406664897723429	3096895474	0.98921009297123	0.0109075990079735	13	5.94e-09				FALSE	FALSE	FALSE	FALSE	FALSE	TRUE	TRUE	FALSE	FALSE	FALSE	FALSE	TRUE	TRUE	TRUE	TRUE	PWWP
Tetrahymena thermophila SB210	None	103014375	367094		26996	50839688	419.155158736717	140.84955648678	490.552563342718	0.680767521114239	4.48281226848422	2374.02926359461	1883.47670025189	3.83950027172934	0.49352032665344	0.206632905021547	0.793367094978452	0.62213932764238	52174687	0.50647967334656	0.974412898729991						FALSE	FALSE	FALSE	FALSE	TRUE	FALSE	FALSE	FALSE	FALSE	FALSE	FALSE	FALSE	FALSE	TRUE	TRUE	None
Dictyostelium purpureum	None	32967225	45210		12399	17967253.5	582.384731555747	160.925803277144	238.741432454471	0.735303604165762	2.48354973281267	1687.60643186986	1448.86499941539	6.06876227774872	0.545003499687948	0.141467481959017	0.858532518040983	0.634710140146767	14999972	0.454996500312052	1.19781910259566						FALSE	FALSE	FALSE	FALSE	FALSE	FALSE	FALSE	FALSE	FALSE	FALSE	FALSE	FALSE	FALSE	TRUE	FALSE	None
Magnaporthiopsis poae ATCC 64411	None	39503331	16565		12163	15615384	483.096377077224	132.796932425148	219.805904777354	0.738178278854733	2.6552031794955	1505.18014437505	1285.3742395977	5.84776938044353	0.39529284252004	0.146032955323509	0.853967044676494	0.463442082896756	23887947	0.60470715747996	0.65369301095653						FALSE	FALSE	FALSE	FALSE	FALSE	FALSE	FALSE	TRUE	FALSE	FALSE	FALSE	FALSE	FALSE	TRUE	TRUE	None
Batrachochytrium dendrobatidis JAM81	None	24062988	318320.5		8543	11584082	313.051533482317	126.067544892092	418.368539794019	0.769087970920336	4.31860622932035	1774.51509981058	1356.14656001656	3.24151180364626	0.481406631628624	0.235764992835889	0.764235007164107	0.629999981714657	12478906	0.518593368371376	0.928293073126763						FALSE	FALSE	FALSE	FALSE	FALSE	FALSE	FALSE	TRUE	FALSE	FALSE	FALSE	FALSE	FALSE	FALSE	TRUE	None
Cavenderia fasciculata	None	31019208	1542377		12165	20341014	459.944468458253	153.722363267764	404.600266626429	0.85860142041572	3.63201955802402	2078.76005623135	1674.15978960493	4.13781187927563	0.655755427411299	0.194635386327338	0.805364613672663	0.815240543859147	10678194	0.344244572588701	1.90491144850899						FALSE	FALSE	FALSE	FALSE	FALSE	FALSE	FALSE	FALSE	FALSE	FALSE	FALSE	FALSE	FALSE	TRUE	FALSE	None
Melampsora larici-populina 98AG31	None	101129028	112314		16314.5	18363425.5	231.082040906436	115.130101345365	443.029435572422	0.899520822902118	4.84807648386785	1568.1823925475	1125.15295697508	2.53967990980399	0.181584114503701	0.282511420659891	0.71748857934011	0.252984840317065	82765603	0.818415885496299	0.221872666112274						FALSE	FALSE	FALSE	FALSE	FALSE	FALSE	FALSE	TRUE	FALSE	FALSE	FALSE	FALSE	FALSE	TRUE	FALSE	None
Acromyrmex echinatior	None	295944863	80630	0.99265563	12634																				0.00185788792583926	417502732277.463	TRUE	FALSE	TRUE	TRUE	FALSE	FALSE	FALSE	FALSE	FALSE	FALSE	FALSE	TRUE	FALSE	TRUE	FALSE	None
Ixodes scapularis	PWWP	2024531795	753628.666666667	0.97546015	23028.25	26100845.5	194.618735733855	3639.41346101766	18276.9769276702	0.781039540882315	6.02195673106061	19451.6704848308	1174.69355716051	0.0642717645160509	0.0128922870287646	0.93960963105577	0.0603903689442293	0.221255072953794	1998430950	0.987107712971235	0.0130606689212855				0.000267056783094833	22705405327206.9	FALSE	FALSE	TRUE	TRUE	FALSE	FALSE	FALSE	FALSE	FALSE	FALSE	FALSE	TRUE	FALSE	TRUE	FALSE	PWWP
Dasypus novemcinctus	PWWP	3601136274	7160952	0.9692064	22245.5	36356484.5	168.273334301494	5990.91753950024	60913.9461052446	0.902567357247035	11.1677156635219	62804.3569821248	1890.41087688018	0.0310341226886536	0.010095836767548	0.969900004271706	0.0300999957282936	0.387964857949722	3564779790	0.989904163232452	0.0101988022098835	22.3			10104.5947181776	153001136.508637	FALSE	FALSE	FALSE	FALSE	FALSE	TRUE	TRUE	FALSE	FALSE	FALSE	FALSE	TRUE	TRUE	FALSE	TRUE	PWWP
Theobroma cacao	Tudor	335356493	85868.5	0.99785036	25376	32275554	224.614775427243	456.747930805182	2345.82346589707	0.828390934764883	6.13592576492184	3730.97440150957	1385.1509356125	0.590475351512778	0.0962425200456757	0.62874284662686	0.37125715337314	0.282318094255596	303080939	0.903757479954324	0.106491533603174						FALSE	FALSE	FALSE	FALSE	FALSE	FALSE	FALSE	FALSE	FALSE	FALSE	TRUE	FALSE	FALSE	TRUE	TRUE	Tudor
Neospora caninum Liverpool	None	57547420	405161		6933	17842938.5	420.831973033228	465.294191786267	2371.36790484726	0.810910433431302	6.09649152452035	4943.06294301312	2571.69503816587	1.08447745830966	0.31005626316523	0.479736538293351	0.52026346170665	0.595513317538823	39704482	0.68994373683477	0.449393547055972						FALSE	FALSE	FALSE	FALSE	TRUE	FALSE	FALSE	FALSE	FALSE	FALSE	FALSE	FALSE	FALSE	TRUE	FALSE	None
Entamoeba histolytica HM-1:IMSS	None	20835395	29517		8163	10287420.5	961.156765358022	72.3080273248349	22.4760356377022	0.244268723146458	1.31083735055765	1283.70707695175	1261.23104131405	56.1144795124995	0.493747298767314	0.017508694967292	0.982491305032713	0.502937429311995	10547975	0.506252701232686	0.975298102242374						FALSE	FALSE	FALSE	FALSE	FALSE	FALSE	FALSE	FALSE	FALSE	FALSE	FALSE	FALSE	FALSE	TRUE	FALSE	None
Entamoeba dispar SAW760	None	30633164	5827		8811	10717365	879.859620284376	80.9728843861739	30.8415616842583	0.284757689252071	1.38088752695494	1247.20962433322	1216.36806264896	39.4392500321993	0.349861509571783	0.0247284506810527	0.975271549318946	0.358734213677699	19915799	0.650138490428217	0.538133820290112						FALSE	FALSE	FALSE	FALSE	FALSE	FALSE	FALSE	FALSE	FALSE	FALSE	FALSE	FALSE	FALSE	TRUE	FALSE	None
Scheffersomyces stipitis CBS 6054	None	15441179	1803401		5818	8605709	1025.332856291	127.282430853136	56.1591612237883	0.276899278102441	1.44121691302853	1535.32743210725	1479.16827088347	26.3388597452361	0.557322015372013	0.0365779703074213	0.963422029692581	0.578487821428662	6835470	0.442677984627987	1.2589783877334						FALSE	FALSE	FALSE	FALSE	FALSE	FALSE	FALSE	TRUE	FALSE	FALSE	FALSE	FALSE	FALSE	TRUE	TRUE	None
Culex quinquefasciatus	None	576128282	1451914	0.9525114	17620	24911232.3333333	353.059191809699	3671.54017295314	12290.1647687528	0.904391609996714	4.34741394341533	13834.3814369815	1544.2166682286	0.125646539105375	0.0432390368227054	0.888378336591134	0.111621663408865	0.423103339335804	551217050	0.956760963177295	0.045193144878229						TRUE	FALSE	TRUE	TRUE	FALSE	FALSE	FALSE	FALSE	FALSE	FALSE	FALSE	TRUE	FALSE	TRUE	TRUE	None
Enterocytozoon bieneusi H348	None	3860738	1977		3632	2608725	718.063876651982		0	0	1	719.063876651982	719.063876651982	Inf	0.675706302784597	0	1	0.676461080757099	1252013	0.324293697215403	2.08362453105519						FALSE	FALSE	FALSE	FALSE	FALSE	FALSE	FALSE	TRUE	FALSE	FALSE	FALSE	FALSE	FALSE	TRUE	FALSE	None
Oikopleura dioica	None	59961661	1578639.33333333		15959	19586941	230.977072665346	166.534873863401	718.631998317227	0.941427840715187	5.31520426710551	1947.66832685296	1229.03632853574	1.71024436904241	0.326657745521759	0.368970418838402	0.631029581161599	0.518378535244379	40374720	0.673342254478241	0.485128838045193						FALSE	FALSE	FALSE	FALSE	FALSE	TRUE	FALSE	FALSE	FALSE	FALSE	FALSE	TRUE	TRUE	FALSE	TRUE	None
Trypanosoma brucei gambiense DAL972	None	22148088	209763		9821	13334296.5	1336.30708284947	23.2952002734958	0.305209727575579	0.00548499221262652	1.01310182887429	1355.13094652994	1354.82573680236	4438.99920085891	0.602051788849674	0.000225225265762785	0.999774774734238	0.600897964645978	8813792	0.397948211150326	1.51288979817087						FALSE	FALSE	FALSE	FALSE	FALSE	FALSE	FALSE	FALSE	FALSE	FALSE	FALSE	FALSE	FALSE	TRUE	FALSE	None
Anopheles darlingi	None	166736737	12840412	0.99056315	10833	19765594	385.996365933325	1419.9619321216	6106.26460130448	0.921382367345815	5.30030162300264	8163.80571559631	2057.54111429183	0.33695577388708	0.118543725609792	0.747967898064862	0.252032101935138	0.530408046788153	146971143	0.881456274390208	0.134486223598329						TRUE	FALSE	TRUE	TRUE	FALSE	FALSE	FALSE	FALSE	FALSE	FALSE	FALSE	TRUE	FALSE	FALSE	TRUE	None
Neurospora tetrasperma FGSC 2508	None	39146333	134915		10380	14562090	521.338393336975	148.399839944777	250.197311471344	0.777156895287116	2.68596752910548	1653.18127303242	1402.98396156107	5.60751014193756	0.371991164536408	0.151342938341183	0.848657061658819	0.438355771407759	24584243	0.628008835463592	0.592334285013372						FALSE	FALSE	FALSE	FALSE	FALSE	FALSE	FALSE	TRUE	FALSE	FALSE	FALSE	FALSE	FALSE	TRUE	FALSE	None
Ostreococcus tauri	None	13532133	222979.333333333		7842	10684202	1017.36719943008	139.816405446301	49.1568107308599	0.232782781714462	1.35158113651935	1412.36117097201	1363.20436024115	27.7317494762807	0.789543082380287	0.0348047027496722	0.965195297250328	0.818476732382101	2847931	0.210456917619713	3.75156631252653		4.19e-10	5.98e-11			FALSE	TRUE	FALSE	FALSE	FALSE	FALSE	FALSE	FALSE	FALSE	FALSE	TRUE	FALSE	FALSE	TRUE	TRUE	None
Bombus terrestris	None	320808142	3428206.5	0.989734625	10445.5	18777729.5	249.972703630553	2299.97978705556	17440.169884548	0.963661893193929	8.58274919749402	19595.6344963884	2155.46461184044	0.123591950428771	0.0585325823806554	0.890002816074281	0.109997183925721	0.638033058400369	302030413	0.941467417619345	0.0621716495815274	0.27	3.58e-09	3.1e-10	0.0644611546883443	518852302136.667	TRUE	FALSE	TRUE	TRUE	FALSE	FALSE	FALSE	FALSE	FALSE	FALSE	FALSE	TRUE	FALSE	TRUE	TRUE	None
Mustela putorius furo	PWWP	2214254891	13794969.6	0.98334713	25591.6666666667	43544922.3333333	167.299671222294	4000.72231397899	44577.7852715611	0.926851019816113	12.1424342338885	46620.0842469373	2042.29897537624	0.0458142763920382	0.0196657223958233	0.956192722334894	0.0438072776651064	0.538820377387167	2170709969	0.980334277604177	0.0200602211358804						FALSE	FALSE	FALSE	FALSE	FALSE	TRUE	TRUE	FALSE	FALSE	FALSE	FALSE	TRUE	TRUE	TRUE	TRUE	PWWP
Serpula lacrymans var. lacrymans S7.9	None	42797233	227983		12920	13195635	191.574766555259	73.9443009382995	318.414714785133	0.795364112183937	5.30614274182975	1340.24387897146	1021.82916418632	3.20911414183812	0.308329162308227	0.237579682161648	0.762420317838354	0.404604428515273	29601598	0.691670837691773	0.445774413935356						FALSE	FALSE	FALSE	FALSE	FALSE	FALSE	FALSE	TRUE	FALSE	FALSE	FALSE	FALSE	FALSE	TRUE	FALSE	None
Serpula lacrymans var. lacrymans S7.3	None	46993781	83092		14481	14004026	194.405969191271	73.1826988651267	289.006215040398	0.763137904840826	4.94910572474277	1256.09101581383	967.084800773427	3.34624222748376	0.297997430766424	0.2300838166995	0.769916183300496	0.387060875140053	32989755	0.702002569233576	0.424496211020664						FALSE	FALSE	FALSE	FALSE	FALSE	FALSE	FALSE	TRUE	FALSE	FALSE	FALSE	FALSE	FALSE	TRUE	TRUE	None
Medicago truncatula	Tudor	421206376	11822190	0.98900485	39553.75	45380793.75	250.536433270099	476.459022717809	1851.44717427972	0.758365941267916	4.88584765111327	3082.30436784646	1230.85719356674	0.664808162320689	0.107740042852533	0.600669808469723	0.399330191530277	0.289446463649924	375825583	0.892259957147467	0.120749611130118						FALSE	FALSE	FALSE	FALSE	FALSE	FALSE	FALSE	FALSE	FALSE	FALSE	TRUE	FALSE	FALSE	TRUE	TRUE	Tudor
Zymoseptoria tritici IPO323	None	39686251	2665280		10952	14406209	507.560764255396	131.554588272815	208.715836726796	0.69942969372957	2.58653407279088	1524.12580828464	1315.40997155784	6.30239656073477	0.363002516917005	0.136941344075592	0.863058655924409	0.420604732858238	25280042	0.636997483082995	0.56986491557253						FALSE	FALSE	FALSE	FALSE	FALSE	FALSE	FALSE	TRUE	FALSE	FALSE	FALSE	FALSE	FALSE	TRUE	TRUE	None
Ichthyophthirius multifiliis	None	48799969	54990		8056	10030920	344.726389415291	153.274002003148	398.91956305859	0.78637040714995	3.60265640516385	1644.45295431976	1245.53339126117	3.12226700969849	0.205551769920182	0.242584965420069	0.757415034579931	0.271469680646723	38769049	0.794448230079818	0.258735260697264						FALSE	FALSE	FALSE	FALSE	TRUE	FALSE	FALSE	FALSE	FALSE	FALSE	FALSE	FALSE	FALSE	TRUE	TRUE	None
Drosophila ficusphila	None	160136203	5117030	0.99847792	14728	23531278.5	365.082758368852	1270.88828355547	5731.74616118105	0.855633540826726	5.51003147589476	7749.33333336362	2017.58717218257	0.352002184926982	0.146945397475173	0.739643775097899	0.260356224902101	0.71271941548408	136604925	0.853054602524827	0.172257903585833						TRUE	FALSE	TRUE	TRUE	FALSE	FALSE	FALSE	FALSE	FALSE	FALSE	FALSE	TRUE	FALSE	TRUE	TRUE	None
Megachile rotundata	None	272660569	64153	0.98397595	10788	19184958	251.830916208407	1917.49258575701	13893.1268060252	0.960728558253919	8.24546572394713	15977.8354595758	2084.70865355057	0.15005323730627	0.0703620551749087	0.869524964202758	0.13047503579724	0.632173873296656	253475611	0.929637944825091	0.0756875895251319						TRUE	FALSE	TRUE	TRUE	FALSE	FALSE	FALSE	FALSE	FALSE	FALSE	FALSE	TRUE	FALSE	TRUE	TRUE	None
Thermochaetoides thermophila DSM 1495	None	28322806	513648		7164.5	11902737	555.788071836874	114.328952017525	223.880025980088	0.791946312516059	2.95820937767163	1870.97572300624	1647.09569702615	7.35704621176273	0.420252746143867	0.119659503449015	0.880340496550987	0.473279554292749	16420069	0.579747253856133	0.724889584812342						FALSE	FALSE	FALSE	FALSE	FALSE	FALSE	FALSE	TRUE	FALSE	FALSE	FALSE	FALSE	FALSE	TRUE	TRUE	None
Acropora digitifera	PWWP	447478678	10912	0.7746331	26073	35525089	216.131696274835	1372.5690524221	7451.164383966	0.839276226459649	6.42862624712203	8847.02290572053	1395.85852175453	0.187334280902224	0.0793894564066805	0.842222797812362	0.157777202187638	0.515484735565434	411953589	0.920610543593319	0.0862356584542343						FALSE	FALSE	FALSE	FALSE	FALSE	FALSE	FALSE	FALSE	TRUE	FALSE	FALSE	TRUE	FALSE	TRUE	TRUE	PWWP
Cricetulus griseus	PWWP	2369406322	795543.571428572	0.968075075	21884.2	32258126	169.437971805279	3998.34680420782	34714.5158336203	0.842758959636231	9.68221730968584	36347.1821638708	1632.66633025053	0.0470312286098291	0.0136144340041986	0.955081350656299	0.0449186493437009	0.335708145797713	2337148196	0.986385565995801	0.013802345120951						FALSE	FALSE	FALSE	FALSE	FALSE	TRUE	TRUE	FALSE	FALSE	FALSE	FALSE	TRUE	TRUE	TRUE	TRUE	PWWP
Yamadazyma tenuis ATCC 10573	None	10747050	382504		5547	7442717.5	1081.40045248869	143.065436241611	24.4143163922691	0.143163922691482	1.17065139584825	1291.52791696493	1267.11360057265	51.9004333446704	0.692535812153102	0.0189034368297996	0.9810965631702	0.666611302636538	3304333	0.307464187846898	2.2524113035823						FALSE	FALSE	FALSE	FALSE	FALSE	FALSE	FALSE	TRUE	FALSE	FALSE	FALSE	FALSE	FALSE	TRUE	TRUE	None
Spathaspora passalidarum NRRL Y-27907	None	13182099	1645821		5983	8100524	1150.93412128758	159.749982814069	28.1008184111703	0.14246295976215	1.17590498550398	1382.66584889204	1354.56503048087	48.2037572949269	0.614509419175201	0.0203236511798481	0.979676348820152	0.627554761954071	5081575	0.385490580824799	1.59409710572018						FALSE	FALSE	FALSE	FALSE	FALSE	FALSE	FALSE	TRUE	FALSE	FALSE	FALSE	FALSE	FALSE	TRUE	TRUE	None
Komagataella phaffii CBS 7435	None	9375133	1858253.5		5327.5	7487135	1248.74056062523	110.880382227848	13.8848094762524	0.10597683500368	1.12522331901527	1420.10619624294	1406.22138676669	101.277686897454	0.798616403628621	0.00977730363615504	0.990222696363843	0.806987484870881	1887998	0.201383596371379	3.96564773903362						FALSE	FALSE	FALSE	FALSE	FALSE	FALSE	FALSE	TRUE	FALSE	FALSE	FALSE	FALSE	FALSE	FALSE	FALSE	None
Gregarina niphandrodes	None	14009070	14238		6375	8766072	907.644693200663	126.563091964559	64.9789803921569	0.374901960784314	1.51341176470588	1440.13254901961	1375.15356862745	21.1630524260032	0.6257426081817	0.0451201387236142	0.954879861276384	0.655350069633459	5242998	0.374257391818301	1.67195791415522						FALSE	FALSE	FALSE	FALSE	TRUE	FALSE	FALSE	FALSE	FALSE	FALSE	FALSE	FALSE	FALSE	TRUE	FALSE	None
Drosophila elegans	None	174856393	11072945	0.997564715	14732.5	23725095.5	384.804970957382	1539.99019746747	7462.3402188557	0.851770218640688	5.84570631107107	9717.93094545851	2255.59072660281	0.302263185602746	0.135683314707287	0.767893933465649	0.23210606653435	0.818782856855568	151131298	0.864316685292713	0.156983333789669						TRUE	FALSE	TRUE	TRUE	FALSE	FALSE	FALSE	FALSE	FALSE	FALSE	FALSE	TRUE	FALSE	TRUE	TRUE	None
Drosophila kikkawai	None	175346718	8836626	0.9978691	14288.6666666667	22930625	402.359843003385	1246.76204709963	4619.85495515557	0.81071064085389	4.70548250638753	6496.08518042407	1876.23022526851	0.406123188602427	0.130773049313646	0.711175242756589	0.288824757243412	0.529353477833557	152416093	0.869226950686354	0.150447531810174				0.000179553357857185	125034776884734	TRUE	FALSE	TRUE	TRUE	FALSE	FALSE	FALSE	FALSE	FALSE	FALSE	FALSE	TRUE	FALSE	TRUE	TRUE	None
Drosophila takahashii	None	173817557	6253475.5	0.993302925	15170	23802720	363.093394465959	1424.51478964448	6138.75737662826	0.853794595575869	5.30936724648561	8073.26094974951	1934.50357312126	0.315129504952644	0.136940826984469	0.76038138923513	0.23961861076487	0.704597223167738	150014837	0.863059173015532	0.158669105509877						TRUE	FALSE	TRUE	TRUE	FALSE	FALSE	FALSE	FALSE	FALSE	FALSE	FALSE	TRUE	FALSE	TRUE	TRUE	None
Toxoplasma gondii RUB	None	64934832	30761		10027	19502027	422.271508234426	484.301747088186	1741.68953824673	0.769322828363419	4.59629001695422	3687.16814600578	1945.47860775905	1.11700654165809	0.300332293152002	0.472365096811075	0.527634903188926	0.56935904600477	45432805	0.699667706847998	0.42924989993464						FALSE	FALSE	FALSE	FALSE	TRUE	FALSE	FALSE	FALSE	FALSE	FALSE	FALSE	FALSE	FALSE	FALSE	FALSE	None
Toxoplasma gondii VAND	None	64242836	61132		9255	19524991	420.06555397421	489.298903526495	1962.42960561858	0.790059427336575	5.01069692058347	4072.26148028093	2109.83187466234	1.07511213070866	0.303924798712186	0.481901669409303	0.518098330590695	0.58666121153182	44717845	0.696075201287814	0.436626384835852						FALSE	FALSE	FALSE	FALSE	TRUE	FALSE	FALSE	FALSE	FALSE	FALSE	FALSE	FALSE	FALSE	FALSE	FALSE	None
Toxoplasma gondii MAS	None	63291187	36083		10005	19356887	423.643687489033	482.471942001292	1716.11484257871	0.775512243878061	4.55692153923039	3651.1828085957	1935.06796601699	1.12758652160439	0.305838583814205	0.470016137931684	0.529983862068316	0.577174875863839	43934300	0.694161416185795	0.440587126686894						FALSE	FALSE	FALSE	FALSE	TRUE	FALSE	FALSE	FALSE	FALSE	FALSE	FALSE	FALSE	FALSE	FALSE	FALSE	None
Toxoplasma gondii p89	None	64134631	42089		9701	19428427	422.97558421156	485.127041239967	1806.78692918256	0.77486857025049	4.72435831357592	3809.79950520565	2003.01257602309	1.10860475226556	0.302931921445061	0.474247247581873	0.525752752418127	0.576270018611318	44706204	0.697068078554939	0.434580108836796						FALSE	FALSE	FALSE	FALSE	TRUE	FALSE	FALSE	FALSE	FALSE	FALSE	FALSE	FALSE	FALSE	FALSE	FALSE	None
Toxoplasma gondii FOU	None	64501419	33956		10117	19391019	425.506883659556	481.899584193704	1683.95729959474	0.77345062765642	4.49441534051596	3600.85638034991	1916.89908075516	1.13832998094221	0.3006293396429	0.467654669257068	0.532345330742929	0.564791667606569	45110400	0.6993706603571	0.42985695094701						FALSE	FALSE	FALSE	FALSE	TRUE	FALSE	FALSE	FALSE	FALSE	FALSE	FALSE	FALSE	FALSE	FALSE	FALSE	None
Orbilia oligospora ATCC 24927	None	40072829	575766		11479	17203295	471.942817869416	89.1907937017995	193.439672445335	0.772105584110114	3.16883003745971	1692.11507971078	1498.67540726544	7.74750798696148	0.429300736416688	0.114318272300013	0.885681727699984	0.484712197384417	22869534	0.570699263583312	0.752236359516552						FALSE	FALSE	FALSE	FALSE	FALSE	FALSE	FALSE	TRUE	FALSE	FALSE	FALSE	FALSE	FALSE	TRUE	TRUE	None
Cordyceps militaris CM01	None	32268578	108187		9651	14644389	506.217684954281	113.288434524738	225.626049114081	0.786343384105274	2.99160708734846	1743.02207025179	1517.39602113771	6.72526965346312	0.453828148237583	0.129445319692073	0.870554680307928	0.521309181954036	17624189	0.546171851762417	0.830925553510576						FALSE	FALSE	FALSE	FALSE	FALSE	FALSE	FALSE	TRUE	FALSE	FALSE	FALSE	FALSE	FALSE	TRUE	TRUE	None
Latimeria chalumnae	PWWP	2860575514	12671	0.94066787	20945	34024760	171.583711802235	6333.93531766754	58280.8739662202	0.931479324403029	10.2013686662784	60041.4640361095	1760.59006988934	0.030208710852719	0.0118943757413425	0.970677096267498	0.0293229037325023	0.439620788839626	2826550754	0.988105624258657	0.0120375549428397	48					FALSE	FALSE	FALSE	FALSE	FALSE	TRUE	FALSE	FALSE	FALSE	FALSE	FALSE	TRUE	TRUE	TRUE	TRUE	PWWP
Solanum tuberosum	Tudor	746439713	2947120.16666667	0.9887395	36249.2	41323187.6	245.266867903944	651.013726973072	2450.62247622409	0.73866698664421	4.76431767056344	3621.44273655363	1170.82026032953	0.477764434011692	0.0553603811269886	0.676697839645049	0.32330216035495	0.175867387162987	705116526	0.944639618873011	0.0586047631508781						FALSE	FALSE	FALSE	FALSE	FALSE	FALSE	FALSE	FALSE	FALSE	FALSE	TRUE	FALSE	FALSE	TRUE	TRUE	Tudor
Thermothelomyces thermophilus ATCC 42464	None	38744216	5062665		9097	12944053.5	519.156019482869	122.041583669001	211.786919256185	0.746194008576576	2.73536685520723	1634.60445292817	1422.81753367199	6.71815586472032	0.334089945193368	0.129564628847546	0.870435371152454	0.383799119847979	25800163	0.665910054806632	0.501704310937881						FALSE	FALSE	FALSE	FALSE	FALSE	FALSE	FALSE	TRUE	FALSE	FALSE	FALSE	FALSE	FALSE	TRUE	TRUE	None
Thermothielavioides terrestris NRRL 8126	None	36912256	9477512		9802	13641384.5	502.541543629116	113.271544245228	199.802591307896	0.746276270148949	2.76392572944297	1591.55401958784	1391.75142827994	6.96563252343036	0.369562456437233	0.125539308656101	0.874460691343897	0.422635018569442	23270872	0.630437543562767	0.586199949877254						FALSE	FALSE	FALSE	FALSE	FALSE	FALSE	FALSE	TRUE	FALSE	FALSE	FALSE	FALSE	FALSE	TRUE	TRUE	None
Penicillium rubens Wisconsin 54-1255	None	32223735	388762		12791	17746000	429.467710273074	87.229227262361	184.645745604253	0.806508393601421	3.11678758828036	1526.16279685822	1341.51705125396	7.26535586760395	0.550712076052016	0.12098692615517	0.879013073844828	0.605800289755362	14477735	0.449287923947984	1.22574422034938						FALSE	FALSE	FALSE	FALSE	FALSE	FALSE	FALSE	TRUE	FALSE	FALSE	FALSE	FALSE	FALSE	TRUE	TRUE	None
Podospora anserina S mat+	None	34718894	79774		10531	15721212.5	653.460247926301	79.5230197063921	101.422156565631	0.67754406970252	2.27538110273092	1590.56759852209	1489.14544195647	14.6826442306304	0.452814309119409	0.0637647570966928	0.936235242903311	0.48245393416046	18997682	0.547185690880591	0.827533169573004						FALSE	FALSE	FALSE	FALSE	FALSE	FALSE	FALSE	TRUE	FALSE	FALSE	FALSE	FALSE	FALSE	TRUE	FALSE	None
Botrytis cinerea T4	None	39511426	35357		16353	17386656	419.773849281255	103.673395009812	158.296398214395	0.741698770867731	2.52687580260503	1221.53965633217	1063.24325811778	6.71678743238194	0.440041217444291	0.129587604785341	0.870412395214663	0.505571147950975	22124770	0.559958782555709	0.785845728565766						FALSE	FALSE	FALSE	FALSE	FALSE	FALSE	FALSE	TRUE	FALSE	FALSE	FALSE	FALSE	FALSE	FALSE	FALSE	None
Saitoella complicata NRRL Y-17804	None	14134329	272792		7058.66666666667	9514416.33333333	557.512085499509	77.68139703757	113.514233296115	0.672711820667304	2.46127950352406	1475.52646385669	1362.01223056057	11.9986030915401	0.67314238970948	0.0769313435418942	0.923068656458105	0.736876083753251	4619913	0.32685761029052	2.05943618418788						FALSE	FALSE	FALSE	FALSE	FALSE	FALSE	FALSE	TRUE	FALSE	FALSE	FALSE	FALSE	FALSE	TRUE	TRUE	None
Naumovozyma dairenensis CBS 421	None	13527580	109578		5547	8624232	1506.76595165919	272.421965317919	8.49630458476539	0.0297458095118991	1.03118803057914	1563.28650821952	1554.79020363476	182.996052945492	0.637529550740044	0.00543489919480091	0.994565100805199	0.64102744171537	4903348	0.362470449259956	1.75884558876914						FALSE	FALSE	FALSE	FALSE	FALSE	FALSE	FALSE	TRUE	FALSE	FALSE	FALSE	FALSE	FALSE	TRUE	TRUE	None
Leishmania donovani	None	33058470	680432.166666667		8119.16666666667	15590481.3333333	1571.15679463097	353.512468618026	121.08872771202	0.12667870459808	1.34253028806986	2040.41893805701	1919.33021034499	15.8506100989817	0.471603223016673	0.0593450322644657	0.940654967735535	0.501127275400223	17467989	0.528396776983327	0.892517221072214						FALSE	FALSE	FALSE	FALSE	FALSE	FALSE	FALSE	FALSE	FALSE	FALSE	FALSE	FALSE	FALSE	TRUE	TRUE	None
Plenodomus lingam JN3	None	45124619	60880		12539	15789265.5	444.841091113145	102.996358366926	187.900479565721	0.758273329340625	2.8243410014199	1447.1079077826	1259.20742821689	6.7014593636333	0.349903563728704	0.129845520541477	0.870154479458527	0.402114996250716	29335354	0.650096436271296	0.538233320791016						FALSE	FALSE	FALSE	FALSE	FALSE	FALSE	FALSE	TRUE	FALSE	FALSE	FALSE	FALSE	FALSE	TRUE	FALSE	None
Aspergillus niger ATCC 1015	None	34853277	1937564		10947	16015991	465.465492137449	90.6170585720396	193.564657534247	0.789954337899543	3.13607305936073	1656.43452054795	1462.8698630137	7.55752564362056	0.459526115722203	0.116856208400086	0.883143791599913	0.52026637265701	18837286	0.540473884277797	0.850228159194483						FALSE	FALSE	FALSE	FALSE	FALSE	FALSE	FALSE	TRUE	FALSE	FALSE	FALSE	FALSE	FALSE	FALSE	FALSE	None
Heterocephalus glaber	PWWP	2631075045	34764	0.9788375	20874.5	33112914.5	169.933974068703	4813.1372059422	45019.9528623548	0.883622106445851	10.3535569288933	46773.5620032208	1753.60914086592	0.0389518209010011	0.0125853171930335	0.9625085397442	0.0374914602557994	0.371093451650293	2597962131	0.987414682806966	0.0127457262001176	31					FALSE	FALSE	FALSE	FALSE	FALSE	TRUE	TRUE	FALSE	FALSE	FALSE	FALSE	TRUE	TRUE	TRUE	TRUE	PWWP
Edhazardia aedis USNM 41457	None	51348006	112666		4190	4446412	1055.09591642925	77.6363636363636	0.40763723150358	0.00429594272076372	1.00525059665871	1062.04868735084	1061.64105011933	2604.37704918034	0.0865936644161022	0.000383821604751836	0.999616178395242	0.0866632289479751	46901594	0.913406335583898	0.0948030039234914						FALSE	FALSE	FALSE	FALSE	FALSE	FALSE	FALSE	TRUE	FALSE	FALSE	FALSE	FALSE	FALSE	TRUE	FALSE	None
Exophiala dermatitidis NIH/UT8656	None	26350763	259861		9285	13990468	668.878929046584	81.9417492026188	101.932028468882	0.604019839808576	2.24395719472418	1605.11167136528	1503.1796428964	14.7468824615345	0.530932178320605	0.0635046335325571	0.936495366467447	0.565579865751895	12360295	0.469067821679395	1.13188787160824						FALSE	FALSE	FALSE	FALSE	FALSE	FALSE	FALSE	TRUE	FALSE	FALSE	FALSE	FALSE	FALSE	TRUE	TRUE	None
Macaca mulatta	PWWP	3077003417	18689023.4	0.9933962	20083.6666666667	32956743	165.830761207791	5705.28060670798	58623.7639913712	0.910800543729358	11.2753515615769	60500.6236711526	1876.85967978143	0.0320153390365323	0.0107106618139969	0.968977845749443	0.0310221542505575	0.394888855594664	3044046674	0.989289338186003	0.0108266221019185	40	6.75e-09		4341.53211025487	87790541.1611185	FALSE	FALSE	FALSE	FALSE	FALSE	TRUE	TRUE	FALSE	FALSE	FALSE	FALSE	TRUE	TRUE	TRUE	TRUE	PWWP
Macaca fascicularis	PWWP	2924396502	10537688.6	0.983635695	19795.6666666667	32611314.6666667	166.37645578146	5812.58858417148	62241.936837594	0.914522874582819	11.7081270136833	64201.4303632534	1959.49352565944	0.0314818854492309	0.0111514679961138	0.969478973995244	0.0305210260047568	0.434588850428053	2891785188	0.988848532003886	0.0112772256166629	39					FALSE	FALSE	FALSE	FALSE	FALSE	TRUE	TRUE	FALSE	FALSE	FALSE	FALSE	TRUE	TRUE	TRUE	TRUE	PWWP
Salmo salar	PWWP	2973038832	14052870.75	0.9864011	45793.5	77762455	170.497359020714	2751.78466963992	31823.0814030185	0.957785889580784	12.5645245625933	33975.9211766518	2152.83977363332	0.0676502613423585	0.0261558827160317	0.936636308918895	0.0633636910811043	0.52332863239238	2895276377	0.973844117283968	0.0268583875507509	13	4.31e-09		1430.43797626198	94620984.5823119	FALSE	FALSE	FALSE	FALSE	FALSE	TRUE	FALSE	FALSE	FALSE	FALSE	FALSE	TRUE	TRUE	TRUE	TRUE	PWWP
Drosophila biarmipes	None	182764994	16924776.3333333	0.99837646	14358	23289937.6666667	374.457126885398	1746.1577252095	8462.42926878167	0.872728653564135	5.84631436588373	10657.5661659299	2195.13689714828	0.259397960966863	0.127431060457891	0.794030188227621	0.20596981177238	0.837257352466523	159475057	0.872568939542109	0.146041252081195						TRUE	FALSE	TRUE	TRUE	FALSE	FALSE	FALSE	FALSE	FALSE	FALSE	FALSE	TRUE	FALSE	TRUE	TRUE	None
Leishmania mexicana MHOM/GT/2001/U1103	None	32108741	164930		8147	15488959	1873.34615226912	60.9840255011197	0.474745484293691	0.00657102583332876	1.00778475150488	1889.3844362884	1888.9096908041	3978.78390273549	0.482390729677006	0.000251269924307361	0.999748730075692	0.479396404860595	16619782	0.517609270322994	0.931959215830869						FALSE	FALSE	FALSE	FALSE	FALSE	FALSE	FALSE	FALSE	FALSE	FALSE	FALSE	FALSE	FALSE	TRUE	TRUE	None
Danaus plexippus plexippus	None	248643493	93216	0.989406	14168.5	20074794	203.88612852431	993.456055179298	6350.08562109362	0.902103785042	7.39191395330271	7860.24453261405	1510.15891152044	0.237817094387516	0.0807372586259476	0.807873800203745	0.192126199796257	0.447901823837393	228568699	0.919262741374052	0.0878282725842527						TRUE	FALSE	TRUE	TRUE	FALSE	FALSE	FALSE	FALSE	FALSE	FALSE	FALSE	TRUE	FALSE	TRUE	TRUE	None
Ictidomys tridecemlineatus	PWWP	2478671442	44132	0.96677052	20611	33947482.6666667	166.269868360554	4923.04928719831	52718.3153743504	0.900681281247461	11.7084679228049	54675.8739910266	1957.55861667612	0.0371324197819219	0.0136958377882501	0.964197031089116	0.0358029689108837	0.454648574597165	2444723960	0.98630416221175	0.0138860184443891	7.9					FALSE	FALSE	FALSE	FALSE	FALSE	TRUE	TRUE	FALSE	FALSE	FALSE	FALSE	TRUE	TRUE	TRUE	TRUE	PWWP
Drosophila bipectinata	None	178546187	6411412	0.99619482	14031	22395876	396.945648094355	1327.82077565312	5123.3120960459	0.812511710827618	4.85843646219941	7028.0984232223	1904.7863271764	0.371788072143113	0.125434636137035	0.728975575970509	0.271024424029491	0.552301058101006	156150311	0.874565363862965	0.143425112998974				0.000179553357857185	50925351404998.8	TRUE	FALSE	TRUE	TRUE	FALSE	FALSE	FALSE	FALSE	FALSE	FALSE	FALSE	TRUE	FALSE	TRUE	TRUE	None
Drosophila rhopaloa	None	195441968	7912748	0.988584475	15312	23675524.5	370.028941961926	1360.8131171691	6209.17941370218	0.856420829907168	5.56284506326567	8272.34968184544	2063.17026814327	0.332277444518729	0.12113838313376	0.750594408179926	0.249405591820075	0.648101425175989	171766444	0.87886161686624	0.137835560011943						TRUE	FALSE	TRUE	TRUE	FALSE	FALSE	FALSE	FALSE	FALSE	FALSE	FALSE	TRUE	FALSE	TRUE	TRUE	None
Drosophila eugracilis	None	160876658	1256469.5	0.998325735	14825	23601976	366.167995357515	1325.8722835126	6193.78991585972	0.856507852061399	5.67148306279596	8275.82565969598	2082.03574383628	0.33614891239773	0.146708517527757	0.748419574136757	0.251580425863244	0.762628441722105	137274682	0.853291482472243	0.171932476230395						TRUE	FALSE	TRUE	TRUE	FALSE	FALSE	FALSE	FALSE	FALSE	FALSE	FALSE	TRUE	FALSE	TRUE	TRUE	None
Clonorchis sinensis	None	552706568	535916.5		13561.5	20807685.5	227.500608118602	2836.19770589446	16333.0409703595	0.886715121959285	6.75878082702575	17877.7866316262	1544.74566126674	0.0945779578995788	0.037646892953152	0.913594132590549	0.0864058674094505	0.438658805661235	531898883	0.962353107046848	0.0391196252991567						FALSE	FALSE	FALSE	TRUE	FALSE	FALSE	FALSE	FALSE	FALSE	TRUE	FALSE	TRUE	FALSE	FALSE	FALSE	None
Tetrapisispora phaffii CBS 4417	None	12115070	249073		5252.5	8043823.5	1486.81847084947	293.415584415584	8.60276066815046	0.0279866732664568	1.02931937199343	1540.04313507286	1531.44037440471	178.017317170577	0.663951838495362	0.00558605176194853	0.994413948238052	0.667687103747647	4071247	0.336048161504638	1.97576393670048						FALSE	FALSE	FALSE	FALSE	FALSE	FALSE	FALSE	TRUE	FALSE	FALSE	FALSE	FALSE	FALSE	TRUE	TRUE	None
Naumovozyma castellii CBS 4309	None	11219539	1245273		5590.5	8321796.5	1435.42996917292	215.655172413793	7.83078493008569	0.0347017286407927	1.0363116026499	1496.41983179713	1488.58904686705	190.09448735438	0.74172352357793	0.00523301333201478	0.994766986667986	0.745639816395308	2897743	0.25827647642207	2.87181989569123						FALSE	FALSE	FALSE	FALSE	FALSE	FALSE	FALSE	TRUE	FALSE	FALSE	FALSE	FALSE	FALSE	TRUE	TRUE	None
Glarea lozoyensis 74030	None	38673282	295272		7926	8169234	295.999890932887	164.942083758937	407.464799394398	0.940953822861469	3.47035074438557	1438.15859197578	1030.69379258138	2.52952842580088	0.211237153340128	0.283323968349424	0.716676031650575	0.294747288321689	30504048	0.788762846659872	0.267808193850206						FALSE	FALSE	FALSE	FALSE	FALSE	FALSE	FALSE	TRUE	FALSE	FALSE	FALSE	FALSE	FALSE	FALSE	TRUE	None
Melopsittacus undulatus	PWWP	1144486438	8346026.5	0.978232205	15767	27563385.5	158.641315348019	3185.00635900942	33392.2706290784	0.947865120035446	11.4842084646462	35225.9426796837	1833.6720506053	0.0549130686850782	0.0240836274549197	0.947945408664312	0.0520545913356879	0.485289663170303	1116923053	0.97591637254508	0.0246779623054302	21					FALSE	FALSE	FALSE	FALSE	FALSE	TRUE	FALSE	FALSE	FALSE	FALSE	FALSE	TRUE	TRUE	TRUE	TRUE	PWWP
Neolamprologus brichardi	PWWP	847893845	13047	0.9348901	23927	40803168	169.632583843052	1708.99153193791	18541.7048447273	0.954213760561835	11.8495007132668	20563.6157686821	2021.91092395479	0.109046656760355	0.0481229675632331	0.901675320785067	0.0983246792149322	0.580291550530126	807090677	0.951877032436767	0.0505558658559502						FALSE	FALSE	FALSE	FALSE	FALSE	TRUE	FALSE	FALSE	FALSE	FALSE	FALSE	TRUE	TRUE	TRUE	TRUE	PWWP
Haplochromis burtoni	PWWP	842991910	34801.5	0.991208795	24647.5	42872509	168.183522638822	1700.66800158991	20239.3877671744	0.955220056185078	12.9008458724767	22422.7843142026	2183.39654702821	0.107878586652181	0.050857556865522	0.90262598451499	0.0973740154850105	0.655600094667575	800119401	0.949142443134478	0.0535826389741548						FALSE	FALSE	FALSE	FALSE	FALSE	TRUE	FALSE	FALSE	FALSE	FALSE	FALSE	TRUE	TRUE	TRUE	TRUE	PWWP
Tetranychus urticae	None	90815494	212780	0.9451261	11686	18269675	388.636339789271	883.046358741854	2980.36591430758	0.863363937770977	4.37509563886764	4685.06216526396	1704.69625095639	0.571975488906511	0.201173546443518	0.636142234441336	0.363857765558666	0.602866687043513	72545819	0.798826453556482	0.251836360135379						FALSE	FALSE	TRUE	TRUE	FALSE	FALSE	FALSE	FALSE	FALSE	FALSE	FALSE	TRUE	FALSE	TRUE	TRUE	None
Aspergillus luchuensis IFO 4308	None	37081980	138061		11488	16974540	474.586325696039	78.3864293383993	165.22014275766	0.7733286908078	3.10776462395543	1643.23050139276	1478.0103586351	8.94570319312096	0.45775711005723	0.100545932306894	0.899454067693106	0.509072924369195	20107440	0.54224288994277	0.844192000572922						FALSE	FALSE	FALSE	FALSE	FALSE	FALSE	FALSE	TRUE	FALSE	FALSE	FALSE	FALSE	FALSE	FALSE	FALSE	None
Fusarium graminearum PH-1	None	36458046	184591		13313	17844537.5	478.279584978443	83.3501954734128	149.761126901292	0.766760563051261	2.79676995417561	1490.19587005569	1340.4347431544	8.95048515518902	0.489454015171301	0.100497612368028	0.899502387631977	0.544159086309782	18613509	0.510545984828699	0.958687424278786						FALSE	FALSE	FALSE	FALSE	FALSE	FALSE	FALSE	TRUE	FALSE	FALSE	FALSE	FALSE	FALSE	TRUE	TRUE	None
Mixia osmundae IAM 14324	None	13554228	381747.333333333		6814	10266245	330.819508820993	61.6894207615553	221.499638549949	0.921229196660806	4.59056116616979	1743.86422543332	1522.36458688337	6.87298903442714	0.75742012012783	0.12701656202329	0.872983437976711	0.87667774217757	3287983	0.24257987987217	3.12235343065947						FALSE	FALSE	FALSE	FALSE	FALSE	FALSE	FALSE	TRUE	FALSE	FALSE	FALSE	FALSE	FALSE	TRUE	FALSE	None
Trichechus manatus latirostris	PWWP	3103791524	37750	0.96639097	19108	33077665	164.506824794631	6017.3261813087	62602.812696934	0.936761925637724	11.403759213086	64490.2126750144	1887.39997808039	0.0301488047704418	0.0106571800149036	0.970733543900815	0.0292664560991846	0.397023760607447	3070713859	0.989342819985096	0.0107719789335148						FALSE	FALSE	FALSE	FALSE	FALSE	TRUE	TRUE	FALSE	FALSE	FALSE	FALSE	TRUE	TRUE	TRUE	TRUE	PWWP
Torulaspora delbrueckii	None	9220678	539679		4971	7253896	1401.10248471486	110.448275862069	4.51036027103895	0.0392275212012218	1.04083685540435	1463.87030351862	1459.35994324758	323.557289340751	0.786698765535463	0.00308112013762262	0.99691887986238	0.789193484470448	1966782	0.213301234464537	3.68820540354752						FALSE	FALSE	FALSE	FALSE	FALSE	FALSE	FALSE	TRUE	FALSE	FALSE	FALSE	FALSE	FALSE	TRUE	TRUE	None
Phytophthora parasitica INRA-310	None	82389172	24397		23121	27300680	500.546593001842	108.172974113674	165.104895855701	0.567640111659867	2.52630448786773	1432.16430463102	1267.05940877532	7.67426914997547	0.331362475641823	0.115283487601123	0.884716512398878	0.401910459787119	55088492	0.668637524358177	0.495578640998196						FALSE	FALSE	FALSE	FALSE	TRUE	FALSE	FALSE	FALSE	FALSE	FALSE	FALSE	FALSE	FALSE	TRUE	FALSE	None
Toxoplasma gondii ARI	None	64669084	40872		9958	19582337	419.198669813345	486.253246753246	1789.73227555734	0.77133962643101	4.68065876682065	3756.53886322555	1966.80658766821	1.09893899469167	0.302808324917669	0.476431188581019	0.523568811418981	0.578446634561887	45086747	0.697191675082332	0.434325789793617						FALSE	FALSE	FALSE	FALSE	TRUE	FALSE	FALSE	FALSE	FALSE	FALSE	FALSE	FALSE	FALSE	FALSE	TRUE	None
Toxoplasma gondii TgCatPRC2	None	64163177	35451		10121	19477601	417.60768007564	485.510888370177	1746.85100286533	0.765734611204426	4.59796462800119	3671.59430886276	1924.74330599743	1.10183599107211	0.303563537697019	0.47577451535118	0.52422548464882	0.579151574742005	44685576	0.696436462302981	0.435881166665503						FALSE	FALSE	FALSE	FALSE	TRUE	FALSE	FALSE	FALSE	FALSE	FALSE	FALSE	FALSE	FALSE	FALSE	FALSE	None
Entamoeba nuttalli P19	None	14399953	6858		6187	8034074	1022.06799949064	72.1308523409364	19.4229836754485	0.216583158235009	1.26927428479069	1317.97688702117	1298.55390334573	66.8565615378213	0.557923626556281	0.0147369683540866	0.98526303164592	0.566274209367211	6365879	0.442076373443719	1.26205257749951						FALSE	FALSE	FALSE	FALSE	FALSE	FALSE	FALSE	FALSE	FALSE	FALSE	FALSE	FALSE	FALSE	TRUE	FALSE	None
Hammondia hammondi	None	67671719	84429		8003	19421125	412.990599620574	498.221568274693	2421.95189905048	0.789855072463768	5.8611944027986	4848.43128435782	2426.47938530735	1.00186935432476	0.286990271371708	0.499533097821612	0.50046690217839	0.573385685680602	48250594	0.713009728628292	0.402505407498196						FALSE	FALSE	FALSE	FALSE	TRUE	FALSE	FALSE	FALSE	FALSE	FALSE	FALSE	FALSE	FALSE	TRUE	FALSE	None
Pan paniscus	PWWP	3279124169	70939311.5	0.98182147	21648.5	36216428	163.597467608994	5763.76872280639	60431.7457125747	0.929326761842241	11.4847624217563	62323.039208982	1891.2934964072	0.0312963571398816	0.0110445430345032	0.969653381471572	0.0303466185284274	0.41145142558339	3242907741	0.988955456965497	0.0111678872457938	55			13257.6681191395	1817974.97291357	FALSE	FALSE	FALSE	FALSE	FALSE	TRUE	TRUE	FALSE	FALSE	FALSE	FALSE	TRUE	TRUE	FALSE	TRUE	PWWP
Coccomyxa subellipsoidea C-169	Tudor	48826616	1959569		9834	12561596	157.66290332765	284.041141522223	2001.94298201037	0.947454009553816	8.04807399125927	3278.87376765932	1276.93078564895	0.637845731433692	0.257269436817002	0.610558113507215	0.389441886492785	0.660386621919488	36265020	0.742730563182998	0.346383264093057						FALSE	TRUE	FALSE	FALSE	FALSE	FALSE	FALSE	FALSE	FALSE	FALSE	TRUE	FALSE	FALSE	TRUE	TRUE	Tudor
Drosophila simulans	None	131480213	7595363.66666667	0.99847794	14510	21773847	357.055057570635	1163.13424893719	4983.23415916376	0.848452908664804	5.28431555834349	6876.57516265199	1893.34100348823	0.379942210824375	0.165605504457161	0.724668027512979	0.275331972487021	0.758890655280578	109706366	0.834394495542839	0.198473869784366		4.51e-09	7.04e-10	0.000149008347784677	553141793634952	TRUE	FALSE	TRUE	TRUE	FALSE	FALSE	FALSE	FALSE	FALSE	FALSE	FALSE	TRUE	FALSE	TRUE	TRUE	None
Brettanomyces bruxellensis AWRI1499	None	12676548	65420		4861	5211354	965.318190246616	267.385338345866	29.2633203044641	0.0950421723925118	1.10944250154289	1101.33779057807	1072.07447027361	36.6354350469951	0.411101981391148	0.026570703879238	0.973429296120766	0.422323332818998	7465194	0.588898018608852	0.69808688160013						FALSE	FALSE	FALSE	FALSE	FALSE	FALSE	FALSE	TRUE	FALSE	FALSE	FALSE	FALSE	FALSE	FALSE	TRUE	None
Condylura cristata	PWWP	1769662895	46163	0.9256989	17882	30450547	162.224863158784	4509.76636571835	46586.4261880342	0.926222222222222	11.3301196581197	48435.7834188034	1849.35723076923	0.0396973406653849	0.0172069760212721	0.961818368564856	0.0381816314351444	0.48943145129344	1739212348	0.982793023978728	0.0175082398851506	2.5					FALSE	FALSE	FALSE	FALSE	FALSE	TRUE	TRUE	FALSE	FALSE	FALSE	FALSE	TRUE	TRUE	TRUE	TRUE	PWWP
Manduca sexta	None	444716871	232672	0.98864925	15327.6666666667	22804511.3333333	207.483370057	1752.32230830335	12599.3207220897	0.907868471746098	8.19007037825635	14305.3710817634	1706.0503596737	0.135408122176186	0.051278717959859	0.880740572899324	0.119259427100678	0.493050687523838	421912360	0.948721282040141	0.0540503506462811						TRUE	FALSE	TRUE	TRUE	FALSE	FALSE	FALSE	FALSE	FALSE	FALSE	FALSE	TRUE	FALSE	TRUE	TRUE	None
Wallemia mellicola CBS 633.66	None	9815586	255921		5277	6691029	348.499477697692	50.4534573509266	132.601667614175	0.884404017434148	3.62819783968164	1400.6549175668	1268.05324995263	9.56287558646865	0.681673921455123	0.0946711898491949	0.905328810150805	0.753012199169769	3124557	0.318326078544878	2.14143284952075						FALSE	FALSE	FALSE	FALSE	FALSE	FALSE	FALSE	TRUE	FALSE	FALSE	FALSE	FALSE	FALSE	TRUE	FALSE	None
Papio anubis	PWWP	2914580578	807397.5	0.9798984	21094.5	36076009	165.181426842914	5934.7735673581	68789.5288172962	0.939782442998708	12.5909272757509	70882.3432872346	2092.81446993839	0.030423445340015	0.0123777703290521	0.970474812585445	0.0295251874145544	0.513016384342351	2878504569	0.987622229670948	0.0125328996828839		5.7e-09		36986.2157131972	16988187.3027388	FALSE	FALSE	FALSE	FALSE	FALSE	TRUE	TRUE	FALSE	FALSE	FALSE	FALSE	TRUE	TRUE	TRUE	TRUE	PWWP
Stereum hirsutum FP-91666 SS1	None	46511623	245271		14066	19305678	216.782447802216	86.0736753191033	456.399767509461	0.908360604174167	6.3024315020526	1828.9587262526	1372.55895874314	3.00736121368572	0.415072120790109	0.249540769268529	0.750459230731472	0.553111917853307	27205945	0.584927879209891	0.709612476243703						FALSE	FALSE	FALSE	FALSE	FALSE	FALSE	FALSE	TRUE	FALSE	FALSE	FALSE	FALSE	FALSE	TRUE	TRUE	None
Punctularia strigosozonata HHB-11173 SS5	None	34171901	125337		11540	15235359	219.806103080343	69.3299537852801	345.228867345492	0.895012786041292	5.97950522821191	1665.54011647772	1320.31124913222	3.82445204911242	0.445844642942165	0.207277425460986	0.792722574539013	0.562460133546565	18936542	0.554155357057835	0.804548105984715						FALSE	FALSE	FALSE	FALSE	FALSE	FALSE	FALSE	TRUE	FALSE	FALSE	FALSE	FALSE	FALSE	TRUE	TRUE	None
Auricularia subglabra TFB-10046 SS5	None	74920202	36015		23555	27266639	237.334728947782	89.0095763299543	343.270832448954	0.813261450948763	4.85656068259965	1500.7579063548	1157.48707390585	3.37193540636159	0.363942411687571	0.228731650185157	0.771268349814843	0.471840051899486	47653563	0.636057588312429	0.572184686379065						FALSE	FALSE	FALSE	FALSE	FALSE	FALSE	FALSE	TRUE	FALSE	FALSE	FALSE	FALSE	FALSE	TRUE	FALSE	None
Aspergillus oryzae 3.042	None	36547279	395582		11397	16116818	461.375978887582	96.7639788612344	199.216460472054	0.800912520838817	3.05878740019303	1613.52627884531	1414.30981837326	7.09936224658331	0.440985442445661	0.123466511257951	0.876533488742052	0.503166268547653	20430461	0.559014557554339	0.788862179859769						FALSE	FALSE	FALSE	FALSE	FALSE	FALSE	FALSE	TRUE	FALSE	FALSE	FALSE	FALSE	FALSE	FALSE	FALSE	None
Saccharomyces cerevisiae CEN.PK113-7D	None	11999059	48196		5451	8044182	1416.47700440529	204.125	8.38818565400844	0.0403595670519171	1.04109337736195	1484.11410750321	1475.7259218492	175.929096317033	0.670401070617288	0.00565198161758617	0.994348018382413	0.674211619427824	3954877	0.329598929382712	2.03399043762929						FALSE	FALSE	FALSE	FALSE	FALSE	FALSE	FALSE	TRUE	FALSE	FALSE	FALSE	FALSE	FALSE	FALSE	FALSE	None
Trametes versicolor FP-101664 SS1	None	44794008	204373		14297	18082077.5	223.306620775438	80.4882156131267	373.3262050285	0.878164861223161	5.63827160516172	1638.02786435731	1264.70165932881	3.38765841318925	0.403671781279318	0.227911999027548	0.772088000972452	0.522812872650288	26711931	0.596328218720682	0.67692885999144						FALSE	FALSE	FALSE	FALSE	FALSE	FALSE	FALSE	TRUE	FALSE	FALSE	FALSE	FALSE	FALSE	TRUE	TRUE	None
Fomitiporia mediterranea MF3/22	None	63354419	37766		11334	14547276.5	218.437246703082	81.0542809129853	393.046081653414	0.912961069298551	5.84917116315378	1676.57210901581	1283.52602736239	3.26558662527056	0.229617384700505	0.234434343467722	0.765565656532278	0.299935952376108	48807143	0.770382615299495	0.298056290654014						FALSE	FALSE	FALSE	FALSE	FALSE	FALSE	FALSE	TRUE	FALSE	FALSE	FALSE	FALSE	FALSE	TRUE	TRUE	None
Coniophora puteana RWD-64-598 SS2	None	42968544	216344		13758	18070555	223.541442257683	77.0273894299796	373.588719604457	0.90226793844886	5.85007634776537	1687.17330050821	1313.58458090376	3.51612485059649	0.420553114389913	0.221428776458188	0.778571223541812	0.54021216078441	24897989	0.579446885610087	0.725783716909828						FALSE	FALSE	FALSE	FALSE	FALSE	FALSE	FALSE	TRUE	FALSE	FALSE	FALSE	FALSE	FALSE	TRUE	TRUE	None
Tremella mesenterica DSM 1558	None	28639919	123767		8299.5	11601798	243.6858534142	126.410941772363	595.717989401701	0.914463387940834	5.71255083657595	1993.49838362316	1397.78039422146	2.34637935917513	0.405091857976274	0.298830435126308	0.701169564873692	0.577691543052199	17038121	0.594908142023726	0.680931776455866						FALSE	FALSE	FALSE	FALSE	FALSE	FALSE	FALSE	TRUE	FALSE	FALSE	FALSE	FALSE	FALSE	TRUE	TRUE	None
Fusarium oxysporum Fo47	None	50127442	3269410.66666667		17173.3333333333	23670687.6666667	484.913457798748	80.1971333970853	155.910569806522	0.758372781193507	2.94409155542445	1585.01294195641	1429.10237214988	9.16616733505201	0.472210151876491	0.0983654869177779	0.901634513082221	0.543015041541517	26456755	0.527789848123509	0.894693510220736						FALSE	FALSE	FALSE	FALSE	FALSE	FALSE	FALSE	TRUE	FALSE	FALSE	FALSE	FALSE	FALSE	FALSE	FALSE	None
Dichomitus squalens LYAD-421 SS1	None	42748430	69813		12281	15436521	225.664740139969	83.6092706895055	380.040667965431	0.874277428315358	5.54543694534502	1636.99571512421	1256.95504715878	3.30742247635749	0.361101472030669	0.232157399347007	0.767842600652993	0.470284967190608	27311909	0.638898527969331	0.565193776824608						FALSE	FALSE	FALSE	FALSE	FALSE	FALSE	FALSE	TRUE	FALSE	FALSE	FALSE	FALSE	FALSE	TRUE	TRUE	None
Polysphondylium violaceum	None	25723383	38101		10568	17230280	663.602167480112	93.212101496421	134.510374612712	0.725002347197446	2.443056989954	1758.17134541358	1623.66097080086	12.0708976945145	0.669829469941804	0.0765058394129787	0.923494160587017	0.722313779645547	8493103	0.330170530058197	2.02873790651073						FALSE	FALSE	FALSE	FALSE	FALSE	FALSE	FALSE	FALSE	FALSE	FALSE	FALSE	FALSE	FALSE	FALSE	FALSE	None
Geospiza fortis	PWWP	1065292181	30521	0.9711361	14525	25305616	156.90730076315	2965.79851890802	32812.5699326126	0.956707228389974	12.0636544335095	34717.5090415475	1904.93910893489	0.0580551633976579	0.0237546247417731	0.945130305672126	0.0548696943278733	0.473364797934249	1039986565	0.976245375258227	0.0243326374124843						FALSE	FALSE	FALSE	FALSE	FALSE	TRUE	FALSE	FALSE	FALSE	FALSE	FALSE	TRUE	TRUE	TRUE	TRUE	PWWP
Encephalitozoon romaleae SJ-2008	None	2187595	194799		1831	1947195	1044.96030042918	29.2727272727273	0.527580557072638	0.0158383397050792	1.01802293828509	1065.33915892955	1064.81157837247	2018.29192546584	0.890107629611514	0.000495223096466997	0.999504776903526	0.891680589871526	240400	0.109892370388486	8.09981281198003						FALSE	FALSE	FALSE	FALSE	FALSE	FALSE	FALSE	TRUE	FALSE	FALSE	FALSE	FALSE	FALSE	TRUE	FALSE	None
Beauveria bassiana ARSEF 2860	None	33693936	84720		10364	15547950	548.067697849348	100.083272990587	173.368873021999	0.746719413353917	2.73224623697414	1673.55702431494	1500.18815129294	8.65315742753072	0.461446534474334	0.10359304792316	0.896406952076839	0.514773489211827	18145986	0.538553465525666	0.856825856693596						FALSE	FALSE	FALSE	FALSE	FALSE	FALSE	FALSE	TRUE	FALSE	FALSE	FALSE	FALSE	FALSE	TRUE	TRUE	None
Saprolegnia diclina VS20	None	62885792	30015		17359	25144700	340.611643264731	59.0747539995985	193.651379669757	0.678534203741291	4.27807339952822	1655.09106368973	1461.43968401997	7.54675585845157	0.399847075154909	0.117003459155925	0.882996540844073	0.456871482194261	37741092	0.600152924845091	0.666241983671273						FALSE	FALSE	FALSE	FALSE	TRUE	FALSE	FALSE	FALSE	FALSE	FALSE	FALSE	FALSE	FALSE	TRUE	FALSE	None
Coniosporium apollinis CBS 100218	None	28645321	339767		9308	13487309	511.903445390934	81.0809983517775	147.980661796304	0.770949720670391	2.82509669101848	1596.98248818221	1449.0018263859	9.79183231644459	0.470838116982526	0.0926626703118988	0.907337329688097	0.518922898437759	15158012	0.529161883017474	0.889780863084156						FALSE	FALSE	FALSE	FALSE	FALSE	FALSE	FALSE	TRUE	FALSE	FALSE	FALSE	FALSE	FALSE	TRUE	TRUE	None
Alligator mississippiensis	PWWP	2161713562	16665	0.98636365	21833.5	32727462	152.803713671655	5099.09845942564	53492.625103755	0.942234695355252	11.4906044724189	55266.904904677	1774.27980092198	0.0331686806822546	0.0151395923008971	0.967896161292509	0.0321038387074908	0.558200674322272	2128986100	0.984860407699103	0.0153723230038937	77					FALSE	FALSE	FALSE	FALSE	FALSE	TRUE	FALSE	FALSE	FALSE	FALSE	FALSE	TRUE	TRUE	TRUE	TRUE	PWWP
Ceratotherium simum simum	PWWP	2464350348	92960	0.988066	19984	33964172	166.172552922848	4699.4051479722	49947.9076431236	0.920253389378959	11.6285595879462	51891.883636256	1943.97599313244	0.0389200686247371	0.0137822010687581	0.962537956672396	0.0374620433276046	0.420803561004062	2430386176	0.986217798931242	0.0139748046361501		9.56e-09				FALSE	FALSE	FALSE	FALSE	FALSE	TRUE	TRUE	FALSE	FALSE	FALSE	FALSE	TRUE	TRUE	TRUE	TRUE	PWWP
Pyricularia oryzae Y34	None	38872417	52974		12860	17163309	461.96026758018	146.562549043902	275.950155520995	0.763374805598756	2.88281493001555	1610.57892690513	1334.62877138414	4.83648494005865	0.441529246817866	0.171336002794509	0.828663997205494	0.532821100370476	21709108	0.558470753182134	0.790604063511039						FALSE	FALSE	FALSE	FALSE	FALSE	FALSE	FALSE	TRUE	FALSE	FALSE	FALSE	FALSE	FALSE	FALSE	FALSE	None
Pyricularia oryzae P131	None	37955031	37694		12713	17004129	464.675640147885	145.081127636333	271.629119798631	0.759144183119641	2.87225674506411	1609.16911822544	1337.53999842681	4.92414067909353	0.448007248367153	0.168800853013	0.831199146987001	0.538989600614475	20950902	0.551992751632847	0.811617991435405						FALSE	FALSE	FALSE	FALSE	FALSE	FALSE	FALSE	TRUE	FALSE	FALSE	FALSE	FALSE	FALSE	FALSE	FALSE	None
Dacryopinax primogenitus	None	29503487	66431		10238.5	12430308	263.052786718928	65.8213387904938	236.824390366288	0.861454318777779	4.59798804943923	1450.93595052147	1214.11156015518	5.12663226231623	0.421316571834373	0.163221808847711	0.836778191152287	0.503513601629529	17073179	0.578683428165627	0.728060544553536						FALSE	FALSE	FALSE	FALSE	FALSE	FALSE	FALSE	TRUE	FALSE	FALSE	FALSE	FALSE	FALSE	TRUE	TRUE	None
Saccharomyces arboricola H-6	None	11547373	118500		3659	5475024	1495.31702650998		0	0	1	1496.31702650998	1496.31702650998	Inf	0.474135892206825	0	1	0.474135892206825	6072349	0.525864107793175	0.901631971416663						FALSE	FALSE	FALSE	FALSE	FALSE	FALSE	FALSE	TRUE	FALSE	FALSE	FALSE	FALSE	FALSE	TRUE	TRUE	None
Ochotona princeps	PWWP	2338914960	4091830.33333333	0.9441948	19264.3333333333	32624519	162.597716758545	4872.65089877323	49064.8826086271	0.921587430342663	11.0694434360114	50877.0233457363	1812.14073710921	0.0369335590092807	0.0139485699813558	0.964381942614946	0.0356180573850548	0.419045562904946	2306290441	0.986051430018644	0.0141458848460795	7					FALSE	FALSE	FALSE	FALSE	FALSE	TRUE	TRUE	FALSE	FALSE	FALSE	FALSE	TRUE	TRUE	TRUE	TRUE	PWWP
Trichosporon asahii var. asahii CBS 2479	None	24507743	151096		8311	12365284	472.150417081197	97.0636256522475	208.153651786789	0.762002165804356	3.14450727950908	1695.97858260137	1487.82493081458	7.14772437592666	0.504546012254168	0.122733655909448	0.877266344090552	0.57513566222724	12142459	0.495453987745832	1.01835089581114						FALSE	FALSE	FALSE	FALSE	FALSE	FALSE	FALSE	TRUE	FALSE	FALSE	FALSE	FALSE	FALSE	TRUE	FALSE	None
Thalassiosira oceanica	Tudor	92043847	3628		34642	36876337	464.882247429452	147.9578429611	190.164395820103	0.558570521332487	2.28526066624329	1254.82677097165	1064.66237515155	5.59864200951016	0.400638806415816	0.151546333102898	0.848453666897105	0.472271742401206	55167510	0.599361193584184	0.668443020176187						FALSE	FALSE	FALSE	FALSE	TRUE	FALSE	FALSE	FALSE	FALSE	FALSE	FALSE	FALSE	FALSE	TRUE	TRUE	Tudor
Chrysochloris asiatica	PWWP	4210093806	19632	0.9754531	19638	32905709	164.906104813935	7710.2574150104	72602.8223448276	0.894344827586207	10.4163940886699	74330.9657142857	1728.14336945813	0.0238027023419321	0.0078159087460485	0.976750693969176	0.0232493060308242	0.346717097352961	4177188097	0.992184091253952	0.00787747839835904						FALSE	FALSE	FALSE	FALSE	FALSE	TRUE	TRUE	FALSE	FALSE	FALSE	FALSE	TRUE	TRUE	TRUE	TRUE	PWWP
Orycteropus afer afer	PWWP	4444063711	17683	0.9646314	19014	32817214	164.993100289803	7990.53581323863	74985.4457178498	0.904026819475305	10.3842825400538	76709.1649709586	1723.7192531088	0.0229873842397991	0.00738450574386916	0.977529161557665	0.0224708384423346	0.328201429333649	4411246497	0.992615494256131	0.00743944234862376						FALSE	FALSE	FALSE	FALSE	FALSE	TRUE	TRUE	FALSE	FALSE	FALSE	FALSE	TRUE	TRUE	TRUE	TRUE	PWWP
Bos mutus	PWWP	2683890118	45423	0.97022873	20148.3333333333	31526654	166.551111193655	4742.79825792	39093.4050891672	0.865630692156053	9.24268774744639	40637.7683911516	1544.36330198436	0.0395044457872601	0.0117466262081896	0.961996847683185	0.0380031523168144	0.305073332737686	2652363464	0.98825337379181	0.0118862495385361						FALSE	FALSE	FALSE	FALSE	FALSE	TRUE	TRUE	FALSE	FALSE	FALSE	FALSE	TRUE	TRUE	TRUE	TRUE	PWWP
Ovis aries	PWWP	2697271266	23771941.5714286	0.98972625	20912.5	35072870.25	164.735838748429	5319.81355967535	55373.7691281954	0.901614394870592	11.4089680036784	57260.7362135126	1886.96708531727	0.0340769124989265	0.0130030933269876	0.967046056161744	0.0329539438382557	0.443954288578404	2662198396	0.986996906673012	0.0131744012965741	22.8			75196.37788277	43848300.0109917	FALSE	FALSE	FALSE	FALSE	FALSE	TRUE	TRUE	FALSE	FALSE	FALSE	FALSE	TRUE	TRUE	TRUE	TRUE	PWWP
Drepanopeziza brunnea f. sp. 'multigermtubi' MB_m1	None	51949877	39371		10026	14950026	428.96911470042	118.456211416872	292.347944246295	0.865250347751843	3.46798323827412	1783.47362543577	1491.12568118947	5.10051707404255	0.287777890215216	0.163920531302987	0.83607946869701	0.344199198007726	36999851	0.712222109784784	0.404056383902735						FALSE	FALSE	FALSE	FALSE	FALSE	FALSE	FALSE	FALSE	FALSE	FALSE	FALSE	FALSE	FALSE	TRUE	FALSE	None
Elephantulus edwardii	PWWP	3843982861	24219	0.9640155	20443	33092443	166.388635143999	7438.9018068668	66478.5186238496	0.87751313346763	9.93660386301694	68141.7931824466	1663.27455859699	0.0250197295762289	0.00860889452337233	0.975590977564332	0.024409022435668	0.362390449794464	3810890418	0.991391105476628	0.00868365116028902						FALSE	FALSE	FALSE	FALSE	FALSE	TRUE	TRUE	FALSE	FALSE	FALSE	FALSE	TRUE	TRUE	TRUE	TRUE	PWWP
Trichosporon asahii var. asahii CBS 8904	None	25267041	169849		8528	12605563	472.185135135135	98.2336572438162	208.631332082552	0.75	3.12382739212008	1686.78001876173	1478.14868667917	7.08497938408551	0.498893519031374	0.123686153358462	0.876313846641534	0.56931320133608	12661478	0.501106480968626	0.995583848899789						FALSE	FALSE	FALSE	FALSE	FALSE	FALSE	FALSE	TRUE	FALSE	FALSE	FALSE	FALSE	FALSE	TRUE	FALSE	None
Agaricus bisporus var. burnettii JB137-S8	None	32614392	162697		11271	13878703.5	220.604106672322	66.676572516152	303.99608802033	0.837473492404094	5.55926386958011	1535.95184325385	1231.95575523352	4.05253818644907	0.425539222071042	0.197920325012487	0.80207967498751	0.530799807643203	18735689	0.574460777928958	0.740762883073049						FALSE	FALSE	FALSE	FALSE	FALSE	FALSE	FALSE	TRUE	FALSE	FALSE	FALSE	FALSE	FALSE	TRUE	FALSE	None
Agaricus bisporus var. bisporus H97	None	30233745	262535		10444	13353781	216.922947691204	68.6366228199532	334.046889952153	0.857033492822967	5.86688995215311	1612.57684210526	1278.52995215311	3.82739666379243	0.441684647403092	0.207150990408647	0.792849009591355	0.557051466829531	16879964	0.558315352596908	0.791102457327516						FALSE	FALSE	FALSE	FALSE	FALSE	FALSE	FALSE	TRUE	FALSE	FALSE	FALSE	FALSE	FALSE	TRUE	FALSE	None
Phanerochaete carnosa HHB-10118-sp	None	46293325	61154		13921.5	16025042	225.79435662799	70.4363094743257	287.075472453042	0.793772245904004	5.07567452916712	1438.20981649379	1151.13434404075	4.00986658387905	0.346163123949295	0.199606113906873	0.800393886093128	0.432503757291143	30268283	0.653836876050705	0.529433466708369						FALSE	FALSE	FALSE	FALSE	FALSE	FALSE	FALSE	TRUE	FALSE	FALSE	FALSE	FALSE	FALSE	TRUE	TRUE	None
Macrophomina phaseolina MS6	None	48882845	150180		13806	17782405	513.343707517427	87.1155198150917	131.039258293496	0.640880776473997	2.50420107199768	1419.0593220339	1288.0200637404	9.82926857580003	0.363775983169556	0.0923423399281722	0.907657660071825	0.400785449373906	31100440	0.636224016830444	0.571773421855125						FALSE	FALSE	FALSE	FALSE	FALSE	FALSE	FALSE	TRUE	FALSE	FALSE	FALSE	FALSE	FALSE	TRUE	TRUE	None
Fusarium pseudograminearum CS3096	None	36863345	188196		12422	18146648.5	508.277331732549	80.8175231793445	150.560461999698	0.761730678212221	2.86296803065327	1608.60518316263	1458.04472116293	9.68411428736089	0.492268078222419	0.0935969021955317	0.906403097804467	0.542058595062385	18716697	0.507731921777582	0.969543290677837						FALSE	FALSE	FALSE	FALSE	FALSE	FALSE	FALSE	TRUE	FALSE	FALSE	FALSE	FALSE	FALSE	TRUE	TRUE	None
Kazachstania africana CBS 2517	None	11130140	925516		5376.5	7854295	1407.26293760381	170.512437810945	6.374593632975	0.0362689510235499	1.03738491874735	1467.28533045051	1460.91073681753	229.177077148952	0.705678005847186	0.00434448126801471	0.995655518731982	0.708783447467867	3275845	0.294321994152814	2.39763938769997						FALSE	FALSE	FALSE	FALSE	FALSE	FALSE	FALSE	TRUE	FALSE	FALSE	FALSE	FALSE	FALSE	TRUE	TRUE	None
Eptesicus fuscus	PWWP	2017343604	24527409.5	0.975845995	19405.5	33443433.5	161.300765064798	4486.69251810127	46813.8557260277	0.935247614339165	11.4339344711411	48668.8546965959	1854.99897056819	0.0396249986633082	0.0165779557501698	0.961885296415288	0.0381147035847123	0.468161922008404	1983900171	0.98342204424983	0.0168574172676958	19					FALSE	FALSE	FALSE	FALSE	FALSE	TRUE	TRUE	FALSE	FALSE	FALSE	FALSE	TRUE	TRUE	TRUE	FALSE	PWWP
Brassica rapa	Tudor	366119666	3261732.25		44852.6666666667	51003275.6666667	229.08669573071	231.646788219558	943.692132508924	0.788102618025856	5.07384078044925	2112.971655361	1169.27952285208	1.23904765396677	0.139307662866709	0.446618453264435	0.553381546735565	0.258856384404109	315116391	0.860692337133291	0.161855353947615		9.1e-09				FALSE	FALSE	FALSE	FALSE	FALSE	FALSE	FALSE	FALSE	FALSE	FALSE	FALSE	FALSE	FALSE	TRUE	FALSE	Tudor
Ectocarpus siliculosus	Tudor	195810619	32613		16269	25481592	196.875181489965	701.517658455085	4851.42726322906	0.942351422776719	7.91561674144183	6417.73136254686	1566.3040993178	0.322854288920181	0.130133861636993	0.755941155708298	0.244058844291703	0.533219656488599	170329027	0.869866138363007	0.14960216968773		4.07e-10				FALSE	FALSE	FALSE	FALSE	TRUE	FALSE	FALSE	FALSE	FALSE	FALSE	FALSE	FALSE	FALSE	TRUE	TRUE	Tudor
Camelus ferus	PWWP	2048127612	2727830.5	0.9781777	19970.3333333333	31170557	165.788326281654	3901.6452441183	37691.4975043191	0.920127420973746	10.6604112229677	39472.2821242158	1780.78461989663	0.0472463217916074	0.0152190502278136	0.954885187172795	0.0451148128272051	0.384875740350109	2016957055	0.984780949772186	0.0154542492229712						FALSE	FALSE	FALSE	FALSE	FALSE	TRUE	TRUE	FALSE	FALSE	FALSE	FALSE	TRUE	TRUE	TRUE	TRUE	PWWP
Acanthamoeba castellanii str. Neff	None	42019824	44970		14970.5	19733279.5	185.670100945292	107.580511794651	652.374157919778	0.913435536241977	7.06405516237944	1971.02205285742	1318.64789493764	2.02130614606563	0.469618316345161	0.330982678237427	0.669017321762575	0.702220575697795	22286545	0.530381683654839	0.88543464229202						FALSE	FALSE	FALSE	FALSE	FALSE	FALSE	FALSE	FALSE	FALSE	FALSE	FALSE	FALSE	FALSE	TRUE	TRUE	None
Fibroporia radiculosa	None	28378039	38898		9262	13263087	219.954187965316	70.061821015806	385.930572152559	0.934835655806161	6.5084290781636	1823.99997173833	1438.06939958577	3.72623861220639	0.467371512175313	0.211584746783058	0.788415253216942	0.595315518454253	15114952	0.532628487824687	0.877481251677147						FALSE	FALSE	FALSE	FALSE	FALSE	FALSE	FALSE	TRUE	FALSE	FALSE	FALSE	FALSE	FALSE	TRUE	FALSE	None
Serendipita indica DSM 11827	None	24852466	686165		10613	15405582.5	256.280858344596	60.4984388724243	284.45668694039	0.913997065845964	5.7018847468153	1752.92899478724	1468.47230784685	5.16237576849293	0.619881423437014	0.162275076621067	0.83772492337893	0.748570986879129	9446884	0.380118576562986	1.63075803619479						FALSE	FALSE	FALSE	FALSE	FALSE	FALSE	FALSE	TRUE	FALSE	FALSE	FALSE	FALSE	FALSE	TRUE	TRUE	None
Oryzias latipes	PWWP	801920933	1270281	0.98324174	22420	40312741	165.472402488056	1700.75832397667	20405.3741746146	0.955392992191442	12.9978093812314	22570.3299465105	2164.95577189589	0.10609733266196	0.0502702190965253	0.90407956919431	0.0959204308056918	0.631018316365611	761608192	0.949729780903475	0.0529310758779233	5			0.135224808326322	6577085731.79162	FALSE	FALSE	FALSE	FALSE	FALSE	TRUE	FALSE	FALSE	FALSE	FALSE	FALSE	TRUE	TRUE	TRUE	TRUE	PWWP
Colletotrichum higginsianum	None	49313709	3153426.33333333		14471.6666666667	18159163.3333333	481.095541501087	90.3171287579907	148.160427324172	0.729518376787121	2.64044660588331	1425.25135546789	1277.09092814372	8.61964933017822	0.368237623335126	0.103953893294515	0.896046106705486	0.41825614860971	31154546	0.631762376664874	0.582873619792116						FALSE	FALSE	FALSE	FALSE	FALSE	FALSE	FALSE	FALSE	FALSE	FALSE	FALSE	FALSE	FALSE	FALSE	FALSE	None
Echinops telfairi	PWWP	2947103070	20425	0.93533343	20007	32237583	166.503772215124	5736.78333114473	55735.0002178175	0.893456140896786	10.7153748016305	57529.8659177895	1794.865699972	0.0322035649584194	0.0109387361874656	0.968801149258076	0.0311988507419237	0.390553027722916	2914865487	0.989061263812534	0.0110597154976023	19					FALSE	FALSE	FALSE	FALSE	FALSE	TRUE	TRUE	FALSE	FALSE	FALSE	FALSE	TRUE	TRUE	TRUE	TRUE	PWWP
Pyrus x bretschneideri	Tudor	508831946	3053515	0.93787618	35144.5	47789520.5	234.031823977136	382.021278953097	1934.41595538847	0.845055351030933	6.06363404857865	3359.5468595836	1425.13090419514	0.736724126072949	0.0939200464429959	0.575796688136753	0.424203311863249	0.232040450541995	461042426	0.906079953557004	0.103655362944841						FALSE	FALSE	FALSE	FALSE	FALSE	FALSE	FALSE	FALSE	FALSE	FALSE	TRUE	FALSE	FALSE	TRUE	TRUE	Tudor
Guillardia theta CCMP2712	Tudor	87145349	40445		24798	30548985.5	192.866047623323	106.339744470621	569.318723145155	0.789223486670447	6.35377178099617	1801.09934582676	1231.7806226816	2.16360462532609	0.350552098884818	0.316095125160251	0.683904874839749	0.512519159226731	56596364	0.649447901115182	0.539769392252831						FALSE	FALSE	FALSE	FALSE	FALSE	FALSE	FALSE	FALSE	FALSE	FALSE	FALSE	FALSE	FALSE	TRUE	FALSE	Tudor
Penicillium digitatum Pd1	None	26053171	89300		8953.5	12268480.5	509.733925209786	78.9367617783676	132.861767431581	0.677500894216993	2.68314185226675	1503.23314057615	1370.37137314457	10.3142642133695	0.47090160349387	0.088384006342927	0.911615993657073	0.516604946092742	13784691	0.52909839650613	0.890007617871159						FALSE	FALSE	FALSE	FALSE	FALSE	FALSE	FALSE	TRUE	FALSE	FALSE	FALSE	FALSE	FALSE	TRUE	TRUE	None
Penicillium digitatum PHI26	None	25956151	165208		9133	12694765	521.043791118421	79.5238032527821	132.2378188985	0.67294426803898	2.66287090769736	1522.37304281178	1390.13522391328	10.5123877230635	0.489085034217901	0.0868629535466948	0.913137046453305	0.535666170226857	13261386	0.510914965782099	0.957272867255353						FALSE	FALSE	FALSE	FALSE	FALSE	FALSE	FALSE	TRUE	FALSE	FALSE	FALSE	FALSE	FALSE	TRUE	FALSE	None
Candida orthopsilosis Co 90-125	None	12659401	120081		5678	8490821	1396.02766174572	137.4	9.29113356408429	0.0620006077264553	1.06762105941837	1500.78732315006	1491.49618958598	160.528979515641	0.67071269801786	0.00619083958184215	0.993809160418161	0.673133744637681	4168580	0.32928730198214	2.03686171310134						FALSE	FALSE	FALSE	FALSE	FALSE	FALSE	FALSE	TRUE	FALSE	FALSE	FALSE	FALSE	FALSE	TRUE	TRUE	None
Millerozyma farinosa CBS 7064	None	21459642	1666063		11175	16381182	1366.84769539078	142.21972534332	10.1940044742729	0.065592841163311	1.07167785234899	1476.08608501119	1465.89208053691	143.799434681087	0.763348335447534	0.00690610431043771	0.993093895689557	0.76866436075681	5078460	0.236651664552466	3.22561997140866						FALSE	FALSE	FALSE	FALSE	FALSE	FALSE	FALSE	TRUE	FALSE	FALSE	FALSE	FALSE	FALSE	FALSE	FALSE	None
Tetrapisispora blattae CBS 6284	None	14048593	286437		5388.5	8761492.5	1575.84595804227	190.648809523809	5.94395476955932	0.0298784450934794	1.03117750792363	1631.95204054411	1626.00808577455	273.556604788078	0.623656191050591	0.00364223618212306	0.996357763817877	0.625954001229874	5287101	0.376343808949409	1.65714481338639						FALSE	FALSE	FALSE	FALSE	FALSE	FALSE	FALSE	TRUE	FALSE	FALSE	FALSE	FALSE	FALSE	TRUE	TRUE	None
Trachipleistophora hominis	None	8498182	9528		3212	2798285	873.637920298879		0	0	1	874.637920298879	874.637920298879	Inf	0.329280427272563	0	1	0.33058082305133	5699897	0.670719572727438	0.490936064283267						FALSE	FALSE	FALSE	FALSE	FALSE	FALSE	FALSE	TRUE	FALSE	FALSE	FALSE	FALSE	FALSE	FALSE	FALSE	None
Microtus ochrogaster	PWWP	2333383377	29076.6666666667	0.9842731	20991.5	33474994	178.691616355313	4737.87074185927	41851.7468601089	0.844328242868371	9.833450539363	43598.959593255	1747.21273314611	0.0417476656108578	0.0143461183147016	0.959925357177184	0.0400746428228165	0.392223399301263	2299908383	0.985653881685298	0.0145549249906795	5.3			37.62878118966	3099993649.01108	FALSE	FALSE	FALSE	FALSE	FALSE	TRUE	TRUE	FALSE	FALSE	FALSE	FALSE	TRUE	TRUE	TRUE	TRUE	PWWP
Citrus sinensis	Tudor	312020320	16388997.1666667	0.992691335	26408.2	37409513.4	219.458456351108	435.917286795616	2543.92687242366	0.87138379145435	6.83580176671545	4048.09712985234	1504.17025742868	0.591278890023917	0.119894476744335	0.628425354140763	0.371574645859237	0.34261537197321	274610807	0.880105523255665	0.136227388166847						FALSE	FALSE	FALSE	FALSE	FALSE	FALSE	FALSE	FALSE	FALSE	FALSE	TRUE	FALSE	FALSE	TRUE	TRUE	Tudor
Colletotrichum fructicola Nara gc5	None	59542867	5461344		17388	24574117	450.914968738507	85.6625216262976	182.242236024845	0.794916034046469	3.12744421440074	1595.58109040718	1413.33885438233	7.75527608314494	0.412713029085415	0.114216843706977	0.88578315629302	0.465949414226225	34968750	0.587286970914585	0.702745079535299						FALSE	FALSE	FALSE	FALSE	FALSE	FALSE	FALSE	TRUE	FALSE	FALSE	FALSE	FALSE	FALSE	FALSE	TRUE	None
Sphaerulina musiva SO2202	None	29352103	167873		10150	13770801	602.542320205399	110.735641226254	138.195927210594	0.636206973267501	2.2479805569395	1494.94740791679	1356.75148070619	9.8175938183668	0.469158921934827	0.0924419992828845	0.907558000717114	0.516954986155507	15581302	0.530841078065173	0.883802971022576						FALSE	FALSE	FALSE	FALSE	FALSE	FALSE	FALSE	TRUE	FALSE	FALSE	FALSE	FALSE	FALSE	TRUE	TRUE	None
Heterobasidion irregulare TC 32-1	None	33649967	2301032		13271	15125065.5	214.449732434589	78.3340264136485	336.225575175152	0.819171376575747	5.29220340851226	1476.42938383353	1140.20380865838	3.39118702693692	0.449482313013858	0.227728856426676	0.772271143573325	0.58227973893704	18524902	0.550517686986142	0.816472065547229						FALSE	FALSE	FALSE	FALSE	FALSE	FALSE	FALSE	TRUE	FALSE	FALSE	FALSE	FALSE	FALSE	TRUE	TRUE	None
Gelatoporia subvermispora B	None	38969650	238865		12122	15496074	208.637920778694	68.980629305048	351.878587924777	0.893929396238865	6.10112174199934	1630.9050643352	1279.02647641043	3.63485167981818	0.397644679898331	0.215756634533606	0.784243365466398	0.507313537586301	23473576	0.602355320101669	0.660149693425493						FALSE	FALSE	FALSE	FALSE	FALSE	FALSE	FALSE	TRUE	FALSE	FALSE	FALSE	FALSE	FALSE	TRUE	TRUE	None
Plasmodium vivax India VII	None	29251532	21073		6579	12055943	759.601420133216	215.221015272102	302.467503022975	0.577539298669891	2.40538089480048	2132.00362756953	1829.53612454655	6.04870310450371	0.412147404792337	0.141870069596357	0.858129930403641	0.479511671388699	17195589	0.587852595207663	0.701106719868683						FALSE	FALSE	FALSE	FALSE	TRUE	FALSE	FALSE	FALSE	FALSE	FALSE	FALSE	FALSE	FALSE	FALSE	TRUE	None
Plasmodium vivax Brazil I	None	28869279	28192		6436	12038060	775.281278127813	234.813311331133	330.206219059406	0.563892326732673	2.40625	2198.13304455446	1867.92682549505	5.65684931924012	0.416985128031774	0.150221216080365	0.849778783919633	0.490042858361652	16831219	0.583014871968226	0.715222111957548						FALSE	FALSE	FALSE	FALSE	TRUE	FALSE	FALSE	FALSE	FALSE	FALSE	FALSE	FALSE	FALSE	FALSE	FALSE	None
Plasmodium vivax Mauritania I	None	28434392	39357		6357	11993895	775.329543986565	245.081199868146	349.550854098104	0.568092775427049	2.42626547563078	2233.13242438489	1883.58157028679	5.38857664973162	0.421809441186574	0.156529389068535	0.843470610931467	0.499255338394435	16440497	0.578190558813426	0.729533602299249						FALSE	FALSE	FALSE	FALSE	TRUE	FALSE	FALSE	FALSE	FALSE	FALSE	FALSE	FALSE	FALSE	FALSE	FALSE	None
Plasmodium vivax North Korean	None	29649674	22135		6668	12180004	763.078246184639	243.818573119552	338.432561613144	0.567438386855863	2.38805078416729	2163.09021657954	1824.65765496639	5.39149556493364	0.410797231699748	0.156457904075911	0.843542095924086	0.48646352738988	17469670	0.589202768300252	0.69720859066027						FALSE	FALSE	FALSE	FALSE	TRUE	FALSE	FALSE	FALSE	FALSE	FALSE	FALSE	FALSE	FALSE	FALSE	FALSE	None
Plasmodium cynomolgi strain B	None	26181343	18524		5716	9868881	677.292124793843	205.211294703486	317.223058082575	0.758397480755773	2.54583624912526	2044.04373687894	1726.82067879636	5.44355347065239	0.376943268341888	0.155193870052382	0.844806129947616	0.446262592411703	16312462	0.623056731658112	0.604990282889241						FALSE	FALSE	FALSE	FALSE	TRUE	FALSE	FALSE	FALSE	FALSE	FALSE	FALSE	FALSE	FALSE	TRUE	TRUE	None
Toxoplasma gondii GAB2-2007-GAL-DOM2	None	63536202	60057		9136	19226498	418.133899782135	491.010961810466	1975.86766637478	0.782070928196147	5.02408056042032	4081.63014448336	2105.76247810858	1.06574064343698	0.302606976728008	0.484087875782993	0.515912124217007	0.586905902874081	44309704	0.697393023271992	0.433911677676745						FALSE	FALSE	FALSE	FALSE	TRUE	FALSE	FALSE	FALSE	FALSE	FALSE	FALSE	FALSE	FALSE	FALSE	FALSE	None
Pteropus alecto	PWWP	1985958707	31842	0.98209906	18991	32195423	162.538163580885	4342.32955286703	45895.1991042448	0.941473970258914	11.5692574793045	47787.2142264047	1892.01512215988	0.0412246849144818	0.0162115268995872	0.96040750328747	0.0395924967125297	0.456971729473125	1953763284	0.983788473100413	0.0164786713230097	20.3					FALSE	FALSE	FALSE	FALSE	FALSE	TRUE	TRUE	FALSE	FALSE	FALSE	FALSE	TRUE	TRUE	TRUE	TRUE	PWWP
Saccharomyces cerevisiae x Saccharomyces kudriavzevii VIN7	None	23371538	139679		9143	12000512	1311.54074155091		0	0	1	1312.54074155091	1312.54074155091	Inf	0.513466935723272	0	1	0.513468946716301	11371026	0.486533064276728	1.05535876885692						FALSE	FALSE	FALSE	FALSE	FALSE	FALSE	FALSE	TRUE	FALSE	FALSE	FALSE	FALSE	FALSE	FALSE	FALSE	None
Helobdella robusta	PWWP	235213022	52251.5		23397	26377834.5	187.472138179994	528.863305483868	2635.52679312413	0.87598900518515	5.98337995053907	3763.2270070397	1127.70021391558	0.427884177409106	0.112144445812188	0.700336915151269	0.299663084848731	0.37433396013253	208835188	0.887855554187812	0.126309336336556						FALSE	FALSE	FALSE	TRUE	FALSE	FALSE	FALSE	FALSE	FALSE	TRUE	FALSE	TRUE	FALSE	FALSE	TRUE	PWWP
Myotis davidii	PWWP	2059799708	15182	0.9285598	17232.5	26606238.5	166.005444786793	4040.88174391087	35042.2291472428	0.895877986691618	9.67192641805152	36647.4444769527	1605.21532970996	0.0458080255957762	0.0129169054139899	0.956198437500343	0.0438015624996572	0.306596356697804	2033193470	0.98708309458601	0.0130859352012379						FALSE	FALSE	FALSE	FALSE	FALSE	TRUE	TRUE	FALSE	FALSE	FALSE	FALSE	TRUE	TRUE	TRUE	TRUE	PWWP
Gossypium raimondii	Tudor	727525318	6865704.2	0.98968184	33235.25	40097504	235.910838863733	372.867104477701	1659.82410226551	0.817552456108778	5.45151659219319	2913.93004676838	1254.10594450286	0.755565570346351	0.0551149259110732	0.569617003711637	0.430382996288362	0.133115907589624	687427814	0.944885074088927	0.0583297666800547						FALSE	FALSE	FALSE	FALSE	FALSE	FALSE	FALSE	FALSE	FALSE	FALSE	TRUE	FALSE	FALSE	FALSE	TRUE	Tudor
Lottia gigantea	PWWP	359505668	96027		23818	27074753.5	190.794340277286	777.825784743814	3831.68385716084	0.774411480844278	5.92614661575259	4968.28523771558	1136.60138055474	0.296632348316159	0.075311060186122	0.771228638016494	0.228771361983506	0.329159252643549	332430915	0.924688939813878	0.0814447507085796						FALSE	FALSE	FALSE	TRUE	FALSE	FALSE	FALSE	FALSE	FALSE	TRUE	FALSE	TRUE	FALSE	TRUE	TRUE	PWWP
Capitella teleta	PWWP	333283208	21930		31977	34160354	199.618633766508	362.373957994434	1567.38238789168	0.780630433422978	5.32531740571643	2635.74029019951	1068.35790230784	0.681619182760438	0.102496475009926	0.594664957590734	0.40533504240927	0.252887229169974	299122854	0.897503524990074	0.114201752033297						FALSE	FALSE	FALSE	TRUE	FALSE	FALSE	FALSE	FALSE	FALSE	TRUE	FALSE	TRUE	FALSE	FALSE	TRUE	PWWP
Ustilago maydis 521	None	19664356	129796		6763.5	11995854.5	1232.70318845205	145.549737646438	63.5405103727565	0.273980663527638	1.43655530679902	1835.82333279842	1772.28282242566	27.8921716559826	0.610030351362638	0.0346114515691982	0.9653885484308	0.63142627198165	7668502	0.389969648637362	1.56430212836875						FALSE	FALSE	FALSE	FALSE	FALSE	FALSE	FALSE	TRUE	FALSE	FALSE	FALSE	FALSE	FALSE	TRUE	TRUE	None
Entamoeba invadens IP1	None	40878307	18571		11997	15562764	891.513849859494	97.041911764706	44.0033341668751	0.316162373926815	1.45344669500709	1341.22463949321	1297.22130532633	29.4800684967836	0.380709602283676	0.0328083252209727	0.967191674779024	0.393623737891102	25315543	0.619290397716324	0.61475134070796						FALSE	FALSE	FALSE	FALSE	FALSE	FALSE	FALSE	FALSE	FALSE	FALSE	FALSE	FALSE	FALSE	TRUE	FALSE	None
Plutella xylostella	None	350975499	4977165.83333333	0.9895952	16938.5	24162395.25	219.17672637042	1550.57048340083	9262.09355999683	0.851062318517316	6.97334571962345	10779.2790433043	1517.18548330752	0.163805890480341	0.0688435377080267	0.859249818358685	0.140750181641316	0.520220979869595	326813104	0.931156462291973	0.073933372634899						TRUE	FALSE	TRUE	TRUE	FALSE	FALSE	FALSE	FALSE	FALSE	FALSE	FALSE	TRUE	FALSE	TRUE	FALSE	None
Ensete ventricosum	Tudor	459383707	1738930.2		52775	39025375.6	271.589283404509	747.809707203112	1494.51410274599	0.69651551604957	2.99852193459166	2271.85335049515	777.339247749164	0.520128412519426	0.0849515871053738	0.657839161326261	0.342160838673739	0.260995455809668	420358332	0.915048412894626	0.092838352493986						FALSE	FALSE	FALSE	FALSE	FALSE	FALSE	FALSE	FALSE	FALSE	FALSE	TRUE	FALSE	FALSE	FALSE	TRUE	Tudor
Orcinus orca	PWWP	2510119282	22826841	0.9784027	19300	34091022.5	163.309471367487	5119.1820204188	60016.5539333255	0.945965084000288	12.7238562125626	62107.202887082	2090.64895375657	0.0348345384188357	0.0135814350514997	0.96633805973266	0.0336619402673407	0.47753468275218	2476028260	0.9864185649485	0.0137684300905354	90	1.41e-08				FALSE	FALSE	FALSE	FALSE	FALSE	TRUE	TRUE	FALSE	FALSE	FALSE	FALSE	TRUE	TRUE	TRUE	TRUE	PWWP
Pneumocystis jirovecii	None	8152515	41631		3535	4248541	210.328681710214	61.2206826225181	288.552445575346	0.937800395815663	5.71331636980492	1495.9400621996	1207.38761662426	4.18429174709242	0.52113255848042	0.192890379010951	0.807109620989053	0.648652348385744	3903974	0.47886744151958	1.08826057755508						FALSE	FALSE	FALSE	FALSE	FALSE	FALSE	FALSE	FALSE	FALSE	FALSE	FALSE	FALSE	FALSE	FALSE	FALSE	None
Rhizoctonia solani AG-1 IA	None	36938120	20319		10489	12899037	212.221320417879	83.6038154658349	398.586709886548	0.905901420535799	5.76756602154638	1628.35475259796	1229.76804271141	3.08532124179817	0.349206646142251	0.24477879236734	0.755221207632658	0.462389883405003	24039083	0.650793353857749	0.536586066947728						FALSE	FALSE	FALSE	FALSE	FALSE	FALSE	FALSE	TRUE	FALSE	FALSE	FALSE	FALSE	FALSE	FALSE	FALSE	None
Tupaia chinensis	PWWP	2846580235	25938	0.9669083	21058.5	32059316.5	173.149161077804	5179.40944992276	41946.5330698595	0.866653654266339	9.09870960684236	43515.167050491	1568.63398063145	0.0373960340898493	0.0112623967544691	0.963952017492858	0.0360479825071417	0.32191755346745	2814520919	0.988737603245531	0.0113906831473794						FALSE	FALSE	FALSE	FALSE	FALSE	TRUE	TRUE	FALSE	FALSE	FALSE	FALSE	TRUE	TRUE	TRUE	TRUE	PWWP
Columba livia	PWWP	1108159483	26595.6666666667	0.9824898	14781.6666666667	23066534.3333333	160.426326697434	3094.73647521165	28225.4633805531	0.906102195708254	10.1204739423322	29852.4941829229	1627.03080236976	0.0576440776341974	0.02081517539114	0.945497659512131	0.0545023404878681	0.398200461909507	1085092949	0.97918482460886	0.0212576572553141	35					FALSE	FALSE	FALSE	FALSE	FALSE	TRUE	FALSE	FALSE	FALSE	FALSE	FALSE	TRUE	TRUE	TRUE	TRUE	PWWP
Falco peregrinus	PWWP	1241768077	7886644.5	0.98656753	15656.5	28489964	159.961976541427	3422.22062293242	41415.1101913212	0.957310384517559	13.1018235685324	43524.4079502711	2109.29775894996	0.0509306325446389	0.0229430636265261	0.95153758871666	0.0484624112833412	0.54876583286494	1213278113	0.977056936373474	0.0234818082472077	25					FALSE	FALSE	FALSE	FALSE	FALSE	TRUE	FALSE	FALSE	FALSE	FALSE	FALSE	TRUE	TRUE	TRUE	TRUE	PWWP
Falco cherrug	PWWP	1242089340	10638507	0.98422885	15638	28357779	159.668719865232	3425.53860921721	41323.1689588373	0.957081079564517	13.0632617736807	43422.7920930559	2099.62313421862	0.0508098286535108	0.0228307079746776	0.951646980007203	0.0483530199927974	0.546696280317485	1213731561	0.977169292025322	0.0233641275478046	15.9					FALSE	FALSE	FALSE	FALSE	FALSE	TRUE	FALSE	FALSE	FALSE	FALSE	FALSE	TRUE	TRUE	TRUE	TRUE	PWWP
Entamoeba histolytica KU27	None	15272057	9312		7455	9109296	947.8940625	84.94358974359	24.4405097250168	0.224010731052985	1.28772635814889	1246.35640509725	1221.91589537223	49.9955160150161	0.596468177142084	0.0196095672353926	0.980390432764605	0.608404355745922	6162761	0.403531822857916	1.47811930399378						FALSE	FALSE	FALSE	FALSE	FALSE	FALSE	FALSE	FALSE	FALSE	FALSE	FALSE	FALSE	FALSE	FALSE	TRUE	None
Baudoinia panamericana UAMH 10762	None	21875620	1222139		10504	13138441.5	602.584037970522	76.7309426636501	82.2790333713996	0.568497706962496	2.07230578062972	1333.0897207026	1250.8106873312	15.2020586056858	0.600597423067323	0.0617205519580746	0.938279448041925	0.640108668920012	8737179	0.399402576932677	1.50373947929875						FALSE	FALSE	FALSE	FALSE	FALSE	FALSE	FALSE	TRUE	FALSE	FALSE	FALSE	FALSE	FALSE	TRUE	TRUE	None
Dothistroma septosporum NZE10	None	30209431	376469		12415	15317740	584.485341895043	92.4028949665404	102.32420459122	0.579460330245671	2.1073701167942	1336.15851792187	1233.83431333065	12.0580884870765	0.507051589286803	0.0765808870869341	0.923419112913066	0.549113553313864	14891691	0.492948410713198	1.02860984692739						FALSE	FALSE	FALSE	FALSE	FALSE	FALSE	FALSE	TRUE	FALSE	FALSE	FALSE	FALSE	FALSE	TRUE	TRUE	None
Pseudocercospora fijiensis CIRAD86	None	74141167	210716		13062	16792136.5	357.532011055936	151.670700002907	392.186554842666	0.704011340469836	3.58577665188562	1677.80227546613	1285.61572062347	3.2780718888724	0.226488692847255	0.233750162684521	0.766249837315483	0.29559088272781	57349031	0.773511307152746	0.29280592378274						FALSE	FALSE	FALSE	FALSE	FALSE	FALSE	FALSE	TRUE	FALSE	FALSE	FALSE	FALSE	FALSE	TRUE	TRUE	None
Cajanus cajan	Tudor	590369945	22561		38561.5	41961344.5	248.057357661938	581.784320197914	2202.49742926828	0.69771421211548	4.78576278666126	3373.91420956489	1171.4167802966	0.531858409789734	0.0710763553520666	0.652801847487499	0.347198152512501	0.220375703576848	548408601	0.928923644647933	0.0765147445234908						FALSE	FALSE	FALSE	FALSE	FALSE	FALSE	FALSE	FALSE	FALSE	FALSE	TRUE	FALSE	FALSE	FALSE	TRUE	Tudor
Galdieria sulphuraria	None	13779448	134355.666666667		6744	8379007.66666667	368.151525294261	43.7531435255889	108.908088975968	0.742837353483596	3.48914889766203	1376.6099555354	1267.70186655944	11.6401075299298	0.608080018880292	0.0791132510251321	0.920886748974869	0.673746655163545	5400441	0.391919981119708	1.55154125376057						FALSE	FALSE	FALSE	FALSE	FALSE	FALSE	FALSE	FALSE	FALSE	FALSE	FALSE	FALSE	FALSE	TRUE	TRUE	None
Theileria equi strain WA	None	11617598	2338319		5328	7850988	577.905851588319	101.272772854971	156.50901314846	0.516704187179303	2.54542043963377	1630.0678085556	1473.55879540713	9.41516891432546	0.67578409926045	0.0960138052705567	0.90398619472944	0.747572863168445	3766610	0.32421590073955	2.08436445504047						FALSE	FALSE	FALSE	FALSE	TRUE	FALSE	FALSE	FALSE	FALSE	FALSE	FALSE	FALSE	FALSE	TRUE	TRUE	None
Athalia rosae	None	163898130	3833560	0.98864963	11168	20241556.5	256.592608047205	1242.10958143287	9581.61901947831	0.95949568697989	8.71398849401448	11825.828845922	2244.2098264437	0.234220315155661	0.123500835549497	0.810228115451072	0.189771884548928	0.805810633714979	143656574	0.876499164450503	0.140902399635397						TRUE	FALSE	TRUE	TRUE	FALSE	FALSE	FALSE	FALSE	FALSE	FALSE	FALSE	TRUE	FALSE	TRUE	TRUE	None
Chelonia mydas	PWWP	2171376248	19722375	0.98736632	19310.6666666667	31734183	168.312142362723	5130.34498787462	49445.7199039647	0.916659827786584	10.6378937519461	51235.2687252519	1789.54882128722	0.0361921886214404	0.0146147785438979	0.965071934512853	0.0349280654871479	0.455649819284567	2139642065	0.985385221456102	0.0148315381900103	75					FALSE	FALSE	FALSE	FALSE	FALSE	TRUE	FALSE	FALSE	FALSE	FALSE	FALSE	TRUE	TRUE	TRUE	TRUE	PWWP
Wolfiporia cocos MD-104 SS10	None	50483556	109659		12212	15031251	211.287043836855	91.3451830360951	438.251944649144	0.885368050438058	5.79775648898715	1669.04053058217	1230.78858593302	2.8084041633138	0.297745487659388	0.262577173303442	0.737422826696554	0.403741804559092	35452305	0.702254512340612	0.423985154138779						FALSE	FALSE	FALSE	FALSE	FALSE	FALSE	FALSE	TRUE	FALSE	FALSE	FALSE	FALSE	FALSE	TRUE	TRUE	None
Fomitopsis schrenkii	None	41614358	125148		13851	16855184	220.59949781114	81.1187012778268	364.337279815189	0.884204447011262	5.49140918278949	1581.23079699682	1216.89351718163	3.34001922009986	0.405032897539835	0.230413726134833	0.769586273865166	0.526299768940326	24759174	0.594967102460165	0.680765198386667						FALSE	FALSE	FALSE	FALSE	FALSE	FALSE	FALSE	TRUE	FALSE	FALSE	FALSE	FALSE	FALSE	TRUE	FALSE	None
Gloeophyllum trabeum ATCC 11539	None	37178225	58165		11755	14911953	213.51790958906	72.6110821482432	356.718849873723	0.896742365502879	5.91273286831677	1625.10594524163	1268.38709536791	3.55570527270119	0.401093731613061	0.219504981147974	0.780495018852028	0.513825498662187	22266272	0.598906268386939	0.669710358339286						FALSE	FALSE	FALSE	FALSE	FALSE	FALSE	FALSE	TRUE	FALSE	FALSE	FALSE	FALSE	FALSE	TRUE	TRUE	None
Candida maltosa Xu316	None	12826280	11156		5986	8587422	1218.45782448168	139.972537878788	24.6927831607083	0.144503842298697	1.17641162712997	1459.27714667558	1434.58436351487	58.0973134611093	0.669517740139776	0.0169212429708514	0.983078757029147	0.681041814150323	4238858	0.330482259860225	2.02588102738992						FALSE	FALSE	FALSE	FALSE	FALSE	FALSE	FALSE	TRUE	FALSE	FALSE	FALSE	FALSE	FALSE	TRUE	FALSE	None
Entamoeba histolytica HM-1:IMSS-B	None	12781904	8695		6301	8232760	1001.90400779632	83.7353249475891	25.3558165370576	0.239803205840343	1.30280907792414	1331.94826218061	1306.59244564355	51.5302847271341	0.644094964255717	0.0190366377261127	0.980963362273885	0.65660061286644	4549144	0.355905035744284	1.80973827163968						FALSE	FALSE	FALSE	FALSE	FALSE	FALSE	FALSE	FALSE	FALSE	FALSE	FALSE	FALSE	FALSE	FALSE	FALSE	None
Dendroctonus ponderosae	None	239647771	15585.8333333333	0.97904897	13088.1666666667	19100699	215.110875391198	942.350160553843	5784.53847411177	0.947835333200985	7.13841724260126	7328.73250822161	1544.19403410985	0.266951986060903	0.0797032199394002	0.789295893610865	0.210704106389136	0.400252719229339	220547072	0.9202967800606	0.0866059967461277						TRUE	FALSE	TRUE	TRUE	FALSE	FALSE	FALSE	FALSE	FALSE	FALSE	FALSE	TRUE	FALSE	TRUE	TRUE	None
Entamoeba histolytica HM-3:IMSS	None	13830719	7540		7358	8900058	926.489578991246	91.0026809651476	27.67926066866	0.241234030986681	1.30415873878771	1237.27290024463	1209.59363957597	43.7003594155078	0.643499300361753	0.0223711847751513	0.977628815224849	0.658234253765115	4930661	0.356500699638247	1.80504358340596						FALSE	FALSE	FALSE	FALSE	FALSE	FALSE	FALSE	FALSE	FALSE	FALSE	FALSE	FALSE	FALSE	FALSE	FALSE	None
Prunus persica	Tudor	227411381	255416	0.99312127	25004	32757960.5	233.289940576264	348.078955765456	1773.41920064447	0.826694559786493	6.09487623790574	3199.87709069748	1426.45789005301	0.804354599033681	0.144047144236814	0.554214787124187	0.445785212875813	0.351828152347397	194653421	0.855952855763186	0.168288642612657		8.16e-09	1.53e-09			FALSE	FALSE	FALSE	FALSE	FALSE	FALSE	FALSE	FALSE	FALSE	FALSE	TRUE	FALSE	FALSE	TRUE	TRUE	Tudor
Prunus mume	Tudor	233872527	32259	0.9840929	23423	31923329	240.154706441437	360.596386306897	1721.27264770241	0.824911631038546	5.77340515064804	3113.55647197442	1392.28382427201	0.80886884836662	0.136498841524896	0.552831677599504	0.447168322400496	0.311831551723901	201949198	0.863501158475104	0.158076037519099						FALSE	FALSE	FALSE	FALSE	FALSE	FALSE	FALSE	FALSE	FALSE	FALSE	TRUE	FALSE	FALSE	TRUE	TRUE	Tudor
Penicillium oxalicum 114-2	None	30177368	157054		9979	13656132	462.674181719408	117.446926513634	229.185689948893	0.774827136987674	2.9513979356649	1597.67271269666	1368.48702274777	5.97108407184118	0.452528928301501	0.143449711650929	0.856550288349073	0.528315623814509	16521236	0.547471071698499	0.82658052944707						FALSE	FALSE	FALSE	FALSE	FALSE	FALSE	FALSE	TRUE	FALSE	FALSE	FALSE	FALSE	FALSE	TRUE	TRUE	None
Claviceps purpurea 20.1	None	32091443	46498		8823	12822182	531.853748701973	124.226671927402	213.026048714479	0.759472259810555	2.71481732070365	1659.62663509247	1446.60058637799	6.79072158126955	0.399551431825612	0.128357815071225	0.871642184928774	0.456286275441089	19269261	0.600448568174388	0.665421574807669						FALSE	FALSE	FALSE	FALSE	FALSE	FALSE	FALSE	TRUE	FALSE	FALSE	FALSE	FALSE	FALSE	TRUE	TRUE	None
Ceratitis capitata	None	448072156	769599.666666667	0.9966515	15686	23363805.5	340.752075929488	2542.45585638106	9789.73112611265	0.84878828435035	4.85050190804389	11476.7788522347	1687.04772612208	0.17232830037815	0.0521429521721943	0.853003377703529	0.146996622296472	0.401776255429717	424708351	0.947857047827806	0.0550114094648447	0.49			0.000670545303420462	73245560829469	TRUE	FALSE	TRUE	TRUE	FALSE	FALSE	FALSE	FALSE	FALSE	FALSE	FALSE	TRUE	FALSE	TRUE	TRUE	None
Kazachstania naganishii CBS 8797	None	10845821	227487		5320	7970905.5	1454.02967534107	228.886509977533	6.81926533860257	0.0286653968803139	1.02979321646903	1505.19892080526	1498.37965546667	219.727431191834	0.734928688201658	0.00453047450695378	0.995469525493051	0.738317366661316	2874916	0.265071311798341	2.7725697029061						FALSE	FALSE	FALSE	FALSE	FALSE	FALSE	FALSE	TRUE	FALSE	FALSE	FALSE	FALSE	FALSE	TRUE	TRUE	None
Pneumocystis murina B123	None	7501343	492849		3623	4995738	228.848171152519	47.9875220848057	239.897874689484	0.951421473916644	5.99917195694176	1618.79657742203	1378.89870273254	5.74785710176611	0.665979145334375	0.148195195143992	0.851804804856004	0.781846663990701	2505605	0.334020854665625	1.99382504425079						FALSE	FALSE	FALSE	FALSE	FALSE	FALSE	FALSE	TRUE	FALSE	FALSE	FALSE	FALSE	FALSE	TRUE	TRUE	None
Malassezia sympodialis ATCC 42132	None	7695612	703083.333333334		3709	5825580.33333333	742.39740961127	50.9194636627343	53.3809565713037	0.62550791954298	2.04834090407694	1572.30451559212	1518.92355902082	28.4544087738838	0.757000222984215	0.0339507748288828	0.966049225171117	0.757792492656854	1870032	0.242999777015785	3.11523011370928						FALSE	FALSE	FALSE	FALSE	FALSE	FALSE	FALSE	TRUE	FALSE	FALSE	FALSE	FALSE	FALSE	TRUE	FALSE	None
Eutypa lata UCREL1	None	54005819	51799		11685	15149520	444.862616987463	123.290763916925	235.217886178862	0.751732991014121	2.90783055198973	1531.7108258451	1296.49293966624	5.51188075332151	0.280516438423052	0.153565465628333	0.846434534371668	0.331409472745891	38856299	0.719483561576948	0.389885820057129						FALSE	FALSE	FALSE	FALSE	FALSE	FALSE	FALSE	TRUE	FALSE	FALSE	FALSE	FALSE	FALSE	TRUE	FALSE	None
Botrytis cinerea BcDW1	None	42132268	95643		11028	16689684	535.128621908127	89.8099194110038	163.706837141821	0.751994922016685	2.822814653609	1677.09856728328	1513.39173014146	9.24452366537624	0.396125933690539	0.0976131280148957	0.902386871985105	0.438975727582479	25442584	0.603874066309461	0.655974408888657						FALSE	FALSE	FALSE	FALSE	FALSE	FALSE	FALSE	TRUE	FALSE	FALSE	FALSE	FALSE	FALSE	FALSE	FALSE	None
Mesocricetus auratus	PWWP	2480985391	4747082.5	0.979634705	20987.5	34442976	167.454784268879	4907.11006996428	51820.9426362814	0.915695970152844	11.5603791024518	53767.9358432883	1946.99320700697	0.0375715513450309	0.0138827806584211	0.963788953835207	0.0362110461647936	0.454841272783617	2446542415	0.986117219341579	0.0140782255761546	3.9					FALSE	FALSE	FALSE	FALSE	FALSE	TRUE	TRUE	FALSE	FALSE	FALSE	FALSE	TRUE	TRUE	TRUE	TRUE	PWWP
Colletotrichum orbiculare MAFF 240422	None	89748316	50717		13253	18457603	385.558702843026	130.155825341176	338.947257224779	0.844412585829624	3.60416509469554	1732.1686410624	1393.22138383762	4.11043710825393	0.205659602571262	0.195677977992311	0.804322022007689	0.255786749246638	71290713	0.794340397428738	0.258906135501829						FALSE	FALSE	FALSE	FALSE	FALSE	FALSE	FALSE	TRUE	FALSE	FALSE	FALSE	FALSE	FALSE	FALSE	TRUE	None
Chondrus crispus	None	104800334	77654		9807	10311317	808.547650796141	176.942556084296	53.0809625777506	0.149994901600897	1.29998980320179	1105.4846538187	1052.40369124095	19.8263867144353	0.0983901158177606	0.048016010348395	0.951983989651605	0.103448973740866	94489017	0.901609884182239	0.109127148608182						FALSE	FALSE	FALSE	FALSE	FALSE	FALSE	FALSE	FALSE	FALSE	FALSE	FALSE	FALSE	FALSE	TRUE	TRUE	None
Rhizoctonia solani AG-1 IB	None	47712655	16060.5		12442	15450158.5	216.96762248709	73.1745840028694	342.699185946332	0.8703218740457	5.68330897423201	1582.66618374895	1239.96699780262	3.6182373599125	0.323816773558294	0.21653282888408	0.783467171115918	0.412710883517172	32262497	0.676183226441706	0.478889095286084						FALSE	FALSE	FALSE	FALSE	FALSE	FALSE	FALSE	TRUE	FALSE	FALSE	FALSE	FALSE	FALSE	FALSE	FALSE	None
Fusarium odoratissimum	None	52926277	27764		14459	19182525	460.673285198556	132.860581004762	248.933259561519	0.744034857182378	2.87364271388063	1575.61733176568	1326.68407220416	5.32947696318698	0.362438586035439	0.15799093761082	0.842009062389179	0.430444975375842	33743752	0.637561413964561	0.568476350821924						FALSE	FALSE	FALSE	FALSE	FALSE	FALSE	FALSE	TRUE	FALSE	FALSE	FALSE	FALSE	FALSE	FALSE	FALSE	None
Anas platyrhynchos	PWWP	1139903973	1914111	0.97013673	16040.25	27263679.5	163.357143755329	3491.82537224418	38244.802607914	0.937860986929804	11.9526675967001	40210.8860068354	1966.08339892137	0.051407858450145	0.0239175225683681	0.951105693155153	0.0488943068448469	0.565830700898873	1112640294	0.976082477431632	0.0245035876797034	29.1			5664.86049220571	233069323.077629	FALSE	FALSE	FALSE	FALSE	FALSE	TRUE	FALSE	FALSE	FALSE	FALSE	FALSE	TRUE	TRUE	TRUE	TRUE	PWWP
Cyphellophora europaea CBS 101466	None	28781303	585176		11094	16242454	712.264271912876	68.4461380373349	72.0492157923202	0.558590228952587	2.05264106724356	1536.12475211826	1464.07553632594	20.3204923221662	0.564340467837749	0.0469032321059647	0.953096767894036	0.592112421039451	12538849	0.435659532162251	1.29537041238793						FALSE	FALSE	FALSE	FALSE	FALSE	FALSE	FALSE	TRUE	FALSE	FALSE	FALSE	FALSE	FALSE	TRUE	TRUE	None
Cladophialophora carrionii CBS 160.54	None	28991111	547136		10373	15269435	659.928667272649	74.0366064414767	90.8595391882772	0.607635206786851	2.22722452520968	1562.89607635207	1472.03653716379	16.2012326973558	0.526693682073792	0.0581353684119234	0.941864631588075	0.559203164031899	13721676	0.473306317926209	1.11279664379191						FALSE	FALSE	FALSE	FALSE	FALSE	FALSE	FALSE	TRUE	FALSE	FALSE	FALSE	FALSE	FALSE	TRUE	TRUE	None
Nelumbo nucifera	Tudor	810071590	316807	0.98760843	12345	16527974.5	188.166031676479	1909.25182057519	6295.54697859187	0.700423075915994	4.29738953801037	7189.04653517286	893.499556580989	0.141925643573045	0.0204031028911901	0.875713760898683	0.124286239101317	0.109556710907489	793543616	0.97959689710881	0.0208280599411942						FALSE	FALSE	FALSE	FALSE	FALSE	FALSE	FALSE	FALSE	FALSE	FALSE	TRUE	FALSE	FALSE	TRUE	TRUE	Tudor
Parasteatoda tepidariorum	None	1228972128	66479	0.9911384	19750	29820191	187.559019071437	3336.33848931645	27585.0091565683	0.860203680759119	9.26804871415188	29332.583330815	1747.57417424677	0.0633523144519451	0.0242643346586946	0.940422084392042	0.0595779156079607	0.471384587820368	1199151937	0.975735665341305	0.0248677336706833						FALSE	FALSE	TRUE	TRUE	FALSE	FALSE	FALSE	FALSE	FALSE	FALSE	FALSE	TRUE	FALSE	TRUE	TRUE	None
Entamoeba histolytica HM-1:IMSS-A	None	12292336	9666		6325	8279676	988.076564739608	70.353056234719	22.7393709498973	0.253358621779674	1.3232179547969	1331.50324008219	1308.76386913229	57.5549724755338	0.673564080903744	0.0170779689191696	0.982922031080829	0.68512258369768	4012660	0.326435919096256	2.06338837579062						FALSE	FALSE	FALSE	FALSE	FALSE	FALSE	FALSE	FALSE	FALSE	FALSE	FALSE	FALSE	FALSE	FALSE	FALSE	None
Phytophthora parasitica P1569	None	55229644	27178		23159	27602495	514.346328626075	85.6875256512396	126.231923747199	0.527794572678451	2.47316570046591	1400.76878756624	1274.53686381904	10.0967871358082	0.499776804644984	0.090116173966526	0.909883826033473	0.587373041912057	27627149	0.500223195355016	0.999107616931447						FALSE	FALSE	FALSE	FALSE	TRUE	FALSE	FALSE	FALSE	FALSE	FALSE	FALSE	FALSE	FALSE	TRUE	FALSE	None
Phytophthora parasitica P1976	None	54884257	28475		23127	27295671	514.73569945252	85.8494568282692	124.665444056691	0.525318709493626	2.4521401609572	1389.32166512357	1264.65622106688	10.1444007249658	0.497331520767422	0.0897311595911829	0.910268840408818	0.585429114946386	27588586	0.502668479232579	0.98938274690845						FALSE	FALSE	FALSE	FALSE	TRUE	FALSE	FALSE	FALSE	FALSE	FALSE	FALSE	FALSE	FALSE	FALSE	FALSE	None
Phytophthora parasitica CJ01A1	None	54289861	27622		23061	27295733	513.67090990717	84.9088957204901	124.000570105113	0.524888651345092	2.46039551042223	1390.29456618564	1266.29399608053	10.212001404567	0.502777728607557	0.0891901422338982	0.910809857766104	0.590562978232713	26994128	0.497222271392443	1.01117298547299						FALSE	FALSE	FALSE	FALSE	TRUE	FALSE	FALSE	FALSE	FALSE	FALSE	FALSE	FALSE	FALSE	FALSE	TRUE	None
Phytophthora parasitica P10297	None	54574294	23769		23114	27330489	515.008201984822	85.1786559510894	123.593754471312	0.522785806266991	2.45099441980255	1388.32697810846	1264.73322363714	10.2329865214242	0.500794183430023	0.0890235199777674	0.910976480022227	0.588001908004527	27243805	0.499205816569977	1.00318178756602						FALSE	FALSE	FALSE	FALSE	TRUE	FALSE	FALSE	FALSE	FALSE	FALSE	FALSE	FALSE	FALSE	FALSE	FALSE	None
Musca domestica	None	750403944	11807	0.98964995	14883	23802654	373.064525085376	3674.23820064099	14956.6272467033	0.878971326669482	5.07067436294523	16853.386644141	1896.7593974377	0.126817320920783	0.0317197879759545	0.887455296820292	0.112544703179708	0.334258575005571	726601290	0.968280212024046	0.0327588931200494						TRUE	FALSE	TRUE	TRUE	FALSE	FALSE	FALSE	FALSE	FALSE	FALSE	FALSE	TRUE	FALSE	TRUE	TRUE	None
Astyanax mexicanus	PWWP	1359125665	22507405	0.9925824	25492.6666666667	46396257	173.180333383322	2867.81576728628	30742.7899976003	0.941992628150243	11.7199319943384	32777.8181130997	2035.0281154994	0.0661952970325157	0.0341368412022445	0.937914472876823	0.0620855271231768	0.614802598845781	1312729408	0.965863158797755	0.035343351582781	15			35.7650759812029	1765932672.30223	FALSE	FALSE	FALSE	FALSE	FALSE	TRUE	FALSE	FALSE	FALSE	FALSE	FALSE	TRUE	TRUE	TRUE	TRUE	PWWP
Ladona fulva	None	1157615891	67260		18816	18633338	201.857561503109	1489.59069735859	5821.97510615711	0.912898089171975	4.90843949044586	6817.68917197452	995.71406581741	0.171026850452242	0.016096304607484	0.853951384303278	0.146048615696722	0.110815374942015	1138982553	0.983903695392516	0.0163596342638622						TRUE	FALSE	TRUE	TRUE	FALSE	FALSE	FALSE	FALSE	FALSE	FALSE	FALSE	TRUE	FALSE	FALSE	TRUE	None
Nosema bombycis CQ1	None	15689776	6053		4468	3340491	716.701611170784	330.352941176471	13.8263205013429	0.0349149507609669	1.04185317815577	761.566025067144	747.739704565801	54.0808890183889	0.212908775753076	0.0181551172797183	0.981844882720282	0.216872184790911	12349285	0.787091224246924	0.270500761784994						FALSE	FALSE	FALSE	FALSE	FALSE	FALSE	FALSE	TRUE	FALSE	FALSE	FALSE	FALSE	FALSE	FALSE	FALSE	None
Zonotrichia albicollis	PWWP	1052600561	112748	0.9602545	14377	24545241	159.788138724284	3707.79083501856	45609.7822476191	0.948914285714286	13.3010666666667	47748.436	2138.65375238095	0.0468902425530116	0.0233186660822994	0.955209972691443	0.0447900273085583	0.652174518459144	1028055320	0.976681333917701	0.0238754087669134	14.9			109.398505281398	1998545326.45897	FALSE	FALSE	FALSE	FALSE	FALSE	TRUE	FALSE	FALSE	FALSE	FALSE	FALSE	TRUE	TRUE	TRUE	TRUE	PWWP
Neofusicoccum parvum UCRNP2	None	42592847	73132		10366	13245423	403.341626472923	117.438862093605	253.684256222265	0.821146054408644	3.1601389156859	1531.45996527108	1277.77570904881	5.03687429435627	0.31097763903878	0.165648637231833	0.834351362768164	0.372717841566214	29347424	0.68902236096122	0.451331708023164						FALSE	FALSE	FALSE	FALSE	FALSE	FALSE	FALSE	TRUE	FALSE	FALSE	FALSE	FALSE	FALSE	TRUE	TRUE	None
Anncaliia algerae PRA109	None	17534931	2297		5245	3035441	578.035271687321		0	0	1	579.035271687321	579.035271687321	Inf	0.173108237494633	0	1	0.173199369874909	14499490	0.826891762505367	0.20934812189946						FALSE	FALSE	FALSE	FALSE	FALSE	FALSE	FALSE	TRUE	FALSE	FALSE	FALSE	FALSE	FALSE	FALSE	FALSE	None
Anncaliia algerae PRA339	None	12163397	5402		3598	2880446	800.033073929961		0	0	1	801.033073929961	801.033073929961	Inf	0.23681262726194	0	1	0.236949924433117	9282951	0.76318737273806	0.310294215707914						FALSE	FALSE	FALSE	FALSE	FALSE	FALSE	FALSE	TRUE	FALSE	FALSE	FALSE	FALSE	FALSE	FALSE	FALSE	None
Fonticula alba	None	31216622	7563		5901	12116151	431.218387344905	236.408443540183	884.030432715169	0.895387541607228	4.73941987636709	2932.49484862894	2048.46441591377	2.31718766697003	0.388131393588967	0.301460182659311	0.698539817340689	0.554340953354915	19100471	0.611868606411033	0.634337812926184						FALSE	FALSE	FALSE	FALSE	FALSE	FALSE	FALSE	FALSE	FALSE	FALSE	FALSE	FALSE	FALSE	TRUE	FALSE	None
Ceratocystis fimbriata CBS 114723	None	30011674	23089		7266	11345784	609.64772849318	123.814283198309	193.508808147536	0.780484448114506	2.56289567850262	1758.53523259015	1565.02642444261	8.08762370780248	0.378045689820568	0.110039767507255	0.889960232492743	0.425751559209926	18665890	0.621954310179432	0.60783514742667						FALSE	FALSE	FALSE	FALSE	FALSE	FALSE	FALSE	TRUE	FALSE	FALSE	FALSE	FALSE	FALSE	TRUE	TRUE	None
Anoplophora glabripennis	None	706952781	80490	0.9854049	14828	22726838	270.349657798124	3592.21927406798	19455.9972373013	0.913193098100039	6.41614967041489	21197.0172547499	1741.02001744862	0.0894850053797649	0.0321476039288683	0.917864858223934	0.0821351417760669	0.444597403740887	684225943	0.967852396071132	0.0332153994342188						TRUE	FALSE	TRUE	TRUE	FALSE	FALSE	FALSE	FALSE	FALSE	FALSE	FALSE	TRUE	FALSE	TRUE	TRUE	None
Nicotiana tomentosiformis	Tudor	1688310576	34051	0.9840336	31842	37755903	229.890432607066	740.855104495629	3478.20332049568	0.832219184642707	5.69484963981402	4793.08961746453	1314.88629696885	0.378036065120387	0.0223631265104389	0.725670412633677	0.274329587366323	0.0903989829653238	1650554673	0.977636873489561	0.0228746757787647						FALSE	FALSE	FALSE	FALSE	FALSE	FALSE	FALSE	FALSE	FALSE	FALSE	TRUE	FALSE	FALSE	TRUE	TRUE	Tudor
Phaeoacremonium minimum UCRPA7	None	47465449	183224		8834	11762433	477.906925613778	101.276340052139	180.300316957211	0.745528639347974	2.78028073352955	1511.79601539506	1331.49569843785	7.38487719216734	0.247810423114295	0.119262331108933	0.880737668891068	0.281366873828582	35703016	0.752189576885705	0.329452083263778						FALSE	FALSE	FALSE	FALSE	FALSE	FALSE	FALSE	TRUE	FALSE	FALSE	FALSE	FALSE	FALSE	TRUE	FALSE	None
Wallemia ichthyophaga EXF-994	None	9655632	346931		4864	7054193.5	423.722173633368	60.9731376186314	147.230575465599	0.853001638523498	3.41467933611162	1597.52061726666	1450.29004180106	9.8504677932195	0.730578070912396	0.092161925094594	0.907838074905406	0.804746908332878	2601439	0.269421929087604	2.71165035966632						FALSE	FALSE	FALSE	FALSE	FALSE	FALSE	FALSE	TRUE	FALSE	FALSE	FALSE	FALSE	FALSE	TRUE	FALSE	None
Mucor circinelloides 1006PhL	None	36348485	58982		12227	16128459	339.614960613292	65.9333219451088	189.403942095363	0.829148605545105	3.87265886971457	1508.48949047191	1319.08554837654	6.96440387556665	0.44371750294407	0.125558675278613	0.874441324721382	0.507429704429222	20220026	0.55628249705593	0.797647787396515						FALSE	FALSE	FALSE	FALSE	FALSE	FALSE	FALSE	TRUE	FALSE	FALSE	FALSE	FALSE	FALSE	TRUE	FALSE	None
Plasmodium falciparum NF54	None	24225478	1014528		5334	11101959.3333333	816.124341124148	222.697574318703	344.489414100539	0.556613281038019	2.54689342779971	2424.01307955859	2079.52366545806	6.03653865790822	0.458276158678892	0.142115328091905	0.857884671908096	0.533722595690372	13123519	0.541723841321108	0.845958999259269						FALSE	FALSE	FALSE	FALSE	TRUE	FALSE	FALSE	FALSE	FALSE	FALSE	FALSE	FALSE	FALSE	FALSE	FALSE	None
Plasmodium falciparum UGT5.1	None	25583375	4934		5877	11757303	845.172755815613	324.086752347999	442.841945288754	0.580547112462006	2.36643026004728	2445.25075987842	2002.40881458967	4.52172346339957	0.459568098423293	0.181102876054631	0.818897123945371	0.561721743124197	13826072	0.540431901576708	0.850371891597266						FALSE	FALSE	FALSE	FALSE	TRUE	FALSE	FALSE	FALSE	FALSE	FALSE	FALSE	FALSE	FALSE	FALSE	FALSE	None
Ancylostoma ceylanicum	None	331043800	15907.5		26289.5	23180708.5	133.198786259511	632.919780760638	3824.65386681679	0.875650035717704	7.04287301973775	4768.57047563478	943.916608817987	0.246797917324632	0.0700230845585992	0.802054596101501	0.1979454038985	0.378691076528242	307863092	0.929976915441401	0.0752955083034117						FALSE	FALSE	FALSE	TRUE	FALSE	FALSE	FALSE	FALSE	FALSE	FALSE	FALSE	TRUE	FALSE	FALSE	FALSE	None
Pseudozyma hubeiensis SY62	None	18442938	203610		7472	12466401	1137.17228156669	425.93507612755	198.43147751606	0.302061027837259	1.46587259100642	1866.84702890792	1668.41555139186	8.40801858796232	0.675944418400149	0.106292306998576	0.893707693001424	0.756337195299361	5976537	0.324055581599851	2.08589037430873						FALSE	FALSE	FALSE	FALSE	FALSE	FALSE	FALSE	TRUE	FALSE	FALSE	FALSE	FALSE	FALSE	TRUE	FALSE	None
Glarea lozoyensis ATCC 20868	None	39509734	327677		13083	18865266	484.792501320249	77.3813481929139	152.32567530903	0.765211742873646	2.96850635025482	1594.40380024631	1442.07812493728	9.4670719300057	0.477484004321568	0.0955377021087745	0.904462297891225	0.527960628639008	20644468	0.522515995678432	0.913817008992433						FALSE	FALSE	FALSE	FALSE	FALSE	FALSE	FALSE	TRUE	FALSE	FALSE	FALSE	FALSE	FALSE	TRUE	FALSE	None
Chlorocebus sabaeus	PWWP	2863733874	465051.5	0.98418	21305.5	36162829	166.962963627775	6272.76786609389	73198.6898495537	0.935176528325417	12.6692808361702	75326.860870922	2128.17102136831	0.0290738949801194	0.0126278594978131	0.971747514807301	0.0282524851927002	0.56041395765534	2827571045	0.987372140502187	0.0127893617612002		9.4e-09				FALSE	FALSE	FALSE	FALSE	FALSE	TRUE	TRUE	FALSE	FALSE	FALSE	FALSE	TRUE	TRUE	TRUE	TRUE	PWWP
[Ashbya] aceris (nom. inval.)	None	8867527	1493473		4487	6737931	1487.8404772426	91.9743589743591	0.799420548250502	0.00846891018497883	1.00869177624248	1502.58056607979	1501.78114553154	1878.58712015612	0.759843302422423	0.000532031736798099	0.999467968263202	0.760311076583133	2129596	0.240156697577577	3.16394799764838						FALSE	FALSE	FALSE	FALSE	FALSE	FALSE	FALSE	FALSE	FALSE	FALSE	FALSE	FALSE	FALSE	TRUE	FALSE	None
Myotis brandtii	PWWP	2107242811	23289	0.9440085	19736																	41					FALSE	FALSE	FALSE	FALSE	FALSE	TRUE	TRUE	FALSE	FALSE	FALSE	FALSE	TRUE	TRUE	TRUE	TRUE	PWWP
Phoenix dactylifera	None	663961512	454052	0.9313968	27537.5	36730597.5	222.543035399627	1276.79464934522	6754.88992687507	0.846630414346413	6.29050613608005	8161.20926092786	1406.3193340528	0.208192783195119	0.0553203707385979	0.827682480734123	0.172317519265877	0.33848242095093	627230915	0.944679629261402	0.0585599276464235						FALSE	FALSE	FALSE	FALSE	FALSE	FALSE	FALSE	FALSE	FALSE	FALSE	TRUE	FALSE	FALSE	TRUE	TRUE	None
Morus notabilis	Tudor	320378613	40438	0.97678417	24300.5	29002106	231.610422460502	493.905630123426	2115.00856567126	0.764978964179389	5.2822118977318	3340.85191682725	1225.843351156	0.579592617757054	0.0905244758020099	0.633074622379505	0.366925377620496	0.253401346737212	291376507	0.90947552419799	0.0995348125303733						FALSE	FALSE	FALSE	FALSE	FALSE	FALSE	FALSE	FALSE	FALSE	FALSE	TRUE	FALSE	FALSE	TRUE	TRUE	Tudor
Pseudozyma flocculosa PF-1	None	23305380	41602		6877	12694380	657.149108253837	140.743050519701	254.000581648975	0.773156899810964	2.80471135669623	2099.91885996801	1845.91827831903	7.26737815455111	0.544697404633608	0.12095733149082	0.879042668509178	0.619648424526869	10611000	0.455302595366392	1.19634153237207						FALSE	FALSE	FALSE	FALSE	FALSE	FALSE	FALSE	TRUE	FALSE	FALSE	FALSE	FALSE	FALSE	TRUE	TRUE	None
Blumeria graminis f. sp. tritici 96224	None	158944908	5818		6525	8699530	534.95502987741	73.4962917181705	109.348965517241	0.729348659003831	2.48781609195402	1442.70651340996	1333.35754789272	12.1936000179397	0.0547329896217877	0.0757943244179202	0.92420567558208	0.0592259237395639	150245378	0.945267010378212	0.057902147246087						FALSE	FALSE	FALSE	FALSE	FALSE	FALSE	FALSE	TRUE	FALSE	FALSE	FALSE	FALSE	FALSE	TRUE	FALSE	None
Metarhizium anisopliae BRIP 53293	None	38672492	32194		11415	16646870	527.807814485388	117.202840767506	206.01620674551	0.750854139290407	2.75777485764345	1664.34910205869	1458.33289531318	7.07872899103829	0.430457649328624	0.123781847504638	0.876218152495362	0.491267643160932	22025622	0.569542350671377	0.755795681956224						FALSE	FALSE	FALSE	FALSE	FALSE	FALSE	FALSE	TRUE	FALSE	FALSE	FALSE	FALSE	FALSE	FALSE	TRUE	None
Metarhizium anisopliae BRIP 53284	None	38088637	99853		11456	16624744	527.339922455984	114.241029485258	199.542859636872	0.74973812849162	2.74668296089385	1650.7251222067	1451.18226256983	7.27253415737696	0.436475161870455	0.120881942700504	0.879118057299498	0.496492064024239	21463893	0.563524838129545	0.774544673699221						FALSE	FALSE	FALSE	FALSE	FALSE	FALSE	FALSE	TRUE	FALSE	FALSE	FALSE	FALSE	FALSE	FALSE	FALSE	None
Rhizophagus irregularis DAOM 181602=DAOM 197198	None	141066463	802464.333333333		31445	31912697.6666667	262.361437823916	83.8105946781817	264.457907550986	0.706703155386249	4.15542335150417	1360.97326331669	1096.5153557657	4.14627554880089	0.226224549204158	0.194315285008982	0.805684714991017	0.303373339700167	109153766	0.773775450795842	0.292364598762447						FALSE	FALSE	FALSE	FALSE	FALSE	FALSE	FALSE	TRUE	FALSE	FALSE	FALSE	FALSE	FALSE	TRUE	FALSE	None
Genlisea aurea	Tudor	43357795	5761		17685	17092254	212.229381604062	132.728318980696	468.87582697201	0.770257280180944	4.53259824710206	1435.35894826124	966.483121289228	2.06127734827099	0.394214096911524	0.326661026177456	0.673338973822543	0.585461576171021	26265541	0.605785903088476	0.650748217978834						FALSE	FALSE	FALSE	FALSE	FALSE	FALSE	FALSE	FALSE	FALSE	FALSE	TRUE	FALSE	FALSE	TRUE	TRUE	Tudor
Dactylellina haptotyla CBS 200.50	None	39531920	175558		10959	17040818	468.91004853298	108.575854574195	250.708276302582	0.78328314627247	3.30906104571585	1805.66931289351	1554.96103659093	6.20227245595288	0.431064769937812	0.138845066764098	0.861154933235903	0.500565846536166	22491102	0.568935230062188	0.757669321850037						FALSE	FALSE	FALSE	FALSE	FALSE	FALSE	FALSE	TRUE	FALSE	FALSE	FALSE	FALSE	FALSE	TRUE	TRUE	None
Rozella allomycis CSF55	None	12653562	27389.5		6518.5	7058009.5	276.869000330846	48.8419037585098	142.247317076617	0.786063828158762	3.91240320565582	1228.69512074786	1086.44780367125	7.63773845439955	0.557788312887707	0.11577104415458	0.884228955845422	0.632963982789984	5595553	0.442211687112293	1.26136040530757						FALSE	FALSE	FALSE	FALSE	FALSE	FALSE	FALSE	TRUE	FALSE	FALSE	FALSE	FALSE	FALSE	TRUE	TRUE	None
Lipotes vexillifer	PWWP	2419479385	32029		17942	31193909	157.709998637359	4958.16544017338	49659.322530983	0.945423754907243	11.0156646909399	51407.6186590717	1748.29612808868	0.0352057990118152	0.012892818675535	0.965991497492168	0.0340085025078314	0.381220645531559	2388285476	0.987107181324465	0.0130612145463636	24					FALSE	FALSE	FALSE	FALSE	FALSE	TRUE	TRUE	FALSE	FALSE	FALSE	FALSE	TRUE	TRUE	FALSE	TRUE	PWWP
Strigomonas culicis	None	27283778	2715		12083	13716487	1134.25349664818		0	0	1	1135.25349664818	1135.25349664818	Inf	0.502734152139781	0	1	0.502762740555945	13567291	0.497265847860219	1.01099674209096						FALSE	FALSE	FALSE	FALSE	FALSE	FALSE	FALSE	FALSE	FALSE	FALSE	FALSE	FALSE	FALSE	TRUE	FALSE	None
Angomonas deanei	None	27539944	388701		13626.5	15552114	1159.77713472466		0	0	1	1160.77713472467	1160.77713472467	Inf	0.564711170073549	0	1	0.574341363947581	11987830	0.435288829926452	1.2973252039777						FALSE	FALSE	FALSE	FALSE	FALSE	FALSE	FALSE	FALSE	FALSE	FALSE	FALSE	FALSE	FALSE	TRUE	FALSE	None
Zygosaccharomyces bailii CLIB 213	None	10268813	84072		864	7253324	1364.36664784491	65.4354838709678	4.92653309046752	0.0556567496458207	1.07528840315726	1473.08945557579	1468.16292248533	298.011379508667	0.706344930032322	0.00334435432405011	0.996655645675955	0.123943147080388	3015489	0.293655069967678	2.40535581459591						FALSE	FALSE	FALSE	FALSE	FALSE	FALSE	FALSE	TRUE	FALSE	FALSE	FALSE	FALSE	FALSE	FALSE	FALSE	None
Ophiocordyceps sinensis CO18	None	78515811	5394		6972	9328881	511.716735366859	85.8594849861889	138.210126219162	0.72877223178428	2.60972461273666	1476.25960986804	1338.04948364888	9.68126952960821	0.118815317337803	0.0936218299920272	0.906378170007974	0.131088004682267	69186930	0.881184682662197	0.134835885910822						FALSE	FALSE	FALSE	FALSE	FALSE	FALSE	FALSE	TRUE	FALSE	FALSE	FALSE	FALSE	FALSE	FALSE	TRUE	None
Alligator sinensis	None	2270550999	23412	0.97526735	19129	32999216	162.523373144238	4850.86136512017	53211.9969967195	0.94559441851869	11.9695975604121	55169.3059649771	1957.30896825764	0.0367832270677282	0.0145335718134204	0.964521776483827	0.0354782235161738	0.464791873631023	2237551783	0.98546642818658	0.0147479116464318	65					FALSE	FALSE	FALSE	FALSE	FALSE	TRUE	FALSE	FALSE	FALSE	FALSE	FALSE	TRUE	TRUE	TRUE	TRUE	None
Biomphalaria glabrata	PWWP	881216060	10609988.6666667	0.9858357	30197	41170702	204.422567716996	1746.09579560779	11702.4971285548	0.771066628954989	7.70209341205205	13236.2991648703	1533.80203631548	0.131066217702622	0.0467203264543318	0.884121534485542	0.115878465514459	0.453573809129171	840045358	0.953279673545668	0.0490100940478026						FALSE	FALSE	FALSE	TRUE	FALSE	FALSE	FALSE	FALSE	FALSE	TRUE	FALSE	TRUE	FALSE	FALSE	TRUE	PWWP
Tarenaya hassleriana	Tudor	249929577	22358	0.98651004	27396	35722543	215.85888465615	226.336377730155	1207.90945150144	0.860149900228744	6.33678882561931	2582.09840852679	1374.18895702536	1.13765891583779	0.142930434359916	0.4678014778649	0.532198522135103	0.283036397088769	214207034	0.857069565640084	0.166766433076143						FALSE	FALSE	FALSE	FALSE	FALSE	FALSE	FALSE	FALSE	FALSE	FALSE	TRUE	FALSE	FALSE	TRUE	TRUE	Tudor
Austropuccinia psidii MF-1	None	648992365	5463		133973	82795447	391.494071970685	136.824914906332	78.6125637255268	0.269823024042158	1.57454860307674	696.613556462869	618.000992737343	7.86135146151794	0.127575379103266	0.112849603623407	0.887150396376594	0.143803551525602	566196918	0.872424620896734	0.146230833068576						FALSE	FALSE	FALSE	FALSE	FALSE	FALSE	FALSE	TRUE	FALSE	FALSE	FALSE	FALSE	FALSE	FALSE	TRUE	None
Echinococcus multilocularis	None	114963228	11270870		9192	15734331	217.422977660608	662.614251054337	3818.44130618373	0.875856244721779	6.76269118888993	5295.56845266022	1477.12714647649	0.386840343488945	0.136864032732275	0.721063534598546	0.278936465401454	0.423412475857063	99228897	0.863135967267725	0.158566017316508						FALSE	FALSE	FALSE	TRUE	FALSE	FALSE	FALSE	FALSE	FALSE	TRUE	FALSE	TRUE	FALSE	FALSE	TRUE	None
Bubalus bubalis	PWWP	2681810335	9352449.75	0.985201853333333	21271	35940742.5	166.729228143258	5341.04374398054	59493.5068873095	0.922057573319385	12.1389289695221	61530.2381266325	2036.73123932302	0.0342345130735179	0.0134016718225527	0.966898694018844	0.0331013059811555	0.488032161677832	2645869593	0.986598328177447	0.0135837163309507	34.9					FALSE	FALSE	FALSE	FALSE	FALSE	TRUE	TRUE	FALSE	FALSE	FALSE	FALSE	TRUE	TRUE	TRUE	TRUE	PWWP
Amborella trichopoda	Tudor	706332640	29332	0.97769517	22209.5	24702809	220.331935010373	1753.81824380792	7877.57824925606	0.751316640042142	5.49167311211914	9076.76029034533	1199.18204108925	0.152227245880106	0.0349733363589144	0.867884354909669	0.132115645090329	0.285404207003658	681629831	0.965026663641085	0.0362407979764606						FALSE	FALSE	FALSE	FALSE	FALSE	FALSE	FALSE	FALSE	FALSE	FALSE	TRUE	FALSE	FALSE	TRUE	TRUE	Tudor
Physeter catodon	PWWP	2388460232	39067.5	0.94218224	19525	32078035	163.246133705475	4695.04348175984	47892.367165621	0.943361339786594	11.2006227102437	49732.3521179497	1839.98495232873	0.0384191690915105	0.0134304245765646	0.963002253584049	0.0369977464159518	0.406548186145391	2356382197	0.986569575423435	0.0136132563897486						FALSE	FALSE	FALSE	FALSE	FALSE	TRUE	TRUE	FALSE	FALSE	FALSE	FALSE	TRUE	TRUE	FALSE	TRUE	PWWP
Drosophila suzukii	None	250467624	1317368	0.975342465	15951	24538489	361.91399783467	1578.92817224789	7266.91725051496	0.86766552314565	5.60243687980383	9295.83607550149	2028.91882498651	0.279199384696828	0.09797070219343	0.781738962637949	0.218261037362049	0.592004182544567	225929135	0.90202929780657	0.108611441370764						TRUE	FALSE	TRUE	TRUE	FALSE	FALSE	FALSE	FALSE	FALSE	FALSE	FALSE	TRUE	FALSE	TRUE	TRUE	None
Sporothrix schenckii ATCC 58251	None	32228000	525301		8674	14381418	776.205901426719	122.416174974567	138.730804703712	0.622780724002767	2.13327184689878	1796.72227346092	1657.99146875721	11.9511414375357	0.446239853543503	0.0772132714960354	0.922786728503966	0.483578534193869	17846582	0.553760146456497	0.805835985848719						FALSE	FALSE	FALSE	FALSE	FALSE	FALSE	FALSE	TRUE	FALSE	FALSE	FALSE	FALSE	FALSE	TRUE	TRUE	None
Diaphorina citri	None	360730885	486092.6	0.86772907	20161.5	26789428	260.29908952246	1382.6813946712	5843.77179263152	0.786958791360091	5.2264051683585	7195.31029925852	1351.538506627	0.231278454153731	0.0742643037066261	0.812163972029633	0.187836027970367	0.402150894287857	333941457	0.925735696293374	0.0802219294383686						TRUE	FALSE	TRUE	TRUE	FALSE	FALSE	FALSE	FALSE	FALSE	FALSE	FALSE	TRUE	FALSE	TRUE	FALSE	None
Eutrema salsugineum	Tudor	243110105	222588	0.9963011	26735.5	33490139.5	228.863775424836	179.618942900801	824.297811504769	0.812146065806503	5.5891474373057	2109.73673558085	1285.43892407608	1.55943508054387	0.13775708335941	0.39071121889425	0.609288781105751	0.232013663109561	209619966	0.86224291664059	0.159765978590036						FALSE	FALSE	FALSE	FALSE	FALSE	FALSE	FALSE	FALSE	FALSE	FALSE	TRUE	FALSE	FALSE	TRUE	TRUE	Tudor
Poecilia formosa	PWWP	748923461	57472	0.9943469	25338	44646698	166.244900126046	1655.25611908472	20332.5923918519	0.958090709435635	13.2836533618102	22554.2156716568	2221.62327980496	0.109264142859382	0.0596145004462612	0.901498535256238	0.0985014647437644	0.763066916393477	704276763	0.940385499553739	0.0633936832017841						FALSE	FALSE	FALSE	FALSE	FALSE	TRUE	FALSE	FALSE	FALSE	FALSE	FALSE	TRUE	TRUE	TRUE	TRUE	PWWP
Priapulus caudatus	PWWP	511723334	10617	0.8930818	15101	20385720	175.042533238367	1525.95435353343	10898.7890005799	0.909868548231201	8.14227720858303	12332.1761067079	1433.38710612797	0.131518015997166	0.0398373860356346	0.883768517922126	0.116231482077871	0.363923586490195	491337614	0.960162613964365	0.0414902491059844						FALSE	FALSE	FALSE	TRUE	FALSE	FALSE	FALSE	FALSE	FALSE	FALSE	FALSE	TRUE	FALSE	TRUE	TRUE	PWWP
Moniliophthora roreri MCA 2997	None	52204869	48176		17910	22064927	209.218240887178	61.110853283095	297.030820770519	0.883472920156337	5.8605248464545	1529.02004466778	1231.98922389726	4.14768144498067	0.422660326951496	0.194262215074529	0.80573778492547	0.524563101575832	30139942	0.577339673048504	0.732082596575667						FALSE	FALSE	FALSE	FALSE	FALSE	FALSE	FALSE	TRUE	FALSE	FALSE	FALSE	FALSE	FALSE	TRUE	FALSE	None
Trypanosoma rangeli SC58	None	15114272	2111		7475	10327157	1380.58046822742		0	0	1	1381.58046822742	1381.58046822742	Inf	0.68327187707089	0	1	0.683282198441314	4787115	0.31672812292911	2.1572819955234						FALSE	FALSE	FALSE	FALSE	FALSE	FALSE	FALSE	FALSE	FALSE	FALSE	FALSE	FALSE	FALSE	TRUE	FALSE	None
Citrus clementina	Tudor	301364702	109915	0.9883921	23913	31388104	226.471859218178	363.997038174375	1790.66486501529	0.829720034786831	5.91944899880604	3139.16392773708	1348.49906272179	0.753071716024467	0.104153219642823	0.57042731957809	0.429572680421911	0.24908964620548	269976598	0.895846780357177	0.11626231396545						FALSE	FALSE	FALSE	FALSE	FALSE	FALSE	FALSE	FALSE	FALSE	FALSE	TRUE	FALSE	FALSE	TRUE	TRUE	Tudor
Populus euphratica	Tudor	495398343	40531		30668	42430439	229.717940766496	438.289029434131	2379.30221506243	0.858558195730971	6.42861457913814	3862.49893274265	1483.19671768023	0.623374663500367	0.08564913387286	0.616000743687703	0.3839992563123	0.239110846198369	452967904	0.91435086612714	0.0936720651183268						FALSE	FALSE	FALSE	FALSE	FALSE	FALSE	FALSE	FALSE	FALSE	FALSE	TRUE	FALSE	FALSE	FALSE	TRUE	Tudor
Trypanosoma cruzi Dm28c	None	27347664	78389		11348	15871030	1397.93558336271		0	0	1	1398.93558336271	1398.93558336271	Inf	0.580343169347115	0	1	0.580492761648673	11476634	0.419656830652885	1.38289937624568						FALSE	FALSE	FALSE	FALSE	FALSE	FALSE	FALSE	FALSE	FALSE	FALSE	FALSE	FALSE	FALSE	FALSE	FALSE	None
Kalmanozyma brasiliensis GHG001	None	17325407	285764		6093	11400641	1285.31851517545	152.089680589681	57.8419249338109	0.249026631365831	1.38031459274256	1833.36614234543	1775.52421741162	30.6961467731817	0.658030198078464	0.031549576267299	0.968450423732701	0.644758244351778	5924766	0.341969801921536	1.92423481366184						FALSE	FALSE	FALSE	FALSE	FALSE	FALSE	FALSE	TRUE	FALSE	FALSE	FALSE	FALSE	FALSE	TRUE	FALSE	None
Eimeria necatrix	None	55007932	33544		8596.5	14151723	383.445762508567	320.64015679904	1054.64130561041	0.740620281101173	4.28917412010687	2703.59612033918	1648.95481472877	1.56352193485763	0.257266951973399	0.390088333710917	0.609911666289083	0.422511138939017	40856209	0.742733048026601	0.34637875971312						FALSE	FALSE	FALSE	FALSE	TRUE	FALSE	FALSE	FALSE	FALSE	FALSE	FALSE	FALSE	FALSE	TRUE	FALSE	None
Eimeria acervulina	None	45830609	20787		6867	13812292	388.265056505933	336.116333519709	1400.65603611475	0.810251929517985	5.16717635066259	3412.05723023155	2011.40119411679	1.43604221325899	0.301377012031413	0.410501917642132	0.589498082357867	0.51124341376306	32018317	0.698622987968587	0.431387196272684						FALSE	FALSE	FALSE	FALSE	TRUE	FALSE	FALSE	FALSE	FALSE	FALSE	FALSE	FALSE	FALSE	TRUE	FALSE	None
Eimeria tenella	None	51859607	54961		8604	13052829	337.454447740845	283.568310976728	988.440478397907	0.763070632570552	4.48572262885547	2506.65328288333	1518.21280448542	1.5359678581215	0.251695486238451	0.394326764354475	0.605673235645523	0.415877505589273	38806778	0.748304513761549	0.336354360570723						FALSE	FALSE	FALSE	FALSE	TRUE	FALSE	FALSE	FALSE	FALSE	FALSE	FALSE	FALSE	FALSE	TRUE	TRUE	None
Eimeria maxima	None	45975062	21622		6057	12095368	382.092135685554	272.963081987773	1149.89697870233	0.824665676077266	5.21264652468219	3146.82086841671	1996.92388971438	1.73661112838815	0.263085409215979	0.365415454766858	0.634584545233142	0.414578973270335	33879694	0.736914590784021	0.357009363779968						FALSE	FALSE	FALSE	FALSE	TRUE	FALSE	FALSE	FALSE	FALSE	FALSE	FALSE	FALSE	FALSE	TRUE	FALSE	None
Eimeria brunetti	None	66890165	6632		8711	14319138	368.755151577751	365.376911544227	1258.95855814487	0.804500057398691	4.44564343932958	2902.75812191482	1643.79956376995	1.30568202832042	0.214069407662547	0.433711148249029	0.566288851750972	0.37802156714668	52571027	0.785930592337454	0.272376988184005						FALSE	FALSE	FALSE	FALSE	TRUE	FALSE	FALSE	FALSE	FALSE	FALSE	FALSE	FALSE	FALSE	TRUE	FALSE	None
Phaseolus vulgaris	Tudor	521076696	39053		28134	34663348	233.200394513197	456.758102700551	1998.91696210269	0.795018337408313	5.3763141809291	3258.05186430318	1259.13490220049	0.629908558520604	0.0665225450803887	0.613531351051777	0.386468648948223	0.175908904972407	486413348	0.933477454919611	0.0712631512735543						FALSE	FALSE	FALSE	FALSE	FALSE	FALSE	FALSE	FALSE	FALSE	FALSE	TRUE	FALSE	FALSE	TRUE	TRUE	Tudor
Peromyscus maniculatus bairdii	PWWP	2571482230	33239	0.984635485	21843.5	36234051	169.474285237375	5062.2401545039	55283.3831887756	0.913908928122311	11.9207349911264	57315.5520762529	2032.16888747737	0.0367591267078957	0.0140907257990268	0.964544197624168	0.0354558023758326	0.486867941918463	2535248179	0.985909274200973	0.014292112030741						FALSE	FALSE	FALSE	FALSE	FALSE	TRUE	TRUE	FALSE	FALSE	FALSE	FALSE	TRUE	TRUE	TRUE	TRUE	PWWP
Sclerotinia borealis F-4128	None	39450085	79787		10166	15536607	491.163171566143	97.0783571628819	204.374483572693	0.790281329923274	3.10525280346252	1732.66555183947	1528.29106826677	7.47789568223269	0.393829493650014	0.117953798617235	0.882046201382761	0.446495311733802	23913478	0.606170506349986	0.649700850708542						FALSE	FALSE	FALSE	FALSE	FALSE	FALSE	FALSE	TRUE	FALSE	FALSE	FALSE	FALSE	FALSE	TRUE	TRUE	None
Erythranthe guttata	Tudor	321641293	45432	0.9785039	27581.5	33698072.5	236.346843072027	303.027916469213	1274.14215461626	0.79412610804909	5.20470222500346	2511.95467837143	1237.81252375517	0.971486987751354	0.104769109978674	0.507231346802133	0.492768653197867	0.215406039298567	287943221	0.895230890021326	0.117030266880289						FALSE	FALSE	FALSE	FALSE	FALSE	FALSE	FALSE	FALSE	FALSE	FALSE	TRUE	FALSE	FALSE	TRUE	TRUE	Tudor
Plasmodium yoelii 17X	None	22222369	72737		5869	10911600	622.090770472688	176.363894523327	347.419019712307	0.649041022908897	2.96989877464038	2197.93553542888	1850.51651571657	5.32646864656103	0.491018756821111	0.158066064319086	0.841933935680912	0.580481900917044	11310769	0.508981243178889	0.964708942424693						FALSE	FALSE	FALSE	FALSE	TRUE	FALSE	FALSE	FALSE	FALSE	FALSE	FALSE	FALSE	FALSE	FALSE	FALSE	None
Ephemera danica	None	474347418	55305		18562	22097350	208.039356194192	1229.23287982374	5831.20741299429	0.896185755845275	5.74377761017132	7031.88298674712	1200.67557375283	0.205905139144466	0.0465847376025983	0.82925262322827	0.17074737677173	0.275169226282159	452250068	0.953415262397402	0.048860910287359						TRUE	FALSE	TRUE	TRUE	FALSE	FALSE	FALSE	FALSE	FALSE	FALSE	FALSE	TRUE	FALSE	FALSE	FALSE	None
Necator americanus	None	244075060	5429		19153	15319808	124.120609605948	642.492752434697	3504.02852965669	0.952350942484289	6.45380242248389	4311.49845664325	807.46992698656	0.23044045450899	0.0627667898555469	0.812717101697581	0.187282898302421	0.338330876575427	228755252	0.937233210144453	0.06697030064254						FALSE	FALSE	FALSE	TRUE	FALSE	FALSE	FALSE	FALSE	FALSE	FALSE	FALSE	TRUE	FALSE	TRUE	FALSE	None
Kwoniella heveanensis BCC8398	None	25469355	385774		7927	12791599	255.49373383329	106.737030326149	564.775829443674	0.928472309827173	6.29128295698247	2178.45048568185	1613.67465623817	2.85719496499648	0.502234901512033	0.259255756858252	0.740744243141746	0.678013911227827	12677756	0.497765098487967	1.00897974373383						FALSE	FALSE	FALSE	FALSE	FALSE	FALSE	FALSE	TRUE	FALSE	FALSE	FALSE	FALSE	FALSE	FALSE	FALSE	None
Kwoniella heveanensis CBS 569	None	25253281	161284		7871	12682847	254.970917090498	107.267701610001	567.983229576928	0.926947020708931	6.29500698767628	2179.32194130352	1611.33871172659	2.83694769109085	0.502225710789818	0.260623829280221	0.739376170719778	0.679256014297707	12570434	0.497774289210182	1.00894265066743						FALSE	FALSE	FALSE	FALSE	FALSE	FALSE	FALSE	TRUE	FALSE	FALSE	FALSE	FALSE	FALSE	TRUE	FALSE	None
Kwoniella mangroviensis CBS 8507	None	22654511	521798		8422	12635624	240.375092049129	82.4824138603849	430.232737234782	0.929941221625629	6.21605415141005	1930.63338039089	1500.40064315611	3.48741625939387	0.557753111510551	0.222845384113101	0.777154615886898	0.717728756096302	10018887	0.442246888489449	1.26118040856235						FALSE	FALSE	FALSE	FALSE	FALSE	FALSE	FALSE	TRUE	FALSE	FALSE	FALSE	FALSE	FALSE	TRUE	FALSE	None
Kwoniella mangroviensis CBS 10435	None	22653759	716881		8429	12640518	240.130021746595	82.753369854295	431.909953731166	0.92739352236327	6.21924308933444	1931.55617510974	1499.64622137857	3.47212702190235	0.557987661120611	0.223607244405733	0.776392755594265	0.718692469536733	10013241	0.442012338879389	1.26238028226825						FALSE	FALSE	FALSE	FALSE	FALSE	FALSE	FALSE	TRUE	FALSE	FALSE	FALSE	FALSE	FALSE	FALSE	FALSE	None
Phytophthora parasitica	None	47762595	15579.25		21816.25	25520334	514.743494953078	81.4327238383523	117.226975118434	0.511917197026355	2.43955610954553	1375.40993166877	1258.18295655034	10.7328791455994	0.534316320124566	0.0852305719329826	0.914769428067018	0.62823818513211	22242261	0.465683679875434	1.1473803854743						FALSE	FALSE	FALSE	FALSE	FALSE	FALSE	FALSE	FALSE	FALSE	FALSE	FALSE	FALSE	FALSE	FALSE	FALSE	None
Spinacia oleracea	Tudor	804375134	9531478.2	0.9761393	25338.3333333333	32351612.3333333	241.263456888845	788.506558756789	3460.91202384184	0.793498422479195	5.38919877762151	4767.40977528388	1306.49775144205	0.377501000442002	0.0402195575578297	0.725952285827109	0.274047714172892	0.150176469776352	772023522	0.95978044244217	0.0419049563621975						FALSE	FALSE	FALSE	FALSE	FALSE	FALSE	FALSE	FALSE	FALSE	FALSE	TRUE	FALSE	FALSE	TRUE	TRUE	Tudor
Beta vulgaris subsp. vulgaris	Tudor	558488919	1338095	0.973488113333333	25034.75	31361197.5	237.136014964073	924.115694331339	4195.67210722566	0.771267115531077	5.54020219866682	5516.87658719258	1321.20447996692	0.314896981032331	0.0561536602304548	0.76051585365638	0.239484146343621	0.247298775859866	527127722	0.943846339769545	0.0594944938221253						FALSE	FALSE	FALSE	FALSE	FALSE	FALSE	FALSE	FALSE	FALSE	FALSE	TRUE	FALSE	FALSE	TRUE	TRUE	Tudor
Reticulomyxa filosa	None	101867045	3609		39963	38190650	378.477841812401	85.1079156846912	129.221855216075	0.697895553386883	2.51832945474564	1084.87208167555	955.650226459475	7.3954225843725	0.37490682094489	0.119112527088443	0.880887472911557	0.425601262901069	63676395	0.625093179055111	0.599761497176465						FALSE	FALSE	FALSE	FALSE	TRUE	FALSE	FALSE	FALSE	FALSE	FALSE	FALSE	FALSE	FALSE	TRUE	TRUE	None
Capsicum annuum	Tudor	3017134768	97466	0.990588215	34644.4	39847327.2	235.050454021332	986.30487611326	3987.69646598335	0.788018728363052	5.04306676622922	5174.16249945758	1186.46603347423	0.297531681158599	0.0132070093197773	0.770694091343554	0.229305908656446	0.0594125780860711	2977287441	0.986792990680223	0.0133837688801106						FALSE	FALSE	FALSE	FALSE	FALSE	FALSE	FALSE	FALSE	FALSE	FALSE	TRUE	FALSE	FALSE	TRUE	TRUE	Tudor
Kwoniella dejecticola CBS 10117	None	23862392	591206		8602	13228029	253.831127550136	88.3372434017594	444.736224133922	0.922227388979307	6.03452685421995	1982.52150662637	1537.78528249244	3.45774685992158	0.554346311970736	0.224328574821225	0.775671425178771	0.71466640896688	10634363	0.445653688029264	1.2438948153265						FALSE	FALSE	FALSE	FALSE	FALSE	FALSE	FALSE	TRUE	FALSE	FALSE	FALSE	FALSE	FALSE	TRUE	FALSE	None
Kwoniella bestiolae CBS 10118	None	24360772	987134		9133	13355462	240.413217164962	86.1040507480135	435.46041826344	0.908025840359137	6.05737435672835	1897.79064929377	1462.33023103033	3.35812434310773	0.548236402360319	0.229456509560467	0.770543490439533	0.711493133304642	11005310	0.451763597639681	1.21354709681054						FALSE	FALSE	FALSE	FALSE	FALSE	FALSE	FALSE	TRUE	FALSE	FALSE	FALSE	FALSE	FALSE	TRUE	FALSE	None
Kwoniella pini CBS 10737	None	20828584	1043326		7829	12125803	248.476453039811	75.5197910535609	393.331843147273	0.937539915698046	6.20832801124026	1942.1634946992	1548.83165155192	3.93772250718081	0.582171260417895	0.20252251894385	0.797477481056146	0.730015924270224	8702781	0.417828739582105	1.39332507620265						FALSE	FALSE	FALSE	FALSE	FALSE	FALSE	FALSE	TRUE	FALSE	FALSE	FALSE	FALSE	FALSE	TRUE	FALSE	None
Sesamum indicum	Tudor	274906174	52169	0.9849527	24075	32420798	225.663968089553	443.265356837352	2312.16523580909	0.842671561705733	6.21621011013838	3721.15608585145	1408.99085004236	0.609381556396126	0.117934048290963	0.621356691970108	0.378643308029893	0.325881484204134	242485376	0.882065951709037	0.13370207529546						FALSE	FALSE	FALSE	FALSE	FALSE	FALSE	FALSE	FALSE	FALSE	FALSE	TRUE	FALSE	FALSE	TRUE	TRUE	Tudor
Penicillium roqueforti FM164	None	29010044	140755		12319	15488273	435.954042769283	75.3456843751359	139.600241448692	0.748490945674044	2.8527967806841	1386.14132796781	1246.54108651911	8.92936196659277	0.533893468069197	0.100711405563065	0.899288594436929	0.5886194105738	13521771	0.466106531930803	1.14543228102295						FALSE	FALSE	FALSE	FALSE	FALSE	FALSE	FALSE	TRUE	FALSE	FALSE	FALSE	FALSE	FALSE	TRUE	TRUE	None
Penicillium camemberti FM 013	None	35011981	80427		14418	18789178	443.724798220076	83.8209057474579	160.157698932139	0.764174991388219	2.91071305545987	1454.62397519807	1294.46627626593	8.08244801777786	0.536649954197108	0.110102474359623	0.889897525640376	0.599016890818032	16222803	0.463350045802893	1.15819553501328						FALSE	FALSE	FALSE	FALSE	FALSE	FALSE	FALSE	TRUE	FALSE	FALSE	FALSE	FALSE	FALSE	TRUE	TRUE	None
Trichoderma reesei RUT C-30	None	32681481	100524		9849	13864748	489.885572667729	116.977005870842	218.490100517819	0.784546654482689	2.86780383795309	1626.25362981013	1407.76352929231	6.44314559769952	0.424238668988104	0.134351798829392	0.865648201170608	0.490093181517692	18816733	0.575761331011896	0.736830777159882						FALSE	FALSE	FALSE	FALSE	FALSE	FALSE	FALSE	TRUE	FALSE	FALSE	FALSE	FALSE	FALSE	TRUE	FALSE	None
Ophiophagus hannah	PWWP	1594074654	5201		18445	23098558	163.616827080283	2920.11147562442	19351.2597451884	0.919978313906208	7.62689075630252	20606.7743019789	1255.51455679046	0.0648802493131063	0.0144902611317726	0.939072727327832	0.0609272726721664	0.238440496526457	1570976096	0.985509738868227	0.0147033160204113	22.5					FALSE	FALSE	FALSE	FALSE	FALSE	TRUE	FALSE	FALSE	FALSE	FALSE	FALSE	TRUE	TRUE	FALSE	TRUE	PWWP
Pestalotiopsis fici W106-1	None	51910726	194414		15413	22816164	535.598400752587	78.9949459549193	138.929215597223	0.726594433270616	2.75871017971842	1619.24868617401	1480.31947057679	10.6552064244605	0.439526967894843	0.0857985662013952	0.914201433798607	0.480776940010433	29094562	0.560473032105157	0.784207165586476						FALSE	FALSE	FALSE	FALSE	FALSE	FALSE	FALSE	TRUE	FALSE	FALSE	FALSE	FALSE	FALSE	TRUE	TRUE	None
Moesziomyces aphidis	None	17921702	14687		6011	10740234	971.759170365003	154.238767395626	129.066877391449	0.415904175677924	1.83679920146398	1915.83014473465	1786.7632673432	13.8437010599094	0.59928649633835	0.0673686431681684	0.932631356831831	0.642575911595896	7181468	0.40071350366165	1.49554854244285						FALSE	FALSE	FALSE	FALSE	FALSE	FALSE	FALSE	TRUE	FALSE	FALSE	FALSE	FALSE	FALSE	FALSE	TRUE	None
Limulus polyphemus	PWWP	1828256766	11441	0.93682134	22873	34619312	186.961811118349	4099.99570375078	32022.8297916344	0.921358771521638	8.81045447494959	33678.8587715216	1656.02897988729	0.0517140112433104	0.0189356947250592	0.950828827332846	0.0491711726671572	0.421350299545398	1793637454	0.981064305274941	0.0193011758997312						FALSE	FALSE	TRUE	TRUE	FALSE	FALSE	FALSE	FALSE	FALSE	FALSE	FALSE	TRUE	FALSE	TRUE	TRUE	PWWP
Aphanomyces astaci	None	61876302	12419.0714285714		15556.5	19074608.9230769	413.079442048508	195.183834148503	403.596519368577	0.632668827674967	3.06777636646643	1637.45664523026	1233.86012586168	3.05716245470116	0.308270006181042	0.24647768265756	0.75352231734244	0.411677704979848	42801694	0.691729993818958	0.445650772607271						FALSE	FALSE	FALSE	FALSE	TRUE	FALSE	FALSE	FALSE	FALSE	FALSE	FALSE	FALSE	FALSE	TRUE	FALSE	None
Aphanomyces invadans	None	64989738	25002		13798.3333333333	19607399.6666667	361.600584457817	90.3410580460171	300.279284716844	0.713547417666748	4.32384069006465	1768.27918415864	1467.9998994418	4.88878179134496	0.301699923763349	0.169814409063306	0.830185590936698	0.37543319531462	45382339	0.698300076236651	0.432049106151184						FALSE	FALSE	FALSE	FALSE	TRUE	FALSE	FALSE	FALSE	FALSE	FALSE	FALSE	FALSE	FALSE	TRUE	FALSE	None
Plasmodium falciparum Vietnam Oak-Knoll (FVO)	None	25885735	5927		6180	11750462	771.668078451815	296.793920772522	433.859961501444	0.583734359961501	2.4618222649984	2336.03144048765	1902.1714789862	4.38429827081399	0.453935806729073	0.185725223548736	0.814274776451262	0.557707710443609	14135273	0.546064193270927	0.831286526974046						FALSE	FALSE	FALSE	FALSE	FALSE	FALSE	FALSE	FALSE	FALSE	FALSE	FALSE	FALSE	FALSE	FALSE	FALSE	None
Plasmodium falciparum MaliPS096_E11	None	26605174	4676		6254	11721292	771.168886277582	354.202533051884	504.697957891404	0.594111128700332	2.42488523033085	2377.11888554694	1872.42092765553	3.70998316592837	0.440564380447202	0.212314983890795	0.787685016109202	0.558782325573214	14883882	0.559435619552798	0.787515783852627						FALSE	FALSE	FALSE	FALSE	FALSE	FALSE	FALSE	FALSE	FALSE	FALSE	FALSE	FALSE	FALSE	FALSE	FALSE	None
Plasmodium falciparum Tanzania (2000708)	None	27023494	5083		6659	12147657	732.472154094634	320.369073814762	476.715285012651	0.596963833903855	2.48801905045394	2301.60797737759	1824.89269236494	3.82805575935437	0.449522071424221	0.207122711468793	0.792877288531208	0.567151198138923	14875837	0.550477928575779	0.816603260710641						FALSE	FALSE	FALSE	FALSE	FALSE	FALSE	FALSE	FALSE	FALSE	FALSE	FALSE	FALSE	FALSE	FALSE	FALSE	None
Plasmodium falciparum NF135/5.C10	None	24499015	7790		6282	11972303	729.855155730269	240.100530139407	385.204599149472	0.607182233422586	2.60434714128209	2288.60513466688	1903.4005355174	4.94127157287348	0.488685075706105	0.168314137425695	0.831685862574302	0.586840613796106	12526712	0.511314924293895	0.955741857879386						FALSE	FALSE	FALSE	FALSE	TRUE	FALSE	FALSE	FALSE	FALSE	FALSE	FALSE	FALSE	FALSE	FALSE	FALSE	None
Plasmodium falciparum Palo Alto/Uganda	None	24562422	4575		5994	11782756	794.111616398047	304.634025828186	448.539351851852	0.590112433862434	2.47238756613757	2414.36342592593	1965.82407407407	4.38272375870238	0.47970660222351	0.185779550433603	0.814220449566394	0.589180252664009	12779666	0.52029339777649	0.921992483997626						FALSE	FALSE	FALSE	FALSE	TRUE	FALSE	FALSE	FALSE	FALSE	FALSE	FALSE	FALSE	FALSE	FALSE	FALSE	None
Plasmodium falciparum CAMP/Malaysia	None	23569109	7436		6052	11726593	761.766175239812	241.156877323421	371.116704805492	0.590062111801242	2.53890160183066	2307.7049689441	1936.58826413861	5.21827295581751	0.497540785271094	0.160816356423281	0.839183643576719	0.592565039263894	11842516	0.502459214728907	0.990211286182767						FALSE	FALSE	FALSE	FALSE	TRUE	FALSE	FALSE	FALSE	FALSE	FALSE	FALSE	FALSE	FALSE	FALSE	FALSE	None
Plasmodium falciparum FCH/4	None	24694513	2798		5751	11049845	917.833085194376	564.963132911393	618.815771230503	0.555632582322357	2.09532062391681	2544.06568457539	1925.24991334489	3.11118430210104	0.447461547429585	0.243238912808882	0.756761087191119	0.592476595914242	13644668	0.552538452570415	0.80982879173022						FALSE	FALSE	FALSE	FALSE	TRUE	FALSE	FALSE	FALSE	FALSE	FALSE	FALSE	FALSE	FALSE	FALSE	FALSE	None
Cynoglossus semilaevis	PWWP	470182763	27008	0.97747254	21395	38620202	163.423621233458	1168.80396935076	13294.1960359718	0.956767635594732	12.3741879601559	15328.8048302041	2034.60879423229	0.1530448918255	0.0821387023071282	0.867268921695495	0.132731078304505	0.69751552972179	431562561	0.917861297692872	0.0894892316666922		9.13e-09		3133.17445842719	17685967.2659259	FALSE	FALSE	FALSE	FALSE	FALSE	TRUE	FALSE	FALSE	FALSE	FALSE	FALSE	TRUE	TRUE	TRUE	TRUE	PWWP
Echinococcus granulosus	None	131552878	490524.666666667		10874.3333333333	15743881	213.222090570745	712.042596930459	4111.03355536294	0.895142333608196	6.77357811609189	5562.92712501329	1451.89356965035	0.353169963245939	0.119677206909909	0.739005466542602	0.260994533457398	0.459838841382094	115808997	0.880322793090091	0.135946959285037						FALSE	FALSE	FALSE	TRUE	FALSE	FALSE	FALSE	FALSE	FALSE	TRUE	FALSE	TRUE	FALSE	TRUE	TRUE	None
Plasmodium inui San Antonio 1	None	27405027	34216		5832	11305239	808.019536281666	208.528617047409	291.124828532236	0.502914951989026	2.39609053497942	2229.60888203018	1938.48405349794	6.65860092823824	0.412524278848549	0.130572151411216	0.869427848588783	0.474477875902111	16099788	0.587475721151452	0.702198004097942						FALSE	FALSE	FALSE	FALSE	TRUE	FALSE	FALSE	FALSE	FALSE	FALSE	FALSE	FALSE	FALSE	TRUE	TRUE	None
Plasmodium vinckei petteri	None	19161532	1115461		5220	10375339	740.046964264769	150.620382166604	252.18944607766	0.546131686702714	2.67433811048699	2233.05009055593	1980.86064447828	7.85465321918462	0.541467091462207	0.112934970489119	0.887065029510881	0.608329281813166	8786193	0.458532908537793	1.18086855137373						FALSE	FALSE	FALSE	FALSE	TRUE	FALSE	FALSE	FALSE	FALSE	FALSE	FALSE	FALSE	FALSE	TRUE	FALSE	None
Rhizoctonia solani AG-3 Rhs1AP	None	51705945	25869		12725	17627303	213.489932233854	66.4971989197885	363.764655036932	0.917727487034418	6.47037560898947	1751.59508093667	1387.83042589973	3.81518766785859	0.340914434500714	0.207676225513495	0.792323774486501	0.431073196708812	34078642	0.659085565499287	0.517253680472362						FALSE	FALSE	FALSE	FALSE	FALSE	FALSE	FALSE	TRUE	FALSE	FALSE	FALSE	FALSE	FALSE	FALSE	FALSE	None
Zygosaccharomyces bailii ISA1307	None	21141148	170507		9925	14582107	1424.1212890625	107.079365079365	3.39848866498741	0.0296221662468514	1.03173803526448	1473.75032745592	1470.35183879093	432.64873999407	0.689750007899287	0.00230601384893606	0.997693986151062	0.691872172693744	6559041	0.310249992100713	2.2232071731218						FALSE	FALSE	FALSE	FALSE	FALSE	FALSE	FALSE	TRUE	FALSE	FALSE	FALSE	FALSE	FALSE	FALSE	TRUE	None
Serinus canaria	PWWP	1091352600	4117042	0.98815015	15440.6666666667	27564561.3333333	161.098051530289	2888.47346927507	33936.5665378497	0.948159306369381	12.7489625225351	36002.988686205	2066.42214835527	0.0608907252314569	0.0252572459166726	0.942604149717519	0.0573958502824808	0.50937721411027	1063788039	0.974742754083328	0.025911704201818	24					FALSE	FALSE	FALSE	FALSE	FALSE	TRUE	FALSE	FALSE	FALSE	FALSE	FALSE	TRUE	TRUE	TRUE	TRUE	PWWP
Saccharomyces cerevisiae R103	None	11489728	39234		5045	7005617	1344.28574162679	233.538888888889	8.33240832507433	0.0348860257680872	1.03567888999009	1401.61645193261	1393.28404360753	167.212646002332	0.609728707241808	0.00594485625049937	0.994055143749497	0.615432758721529	4484111	0.390271292758192	1.56232015665982						FALSE	FALSE	FALSE	FALSE	FALSE	FALSE	FALSE	TRUE	FALSE	FALSE	FALSE	FALSE	FALSE	FALSE	FALSE	None
Nannochloropsis gaditana	Tudor	27432140	39853		10496	12953623	472.145218002813	181.825481126149	291.330039344862	0.614603348888279	2.60225089212188	1522.57260499588	1231.24256565102	4.22628084772794	0.472206069231201	0.191340654881709	0.808659345118292	0.582561987508084	14478517	0.527793930768799	0.894678854194805						FALSE	FALSE	FALSE	FALSE	TRUE	FALSE	FALSE	FALSE	FALSE	FALSE	FALSE	FALSE	FALSE	TRUE	FALSE	Tudor
Microplitis demolitor	None	233534174	2665156	0.967785025	12014.5	20659483	313.289710400921	1785.60505413316	9442.61031732686	0.916215609026514	6.28818525433154	11419.3057705528	1976.69545322598	0.209337819395001	0.0884644959927792	0.826898806902668	0.173101193097335	0.587482536924125	212874691	0.911535504007221	0.0970499729345467						TRUE	FALSE	TRUE	TRUE	FALSE	FALSE	FALSE	FALSE	FALSE	FALSE	FALSE	TRUE	FALSE	TRUE	FALSE	None
Kuraishia capsulata CBS 1993	None	11371246	370915		6008.5	8352450.5	1181.75211686388	83.8427329788172	14.7002795744638	0.156025380777589	1.17533158870403	1404.82145515114	1390.12117557668	94.5642678790605	0.734523727654823	0.0104641622040733	0.989535837795929	0.74229939269628	3018796	0.265476272345177	2.76681498186694						FALSE	FALSE	FALSE	FALSE	FALSE	FALSE	FALSE	TRUE	FALSE	FALSE	FALSE	FALSE	FALSE	TRUE	TRUE	None
Phytomonas sp. EM1	None	17780869	21684		6381	9401868	1472.41607898449		0	0	1	1473.41607898449	1473.41607898449	Inf	0.528763133005479	0	1	0.528763133005479	8379001	0.471236866994521	1.12207505405477						FALSE	FALSE	FALSE	FALSE	FALSE	FALSE	FALSE	FALSE	FALSE	FALSE	FALSE	FALSE	FALSE	TRUE	FALSE	None
Colletotrichum fioriniae PJ7	None	49002765	34930		13759	20483488	510.134173110501	95.6582735179069	183.064030816193	0.766262083000218	2.91372919543571	1672.37059379315	1489.30656297696	8.13544067797954	0.418006779821506	0.109463794386016	0.890536205613986	0.469568319257087	28519277	0.581993220178494	0.718233074421908						FALSE	FALSE	FALSE	FALSE	FALSE	FALSE	FALSE	TRUE	FALSE	FALSE	FALSE	FALSE	FALSE	TRUE	TRUE	None
Trifolium pratense	Tudor	394419422	8101745	0.99068207	46431.6666666667	49732139.3333333	249.667263794868	452.117941408624	1706.30582918573	0.732415733157948	4.7740281305129	2905.42712246914	1199.12129328341	0.702758715801634	0.126089477916227	0.587282267722362	0.41271773227764	0.342031389620565	344687283	0.873910522083773	0.144281908421901						FALSE	FALSE	FALSE	FALSE	FALSE	FALSE	FALSE	FALSE	FALSE	FALSE	TRUE	FALSE	FALSE	TRUE	TRUE	Tudor
Cladophialophora yegresii CBS 114405	None	27898422	666756		10118	14749858	667.049187010281	71.2744753783127	84.2571654477169	0.599031429136193	2.1821506226527	1542.04111484483	1457.78394939711	17.301602085127	0.528698648260464	0.0546400252474432	0.945359974752555	0.559256398085885	13148564	0.471301351739536	1.12178470591922						FALSE	FALSE	FALSE	FALSE	FALSE	FALSE	FALSE	TRUE	FALSE	FALSE	FALSE	FALSE	FALSE	TRUE	TRUE	None
Cladophialophora psammophila CBS 110553	None	39420127	398655		13421	18878381	596.700839005857	72.9483043382514	98.7283361895537	0.622308322777736	2.35340138588779	1505.35831905223	1406.62998286268	14.2474798740861	0.478902084714238	0.0655846086210975	0.934415391378905	0.512515167695934	20541746	0.521097915285763	0.919025140316699						FALSE	FALSE	FALSE	FALSE	FALSE	FALSE	FALSE	TRUE	FALSE	FALSE	FALSE	FALSE	FALSE	TRUE	TRUE	None
Capronia epimyces CBS 606.96	None	28889638	277660		10469	15482286.5	639.823117590997	85.7510131229642	112.151692869422	0.622008882931951	2.30787600968166	1591.09199271587	1478.94029984645	13.186963673998	0.535911388020854	0.0704872461069883	0.92951275389301	0.576578425800974	13407352	0.464088611979146	1.15476091028266						FALSE	FALSE	FALSE	FALSE	FALSE	FALSE	FALSE	TRUE	FALSE	FALSE	FALSE	FALSE	FALSE	TRUE	TRUE	None
Capronia coronata CBS 617.96	None	25807613	745838		9231	13978668	681.918950608237	78.9139526606156	96.0713898819196	0.616942909760589	2.21741956451089	1610.38923193587	1514.31784205395	15.7624225475991	0.541649008763422	0.0596572480594837	0.940342751940516	0.57601231853562	11828945	0.458350991236578	1.18173412759971						FALSE	FALSE	FALSE	FALSE	FALSE	FALSE	FALSE	TRUE	FALSE	FALSE	FALSE	FALSE	FALSE	TRUE	TRUE	None
Metarhizium robertsii	None	40317276	363572		12336	18099708	534.035295160957	84.6066682210306	146.510820413437	0.746931524547804	2.73166989664083	1608.05062984496	1461.53980943152	9.97564415588707	0.448931817715066	0.0911108255512843	0.908889174448714	0.492020145408633	22217568	0.551068182284934	0.814657481863001						FALSE	FALSE	FALSE	FALSE	FALSE	FALSE	FALSE	FALSE	FALSE	FALSE	FALSE	FALSE	FALSE	TRUE	FALSE	None
Fusarium graminearum	None	36842149	1961251.46153846		13174.6153846154	18835555.7692308	507.348374995502	89.2809295879557	163.951747327044	0.755957942365436	2.83635797794338	1605.17716018822	1441.22541286117	8.79054622081143	0.511250171644439	0.102139347228077	0.897860652771923	0.574005360002208	18006594	0.488749828355561	1.04603652417553						FALSE	FALSE	FALSE	FALSE	FALSE	FALSE	FALSE	FALSE	FALSE	FALSE	FALSE	FALSE	FALSE	TRUE	FALSE	None
Colinus virginianus	PWWP	1254146751	56067		17165	24881119	172.606225099949	1691.89081152207	12434.9292746869	0.921875910282552	8.34972327410428	13884.4932129333	1449.56393824643	0.116571948760271	0.0198390810167637	0.895598354508457	0.104401645491545	0.190031450314701	1229265632	0.980160918983236	0.0202406366470351	6.4					FALSE	FALSE	FALSE	FALSE	FALSE	TRUE	FALSE	FALSE	FALSE	FALSE	FALSE	TRUE	TRUE	FALSE	TRUE	PWWP
Trichogramma pretiosum	None	187641947	573774	0.92705727	12773	21601551	284.525194121928	1334.66049325123	8112.03128396579	0.922073626010113	7.07797363073579	10132.9710788715	2020.93979490572	0.249128698369333	0.11512111947975	0.800558022008015	0.199441977991986	0.689762822595312	166040396	0.88487888052025	0.130098165990883						TRUE	FALSE	TRUE	TRUE	FALSE	FALSE	FALSE	FALSE	FALSE	FALSE	FALSE	TRUE	FALSE	TRUE	TRUE	None
Aspergillus ruber CBS 135680	None	26209327	155194		10065	13812127	456.102177912474	78.5067983326716	157.185197776156	0.768802789506586	3.00218581211382	1529.49087297682	1372.30567520068	8.7305019468496	0.526992814428238	0.102769621285957	0.897230378714047	0.58736056061264	12397200	0.473007185571762	1.11413278804891						FALSE	FALSE	FALSE	FALSE	FALSE	FALSE	FALSE	TRUE	FALSE	FALSE	FALSE	FALSE	FALSE	TRUE	TRUE	None
Ooceraea biroi	None	218351117	1884741.5	0.9856451	13296.25	20292549.75	251.668589158792	1485.3055840689	8519.37714808892	0.889512032754596	6.73577399793422	10217.7336757074	1698.3565276185	0.199352194191742	0.0929354027531721	0.833783441463508	0.166216558536491	0.622197600207376	198058568	0.907064597246828	0.102457314545463						TRUE	FALSE	TRUE	TRUE	FALSE	FALSE	FALSE	FALSE	FALSE	FALSE	FALSE	TRUE	FALSE	TRUE	TRUE	None
Stegodyphus mimosarum	None	2738704917	40146		27135	23190480	196.478391934124	6429.42762851892	21395.4102082182	0.753049566979915	4.32773171181131	22250.043707389	854.633499170813	0.0399447120131646	0.00846768114960083	0.96158958110779	0.0384104188922109	0.220452715534377	2715514437	0.991532318850399	0.00853999510517057						FALSE	FALSE	TRUE	TRUE	FALSE	FALSE	FALSE	FALSE	FALSE	FALSE	FALSE	TRUE	FALSE	TRUE	TRUE	None
Orussus abietinus	None	186398216	508621	0.967785	10045	18099775	257.437728316951	1275.48388506109	9041.71461210398	0.960448822095857	8.088850528026	11132.1787672624	2090.46415515841	0.231202182864736	0.0971027265625761	0.812214284475374	0.187785715524625	0.599913118267183	168298441	0.902897273437424	0.107545708043725						TRUE	FALSE	TRUE	TRUE	FALSE	FALSE	FALSE	FALSE	FALSE	FALSE	FALSE	TRUE	FALSE	TRUE	TRUE	None
Gossypium arboreum	Tudor	1698425210	4707074	0.9871023	33487	38442309	213.669801352556	375.942597241351	1709.20461742644	0.813795924363061	5.5464510538803	2914.82822527264	1205.6236078462	0.705371139039817	0.0226340899638436	0.586382622003932	0.413617377996068	0.0574702091238978	1659982901	0.977365910036156	0.0231582560138672						FALSE	FALSE	FALSE	FALSE	FALSE	FALSE	FALSE	FALSE	FALSE	FALSE	TRUE	FALSE	FALSE	TRUE	TRUE	Tudor
Eucalyptus grandis	Tudor	653580490	340775.5	0.98516765	35378.6666666667	44498628	241.884127339422	563.535831456384	2471.33393152876	0.824288777538298	5.38540691395243	3781.82011759543	1310.48618606668	0.530274832287036	0.0680843885043141	0.653477387787574	0.346522612212427	0.20471197510807	609081862	0.931915611495686	0.0730585341252536						FALSE	FALSE	FALSE	FALSE	FALSE	FALSE	FALSE	FALSE	FALSE	FALSE	TRUE	FALSE	FALSE	TRUE	TRUE	Tudor
Trichuris trichiura	None	75496394	65229		9650	12583789	227.198636594387	283.847272887092	1338.52373056995	0.759170984455959	5.71564766839378	2642.8267357513	1304.30300518135	0.974433979310902	0.166680662920139	0.506474265778697	0.493525734221303	0.337807895831422	62912605	0.833319337079861	0.200020154943513						FALSE	FALSE	FALSE	TRUE	FALSE	FALSE	FALSE	FALSE	FALSE	FALSE	FALSE	TRUE	FALSE	FALSE	TRUE	None
Trichophyton rubrum MR850	None	23165295	155791		8934	11916275	487.910843209372	80.2523289431418	140.272599663111	0.738255661613326	2.7478944413251	1483.74798802171	1343.4753883586	9.57760383414286	0.514402039775449	0.094539369755195	0.905460630244806	0.572226859187418	11249020	0.485597960224551	1.05931672270118						FALSE	FALSE	FALSE	FALSE	FALSE	FALSE	FALSE	TRUE	FALSE	FALSE	FALSE	FALSE	FALSE	FALSE	FALSE	None
Trichophyton interdigitale H6	None	21938449	18186		8116	11889339	494.379892772201	77.6503960999387	151.749791592235	0.791711325473383	2.95426938192212	1615.23544122901	1463.48564963678	9.64407024405865	0.541940726985759	0.0939490229837767	0.906050977016226	0.597546800140703	10049110	0.458059273014241	1.18312358009814						FALSE	FALSE	FALSE	FALSE	FALSE	FALSE	FALSE	TRUE	FALSE	FALSE	FALSE	FALSE	FALSE	FALSE	FALSE	None
Trichophyton rubrum CBS 100081	None	23061810	127784		8887	11866136	488.089000034257	79.0174625417702	137.829275171571	0.736767885682053	2.74428880323399	1480.03074175049	1342.20146657892	9.73814499791961	0.514536196421703	0.0931259542680546	0.906874045731946	0.570338277871511	11195674	0.485463803578297	1.05988580946533						FALSE	FALSE	FALSE	FALSE	FALSE	FALSE	FALSE	TRUE	FALSE	FALSE	FALSE	FALSE	FALSE	FALSE	FALSE	None
Trichophyton rubrum CBS 288.86	None	23128491	128346		8910	11902048	487.77922299604	79.1973818337896	138.56753966019	0.738101943114616	2.74964798648268	1482.53834600582	1343.97080634563	9.69903059288963	0.514605470802224	0.0934664118695558	0.906533588130444	0.571131769902325	11226443	0.485394529197776	1.0601797915867						FALSE	FALSE	FALSE	FALSE	FALSE	FALSE	FALSE	TRUE	FALSE	FALSE	FALSE	FALSE	FALSE	FALSE	FALSE	None
Trichophyton rubrum CBS 289.86	None	23051776	143206		8863	11857494	488.606614238126	79.2864856109283	138.560577467447	0.737591998490281	2.7475938856388	1483.80071711644	1345.24013964899	9.70867879043763	0.514385269056927	0.0933822014432775	0.90661779855672	0.570495088968416	11194282	0.485614730943074	1.05924560413969						FALSE	FALSE	FALSE	FALSE	FALSE	FALSE	FALSE	TRUE	FALSE	FALSE	FALSE	FALSE	FALSE	FALSE	FALSE	None
Trichophyton soudanense CBS 452.61	None	22854418	183991		8916	11888207	486.469166524629	79.7151200171455	139.424889888483	0.738637428544654	2.74903945272233	1479.49686065036	1340.07197076188	9.61142570622587	0.520171067143342	0.0942380437544114	0.90576195624559	0.577183544993358	10966211	0.479828932856658	1.0840760769604						FALSE	FALSE	FALSE	FALSE	FALSE	FALSE	FALSE	TRUE	FALSE	FALSE	FALSE	FALSE	FALSE	FALSE	TRUE	None
Trichophyton rubrum MR1448	None	23128384	136044		8919	11880668	488.528547900082	79.2601481001029	137.779949262426	0.737667950765762	2.73832566005825	1478.26853330828	1340.48858404585	9.72919928641184	0.513683446279688	0.0932036001294585	0.906796399870539	0.570064774088842	11247716	0.486316553720312	1.05627382483697						FALSE	FALSE	FALSE	FALSE	FALSE	FALSE	FALSE	TRUE	FALSE	FALSE	FALSE	FALSE	FALSE	FALSE	TRUE	None
Trichophyton rubrum MR1459	None	23162587	157210		8978	11439890	495.093269986426	79.5574180781098	126.410431887543	0.698048645149357	2.58892074354943	1410.75658929067	1284.34615740313	10.1601279121149	0.493895176734792	0.0896047077484163	0.910395292251586	0.546820266665377	11722697	0.506104823265208	0.975875261469268						FALSE	FALSE	FALSE	FALSE	FALSE	FALSE	FALSE	TRUE	FALSE	FALSE	FALSE	FALSE	FALSE	FALSE	FALSE	None
Trichophyton rubrum CBS 735.88	None	22630119	351745		8925	11399649	494.833339290182	79.5636807533569	127.016889383816	0.701095025983667	2.59641796585004	1414.40747958426	1287.39059020045	10.1355858771682	0.503737916711795	0.0898021901164934	0.910197809883511	0.557822342869695	11230470	0.496262083288205	1.01506428493198						FALSE	FALSE	FALSE	FALSE	FALSE	FALSE	FALSE	TRUE	FALSE	FALSE	FALSE	FALSE	FALSE	FALSE	FALSE	None
Trichophyton rubrum CBS 202.88	None	23116446	139155		9064	12125576	488.37579896387	78.9458901935891	137.943715341959	0.736321626617375	2.74731977818854	1482.41552680222	1344.47181146026	9.74652457436969	0.52454326240288	0.0930533395312737	0.906946660468726	0.581257776390021	10990870	0.47545673759712	1.10324078075712						FALSE	FALSE	FALSE	FALSE	FALSE	FALSE	FALSE	TRUE	FALSE	FALSE	FALSE	FALSE	FALSE	FALSE	FALSE	None
Trichophyton rubrum D6	None	23124535	147113		8909	11899059	488.523801375723	78.501885572675	136.706257622666	0.736373018106764	2.74143915939582	1478.70597617037	1341.99971854771	9.81666634640724	0.514564249616263	0.0924499256956511	0.907550074304353	0.569688904014719	11225476	0.485435750383737	1.06000484968299						FALSE	FALSE	FALSE	FALSE	FALSE	FALSE	FALSE	TRUE	FALSE	FALSE	FALSE	FALSE	FALSE	FALSE	FALSE	None
Poecilia reticulata	PWWP	731605743	41913	0.97048575	22842	40861531	165.161144267305	1869.76175542755	22945.7172875317	0.957609117694082	13.272000548158	25151.0080853299	2205.29079779823	0.0961090372623267	0.0558518456025843	0.912317995751252	0.0876820042487495	0.785258086745227	690744212	0.944148154397416	0.0591558065780796	5	8.2e-09		0.339532136493044	537482613294.009	FALSE	FALSE	FALSE	FALSE	FALSE	TRUE	FALSE	FALSE	FALSE	FALSE	FALSE	TRUE	TRUE	TRUE	TRUE	PWWP
Camelina sativa	Tudor	641356059	32728	0.9984769	82569	102008908	228.092839837105	223.126004276274	1025.2905722872	0.825048148044771	5.5951191373359	2307.09230468641	1281.80173239921	1.25018386694007	0.159051912847057	0.444408128016604	0.555591871983396	0.297018015697892	539347151	0.840948087152943	0.189134044392125						FALSE	FALSE	FALSE	FALSE	FALSE	FALSE	FALSE	FALSE	FALSE	FALSE	TRUE	FALSE	FALSE	TRUE	TRUE	Tudor
Copidosoma floridanum	None	553956141	40744	0.9058588	12143	19596332	256.684535453876	2761.42142396428	16078.2438178877	0.930783452738618	6.82245204529697	17836.2842038364	1758.04038594869	0.10934281168151	0.0353752410156962	0.901434605669125	0.0985653943308749	0.390980409764967	534359809	0.964624758984304	0.0366725409919443						TRUE	FALSE	TRUE	TRUE	FALSE	FALSE	FALSE	FALSE	FALSE	FALSE	FALSE	TRUE	FALSE	TRUE	FALSE	None
Cimex lectularius	None	510833625	552423	0.9936255	11949	19297867	182.252016330578	2877.44322654047	26865.4531288749	0.938125154997107	10.3365710506737	28759.6506158552	1894.19748698024	0.0705068132628824	0.0377772058368319	0.93413697849528	0.0658630215047177	0.672722092246766	491535758	0.962222794163168	0.0392603522448106						TRUE	FALSE	TRUE	TRUE	FALSE	FALSE	FALSE	FALSE	FALSE	FALSE	FALSE	TRUE	FALSE	TRUE	TRUE	None
Onthophagus taurus	None	267079363	101202	0.99435025	14537	22530774	325.577470603647	2224.88113115273	10707.8308565627	0.908159497877054	5.81276536828503	12606.1490677497	1898.318211187	0.177283171224501	0.0843598462528908	0.849413314011694	0.150586685988306	0.686146566853988	244548589	0.915640153747109	0.092132095679358						TRUE	FALSE	TRUE	TRUE	FALSE	FALSE	FALSE	FALSE	FALSE	FALSE	FALSE	TRUE	FALSE	TRUE	TRUE	None
Saccharomyces cerevisiae YJM993	None	12419955	903593		5467	8068818	1405.93727130162	269.620817843865	13.2592321755027	0.0462522851919561	1.0491773308958	1489.38592321755	1476.12669104205	111.328218067505	0.649665638885165	0.00890248253915178	0.99109751746085	0.655595934123755	4351137	0.350334361114835	1.85441598368426						FALSE	FALSE	FALSE	FALSE	FALSE	FALSE	FALSE	TRUE	FALSE	FALSE	FALSE	FALSE	FALSE	FALSE	FALSE	None
Centruroides sculpturatus	PWWP	925474958	52294	0.96796185	24591	32970743	196.096379370133	2925.16256947658	17967.9854203608	0.865884207267303	7.14255959920065	19375.7580567987	1407.77263643784	0.0783489413811885	0.0356257537980839	0.92734360987007	0.0726563901299269	0.514837556523058	892504215	0.964374246201916	0.0369418344987872						FALSE	FALSE	TRUE	TRUE	FALSE	FALSE	FALSE	FALSE	FALSE	FALSE	FALSE	TRUE	FALSE	TRUE	TRUE	PWWP
Brassica napus	Tudor	960561637	661891	0.995865975	86365.5	101158238.75	217.303528255123	222.311314877321	974.818124406082	0.837205120749329	5.38492356965286	2149.4106649579	1174.59254055181	1.20493506546921	0.10531155326579	0.453528095072133	0.546471904927864	0.193256651993484	859403399	0.89468844673421	0.117707514442819						FALSE	FALSE	FALSE	FALSE	FALSE	FALSE	FALSE	FALSE	FALSE	FALSE	TRUE	FALSE	FALSE	TRUE	TRUE	Tudor
Egretta garzetta	PWWP	1206484573	29019	0.98009115	14440	21155002	158.977523926788	2795.18176784117	23943.2996925812	0.83482919852986	9.56591867049617	25469.748816587	1526.44912400582	0.0637526633172774	0.0175344156679905	0.940068151633607	0.0599318483663934	0.304838686072449	1185329571	0.982465584332009	0.0178473586735482	22.3					FALSE	FALSE	FALSE	FALSE	FALSE	TRUE	FALSE	FALSE	FALSE	FALSE	FALSE	TRUE	TRUE	TRUE	TRUE	PWWP
Tyto alba	PWWP	1185005310	8986201.5	0.9941233	13719	21016397	160.17360247148	2845.88109927525	25572.8556167243	0.906352544977847	9.98591849927844	27185.5545011368	1612.6988844125	0.0630629175162518	0.0177352766461443	0.940678094892452	0.0593219051075476	0.31473160402969	1163988913	0.982264723353856	0.0180554958602084	34					FALSE	FALSE	FALSE	FALSE	FALSE	TRUE	FALSE	FALSE	FALSE	FALSE	FALSE	TRUE	TRUE	TRUE	TRUE	PWWP
Ursus maritimus	PWWP	2315915376	126579.5	0.97100398	19905.5	33499766	162.165708200099	4859.8433412982	44309.1408752868	0.914634872386349	10.1174010690334	45960.3885624207	1651.24768713383	0.0372665245706633	0.0144650216269388	0.964072373215661	0.0359276267843385	0.395033654286684	2282415610	0.985534978373061	0.0146773295158107	43.8					FALSE	FALSE	FALSE	FALSE	FALSE	TRUE	TRUE	FALSE	FALSE	FALSE	FALSE	TRUE	TRUE	TRUE	TRUE	PWWP
Phoenicopterus ruber ruber	PWWP	1132184511	20262		12142	13862660	164.8379301695	1806.81359413203	10650.8551309504	0.820046120902652	6.8948278702026	11794.2791138198	1143.42398286938	0.107355134288393	0.0122441703320564	0.903052660375859	0.0969473396241392	0.126486571410091	1118321851	0.987755829667944	0.0123959484361359						FALSE	FALSE	FALSE	FALSE	FALSE	TRUE	FALSE	FALSE	FALSE	FALSE	FALSE	TRUE	TRUE	FALSE	FALSE	PWWP
Phaethon lepturus	PWWP	1152958507	22941	0.9245622	13874.5	18521093.5	161.933631123698	1959.66983411331	14032.6709020271	0.874120317349665	8.16073220996254	15361.5884726949	1328.9175706678	0.094701684372558	0.0160639718494223	0.91349087543714	0.0865091245628627	0.184858655108566	1134437414	0.983936028150578	0.016326236045667						FALSE	FALSE	FALSE	FALSE	FALSE	TRUE	FALSE	FALSE	FALSE	FALSE	FALSE	TRUE	TRUE	TRUE	TRUE	PWWP
Pelecanus crispus	PWWP	1160924693	21679	0.9016551	13907	18041900	162.812665593996	1901.41783998848	13062.8156749906	0.875247092523811	7.87003950434677	14351.6579425526	1288.842267562	0.0986649662392126	0.0155409735952614	0.910195583484428	0.0898044165155716	0.171922010276338	1142882793	0.984459026404739	0.0157863081940722	35.3	9.12e-09				FALSE	FALSE	FALSE	FALSE	FALSE	TRUE	FALSE	FALSE	FALSE	FALSE	FALSE	TRUE	TRUE	TRUE	TRUE	PWWP
Ustilaginoidea virens	None	35895932	4463186.66666667		7681.66666666667	10889506.6666667	535.333424940607	124.383843607149	205.906908995333	0.759992812189281	2.65541522937387	1622.5906540612	1416.68374506586	6.88021471439784	0.303363233471693	0.126900095523148	0.87309990447685	0.34723154701764	25006426	0.696636766528307	0.435468307226311						FALSE	FALSE	FALSE	FALSE	FALSE	FALSE	FALSE	TRUE	FALSE	FALSE	FALSE	FALSE	FALSE	TRUE	TRUE	None
Cariama cristata	PWWP	1132245425	24645	0.9248021	13434	18143371	160.803033661326	1991.45803336534	14518.8748309144	0.897408277663126	8.29057534111281	15860.0101609756	1341.13533006125	0.092371850138527	0.0160242387378161	0.915439188471569	0.0845608115284301	0.188177731872929	1114102054	0.983975761262184	0.0162851966162877						FALSE	FALSE	FALSE	FALSE	FALSE	TRUE	FALSE	FALSE	FALSE	FALSE	FALSE	TRUE	TRUE	TRUE	TRUE	PWWP
Colius striatus	PWWP	1075931597	25860	0.8573999	13080	16622541.5	160.294965935303	1893.87374515901	12917.3735719654	0.891418874425353	7.82060966576248	14178.4581923286	1261.08462036318	0.0976270147594236	0.0154494403234818	0.911056293762211	0.0889437062377842	0.172366192718105	1059309056	0.984550559676518	0.0156918709472451	11.5					FALSE	FALSE	FALSE	FALSE	FALSE	TRUE	FALSE	FALSE	FALSE	FALSE	FALSE	TRUE	TRUE	TRUE	TRUE	PWWP
Stegastes partitus	PWWP	800491834	43010	0.98763734	22589	40182559	168.379478637285	1560.68961023918	17017.1934200556	0.954976004041425	11.903637282142	19033.4252967921	2016.23187673655	0.118482045009859	0.0501973378031986	0.894068889582564	0.105931110417438	0.537102348504407	760309275	0.949802662196801	0.0528502812227301						FALSE	FALSE	FALSE	FALSE	FALSE	TRUE	FALSE	FALSE	FALSE	FALSE	FALSE	TRUE	TRUE	TRUE	TRUE	PWWP
Eurypyga helias	PWWP	1088019637	24402	0.8637563	13280	17044637.5	162.391910657352	1902.03006826319	12940.8324463209	0.869960250891173	7.80369499002592	14215.2431464853	1274.41070016434	0.098479808424277	0.0156657439078924	0.910349004443202	0.0896509955567971	0.173506452990609	1070975000	0.984334256092108	0.0159150652442868	15					FALSE	FALSE	FALSE	FALSE	FALSE	TRUE	FALSE	FALSE	FALSE	FALSE	FALSE	TRUE	TRUE	TRUE	TRUE	PWWP
Fulmarus glacialis	PWWP	1141395646	25926	0.92060447	13582	17935935.5	161.404598689584	1925.21408483681	13607.0785783608	0.886311967857259	8.06782621503319	14917.0980093635	1310.01943100271	0.0962748486722209	0.0157140383905057	0.912180007788351	0.0878199922116492	0.177505517661665	1123459711	0.984285961609494	0.0159649116246769	51					FALSE	FALSE	FALSE	FALSE	FALSE	TRUE	FALSE	FALSE	FALSE	FALSE	FALSE	TRUE	TRUE	TRUE	TRUE	PWWP
Gavia stellata	PWWP	1129677294	24321	0.8991365	12934	17126250	161.058398974839	1950.30880567955	13843.0605613399	0.896165159445093	8.09788138218269	15154.9802068803	1311.91964554053	0.0947709243723426	0.0151603029386904	0.913433100694854	0.0865668993051489	0.173513722937588	1112551044	0.984839697061309	0.0153936757260371	24					FALSE	FALSE	FALSE	FALSE	FALSE	TRUE	FALSE	FALSE	FALSE	FALSE	FALSE	TRUE	TRUE	TRUE	TRUE	PWWP
Trypanosoma grayi	None	20934132	11232		10583	13844898	1307.22101483511		0	0	1	1308.22101483511	1308.22101483511	Inf	0.661355245108801	0	1	0.661355436184314	7089234	0.338644754891199	1.95294696154761						FALSE	FALSE	FALSE	FALSE	FALSE	FALSE	FALSE	FALSE	FALSE	FALSE	FALSE	FALSE	FALSE	TRUE	FALSE	None
Haliaeetus albicilla	PWWP	1163263520	61728.3333333333	0.9116095	13792	19511571.6666667	162.912397874503	2179.56852224098	16147.3887972604	0.896980767217421	8.40852541798413	17523.9409459757	1376.55214871528	0.0852492106308144	0.016773130648849	0.92144734149932	0.0785526585006781	0.207769081420176	1143751949	0.983226869351151	0.0170592679794419	42					FALSE	FALSE	FALSE	FALSE	FALSE	TRUE	FALSE	FALSE	FALSE	FALSE	FALSE	TRUE	TRUE	TRUE	TRUE	PWWP
Candida albicans Ca529L	None	14671346	65487		6211	8808577	1337.12484811665	158.611260053619	9.52535823538883	0.0539365641603607	1.06005474158751	1428.0109483175	1418.48559008211	148.91677090024	0.600393242719516	0.00667036779137564	0.993329632208624	0.604537238778228	5862769	0.399606757280484	1.50246018562219						FALSE	FALSE	FALSE	FALSE	FALSE	FALSE	FALSE	TRUE	FALSE	FALSE	FALSE	FALSE	FALSE	FALSE	FALSE	None
Leptosomus discolor	PWWP	1136244952	24735	0.92552173	13917.5	18570839.5	161.574514100281	2091.04298692579	15014.9869391454	0.874357402037005	8.18062088298821	16344.1001185712	1329.11317942575	0.088519103267462	0.0163440453287048	0.91867932955724	0.0813206704427567	0.200193640112207	1117674113	0.983655954671295	0.0166156116384884						FALSE	FALSE	FALSE	FALSE	FALSE	TRUE	FALSE	FALSE	FALSE	FALSE	FALSE	TRUE	TRUE	TRUE	TRUE	PWWP
Merops nubicus	PWWP	1062961556	24675	0.85656035	13015	16976606	160.434256233238	1935.34079939566	13633.0098304115	0.893977492372633	8.04424245831465	14931.2931702596	1298.28333984807	0.0952308665509788	0.0159710442058546	0.913049504484043	0.0869504955159549	0.182820139546044	1045984950	0.984028955794145	0.0162302583799126						FALSE	FALSE	FALSE	FALSE	FALSE	TRUE	FALSE	FALSE	FALSE	FALSE	FALSE	TRUE	TRUE	TRUE	TRUE	PWWP
Aspergillus oryzae 100-8	None	36769262	333787		11187	15848678	459.755348837209	97.8723990867186	203.085009385894	0.802270492535979	3.07499776526325	1619.9066773934	1416.82166800751	6.97649556849033	0.431030625526289	0.125368338942018	0.874631661057985	0.492854466320265	20920584	0.568969374473711	0.757563842386044						FALSE	FALSE	FALSE	FALSE	FALSE	FALSE	FALSE	TRUE	FALSE	FALSE	FALSE	FALSE	FALSE	FALSE	FALSE	None
Babesia microti strain RI	None	6395281	1766409		3602.5	4763741	347.013359234342	51.1248761149653	143.073305660708	0.739981737913676	3.79850664750712	1465.00355799136	1321.93025233065	9.23953106574294	0.744883766639808	0.097660722310377	0.902339277689622	0.825245208146444	1631540	0.255116233360192	2.91978192382657						FALSE	FALSE	FALSE	FALSE	TRUE	FALSE	FALSE	FALSE	FALSE	FALSE	FALSE	FALSE	FALSE	TRUE	TRUE	None
Corvus brachyrhynchos	PWWP	1091312783	29093	0.98008114	14373.5	22049883.5	157.560403976639	3096.16294885478	29589.2763463288	0.891799407394839	10.5567568099971	31257.8867599594	1668.61041363062	0.0563924035890668	0.0202049158989829	0.946617939131827	0.0533820608681734	0.411692451512318	1069262900	0.979795084101017	0.020621573048125	20					FALSE	FALSE	FALSE	FALSE	FALSE	TRUE	FALSE	FALSE	FALSE	FALSE	FALSE	TRUE	TRUE	TRUE	TRUE	PWWP
Manacus vitellinus	PWWP	1109091272	167138.5	0.95924014	13790.6666666667	22004015.3333333	158.645206866661	2968.69613830791	28038.5199858528	0.917710824251914	10.4447254550727	29705.5181321823	1666.99814632958	0.059453856593382	0.0198396791639345	0.943882542667264	0.0561174573327366	0.369364459303039	1087087257	0.980160320836066	0.0202412592533959						FALSE	FALSE	FALSE	FALSE	FALSE	TRUE	FALSE	FALSE	FALSE	FALSE	FALSE	TRUE	TRUE	TRUE	TRUE	PWWP
Chlamydotis macqueenii	PWWP	1086566339	21641	0.9046534	13016	17512042	162.18236550128	1883.26764529168	13526.590182234	0.896000321064284	8.18251078971783	14861.3441819965	1334.75399976243	0.0986763095340565	0.0161168640803992	0.910186186160777	0.0898138138392217	0.178024339662523	1069054297	0.983883135919601	0.0163808723739689						FALSE	FALSE	FALSE	FALSE	FALSE	TRUE	FALSE	FALSE	FALSE	FALSE	FALSE	TRUE	TRUE	TRUE	TRUE	PWWP
Mesitornis unicolor	PWWP	1087290853	22740	0.8909811	14235	18276567	161.522166776237	1820.49155730118	12506.0239261596	0.871519705033432	7.86958633562648	13784.3091026687	1278.28517650917	0.10221355596764	0.0168092713643016	0.907265197915384	0.0927348020846169	0.180466560036443	1069014286	0.983190728635698	0.0170966536550102						FALSE	FALSE	FALSE	FALSE	FALSE	TRUE	FALSE	FALSE	FALSE	FALSE	FALSE	TRUE	TRUE	TRUE	TRUE	PWWP
Colletotrichum sublineola	None	46755813	13516		12699	18739706	525.932645545779	101.548089533969	182.912906528073	0.746672966375305	2.8012441924561	1658.97991967872	1476.06701315064	8.0697805374609	0.400799489894444	0.110256251060288	0.889743748939708	0.450583246194436	28016107	0.599200510105556	0.668890435062944						FALSE	FALSE	FALSE	FALSE	FALSE	FALSE	FALSE	TRUE	FALSE	FALSE	FALSE	FALSE	FALSE	TRUE	TRUE	None
Zootermopsis nevadensis	PWWP	485009472	22794	0.987564	13495.5	19862157.5	205.349943185385	2275.45117432122	15111.3003353316	0.885148712654842	7.64101278281192	16679.4604131838	1568.16007785217	0.103773999791776	0.0409521012406125	0.905982565442425	0.0940174345575746	0.464109818457319	465147315	0.959047898759388	0.0427007882438277						TRUE	FALSE	TRUE	TRUE	FALSE	FALSE	FALSE	FALSE	FALSE	FALSE	FALSE	TRUE	FALSE	TRUE	TRUE	PWWP
Galeopterus variegatus	PWWP	3187643824	20753	0.90151274	22834	34106736	164.418075713515	3809.83277250906	31975.0963107156	0.919416635768138	9.39278210357187	33528.8322518848	1553.7359411692	0.0485920644638843	0.0106996696880649	0.953659706085294	0.0463402939147055	0.240176568422031	3153537088	0.989300330311935	0.0108153907971416						FALSE	FALSE	FALSE	FALSE	FALSE	TRUE	TRUE	FALSE	FALSE	FALSE	FALSE	TRUE	TRUE	TRUE	TRUE	PWWP
Jatropha curcas	Tudor	292581700	80733.5	0.95034397	22803.6666666667	28493114.3333333	228.733947828071	482.472303831675	2316.64275396579	0.807640657225755	5.80160775150737	3644.64958140137	1328.00682743558	0.573246274231196	0.0973851543004911	0.635628392311734	0.364371607688264	0.284062106413354	264088586	0.902614845699509	0.10789225854691						FALSE	FALSE	FALSE	FALSE	FALSE	FALSE	FALSE	FALSE	FALSE	FALSE	TRUE	FALSE	FALSE	TRUE	TRUE	Tudor
Equus przewalskii	PWWP	2395937679	57610	0.91981363	21364	33354649	165.88025885101	4175.34268953595	38953.4708623502	0.925906749165092	10.3294068915525	40677.2449581899	1723.7740958397	0.0442521310085819	0.0139213341366714	0.957623135548844	0.0423768644511564	0.362709209265706	2362583030	0.986078665863329	0.0141178737747896						FALSE	FALSE	FALSE	FALSE	FALSE	TRUE	TRUE	FALSE	FALSE	FALSE	FALSE	TRUE	TRUE	TRUE	TRUE	PWWP
Halyomorpha halys	None	1048845450	175285	0.9920319	7752.5	11197885.5	202.699101624545	3486.67182247454	21280.6223146959	0.906214953610522	7.1034199368935	22688.728430283	1408.10611558712	0.0661684651305824	0.0106763918363759	0.937938077053819	0.062061922946184	0.167702846019878	1037647565	0.989323608163624	0.0107916072640714						TRUE	FALSE	TRUE	TRUE	FALSE	FALSE	FALSE	FALSE	FALSE	FALSE	FALSE	TRUE	FALSE	TRUE	TRUE	None
Nestor notabilis	PWWP	1053559886	26546	0.9347565	13365.5	18580151	159.548655898736	1976.27027584707	15065.8617799432	0.902842069757866	8.62338125714392	16449.9316353925	1384.06985544931	0.0918679512440421	0.0176355907688763	0.91586166519553	0.0841383348044708	0.208684445869269	1034979735	0.982364409231124	0.0179521882136175	47					FALSE	FALSE	FALSE	FALSE	FALSE	TRUE	FALSE	FALSE	FALSE	FALSE	FALSE	TRUE	TRUE	TRUE	TRUE	PWWP
Galerina marginata CBS 339.88	None	59418196	154431		21390	24652293	223.924028574817	73.6160787158791	303.591042961993	0.817025851993829	5.12397737366182	1456.09667617222	1152.50563321023	3.7962438613662	0.414894673005555	0.208496487856886	0.791503512143116	0.524181296248038	34765903	0.585105326994445	0.709093993617827						FALSE	FALSE	FALSE	FALSE	FALSE	FALSE	FALSE	TRUE	FALSE	FALSE	FALSE	FALSE	FALSE	TRUE	TRUE	None
Pleurotus ostreatus PC15	None	34342730	3270165		12296	15390685	207.485139931186	74.2641690369769	371.562413596812	0.890217126128324	6.00325282589249	1623.1514190453	1251.58900544848	3.36844890561672	0.448149724847151	0.22891420309718	0.771085796902815	0.581149751344753	18952045	0.551850275152849	0.81208571423295						FALSE	FALSE	FALSE	FALSE	FALSE	FALSE	FALSE	TRUE	FALSE	FALSE	FALSE	FALSE	FALSE	TRUE	TRUE	None
Frankliniella occidentalis	PWWP	405722110	6044	0.9926847	16442.5	24690181.5	224.246572821922	1179.7969157246	7478.96276224785	0.933021119153712	7.33919504498321	9129.65224345381	1650.68948120597	0.220711017514123	0.0608549063298522	0.819194703457676	0.180805296542325	0.369992917073215	381031929	0.939145093670148	0.0647981943791382						TRUE	FALSE	TRUE	TRUE	FALSE	FALSE	FALSE	FALSE	FALSE	FALSE	FALSE	TRUE	FALSE	FALSE	TRUE	PWWP
Struthio camelus australis	PWWP	1225025301	34997	0.980331	14590	21496226.5	159.549444887895	3278.72648355344	28722.6872052945	0.832596177012089	9.76031817517306	30286.3571102655	1563.669904971	0.0544402372171769	0.0175475771663266	0.948370485784142	0.0516295142158579	0.360709243832997	1203529075	0.982452422833673	0.0178609943428247						FALSE	FALSE	FALSE	FALSE	FALSE	TRUE	FALSE	FALSE	FALSE	FALSE	FALSE	TRUE	TRUE	TRUE	TRUE	PWWP
Dryobates pubescens	PWWP	1177631814	9587546	0.97391463	14281	23375826.6666667	161.281709496428	3512.25135383997	33191.748793488	0.906887405935619	10.4502771725603	34889.2598557621	1697.5110622741	0.0511425617503811	0.0198498594570068	0.951345741661133	0.0486542583388666	0.423097876667928	1154255988	0.980150140542993	0.0202518559513854						FALSE	FALSE	FALSE	FALSE	FALSE	TRUE	FALSE	FALSE	FALSE	FALSE	FALSE	TRUE	TRUE	TRUE	TRUE	PWWP
Agrilus planipennis	None	353056831	28329	0.9637476	13371	21213311	264.643733052734	2364.33280463143	13454.1515862629	0.931314590008574	6.69046437113588	15231.4315176678	1777.27993140485	0.132098997102096	0.0600846921440815	0.883314977364844	0.116685022635153	0.576846139538368	331843520	0.939915307855918	0.0639256448340471						TRUE	FALSE	TRUE	TRUE	FALSE	FALSE	FALSE	FALSE	FALSE	FALSE	FALSE	TRUE	FALSE	TRUE	TRUE	None
Lucilia cuprina	None	412290833	60757	0.97732115	14215.25	23167904.25	362.98269959808	2651.83369039071	11002.1754852591	0.849410425292462	5.14889347138436	12875.1441263535	1872.96864109439	0.170236208611999	0.0561931096828437	0.854528335938337	0.145471664061663	0.443918169774102	389122929	0.943806890317156	0.05953877881095						TRUE	FALSE	TRUE	TRUE	FALSE	FALSE	FALSE	FALSE	FALSE	FALSE	FALSE	TRUE	FALSE	TRUE	TRUE	None
Calypte anna	PWWP	1082681836	7274532.5	0.9778124	14385	23452237.6666667	159.692812780684	2821.96854284256	26429.2537881823	0.911320720014606	10.3655380586065	28093.3809284919	1664.12714030962	0.0629653471735063	0.0216612454556779	0.940764440401622	0.0592355595983782	0.373261350253224	1059229599	0.978338754544322	0.0221408437057847	8.5					FALSE	FALSE	FALSE	FALSE	FALSE	TRUE	FALSE	FALSE	FALSE	FALSE	FALSE	TRUE	TRUE	TRUE	TRUE	PWWP
Pygoscelis adeliae	PWWP	1216600033	22195	0.9868074	13444	17215656	160.591482901137	2747.69754814989	19563.205083327	0.820409405676889	8.11985389239784	20875.3043147401	1312.09923141313	0.0670697478160853	0.0141506292397084	0.937145863282739	0.0628541367172623	0.230681886723243	1199384377	0.985849370760292	0.0143537437456549		1.5e-08				FALSE	FALSE	FALSE	FALSE	FALSE	TRUE	FALSE	FALSE	FALSE	FALSE	FALSE	TRUE	TRUE	TRUE	TRUE	PWWP
Aptenodytes forsteri	None	1254347440	31730	0.9871672	14239.5	22268161	160.884190367466	3000.60986208335	26629.2459961338	0.891004575396425	9.87461123574553	28225.1573099094	1595.91131377554	0.0599307736316419	0.0177527854642889	0.94345784166045	0.0565421583395476	0.32041531252298	1232079279	0.982247214535711	0.0180736429705024		1.41e-08				FALSE	FALSE	FALSE	FALSE	FALSE	TRUE	FALSE	FALSE	FALSE	FALSE	FALSE	TRUE	TRUE	TRUE	TRUE	None
Pterocles gutturalis	PWWP	1069324295	26448	0.90525305	13105	17218788.5	161.46537011164	1910.80346115384	13402.8429224706	0.8905122333679	8.01424463318546	14704.7194756587	1301.87655318816	0.0971343587863353	0.0161024939585797	0.911465393451184	0.0885346065488163	0.18021226011703	1052105507	0.98389750604142	0.016366027822721						FALSE	FALSE	FALSE	FALSE	FALSE	TRUE	FALSE	FALSE	FALSE	FALSE	FALSE	TRUE	TRUE	TRUE	TRUE	PWWP
Schistosoma haematobium	None	405693738	12300982		9777.25	18618174	235.830597945917	2483.24955136336	17639.4954535483	0.889786409935463	8.1033921837875	19558.9402849918	1919.4448314435	0.108815177650524	0.0458921897384573	0.90186355684534	0.0981364431546605	0.471371949053845	387075564	0.954107810261543	0.048099585020562						FALSE	FALSE	FALSE	TRUE	FALSE	FALSE	FALSE	FALSE	FALSE	TRUE	FALSE	TRUE	FALSE	FALSE	FALSE	None
Cathartes aura	PWWP	1152571117	15248		11361	12055914	165.980457242438	1812.09047947228	9720.30789543174	0.81762168823167	6.3641404805915	10782.994982836	1062.68708740428	0.109326484185104	0.0104600174533091	0.901447873332427	0.0985521266675751	0.106288977047132	1140515203	0.989539982546691	0.0105705859670158	20.8					FALSE	FALSE	FALSE	FALSE	FALSE	TRUE	FALSE	FALSE	FALSE	FALSE	FALSE	TRUE	TRUE	FALSE	TRUE	PWWP
Antrostomus carolinensis	PWWP	1118829799	22170		13937	17904327.5	162.686471769051	1897.20097429194	13012.6219597796	0.868994454223036	7.85885266564134	14297.8695928595	1285.24763307983	0.0987693054522286	0.0160027262555956	0.910109151245741	0.0898908487542574	0.178105202576929	1100925472	0.983997273744404	0.0162629782445437						FALSE	FALSE	FALSE	FALSE	FALSE	TRUE	FALSE	FALSE	FALSE	FALSE	FALSE	TRUE	TRUE	FALSE	TRUE	PWWP
Trichuris suis	None	69710225	66946.6666666667		12841.6666666667	14399073.6666667	208.189846541687	362.147696557462	1621.44850867944	0.719849491988201	5.47731277623126	2762.30839444593	1140.85988576649	0.703605374860552	0.20655611138825	0.586990399746687	0.413009600253314	0.508858535458751	55311152	0.79344388861175	0.260328568097804						FALSE	FALSE	FALSE	TRUE	FALSE	FALSE	FALSE	FALSE	FALSE	FALSE	FALSE	TRUE	FALSE	FALSE	FALSE	None
Tinamus guttatus	PWWP	1047056493	29773	0.92612135	14658	20349958.5	159.760897726051	2249.65051911507	17420.5692469329	0.866566228336941	8.74367800638894	18823.1775022915	1402.60825535868	0.08051449039793	0.0194353964051107	0.925485043362743	0.074514956637259	0.263510266011979	1026706535	0.980564603594889	0.0198206179723985						FALSE	FALSE	FALSE	FALSE	FALSE	TRUE	FALSE	FALSE	FALSE	FALSE	FALSE	TRUE	TRUE	TRUE	TRUE	PWWP
Charadrius vociferus	PWWP	1219859583	39278	0.99028546	14551	21868439.5	159.564962149688	2967.43870227396	24932.9815276551	0.863538373200186	9.40218923765767	26440.1141232325	1507.13259557732	0.0604473473782376	0.0179270133257624	0.942998256794472	0.0570017432055269	0.315388840946622	1197991144	0.982072986674238	0.0182542576458311	10.9					FALSE	FALSE	FALSE	FALSE	FALSE	TRUE	FALSE	FALSE	FALSE	FALSE	FALSE	TRUE	TRUE	TRUE	TRUE	PWWP
Nipponia nippon	PWWP	1223846297	29116	0.9899256	14733.5	22562979	159.620669055919	2904.56613519687	24843.3808196187	0.879328925586014	9.55321575176832	26376.3892850146	1533.00846539589	0.0617069180932588	0.0184361214764537	0.941879517744803	0.0581204822551983	0.317537040355975	1201283318	0.981563878523546	0.01878239601093	25.8					FALSE	FALSE	FALSE	FALSE	FALSE	TRUE	FALSE	FALSE	FALSE	FALSE	FALSE	TRUE	TRUE	TRUE	TRUE	PWWP
Klebsormidium nitens	Tudor	103921766	72512		16195	26362377	238.185236933071	498.088760671932	2873.51605969416	0.97224098753301	6.76908432107106	4492.58109684948	1619.06503715532	0.563443879735144	0.25367522141608	0.639613620265926	0.360386379734074	0.700116566533329	77559389	0.746324778583921	0.339899235152562						FALSE	FALSE	FALSE	FALSE	FALSE	FALSE	FALSE	FALSE	FALSE	FALSE	TRUE	FALSE	FALSE	TRUE	TRUE	Tudor
Phalacrocorax carbo	PWWP	1138967842	17343	0.8912209	12656.5	16878212.5	160.616981828952	1986.19166144257	14287.7979641138	0.90071593719364	8.19356456956255	15611.3700358658	1323.57207175195	0.0926365332905965	0.0148188661502174	0.915217430071086	0.084782569928914	0.17347750894621	1122089630	0.985181133849782	0.0150417680983292	32.1					FALSE	FALSE	FALSE	FALSE	FALSE	TRUE	FALSE	FALSE	FALSE	FALSE	FALSE	TRUE	TRUE	TRUE	FALSE	PWWP
Plasmodium vinckei vinckei	None	18280166	949512.5		5002.25	10117912.5	763.005618918575	149.86344946885	246.546670448683	0.529787005829459	2.64514210317793	2267.32883831265	2020.78216786397	8.19634742658015	0.553491253854041	0.108738823536582	0.891261176463418	0.620439934735822	8162254	0.446508746145959	1.23959778757191						FALSE	FALSE	FALSE	FALSE	TRUE	FALSE	FALSE	FALSE	FALSE	FALSE	FALSE	FALSE	FALSE	TRUE	FALSE	None
Exophiala aquamarina CBS 119918	None	41566958	528423		13118	18230485	623.395828338528	72.4846072516948	88.8458606494893	0.606952279310871	2.22572038420491	1478.57638359506	1389.73052294557	15.6420401894498	0.438581168244258	0.0600887865079155	0.939911213492084	0.466619760820602	23336473	0.561418831755742	0.781201383773803						FALSE	FALSE	FALSE	FALSE	FALSE	FALSE	FALSE	TRUE	FALSE	FALSE	FALSE	FALSE	FALSE	TRUE	TRUE	None
Cuculus canorus	PWWP	1167015400	10418036.5	0.98704725	15105.6666666667	25077785.6666667	160.125090144448	3251.82993162146	32085.1248070054	0.915967757599314	10.8667905399981	33837.9026148601	1752.7778078547	0.0546289851885498	0.0214888209701432	0.948200754999368	0.051799245000633	0.437992572334521	1141937615	0.978511179029857	0.0219607311910818	12.9					FALSE	FALSE	FALSE	FALSE	FALSE	TRUE	FALSE	FALSE	FALSE	FALSE	FALSE	TRUE	TRUE	TRUE	TRUE	PWWP
Tauraco erythrolophus	PWWP	1155540733	22885	0.925042	13836.5	18256113.5	161.531265979809	2080.66825137131	14764.3424777064	0.85564261758785	8.09596182283053	16077.9404997907	1313.5980220843	0.0889709801887749	0.0157987619809851	0.918298116471982	0.0817018835280178	0.192518027834853	1137284620	0.984201238019015	0.0160523695466839						FALSE	FALSE	FALSE	FALSE	FALSE	TRUE	FALSE	FALSE	FALSE	FALSE	FALSE	TRUE	TRUE	TRUE	TRUE	PWWP
Balearica regulorum gibbericeps	PWWP	1127605500	23333	0.9353562	13551	18494578	161.86764821783	1983.53572530719	14538.3205237982	0.894216523384518	8.3294976935929	15894.5939115275	1356.27338772933	0.0932895505714829	0.0164016386936743	0.914670774523804	0.0853292254761978	0.191013294986589	1109110922	0.983598361306326	0.0166751382870252						FALSE	FALSE	FALSE	FALSE	FALSE	TRUE	FALSE	FALSE	FALSE	FALSE	FALSE	TRUE	TRUE	TRUE	TRUE	PWWP
Penicillium chrysogenum	None	33328275	6264995.16666667		12068	16524512.6666667	456.58541121585	76.3211076453435	152.306567173702	0.777284802176629	2.99560215872986	1522.57539735439	1370.26883018069	8.99678100300124	0.495810599258437	0.100032200335266	0.899967799664735	0.551316832329306	16803763	0.504189400741563	0.983381638981697						FALSE	FALSE	FALSE	FALSE	FALSE	FALSE	FALSE	TRUE	FALSE	FALSE	FALSE	FALSE	FALSE	FALSE	TRUE	None
Buceros rhinoceros silvestris	PWWP	1065782791	14587	0.91100985	13149.5	17985044	159.906254871623	1926.67479078032	14449.2074753278	0.895293350971178	8.49955703187237	15816.1260408643	1366.91856553653	0.0946016290423219	0.0168749619076933	0.913574375798171	0.0864256242018312	0.195137462113516	1047797747	0.983125038092307	0.0171646141170792						FALSE	FALSE	FALSE	FALSE	FALSE	TRUE	FALSE	FALSE	FALSE	FALSE	FALSE	TRUE	TRUE	TRUE	TRUE	PWWP
Tilletiaria anomala UBC 951	None	18704010	127254		6808	10650669	478.792282591755	89.6695686070687	202.775885848952	0.814809412965341	3.26136792000766	1767.55503961498	1564.77915376603	7.7167911125864	0.569432383750864	0.114721115498119	0.885278884501882	0.64336546013395	8053341	0.430567616249136	1.32251558700917						FALSE	FALSE	FALSE	FALSE	FALSE	FALSE	FALSE	TRUE	FALSE	FALSE	FALSE	FALSE	FALSE	TRUE	FALSE	None
Nicotiana tabacum	Tudor	3680851030	39916.5	0.9907563	61780	72114394	232.541814003616	685.346556880073	2967.590042134	0.819013708385259	5.33005756334936	4212.3813542223	1244.7913120883	0.419462019488773	0.0195917719604099	0.704492255706958	0.295507744293042	0.0707012910544223	3608736636	0.98040822803959	0.0199832798216977						FALSE	FALSE	FALSE	FALSE	FALSE	FALSE	FALSE	FALSE	FALSE	FALSE	TRUE	FALSE	FALSE	TRUE	TRUE	Tudor
Rhizoctonia solani 123E	None	39418891	30933		10993	16831766	222.266271483132	62.5599472172631	366.578640953334	0.947603020103702	6.85963795142363	1898.10443009188	1531.52578913854	4.17789150277719	0.426997451551846	0.193128805318467	0.80687119468153	0.529336606653901	22587125	0.573002548448154	0.745192936241332						FALSE	FALSE	FALSE	FALSE	FALSE	FALSE	FALSE	TRUE	FALSE	FALSE	FALSE	FALSE	FALSE	TRUE	FALSE	None
Opisthorchis viverrini	None	571055251	32886.3333333333		14488.6666666667	18845969.3333333	233.589117660163	3245.15581238233	14892.2657650944	0.871592650289475	5.58907572581599	16203.0536701228	1310.78790502844	0.0880180306814532	0.0330020063154975	0.919102415401769	0.0808975845982308	0.411099701104053	552209282	0.966997993684503	0.034128308984129						FALSE	FALSE	FALSE	TRUE	FALSE	FALSE	FALSE	FALSE	FALSE	TRUE	FALSE	TRUE	FALSE	TRUE	FALSE	None
Aureobasidium subglaciale EXF-2481	None	25796716	805545		10792	14670222	553.878853209275	70.5649645299422	102.310044477391	0.696627131208302	2.44987027427724	1461.69125277984	1359.38120830245	13.2868792624056	0.568685642001873	0.069994292079684	0.930005707920317	0.611495315915406	11126494	0.431314357998127	1.31849457699793						FALSE	FALSE	FALSE	FALSE	FALSE	FALSE	FALSE	TRUE	FALSE	FALSE	FALSE	FALSE	FALSE	TRUE	TRUE	None
Aureobasidium namibiae CBS 147.97	None	25428601	1053184		10259	13931169.5	522.94751589003	80.89914268218	128.773077297982	0.743444780193001	2.59177307729798	1486.72614289892	1357.95306560094	10.5453181215715	0.547854323562669	0.0866151966944575	0.913384803305541	0.599809757524608	11497432	0.452145676437331	1.21167657264683						FALSE	FALSE	FALSE	FALSE	FALSE	FALSE	FALSE	TRUE	FALSE	FALSE	FALSE	FALSE	FALSE	TRUE	TRUE	None
Aureobasidium melanogenum CBS 110374	None	26203324	652369		10583	14117954.5	523.639632549115	81.1291725362897	125.162620412621	0.736747620676192	2.54275726597155	1459.19385982779	1334.03123941517	10.658383749216	0.538784850349521	0.0857751830366061	0.914224816963394	0.589339276192593	12085370	0.46121514965048	1.16818550031981						FALSE	FALSE	FALSE	FALSE	FALSE	FALSE	FALSE	TRUE	FALSE	FALSE	FALSE	FALSE	FALSE	TRUE	TRUE	None
Aureobasidium pullulans EXF-150	None	29621078	779844		11844	15804144.5	545.581583952966	78.4717942709861	113.103005741304	0.688365417088821	2.44132049983114	1447.48383147585	1334.38082573455	11.7979254131108	0.533543850092154	0.078137664326091	0.921862335673912	0.578776977664351	13816934	0.466456149907846	1.14382423770715						FALSE	FALSE	FALSE	FALSE	FALSE	FALSE	FALSE	TRUE	FALSE	FALSE	FALSE	FALSE	FALSE	TRUE	TRUE	None
Glycine soja	Tudor	966416606	2059183	0.99254566	52660	62073890.25	224.201438768553	556.464261951889	2494.09023680026	0.817609199253564	5.48203129532853	3729.75102174667	1235.66078494641	0.49543547651735	0.064230984458063	0.668701535909027	0.331298464090974	0.203233974644678	904342716	0.935769015541937	0.0686397854505415						FALSE	FALSE	FALSE	FALSE	FALSE	FALSE	FALSE	FALSE	FALSE	FALSE	TRUE	FALSE	FALSE	TRUE	TRUE	Tudor
Lichtheimia corymbifera JMRC:FSU:9682	None	33531723	80219		12282	15954489	258.375155223747	69.5843735379434	277.397866308565	0.831766636824828	4.9864965681886	1570.77118770516	1293.3733213966	4.66252079948555	0.475802839001145	0.17659979281504	0.823400207184964	0.575342072341466	17577234	0.524197160998855	0.907679160441285						FALSE	FALSE	FALSE	FALSE	FALSE	FALSE	FALSE	FALSE	FALSE	FALSE	FALSE	FALSE	FALSE	TRUE	FALSE	None
Plasmodium reichenowi	None	22707543	317991.4		5337.75	12013446.5	872.620631157968	170.189494933055	253.257505039984	0.521555148085584	2.48809128988604	2425.99657683816	2172.73907179818	8.57916953519362	0.529050897316368	0.104393183180027	0.895606816819974	0.570267025366857	10694097	0.470949102683633	1.12337170683976						FALSE	FALSE	FALSE	FALSE	TRUE	FALSE	FALSE	FALSE	FALSE	FALSE	FALSE	FALSE	FALSE	TRUE	TRUE	None
Stachybotrys chartarum IBT 7711	None	36879702	55709		11530	17340014	536.033593170007	89.1534282142512	160.816392020815	0.760711188204683	2.80381613183001	1666.55984388552	1505.7434518647	9.3631217125541	0.470177714559624	0.0964960199964244	0.903503980003573	0.5210301048528	19539688	0.529822285440376	0.887425326340932						FALSE	FALSE	FALSE	FALSE	FALSE	FALSE	FALSE	TRUE	FALSE	FALSE	FALSE	FALSE	FALSE	TRUE	FALSE	None
Aspergillus fumigatus var. RP-2014	None	27355096	76771		8825	13321112	515.903185751426	86.2471969786382	165.614164305949	0.787535410764873	2.92022662889518	1675.08861189802	1509.47444759207	9.11440427766509	0.486970032932803	0.0988688975195729	0.901131102480426	0.540398651863623	14033984	0.513029967067197	0.949203875392761						FALSE	FALSE	FALSE	FALSE	FALSE	FALSE	FALSE	TRUE	FALSE	FALSE	FALSE	FALSE	FALSE	FALSE	TRUE	None
Scedosporium apiospermum	None	43437139	1049035		8375.5	13745298	448.898468185389	119.063852813853	315.229226361032	1	3.64756446991404	1956.26289398281	1641.03366762178	5.2058423851293	0.31644114498425	0.161138478540197	0.838861521459804	0.377204378032356	29691841	0.68355885501575	0.462931820226304						FALSE	FALSE	FALSE	FALSE	FALSE	FALSE	FALSE	TRUE	FALSE	FALSE	FALSE	FALSE	FALSE	TRUE	TRUE	None
Cyprinodon variegatus	PWWP	1035167975	20803	0.9495826	23277	40254011	166.588319345125	2242.45031429166	25261.4020418748	0.952010482351978	12.2650888543117	27316.8876695875	2055.48562771272	0.0813686280874437	0.0388864531864986	0.924754033015221	0.0752459669847798	0.614253154421629	994913964	0.961113546813501	0.0404597909533412						FALSE	FALSE	FALSE	FALSE	FALSE	TRUE	FALSE	FALSE	FALSE	FALSE	FALSE	TRUE	TRUE	TRUE	TRUE	PWWP
Stachybotrys chartarum IBT 40293	None	36480513	60116		11453	17220818	535.556125781469	88.4888395014007	159.918100061119	0.761372566139876	2.80721208417009	1666.14494019034	1506.22684012922	9.41873896421704	0.47205525865275	0.0959809055044455	0.904019094495554	0.523083570672375	19259695	0.52794474134725	0.894137627828478						FALSE	FALSE	FALSE	FALSE	FALSE	FALSE	FALSE	TRUE	FALSE	FALSE	FALSE	FALSE	FALSE	FALSE	TRUE	None
Stachybotrys chartarum IBT 40288	None	36012651	46546		11368	16949696	531.222013229255	90.4717256831131	163.395056298381	0.762579169598874	2.80603448275862	1656.82837790289	1493.4333216045	9.14001534340979	0.470659491299321	0.0986191801622786	0.901380819837716	0.52300579038183	19062955	0.529340508700679	0.889143157501028						FALSE	FALSE	FALSE	FALSE	FALSE	FALSE	FALSE	TRUE	FALSE	FALSE	FALSE	FALSE	FALSE	FALSE	FALSE	None
Stachybotrys chlorohalonata IBT 40285	None	34390047	47022		10706	15791458	532.029173693086	88.2740709459459	156.198767046516	0.763123482159537	2.76947506071362	1632.40977022231	1476.21100317579	9.45084926781899	0.459186868805384	0.0956860035365042	0.904313996463493	0.508187121698322	18598589	0.540813131194616	0.849067528724894						FALSE	FALSE	FALSE	FALSE	FALSE	FALSE	FALSE	TRUE	FALSE	FALSE	FALSE	FALSE	FALSE	TRUE	TRUE	None
Arabis alpina	Tudor	308032609	9916		21609	25084253	227.411447525231	179.401292590869	745.040024048785	0.78708236708752	5.15292450399382	1922.02696899425	1176.98694494546	1.57976337774358	0.0814337582031778	0.387632450567874	0.612367549432123	0.134833387071691	282948356	0.918566241796822	0.088653114492738						FALSE	FALSE	FALSE	FALSE	FALSE	FALSE	FALSE	FALSE	FALSE	FALSE	TRUE	FALSE	FALSE	TRUE	TRUE	Tudor
Auxenochlorella protothecoides	Tudor	22308321	32458.6666666667		6624	8170448.66666667	207.204620878245	238.832331082963	1194.44397295634	0.914982065943302	6.00118207422021	2444.44068822937	1249.99671527303	1.04650929099604	0.366251140101489	0.488636921610701	0.511363078389301	0.725826699373745	14137873	0.633748859898511	0.577912108844096						FALSE	TRUE	FALSE	FALSE	FALSE	FALSE	FALSE	FALSE	FALSE	FALSE	TRUE	FALSE	FALSE	TRUE	FALSE	Tudor
Metarhizium anisopliae	None	40662604	3287240		12220.5	16525446.5	578.111018156893	91.4875657695614	124.41611697859	0.668215273995728	2.35992378780707	1490.36659909028	1365.95048211168	10.9788869423303	0.406404026658008	0.0834802102076992	0.916519789792297	0.447906017037178	24137158	0.593595973341993	0.684647546326705						FALSE	FALSE	FALSE	FALSE	FALSE	FALSE	FALSE	FALSE	FALSE	FALSE	FALSE	FALSE	FALSE	FALSE	FALSE	None
Podila verticillata NRRL 6337	None	41854149	100238		12483	19389865	414.435341535851	142.8042263714	391.677014688368	0.790789996030171	3.74275506153235	1946.5497419611	1554.87272727273	3.9697829307391	0.463272231386188	0.20121603175358	0.798783968246419	0.580558453117754	22464284	0.536727768613812	0.863141910064883						FALSE	FALSE	FALSE	FALSE	FALSE	FALSE	FALSE	TRUE	FALSE	FALSE	FALSE	FALSE	FALSE	TRUE	FALSE	None
Theileria orientalis strain Shintoku	None	8983596	2216979		4002	6164311	372.642285783541	96.5153600000002	301.459770114943	0.782858570714643	4.12343828085957	1842.15067466267	1540.69090454773	5.11076786119846	0.68617411112432	0.163645555307329	0.836354444692673	0.820638750896634	2819285	0.31382588887568	2.18648026006594						FALSE	FALSE	FALSE	FALSE	TRUE	FALSE	FALSE	FALSE	FALSE	FALSE	FALSE	FALSE	FALSE	TRUE	FALSE	None
Vigna radiata var. radiata	Tudor	463085359	48831	0.9847186	27075	36375830	232.990683783889	554.358137010197	2825.88399867562	0.831662094409233	6.09757828020055	4252.66050988554	1426.77651120991	0.504895640400877	0.0785510258379816	0.664497904807285	0.335502095192713	0.24863835740486	426709529	0.921448974162018	0.0852472877398527						FALSE	FALSE	FALSE	FALSE	FALSE	FALSE	FALSE	FALSE	FALSE	FALSE	TRUE	FALSE	FALSE	TRUE	TRUE	Tudor
Fukomys damarensis	PWWP	2334125564	44793	0.94100595	20208.6666666667	33786532	161.469744695845	4881.6505933478	53013.8187631912	0.927100042211904	11.8598142676235	54940.6797593922	1926.86099620093	0.0363463912080763	0.014475027616809	0.96492833716948	0.0350716628305191	0.475671874780084	2300339032	0.985524972383191	0.0146876314882266		7.41e-09				FALSE	FALSE	FALSE	FALSE	FALSE	TRUE	TRUE	FALSE	FALSE	FALSE	FALSE	TRUE	TRUE	TRUE	TRUE	PWWP
Scytalidium sp. 3C	None	41022036	532627		4331	5370695	384.727670878805	116.671355631968	258.530362502886	0.985453705841607	3.2158854767952	1498.98637728007	1240.45601477719	4.79810573415081	0.130922195085588	0.172470121424314	0.82752987857569	0.158259063494557	35651341	0.869077804914412	0.150644964519006						FALSE	FALSE	FALSE	FALSE	FALSE	FALSE	FALSE	TRUE	FALSE	FALSE	FALSE	FALSE	FALSE	FALSE	FALSE	None
Blastocystis sp. subtype 4	Tudor	12919355	29524		5707	7143654	238.872953020134	32.6985431453118	138.042053618363	0.921499912388295	5.22165761345716	1390.5764850184	1252.53443140003	9.07357141225128	0.552942000587491	0.099269659098641	0.900730340901358	0.614273700196333	5775701	0.447057999412509	1.23684622870886						FALSE	FALSE	FALSE	FALSE	TRUE	FALSE	FALSE	FALSE	FALSE	FALSE	FALSE	FALSE	FALSE	TRUE	FALSE	Tudor
Moesziomyces antarcticus	None	18200240	407441.333333333		6872	12321816	1055.416637738	140.200427867884	98.7173636414795	0.359093661769715	1.70411599410028	1893.5968220754	1794.87945843392	18.1820035728724	0.677013929486644	0.0521321975674232	0.947867802432576	0.71497941785383	5878424	0.322986070513356	2.09610875295828						FALSE	FALSE	FALSE	FALSE	FALSE	FALSE	FALSE	TRUE	FALSE	FALSE	FALSE	FALSE	FALSE	TRUE	FALSE	None
Chaetura pelagica	PWWP	1118724105	30767		13761.5	21294721.5	158.754604589666	2799.3727380679	24396.1698852967	0.897715596451685	9.71487013984948	25945.2827053737	1549.11282007702	0.0634981977646698	0.0190348280731825	0.940293083807632	0.0597069161923671	0.319154656098163	1097429384	0.980965171926817	0.0194041833674831	15					FALSE	FALSE	FALSE	FALSE	FALSE	TRUE	FALSE	FALSE	FALSE	FALSE	FALSE	TRUE	TRUE	FALSE	TRUE	PWWP
Pseudogymnoascus sp. VKM F-3557	None	27649855	19956		9482	13709147	462.774109528803	101.002987899009	213.904345074879	0.758384307108205	3.11780215144484	1659.8602615482	1445.95591647332	6.75982489260399	0.49581261818552	0.128868887357641	0.871131112642359	0.569217994090747	13940708	0.50418738181448	0.983389581074361						FALSE	FALSE	FALSE	FALSE	FALSE	FALSE	FALSE	TRUE	FALSE	FALSE	FALSE	FALSE	FALSE	FALSE	TRUE	None
Pseudogymnoascus sp. VKM F-3808	None	27778879	17453		9929	14021300	440.499118609922	104.084069783415	228.934635914997	0.772585356027797	3.19951656763017	1641.51838050156	1412.58374458656	6.17024915841504	0.504746789818265	0.139465167514632	0.860534832485367	0.586727599771035	13757579	0.495253210181736	1.01916914305925						FALSE	FALSE	FALSE	FALSE	FALSE	FALSE	FALSE	TRUE	FALSE	FALSE	FALSE	FALSE	FALSE	FALSE	TRUE	None
Pseudogymnoascus sp. VKM F-4281 (FW-2241)	None	26549613	19037		8728	13076888	495.311411331638	104.072689099473	210.136686526123	0.751718606782768	3.01913382218148	1708.5672548121	1498.43056828598	7.1307423423168	0.492545333899971	0.122989999916177	0.877010000083825	0.56167956195821	13472725	0.507454666100029	0.970619381008668						FALSE	FALSE	FALSE	FALSE	FALSE	FALSE	FALSE	FALSE	FALSE	FALSE	FALSE	FALSE	FALSE	TRUE	FALSE	None
Pseudogymnoascus sp. VKM F-4514 (FW-929)	None	27026992	20782		8865	13115529	462.565137484979	100.370734469092	219.977777777778	0.775408911449521	3.19165256627186	1699.51663846588	1479.5388606881	6.72585601888721	0.485275201916662	0.129435495245488	0.870564504754511	0.557450677456078	13911463	0.514724798083338	0.942785744389357						FALSE	FALSE	FALSE	FALSE	FALSE	FALSE	FALSE	FALSE	FALSE	FALSE	FALSE	FALSE	FALSE	FALSE	FALSE	None
Pseudogymnoascus sp. VKM F-4515 (FW-2607)	None	32006932	36636		10676	15975297	435.238945299705	106.946379044684	260.053203446984	0.803297115024354	3.43162233046085	1757.06050955414	1497.00730610716	5.75654245463792	0.499119909399626	0.148004694222496	0.851995305777506	0.58607235457619	16031635	0.500880090600374	0.996485823186469						FALSE	FALSE	FALSE	FALSE	FALSE	FALSE	FALSE	FALSE	FALSE	FALSE	FALSE	FALSE	FALSE	TRUE	FALSE	None
Pseudogymnoascus sp. VKM F-4517 (FW-2822)	None	32880410	23970		10744	15572097	478.233813392418	102.133550937845	206.776712583768	0.746649292628444	3.02457185405808	1656.2538160834	1449.47710349963	7.00986627259793	0.473598017786275	0.124846029380171	0.875153970619828	0.541197357332223	17308313	0.526401982213726	0.899688895156911						FALSE	FALSE	FALSE	FALSE	FALSE	FALSE	FALSE	FALSE	FALSE	FALSE	FALSE	FALSE	FALSE	FALSE	FALSE	None
Pseudogymnoascus sp. VKM F-103	None	30255792	45274		9802	15487284	491.149661593213	103.227006322396	228.200979391961	0.776474188941033	3.21067129157315	1808.33176902673	1580.13078963477	6.92429451374403	0.511878320686499	0.126194199151178	0.873805800848823	0.585847099953622	14768508	0.488121679313501	1.04866950676399						FALSE	FALSE	FALSE	FALSE	FALSE	FALSE	FALSE	TRUE	FALSE	FALSE	FALSE	FALSE	FALSE	FALSE	TRUE	None
Pseudogymnoascus sp. VKM F-4518 (FW-2643)	None	35479399	27334		11619	17511037	477.262446404675	106.231058484679	228.553576039246	0.75712195541785	3.15147603063947	1735.78621223857	1507.23263619933	6.59465785799173	0.493555062756277	0.131671501033811	0.868328498966192	0.568445339223474	17968362	0.506444937243723	0.974548319985984						FALSE	FALSE	FALSE	FALSE	FALSE	FALSE	FALSE	FALSE	FALSE	FALSE	FALSE	FALSE	FALSE	FALSE	FALSE	None
Pseudogymnoascus sp. VKM F-4519 (FW-2642)	None	32578210	24539		10630	16116346	485.258659184166	104.130318912676	220.544684854186	0.756820319849483	3.11796801505174	1736.68363123236	1516.13894637818	6.87452045094887	0.494697099687184	0.126991860168387	0.873008139831617	0.566665449083912	16461864	0.505302900312817	0.979011003857157						FALSE	FALSE	FALSE	FALSE	FALSE	FALSE	FALSE	FALSE	FALSE	FALSE	FALSE	FALSE	FALSE	FALSE	FALSE	None
Pseudogymnoascus sp. VKM F-4520 (FW-2644)	None	34096352	19903		11551	17042963	474.197401438688	103.021714990746	216.862003289758	0.747987187256515	3.10501255302571	1692.35589992208	1475.49389663233	6.80383780583663	0.499847109743588	0.128142078920718	0.871857921079287	0.573328255175216	17053389	0.500152890256412	0.999388625920631						FALSE	FALSE	FALSE	FALSE	FALSE	FALSE	FALSE	FALSE	FALSE	FALSE	FALSE	FALSE	FALSE	TRUE	FALSE	None
Stylonychia lemnae	None	50164522	3290		20740	35810163	694.005589519651	89.5793405879489	132.965284474446	0.597733847637416	2.48432979749277	1859.58837994214	1726.6230954677	12.9855180041338	0.713854365043088	0.0715025356732887	0.928497464326715	0.768827459374576	14354359	0.286145634956912	2.4947239371678						FALSE	FALSE	FALSE	FALSE	TRUE	FALSE	FALSE	FALSE	FALSE	FALSE	FALSE	FALSE	FALSE	TRUE	TRUE	None
Bison bison bison	PWWP	2890810683	19407.5	0.952306	20657	33370191	164.883635334823	5144.09166378218	50381.7456853076	0.916339796032725	10.7940995180993	52172.3101535358	1790.56446822817	0.0355399449517361	0.0115435407777618	0.965679793304939	0.0343202066950608	0.372810096606385	2857440492	0.988456459222238	0.0116783502905579						FALSE	FALSE	FALSE	FALSE	FALSE	TRUE	TRUE	FALSE	FALSE	FALSE	FALSE	TRUE	TRUE	TRUE	TRUE	PWWP
Leishmania panamensis	None	30688794	97606		7711	14549934	1876.41135483871	2705.5	0.69837377387713	0.000258131130614352	1.00025813113061	1878.59434692824	1877.89597315436	2688.95546109776	0.474112276943825	0.000371753367095492	0.999628246632903	0.472023794744101	16138860	0.525887723056175	0.901546577639313						FALSE	FALSE	FALSE	FALSE	FALSE	FALSE	FALSE	FALSE	FALSE	FALSE	FALSE	FALSE	FALSE	TRUE	TRUE	None
Steinernema carpocapsae	None	84512609	4209505		30821	27288632	212.140172303169	147.569895942567	500.375810289653	0.787505812204261	4.39077158721042	1436.22562293154	935.849812641886	1.87029387391879	0.322894208602648	0.348396381668999	0.651603618331	0.523778753534872	57223977	0.677105791397352	0.476874090732981						FALSE	FALSE	FALSE	TRUE	FALSE	FALSE	FALSE	FALSE	FALSE	FALSE	FALSE	TRUE	FALSE	FALSE	FALSE	None
Mitosporidium daphniae	None	5635072	32179		3326	3812426.5	508.417698301451	80.0713680531725	101.271733584086	0.588883824572066	2.26476836909836	1254.98580595181	1153.71407236772	11.3922615080919	0.676553201094857	0.0806955210997618	0.919304478900239	0.740732682741232	1822646	0.323446798905143	2.09169855254394						FALSE	FALSE	FALSE	FALSE	FALSE	FALSE	FALSE	TRUE	FALSE	FALSE	FALSE	FALSE	FALSE	TRUE	FALSE	None
Hyalella azteca	PWWP	542348180	112853	0.9555775	13080	19465637	222.461427407703	1260.93173326564	6682.38856040108	0.914202541431838	6.29956411128984	8103.93105665698	1421.54249625591	0.212729697383921	0.0358914028253953	0.824586057517337	0.175413942482665	0.19544532812851	522882543	0.964108597174605	0.0372275518863517						FALSE	FALSE	TRUE	TRUE	FALSE	FALSE	FALSE	FALSE	FALSE	FALSE	FALSE	TRUE	FALSE	TRUE	TRUE	PWWP
Pichia kudriavzevii	None	11472492	1213274.83333333		5534.16666666667	7913347.66666667	1200.10214879481	218.719998201563	48.8937575345893	0.179124037850749	1.22354497959318	1494.30850392944	1445.41474639485	29.5623576357843	0.689767053226099	0.0327199888149054	0.967280011185093	0.720833102346029	3559145	0.310232946773901	2.22338426785085						FALSE	FALSE	FALSE	FALSE	FALSE	FALSE	FALSE	TRUE	FALSE	FALSE	FALSE	FALSE	FALSE	TRUE	TRUE	None
Trametes cinnabarina	None	33668918	24093		10233	14861066	246.26819853247	77.2578206465069	376.496921723835	0.898270301964234	5.87325320042998	1828.76566011922	1452.26873839539	3.85731902334288	0.441388285777405	0.205874885959577	0.794125114040426	0.55581702981961	18807852	0.558611714222596	0.790152219402832						FALSE	FALSE	FALSE	FALSE	FALSE	FALSE	FALSE	TRUE	FALSE	FALSE	FALSE	FALSE	FALSE	TRUE	TRUE	None
Aquila chrysaetos canadensis	PWWP	1192725744	172329	0.9943631	15650	28438568	160.851064045092	3037.82667681376	35320.3998083373	0.956013416387159	12.6268647180962	37364.0712985146	2043.67149017729	0.0578609387568398	0.0238433421455519	0.945303832822454	0.0546961671775457	0.490261669911604	1164287176	0.976156657854448	0.0244257332608463						FALSE	FALSE	FALSE	FALSE	FALSE	TRUE	FALSE	FALSE	FALSE	FALSE	FALSE	TRUE	TRUE	TRUE	TRUE	PWWP
Dermatophagoides farinae	None	59316210	6941604.33333333	0.96728015	12017.3333333333	18461970.3333333	408.575020164446	359.630829342802	1038.67351599802	0.840808668667571	3.88816595033334	2636.4546153952	1597.78109939718	1.53829001585925	0.311246622129094	0.393966014029916	0.606033985970083	0.534139875086423	40854240	0.688753377870906	0.451898505516196						FALSE	FALSE	TRUE	TRUE	FALSE	FALSE	FALSE	FALSE	FALSE	FALSE	FALSE	TRUE	FALSE	TRUE	TRUE	None
Camelus dromedarius	PWWP	2086696893	152761	0.98402697	20530	32491160.3333333	160.566701241724	3560.34899972073	35141.2452293175	0.926967332061202	10.8701686919102	36898.5680577448	1757.32282842735	0.0500074148471347	0.0155706179028657	0.952374226943516	0.0476257730564831	0.363027138508324	2054205733	0.984429382097134	0.0158168967587045	28.4					FALSE	FALSE	FALSE	FALSE	FALSE	TRUE	TRUE	FALSE	FALSE	FALSE	FALSE	TRUE	TRUE	TRUE	TRUE	PWWP
Cyclospora cayetanensis	None	44198994	118177	0.9561753	6699.66666666667	11187029.3333333	263.266879660183	309.064622943087	1658.07612242575	0.87017054115626	6.36482016814678	3343.61863218388	1685.54250975813	1.01656521492644	0.253105964357469	0.495892715295339	0.504107284704661	0.506824431343392	33011965	0.746894035642531	0.338878009836737						FALSE	FALSE	FALSE	FALSE	TRUE	FALSE	FALSE	FALSE	FALSE	FALSE	FALSE	FALSE	FALSE	TRUE	FALSE	None
Hapsidospora chrysogenum ATCC 11550	None	28563214	149473		8901	13120776	557.210248777376	93.5253866155739	153.553533310864	0.753061453769239	2.64183799573082	1628.25457813729	1474.70104482642	9.60382358536122	0.459359230372324	0.0943056051385576	0.905694394861439	0.507404173774002	15442438	0.540640769627676	0.849657029544169						FALSE	FALSE	FALSE	FALSE	FALSE	FALSE	FALSE	FALSE	FALSE	FALSE	FALSE	FALSE	FALSE	TRUE	FALSE	None
Penicillium italicum	None	30164421	121461		9996	14305104	481.270379610276	80.28139936947	157.944577831132	0.718387354941977	2.96738695478191	1589.02741096439	1431.08283313325	9.06066452413019	0.47423764573502	0.0993970127521428	0.900602987247852	0.526577917739578	15859317	0.52576235426498	0.902000004161592						FALSE	FALSE	FALSE	FALSE	FALSE	FALSE	FALSE	TRUE	FALSE	FALSE	FALSE	FALSE	FALSE	TRUE	TRUE	None
Beauveria bassiana D1-5	None	36692259	47171		11861	17749475	600.22877853804	100.012683313515	148.918640924037	0.663350476351067	2.48899755501223	1645.3756007082	1496.45695978417	10.0488222998725	0.483738954311862	0.0905073837608505	0.909492616239154	0.531877827418584	18942784	0.516261045688138	0.93700456068126						FALSE	FALSE	FALSE	FALSE	FALSE	FALSE	FALSE	TRUE	FALSE	FALSE	FALSE	FALSE	FALSE	FALSE	FALSE	None
Candida albicans P78048	None	14503432	109489		6312	8891749	1327.96891811118	161.655263157895	9.73209759188847	0.054340937896071	1.06020278833967	1418.70865019011	1408.97655259823	144.776245747122	0.613078959517996	0.00685982818994185	0.993140171810064	0.617432342910285	5611683	0.386921040482005	1.58450664444161						FALSE	FALSE	FALSE	FALSE	FALSE	FALSE	FALSE	TRUE	FALSE	FALSE	FALSE	FALSE	FALSE	FALSE	FALSE	None
Candida albicans GC75	None	14696915	112326		6310	8961045	1338.6889387145	161	9.69572107765452	0.0541996830427892	1.06022187004754	1430.06323296355	1420.3675118859	146.494262830991	0.609722856803622	0.00677992472931555	0.993220075270688	0.613985928339383	5735870	0.390277143196378	1.56228174627389						FALSE	FALSE	FALSE	FALSE	FALSE	FALSE	FALSE	TRUE	FALSE	FALSE	FALSE	FALSE	FALSE	FALSE	FALSE	None
Candida albicans P37005	None	14473555	120165		6271	8887538	1335.70120300752	161.050131926121	9.73337585712008	0.0546962206984532	1.06043693190879	1427.2206984532	1417.48732259608	145.631622923425	0.614053561823616	0.00681981130715731	0.993180188692843	0.618376134957859	5586017	0.385946438176384	1.59103310999591						FALSE	FALSE	FALSE	FALSE	FALSE	FALSE	FALSE	TRUE	FALSE	FALSE	FALSE	FALSE	FALSE	FALSE	FALSE	None
Candida albicans P94015	None	14742595	146412		6241	8903529	1342.32991401418	160.806701030928	9.99727607755167	0.0559205255568018	1.06216952411473	1436.84137157507	1426.84409549752	142.723286266088	0.603932279222213	0.00695781474234182	0.993042185257659	0.608259739889755	5839066	0.396067720777787	1.52482075044194						FALSE	FALSE	FALSE	FALSE	FALSE	FALSE	FALSE	TRUE	FALSE	FALSE	FALSE	FALSE	FALSE	FALSE	FALSE	None
Candida albicans P57072	None	14509911	149372		6254	8859962	1335.36163474589	161.180371352785	9.716181643748	0.0542053086024944	1.06028141989127	1426.63559322034	1416.91941157659	145.830889492307	0.610614496532749	0.00681055603121165	0.993189443968787	0.614902393267609	5649949	0.389385503467251	1.56814902223011						FALSE	FALSE	FALSE	FALSE	FALSE	FALSE	FALSE	TRUE	FALSE	FALSE	FALSE	FALSE	FALSE	FALSE	FALSE	None
Candida albicans P37037	None	14475823	123416		6299	8922062	1335.08414433298	161.531578947368	9.74472138434672	0.0542943324337196	1.06032703603747	1426.43086204159	1416.68614065725	145.379850770584	0.616342297083903	0.00683154132714116	0.993168458672864	0.620696108262722	5553761	0.383657702916097	1.60649008842836						FALSE	FALSE	FALSE	FALSE	FALSE	FALSE	FALSE	TRUE	FALSE	FALSE	FALSE	FALSE	FALSE	FALSE	FALSE	None
Candida albicans 12C	None	14897039	147052		6277	8918344	1338.53461480703	160.793193717277	9.78540704158037	0.0549625617333121	1.06085709733949	1430.84021029154	1421.05480324996	145.221838724908	0.598665546891567	0.00683892371153488	0.993161076288465	0.602897193193896	5978695	0.401334453108433	1.49168740000953						FALSE	FALSE	FALSE	FALSE	FALSE	FALSE	FALSE	TRUE	FALSE	FALSE	FALSE	FALSE	FALSE	FALSE	FALSE	None
Candida albicans P87	None	14461023	190046		6250	8964590	1351.53944788053	161.920844327177	9.81888	0.0544	1.06064	1444.37632	1434.55744	146.101942380394	0.619913957677821	0.00679800676876231	0.993201993231238	0.624254037905894	5496433	0.380086042322179	1.63098322130007						FALSE	FALSE	FALSE	FALSE	FALSE	FALSE	FALSE	TRUE	FALSE	FALSE	FALSE	FALSE	FALSE	FALSE	FALSE	None
Candida albicans 19F	None	14573765	141908		6277	8911960	1337.77726043857	161.388451443569	9.79592161860761	0.054643938187032	1.06069778556635	1429.83399713239	1420.03807551378	144.962172095822	0.611507047080833	0.00685109015330022	0.993148909846698	0.615837293931939	5661805	0.388492952919167	1.57404926520783						FALSE	FALSE	FALSE	FALSE	FALSE	FALSE	FALSE	TRUE	FALSE	FALSE	FALSE	FALSE	FALSE	FALSE	FALSE	None
Candida albicans L26	None	14516741	177614		6291	8945882	1339.02216564325	160.642487046632	9.85662056906692	0.0551581624542998	1.06135749483389	1432.09918931807	1422.24256874901	144.293123467939	0.616245891553759	0.00688263818776435	0.99311736181224	0.620616913947834	5570859	0.383754108446241	1.60583529398249						FALSE	FALSE	FALSE	FALSE	FALSE	FALSE	FALSE	TRUE	FALSE	FALSE	FALSE	FALSE	FALSE	FALSE	FALSE	None
Candida albicans P34048	None	14542907	98324		6276	8891037	1335.58590109725	158.323607427056	9.51051625239006	0.0540152963671128	1.06007010834927	1426.38527724665	1416.87476099426	148.979794933655	0.61136587066121	0.00666756479059304	0.993332435209407	0.615557329769076	5651870	0.38863412933879	1.57311420821781						FALSE	FALSE	FALSE	FALSE	FALSE	FALSE	FALSE	TRUE	FALSE	FALSE	FALSE	FALSE	FALSE	FALSE	FALSE	None
Candida albicans P57055	None	14594318	105918		6287	8905095	1334.50097465887	160.437172774869	9.74821059328774	0.0545570224272308	1.06076029902974	1426.39462382694	1416.64641323366	145.323739129015	0.610175480621979	0.00683416105925429	0.993165838940751	0.614468041603589	5689223	0.389824519378021	1.56525680220304						FALSE	FALSE	FALSE	FALSE	FALSE	FALSE	FALSE	TRUE	FALSE	FALSE	FALSE	FALSE	FALSE	FALSE	FALSE	None
Candida albicans P75063	None	14453728	152490		6260	8882640	1336.5933453779	160.46335078534	9.79185303514377	0.0549520766773163	1.06102236421725	1429.00830670927	1419.21645367412	144.938496174365	0.614557019476221	0.00685220162064174	0.993147798379354	0.61891243560139	5571088	0.385442980523779	1.59441746387779						FALSE	FALSE	FALSE	FALSE	FALSE	FALSE	FALSE	TRUE	FALSE	FALSE	FALSE	FALSE	FALSE	FALSE	FALSE	None
Candida albicans P76067	None	14622326	122343		6250	8874063	1337.75263951735	160.939473684211	9.78512	0.05472	1.0608	1429.93392	1420.1488	145.133508837909	0.606884499771104	0.00684305747499157	0.993156942525008	0.611194621156716	5748263	0.393115500228897	1.54378166065123						FALSE	FALSE	FALSE	FALSE	FALSE	FALSE	FALSE	TRUE	FALSE	FALSE	FALSE	FALSE	FALSE	FALSE	FALSE	None
Candida albicans P76055	None	14453368	167372		6228	8879284	1343.75847970927	161.321808510638	9.73940269749518	0.0544315992292871	1.06037251123956	1435.68432883751	1425.94492614001	146.409894983267	0.614340131656511	0.00678380511778748	0.993216194882209	0.618640720972441	5574084	0.385659868343489	1.59295841253917						FALSE	FALSE	FALSE	FALSE	FALSE	FALSE	FALSE	TRUE	FALSE	FALSE	FALSE	FALSE	FALSE	FALSE	FALSE	None
Candida albicans P37039	None	14523568	172985		6257	8902405	1340.79339963834	161.20580474934	9.76458366629375	0.0548186031644558	1.06057215918172	1432.8333066965	1423.06872303021	145.73777763229	0.612962668677559	0.00681487764184286	0.99318512235816	0.61728894717882	5621163	0.387037331322441	1.58373009286512						FALSE	FALSE	FALSE	FALSE	FALSE	FALSE	FALSE	TRUE	FALSE	FALSE	FALSE	FALSE	FALSE	FALSE	FALSE	None
Candida albicans P60002	None	14791426	133059		6234	8882978	1341.6625358924	160.159268929504	9.83974975938402	0.055181264035932	1.06143727943535	1434.99181905679	1425.1520692974	144.836210691055	0.60054912893456	0.0068570075652777	0.993142992434718	0.604792195154139	5908448	0.39945087106544	1.503436773921						FALSE	FALSE	FALSE	FALSE	FALSE	FALSE	FALSE	TRUE	FALSE	FALSE	FALSE	FALSE	FALSE	FALSE	FALSE	None
Candida albicans P75010	None	14862837	120975		6245	8870163	1338.3152173913	163.385224274406	9.91561248999199	0.0549239391513211	1.06068855084067	1430.51192954364	1420.59631705364	143.268640085268	0.596801472020449	0.0069315133171628	0.993068486682832	0.601066068342134	5992674	0.403198527979551	1.48016778486532						FALSE	FALSE	FALSE	FALSE	FALSE	FALSE	FALSE	TRUE	FALSE	FALSE	FALSE	FALSE	FALSE	FALSE	FALSE	None
Candida albicans P75016	None	14680338	94774		6235	8872222	1339.82154729526	157.052219321149	9.64731355252606	0.0551724137931035	1.06142742582197	1432.83207698476	1423.18476343224	147.521354590946	0.604360880519236	0.00673303850987744	0.993266961490127	0.608549135585298	5808116	0.395639119480764	1.52755592346985						FALSE	FALSE	FALSE	FALSE	FALSE	FALSE	FALSE	TRUE	FALSE	FALSE	FALSE	FALSE	FALSE	FALSE	FALSE	None
Candida albicans P78042	None	14676842	120094		6299	8950244	1339.26935169936	161.663157894737	9.75265915224639	0.0541355770757263	1.06032703603747	1430.87648833148	1421.12382917923	145.716548378695	0.609820832029125	0.0068158637253302	0.993184136274667	0.614102815850985	5726598	0.390179167970876	1.5629251433399						FALSE	FALSE	FALSE	FALSE	FALSE	FALSE	FALSE	TRUE	FALSE	FALSE	FALSE	FALSE	FALSE	FALSE	FALSE	None
Candida albicans Ca6	None	14716334	125430		6303	8982052	1344.02859709537	158.404255319149	9.44946850706013	0.0536252578137395	1.05965413295256	1434.71458035856	1425.2651118515	150.830188045668	0.610345755947099	0.00658630548293344	0.993413694517067	0.614487684228966	5734282	0.389654244052901	1.56637779586006						FALSE	FALSE	FALSE	FALSE	FALSE	FALSE	FALSE	TRUE	FALSE	FALSE	FALSE	FALSE	FALSE	FALSE	FALSE	None
Cladophialophora immunda	None	42547403	625146.333333333		13629.3333333333	20103954	565.038102839436	89.289390224898	143.967931609181	0.665889903418097	2.61237445173005	1617.26306383479	1473.29513222561	10.2334951663059	0.472507193917335	0.0890194890544333	0.910980510945563	0.518062571292542	22443449	0.527492806082665	0.89576045107862						FALSE	FALSE	FALSE	FALSE	FALSE	FALSE	FALSE	TRUE	FALSE	FALSE	FALSE	FALSE	FALSE	TRUE	TRUE	None
Neurospora crassa	None	40416174	119233		11965	15705643	525.91450612108	120.972992659831	180.398145053476	0.705631684491979	2.49122660427808	1493.06158088235	1312.66343582888	7.27647967466493	0.388597965754997	0.120824316534129	0.879175683465875	0.442013165323368	24710531	0.611402034245003	0.635585006246932						FALSE	FALSE	FALSE	FALSE	FALSE	FALSE	FALSE	FALSE	FALSE	FALSE	FALSE	FALSE	FALSE	TRUE	FALSE	None
Acytostelium subglobosum LB1	None	31002963	188563		12684	19069600	539.517980929746	90.7094937546895	162.005754374901	0.753192495664512	2.78598454989753	1667.88049818697	1505.87474381208	9.29519293695764	0.615089596436315	0.0971327109771983	0.902867289022802	0.682366907962958	11933363	0.384910403563685	1.59800720048489						FALSE	FALSE	FALSE	FALSE	FALSE	FALSE	FALSE	FALSE	FALSE	FALSE	FALSE	FALSE	FALSE	TRUE	FALSE	None
Boleophthalmus pectinirostris	PWWP	948611583	427719	0.977197785	21001.3333333333	33957776.6666667	164.173948957466	1832.91488762872	16259.6426212589	0.910224686915979	9.87092070177592	17886.9797272137	1627.33710595484	0.100084432595532	0.0357973448865214	0.909021135441946	0.0909788645580544	0.3960002489238	914653807	0.964202655113479	0.0371263703710796						FALSE	FALSE	FALSE	FALSE	FALSE	TRUE	FALSE	FALSE	FALSE	FALSE	FALSE	TRUE	TRUE	TRUE	TRUE	PWWP
Oesophagostomum dentatum	None	443017110	3297		25289	16514595	122.185442665016	353.117518892383	1518.84238206335	0.981533473051524	5.30123769227728	2171.87769385899	653.035311795642	0.429955945072122	0.0372775557133674	0.699322243769939	0.300677756230062	0.123978538887584	426502515	0.962722444286633	0.0387209791717172						FALSE	FALSE	FALSE	TRUE	FALSE	FALSE	FALSE	FALSE	FALSE	FALSE	FALSE	TRUE	FALSE	FALSE	FALSE	None
Erysiphe necator	None	66711038	3337568.5		6815	9365636	502.083252316154	79.1069090652	137.50160283886	0.790798461385196	2.73817438279039	1513.85942660553	1376.35782376668	10.0097583980868	0.140391099895642	0.0908285144725585	0.909171485527444	0.154651333711821	57345402	0.859608900104358	0.163319737474331						FALSE	FALSE	FALSE	FALSE	FALSE	FALSE	FALSE	TRUE	FALSE	FALSE	FALSE	FALSE	FALSE	TRUE	TRUE	None
Raphanus sativus	Tudor	433430583	184024	0.9945605	51877	61928460.5	230.711633680776	198.737322965174	839.701278443749	0.801675872939341	5.22518159103359	2051.36248009857	1211.66120165482	1.44296696070351	0.142879765362566	0.409338323475331	0.590661676524666	0.245526123845303	371502123	0.857120234637435	0.166697459222864						FALSE	FALSE	FALSE	FALSE	FALSE	FALSE	FALSE	FALSE	FALSE	FALSE	TRUE	FALSE	FALSE	FALSE	TRUE	Tudor
Ordospora colligata OC4	None	2290528	228601		1820	1947690	1052.01621621622	31.1666666666667	0.513736263736264	0.0153846153846154	1.01648351648352	1070.88736263736	1070.37362637363	2083.50802139037	0.850323593512064	0.000479729504390681	0.999520270495615	0.850901626175275	342838	0.149676406487936	5.68107969361623						FALSE	FALSE	FALSE	FALSE	FALSE	FALSE	FALSE	TRUE	FALSE	FALSE	FALSE	FALSE	FALSE	TRUE	FALSE	None
Toxocara canis	None	308451958	17123		19408	20407943	157.842730744479	1056.00994870613	5980.19351703672	0.886854411210609	6.6630086907457	7036.5844603174	1056.39094328068	0.176648287429357	0.0661624686460898	0.849871631721588	0.150128368278412	0.442746520026953	288044015	0.93383753135391	0.0708500851857658						FALSE	FALSE	FALSE	TRUE	FALSE	FALSE	FALSE	FALSE	FALSE	FALSE	FALSE	TRUE	FALSE	FALSE	TRUE	None
Metarhizium album ARSEF 1941	None	30449065	238756		8472	12795468	572.787802690583	96.918932600521	158.191100094429	0.740203021718602	2.63220018885741	1668.51546270066	1510.32436260623	9.54746734616975	0.420225317263436	0.0948094900111868	0.905190509988812	0.464239608014236	17653597	0.579774682736564	0.724807981059044						FALSE	FALSE	FALSE	FALSE	FALSE	FALSE	FALSE	TRUE	FALSE	FALSE	FALSE	FALSE	FALSE	TRUE	TRUE	None
Zeugodacus cucurbitae	None	406930744	37430425	0.99512935	13432.5	23500767	357.098288570911	3107.28899054494	16841.3721843824	0.913057350085104	6.41995682912931	19140.4300235562	2299.0578391738	0.136512501119464	0.057751269341301	0.879884734233017	0.120115265766983	0.631812242724035	383429977	0.942248730658699	0.0612908964079248						TRUE	FALSE	TRUE	TRUE	FALSE	FALSE	FALSE	FALSE	FALSE	FALSE	FALSE	TRUE	FALSE	FALSE	TRUE	None
Fopius arisanus	None	153631861	51867	0.9704557	10991	18683006	324.277459441408	1447.7548693086	7265.57611340315	0.94472654183857	6.01851264148947	9223.26261504285	1957.68650163969	0.269446836848666	0.121608928502142	0.78774468608898	0.212255313911019	0.659842810860698	134948855	0.878391071497858	0.138445087214708						TRUE	FALSE	TRUE	TRUE	FALSE	FALSE	FALSE	FALSE	FALSE	FALSE	FALSE	TRUE	FALSE	TRUE	FALSE	None
Trichophyton rubrum	None	22411506	179413.5		7652	11926023	469.3500478617	95.0088440353911	221.081216458419	0.819835445886374	3.32695407151849	1786.7905000379	1565.70928357948	7.08205477001235	0.532138402479512	0.123730911068606	0.876269088931393	0.610066989697167	10485483	0.467861597520488	1.13738422922435						FALSE	FALSE	FALSE	FALSE	FALSE	FALSE	FALSE	FALSE	FALSE	FALSE	FALSE	FALSE	FALSE	TRUE	FALSE	None
Valsa mali var. pyri (nom. inval.)	None	35730243	23192		10855	15894707	547.131363729299	131.867070466714	224.629571625979	0.789313680331644	2.70345462920313	1706.47784431138	1481.8482726854	6.59685304102686	0.444853033885048	0.131633453299609	0.868366546700391	0.51843523706234	19835536	0.555146966114952	0.801324804129316						FALSE	FALSE	FALSE	FALSE	FALSE	FALSE	FALSE	FALSE	FALSE	FALSE	FALSE	FALSE	FALSE	TRUE	FALSE	None
Metarhizium majus ARSEF 297	None	42062993	99788		11535	16920405	581.177436003303	85.5893091448454	130.064586042479	0.69692241005635	2.51963589076723	1596.93974859124	1466.87516254876	11.27805198311	0.402263457571838	0.0814461448262009	0.918553855173798	0.437931247545794	25142588	0.597736542428162	0.672977857331155						FALSE	FALSE	FALSE	FALSE	FALSE	FALSE	FALSE	TRUE	FALSE	FALSE	FALSE	FALSE	FALSE	TRUE	TRUE	None
Metarhizium guizhouense ARSEF 977	None	43465197	317737		11787	17579889	589.583162562569	85.2724694104563	130.075422075168	0.69025197251209	2.52540934928311	1621.53966233987	1491.4642402647	11.4661495344048	0.404458974383574	0.0802172312501257	0.919782768749873	0.439733150179901	25885308	0.595541025616426	0.67914544420333						FALSE	FALSE	FALSE	FALSE	FALSE	FALSE	FALSE	TRUE	FALSE	FALSE	FALSE	FALSE	FALSE	FALSE	TRUE	None
Metarhizium brunneum ARSEF 3297	None	37066166	943571		10689	15883278	573.648263386397	84.4623915993156	133.94349331088	0.709420899990645	2.58583590607166	1619.88960613715	1485.94611282627	11.0938282711309	0.428511489426773	0.0826868033496966	0.917313196650304	0.467137577703613	21182888	0.571488510573227	0.749816455622104						FALSE	FALSE	FALSE	FALSE	FALSE	FALSE	FALSE	TRUE	FALSE	FALSE	FALSE	FALSE	FALSE	TRUE	TRUE	None
Metarhizium anisopliae ARSEF 549	None	38504274	1007133		10891	16240731	576.694696403799	85.0808849146443	134.538885318153	0.707648517124231	2.58130566522817	1625.74547791755	1491.20659259939	11.0838334142062	0.421790344625119	0.0827551957828519	0.917244804217144	0.459844899296115	22263543	0.578209655374881	0.729476480899738						FALSE	FALSE	FALSE	FALSE	FALSE	FALSE	FALSE	TRUE	FALSE	FALSE	FALSE	FALSE	FALSE	FALSE	FALSE	None
Dictyocaulus viviparus	None	160963781	12688		14171	13935665	117.899918945437	414.796300250403	3015.88610542658	0.98800366946581	8.27076423682168	3999.2793028015	983.393197374921	0.326071066014552	0.086576401929823	0.754107397128765	0.245892602871236	0.352090306576484	147028116	0.913423598070177	0.0947823136086434						FALSE	FALSE	FALSE	TRUE	FALSE	FALSE	FALSE	FALSE	FALSE	FALSE	FALSE	TRUE	FALSE	FALSE	FALSE	None
Ancylostoma duodenale	None	332875813	4967		27483	17568872	129.855133991747	339.470204815553	1318.93494160026	0.923479969435651	4.88527453334789	1958.19819524797	639.26325364771	0.484681414893819	0.0527790584772826	0.673545172700581	0.326454827299419	0.161673386585165	315306941	0.947220941522717	0.0557199024679891						FALSE	FALSE	FALSE	TRUE	FALSE	FALSE	FALSE	FALSE	FALSE	FALSE	FALSE	TRUE	FALSE	FALSE	FALSE	None
Valsa mali	None	44725953	64094		11284	16590749	558.397012525956	118.466996877355	195.002304147465	0.776409074796172	2.64604750088621	1675.19337114498	1480.19106699752	7.59063372850283	0.370942325141736	0.116405847531609	0.883594152468394	0.422637858605271	28135204	0.629057674858264	0.589679356865513						FALSE	FALSE	FALSE	FALSE	FALSE	FALSE	FALSE	FALSE	FALSE	FALSE	FALSE	FALSE	FALSE	TRUE	TRUE	None
Sporothrix brasiliensis 5110	None	33205847	3801380		9091	14560304	755.026013811725	121.183516915814	135.539984600154	0.623693763062369	2.11846881531185	1737.15751842482	1601.61753382466	11.8165686572082	0.438486149743447	0.0780240036741492	0.921975996325848	0.475593921757213	18645543	0.561513850256553	0.780899971644698						FALSE	FALSE	FALSE	FALSE	FALSE	FALSE	FALSE	TRUE	FALSE	FALSE	FALSE	FALSE	FALSE	TRUE	TRUE	None
Kluyveromyces dobzhanskii CBS 2104	None	10741898	493016		4956	7263624	1379.03957037875	321.032069970845	22.182514101531	0.0626510878323932	1.0690975020145	1497.57937147462	1475.39685737309	66.5117060500937	0.676195584802611	0.0148122460311994	0.985187753968801	0.690939627242783	3478274	0.323804415197389	2.08828401672784						FALSE	FALSE	FALSE	FALSE	FALSE	FALSE	FALSE	TRUE	FALSE	FALSE	FALSE	FALSE	FALSE	TRUE	TRUE	None
[Torrubiella] hemipterigena	None	28476206	1897739		10773	15612176	559.868930082611	73.0400939531322	116.567430912736	0.727573881963212	2.59593758172784	1572.54816493767	1455.98073402493	12.4904591499053	0.548253373360201	0.0741264614412343	0.925873538558763	0.594919878020267	12864030	0.451746626639799	1.21363025428268						FALSE	FALSE	FALSE	FALSE	FALSE	FALSE	FALSE	FALSE	FALSE	FALSE	FALSE	FALSE	FALSE	TRUE	FALSE	None
Rhizopus microsporus	None	34205936	30853		13787.875	15750727.375	289.61347664044	69.2035510284999	216.449438176062	0.807955818260755	4.12772155415727	1416.06824696545	1199.61880878939	5.54225882450021	0.460467650994845	0.152852405694358	0.847147594305642	0.570794817601249	18455209	0.539532349005155	0.853456983337333						FALSE	FALSE	FALSE	FALSE	FALSE	FALSE	FALSE	FALSE	FALSE	FALSE	FALSE	FALSE	FALSE	TRUE	FALSE	None
Ziziphus jujuba	Tudor	437753511	33947	0.93121237	30007	39248747	244.832281840702	441.240582991787	2048.20326341396	0.828796989030156	5.64191949327581	3435.16920640749	1386.96594299353	0.677162256192154	0.0896594682024149	0.596245232867576	0.403754767132424	0.235472976023715	398504764	0.910340531797585	0.098490032104108						FALSE	FALSE	FALSE	FALSE	FALSE	FALSE	FALSE	FALSE	FALSE	FALSE	FALSE	FALSE	FALSE	FALSE	FALSE	Tudor
Fundulus heteroclitus	PWWP	1112685624	302327	0.97791362	25164	43706889.5	167.417639003393	2344.11524301814	26294.8635765047	0.946558155053243	12.2173937074224	28352.7400546401	2057.87647813548	0.078261538499642	0.0392805371591644	0.927418779484113	0.0725812205158881	0.641212876854784	1068978735	0.960719462840836	0.0408865841470644						FALSE	FALSE	FALSE	FALSE	FALSE	TRUE	FALSE	FALSE	FALSE	FALSE	FALSE	TRUE	TRUE	TRUE	TRUE	PWWP
Hydnomerulius pinastri MD-312	None	38278792	51122		13236	16125748	212.572869910626	74.1528433355811	348.869552080973	0.863811466122819	5.7047360072513	1567.24639323212	1218.37684115114	3.49235648076379	0.421271078773855	0.222600322187695	0.777399677812301	0.541920784752037	22153044	0.578728921226145	0.727924704162552						FALSE	FALSE	FALSE	FALSE	FALSE	FALSE	FALSE	TRUE	FALSE	FALSE	FALSE	FALSE	FALSE	TRUE	TRUE	None
Laccaria amethystina LaAM-08-1	None	52197432	27729		21027	20140469	221.700244314978	81.1699268264578	267.919031997338	0.77397423097038	4.3007179194599	1225.68996339086	957.770931393524	3.57485216430253	0.385851721594273	0.218586298329589	0.781413701670412	0.493751914845159	32056963	0.614148278405727	0.628271274480992						FALSE	FALSE	FALSE	FALSE	FALSE	FALSE	FALSE	TRUE	FALSE	FALSE	FALSE	FALSE	FALSE	TRUE	FALSE	None
Sphaerobolus stellatus SS14	None	176372157	19443		35177	32544203	201.025242055611	95.0012148738675	340.080100054006	0.820499701543447	4.57974474858589	1265.30414143998	925.224041385975	2.72060623729246	0.18452007138519	0.268773403102101	0.7312265968979	0.252361845299652	143827954	0.81547992861481	0.22627175103944						FALSE	FALSE	FALSE	FALSE	FALSE	FALSE	FALSE	TRUE	FALSE	FALSE	FALSE	FALSE	FALSE	TRUE	FALSE	None
Suillus luteus UH-Slu-Lm8-n1	None	37014302	51331		18303	17966428	214.2910770558	62.7480508318498	223.373873135552	0.751843960006556	4.55985357591652	1205.06966071136	981.695787575807	4.3948550195039	0.485391511637853	0.185361793113016	0.814638206886983	0.595888313657786	19047874	0.514608488362147	0.943224844935451						FALSE	FALSE	FALSE	FALSE	FALSE	FALSE	FALSE	TRUE	FALSE	FALSE	FALSE	FALSE	FALSE	TRUE	FALSE	None
Collybiopsis luxurians FD-317 M1	None	66281670	114959		22036	24096306	212.626393689622	78.8325475854775	324.62732468475	0.829628957634038	5.11793522634492	1417.95337022589	1093.32604554114	3.36794213673443	0.363544038645979	0.22894076173537	0.77105923826463	0.471412684683413	42185364	0.636455961354021	0.57120061829975						FALSE	FALSE	FALSE	FALSE	FALSE	FALSE	FALSE	TRUE	FALSE	FALSE	FALSE	FALSE	FALSE	TRUE	FALSE	None
Pisolithus microcarpus 441	None	53027657	19457		20975	17683168	218.156968893624	79.0371938869452	225.038652178057	0.725860261176246	3.84725002382995	1068.19030597655	843.151653798494	3.74669704798697	0.333470664185672	0.210672808879617	0.789327191120384	0.422520855484903	35344489	0.666529335814328	0.500309058082577						FALSE	FALSE	FALSE	FALSE	FALSE	FALSE	FALSE	TRUE	FALSE	FALSE	FALSE	FALSE	FALSE	TRUE	FALSE	None
Piloderma croceum F 1598	None	59326866	32049		21519	21406898	218.389460957592	74.7676372001316	264.26073220591	0.790745214644118	4.5344266864895	1259.06615870656	994.80542650065	3.76448448544184	0.36082974617267	0.209886295790354	0.790113704209646	0.456687599173029	37919968	0.63917025382733	0.564528377239137						FALSE	FALSE	FALSE	FALSE	FALSE	FALSE	FALSE	TRUE	FALSE	FALSE	FALSE	FALSE	FALSE	TRUE	TRUE	None
Pisolithus tinctorius Marx 270	None	71007534	22153		22650	19694776	221.389096492317	85.5978854438443	249.104092173222	0.746523639253079	3.91016642387322	1118.68247031298	869.578378139761	3.49082333635479	0.277361779666929	0.222676316813589	0.777323683186413	0.356837585713088	51312758	0.722638220333071	0.383818308889185						FALSE	FALSE	FALSE	FALSE	FALSE	FALSE	FALSE	TRUE	FALSE	FALSE	FALSE	FALSE	FALSE	TRUE	TRUE	None
Paxillus rubicundulus Ve08.2h10	None	53011005	14659		22033	17445519	214.489347511949	71.5345064567035	191.305137048466	0.700444726810674	3.67430568161191	983.078870938464	791.773733889998	4.13880017079419	0.329092402605836	0.194597954145676	0.805402045854324	0.408597724189534	35565486	0.670907597394164	0.490518223200999						FALSE	FALSE	FALSE	FALSE	FALSE	FALSE	FALSE	TRUE	FALSE	FALSE	FALSE	FALSE	FALSE	TRUE	FALSE	None
Serendipita vermifera MAFF 305830	None	38094242	31789		15235	18728567	255.132925062198	77.2954117667376	293.61102000656	0.826500491964579	4.79855690390292	1522.67943588062	1229.06841587406	4.18604320725632	0.491637738847777	0.192825234969273	0.807174765030727	0.608963974135514	19365675	0.508362261152224	0.967101172564344						FALSE	FALSE	FALSE	FALSE	FALSE	FALSE	FALSE	TRUE	FALSE	FALSE	FALSE	FALSE	FALSE	TRUE	TRUE	None
Scleroderma citrinum Foug A	None	56144862	38712		20993	18829669	217.656015976036	78.1282279608193	242.381709930936	0.761800428673494	4.10235770421529	1139.38690164325	897.005191712313	3.70079570759653	0.335376530091035	0.21272994237635	0.78727005762365	0.426025608540992	37315193	0.664623469908965	0.50461132547271						FALSE	FALSE	FALSE	FALSE	FALSE	FALSE	FALSE	TRUE	FALSE	FALSE	FALSE	FALSE	FALSE	TRUE	TRUE	None
Tulasnella calospora MUT 4182	None	62392858	18562		19545	20008151	222.306665030346	96.6808413482121	346.486652347346	0.825150864273294	4.58381916743377	1370.08402372916	1023.59737138181	2.95421876844964	0.320680149000387	0.252894454899388	0.747105545100609	0.429188417687165	42384707	0.679319850999613	0.472060618467883						FALSE	FALSE	FALSE	FALSE	FALSE	FALSE	FALSE	TRUE	FALSE	FALSE	FALSE	FALSE	FALSE	TRUE	FALSE	None
Amanita muscaria Koide BX008	None	40699759	30015		18091	17792750	227.770067362575	70.8169695954436	233.649422428564	0.757585806665561	4.29934228707235	1217.21024705687	983.560824628309	4.20955812518227	0.437170893321506	0.191954859888431	0.808045140111572	0.541048658297952	22907009	0.562829106678494	0.776738246359444						FALSE	FALSE	FALSE	FALSE	FALSE	FALSE	FALSE	TRUE	FALSE	FALSE	FALSE	FALSE	FALSE	TRUE	TRUE	None
Hypholoma sublateritium FD-334 SS-4	None	48031814	142934		17768	20567111	224.495724902988	72.438799264856	299.419953857408	0.824601879466547	5.13341961622869	1456.98413145012	1157.56417759271	3.8660221627847	0.428197673317106	0.205506667776401	0.794493332223598	0.538969733685261	27464703	0.571802326682894	0.748856122711394						FALSE	FALSE	FALSE	FALSE	FALSE	FALSE	FALSE	TRUE	FALSE	FALSE	FALSE	FALSE	FALSE	TRUE	TRUE	None
Thelohanellus kitauei	None	150348159	13033		15020	10804622	231.163604718623	247.885751451506	520.180492676431	0.703595206391478	3.09846870838881	1239.53215712384	719.351664447404	1.38288858304971	0.0718640126481362	0.419658731471265	0.580341268528731	0.123831067329531	139543537	0.928135987351864	0.0774283226030024						FALSE	FALSE	FALSE	FALSE	FALSE	FALSE	FALSE	FALSE	TRUE	FALSE	FALSE	TRUE	FALSE	FALSE	FALSE	None
Sarcoptes scabiei	PWWP	56702862	2639929.33333333		9628.33333333333	14424308.3333333	392.423175837064	298.898057800938	758.740995984244	0.822579039420646	3.53846077678282	2156.36794183017	1397.62694584593	1.84203430847033	0.254384126148694	0.351860636242013	0.648139363757987	0.366158396025936	42278554	0.745615873851306	0.341173163112438						FALSE	FALSE	TRUE	TRUE	FALSE	FALSE	FALSE	FALSE	FALSE	FALSE	FALSE	TRUE	FALSE	FALSE	FALSE	PWWP
Talaromyces pinophilus	None	37101763	811403		11403	16540067.3333333	598.15306188696	111.051492681624	187.165816135594	0.614254162134939	2.68539667154393	1634.8312281075	1447.66541197191	7.73466780345792	0.445802723714234	0.11448632306361	0.885513676936392	0.502455368495562	20561696	0.554197276285766	0.804411610793195						FALSE	FALSE	FALSE	FALSE	FALSE	FALSE	FALSE	TRUE	FALSE	FALSE	FALSE	FALSE	FALSE	FALSE	TRUE	None
Phlebiopsis gigantea 11061_1 CR5-6	None	30143925	42614		11855	14646566	211.138464435207	66.614206274263	321.278569621321	0.896263810407354	5.82297377076832	1556.5552837986	1235.27671417728	3.84487740851577	0.485887819850932	0.206403571376711	0.79359642862329	0.612161886681977	15497359	0.514112180149068	0.94510077491268						FALSE	FALSE	FALSE	FALSE	FALSE	FALSE	FALSE	FALSE	FALSE	FALSE	FALSE	FALSE	FALSE	TRUE	FALSE	None
Exophiala sideris	None	29505589	917331		10191	15274249	628.074689891792	70.3140946568849	97.3964028776978	0.650179856115108	2.3851618705036	1597.84136690647	1500.44496402878	15.4055480458853	0.517673075429879	0.0609549889588	0.939045011041205	0.551881916337952	14231340	0.482326924570121	1.07328255807254						FALSE	FALSE	FALSE	FALSE	FALSE	FALSE	FALSE	TRUE	FALSE	FALSE	FALSE	FALSE	FALSE	TRUE	TRUE	None
Phialophora macrospora	None	31616172	884701		10919	16552939	623.386565360041	75.9298955766746	108.682592996893	0.64808128306323	2.43135443782014	1626.7876396003	1518.10504660341	13.9682446355214	0.523559240505144	0.0668081010399097	0.933191898960092	0.561829370108437	15063233	0.476440759494856	1.09889683044802						FALSE	FALSE	FALSE	FALSE	FALSE	FALSE	FALSE	TRUE	FALSE	FALSE	FALSE	FALSE	FALSE	TRUE	FALSE	None
Fonsecaea pedrosoi CBS 271.37	None	34688880	973377		12527	18464449	599.177116853567	79.734729685273	116.085415502515	0.64596471621298	2.45589526622495	1590.05755567973	1473.97214017722	12.6973068390773	0.532287263238248	0.0730070525358372	0.926992947464166	0.574208507164256	16224431	0.467712736761752	1.13806450284759						FALSE	FALSE	FALSE	FALSE	FALSE	FALSE	FALSE	TRUE	FALSE	FALSE	FALSE	FALSE	FALSE	TRUE	TRUE	None
Cladophialophora bantiana CBS 173.52	None	36722552	607153		12762	18248915	595.818360205383	80.8446253157453	112.854333176618	0.637439272841248	2.3959410750666	1542.79595674659	1429.94162356997	12.6706842645741	0.496940272560578	0.0731492279864425	0.926850772013556	0.536159932457853	18473637	0.503059727439422	0.987835530166583						FALSE	FALSE	FALSE	FALSE	FALSE	FALSE	FALSE	TRUE	FALSE	FALSE	FALSE	FALSE	FALSE	TRUE	TRUE	None
Exophiala xenobiotica	None	31030765	952938.333333334		11770	17363311	601.045272126492	81.2938208263609	118.604906366446	0.683301435615712	2.45896582496447	1597.56888833299	1478.96398196655	12.4696694873405	0.559551496716243	0.0742408713843983	0.925759128615603	0.60595944057454	13667454	0.440448503283757	1.27041298254964						FALSE	FALSE	FALSE	FALSE	FALSE	FALSE	FALSE	TRUE	FALSE	FALSE	FALSE	FALSE	FALSE	TRUE	TRUE	None
Exophiala oligosperma	None	38224514	973116		11893	17415915.5	584.706622936945	81.6278214429669	122.423228048965	0.663971588333082	2.4997733111682	1586.5570122412	1464.13378419223	11.9596077274374	0.455621620199017	0.0771628293874089	0.922837170612588	0.493634059022961	20808599	0.544378379800983	0.836957596232212						FALSE	FALSE	FALSE	FALSE	FALSE	FALSE	FALSE	TRUE	FALSE	FALSE	FALSE	FALSE	FALSE	TRUE	TRUE	None
Rhinocladiella mackenziei CBS 650.93	None	32474431	577963		11382	16707503	606.633946755892	78.370237060941	110.952205236338	0.648216482164822	2.41574415744157	1578.84036197505	1467.88815673871	13.2299142104655	0.514481777987119	0.0702744925380185	0.92972550746198	0.553369541717298	15766928	0.485518222012882	1.0596549308781						FALSE	FALSE	FALSE	FALSE	FALSE	FALSE	FALSE	TRUE	FALSE	FALSE	FALSE	FALSE	FALSE	TRUE	TRUE	None
Cryptococcus gattii VGIV IND107	None	17649378	403914		6696	9889493	253.748261295142	65.3023096557306	313.306750298686	0.933990442054958	5.79778972520908	1790.28360215054	1476.97685185185	4.71415585666061	0.560330964637961	0.175003976980146	0.824996023019852	0.679215947440187	7759885	0.439669035362039	1.27443808767785						FALSE	FALSE	FALSE	FALSE	FALSE	FALSE	FALSE	TRUE	FALSE	FALSE	FALSE	FALSE	FALSE	FALSE	FALSE	None
Cryptococcus gattii VGII CBS 10090	None	17478748	385972		6485	9588579	249.407134649535	73.8014587983776	361.974248265227	0.958057054741712	5.9047031611411	1840.55404780262	1478.57979953739	4.08476516388537	0.548585001625975	0.196665916275252	0.803334083724746	0.682885982451375	7890169	0.451414998374025	1.21525647929721						FALSE	FALSE	FALSE	FALSE	FALSE	FALSE	FALSE	TRUE	FALSE	FALSE	FALSE	FALSE	FALSE	TRUE	FALSE	None
Cryptococcus gattii VGII 2001/935-1	None	17566680	410593		6495	9598556	249.556161737451	73.7942729615893	361.461277906082	0.957505773672055	5.89822940723634	1839.29899923018	1477.8377213241	4.08850909255094	0.546406947698712	0.196521217081816	0.803478782918185	0.680051495217081	7968124	0.453593052301289	1.20461930562326						FALSE	FALSE	FALSE	FALSE	FALSE	FALSE	FALSE	TRUE	FALSE	FALSE	FALSE	FALSE	FALSE	FALSE	FALSE	None
Papilio polytes	None	227005758	47768	0.9663261	12178	18638830	201.541903069756	1316.74945234787	9287.5445800517	0.927373294053989	8.05338784344376	10918.6930800216	1631.14849996994	0.17562752845067	0.0821073005557859	0.850609547496625	0.149390452503379	0.585746569476885	208366928	0.917892699444214	0.0894519594779456						TRUE	FALSE	TRUE	TRUE	FALSE	FALSE	FALSE	FALSE	FALSE	FALSE	FALSE	TRUE	FALSE	TRUE	TRUE	None
Papilio xuthus	None	230107973	266315		13963	20900185.5	208.841047042788	1037.05206132402	7022.92475125069	0.889103741217581	7.77200789927982	8649.93762030561	1627.01286905491	0.231671693302021	0.0908277306844992	0.811904670244612	0.188095329755386	0.524880022301531	209207788	0.909172269315501	0.0999015629379916						TRUE	FALSE	TRUE	TRUE	FALSE	FALSE	FALSE	FALSE	FALSE	FALSE	FALSE	TRUE	FALSE	FALSE	TRUE	None
fungal sp. No.11243	None	21719822	1352039		9693	12697821	574.525585822418	112.19805982215	143.184772516249	0.677499226245744	2.27617868564944	1453.18384401114	1309.99907149489	9.14901108877502	0.584619017596001	0.0985317674059906	0.901468232594009	0.648518666497359	9022001	0.415380982403999	1.40742846293189						FALSE	FALSE	FALSE	FALSE	FALSE	FALSE	FALSE	TRUE	FALSE	FALSE	FALSE	FALSE	FALSE	TRUE	FALSE	None
Exophiala mesophila	None	29653151	708744		9572.33333333333	14797671	609.640653623341	82.3764761962873	126.727782764096	0.663756545349416	2.53839771516966	1674.29916401123	1547.57138124713	12.2117766719547	0.49902524692907	0.0756900472078634	0.924309952792134	0.54048047035541	14855480	0.50097475307093	0.996108574075022						FALSE	FALSE	FALSE	FALSE	FALSE	FALSE	FALSE	TRUE	FALSE	FALSE	FALSE	FALSE	FALSE	TRUE	TRUE	None
Verruconis gallopava	None	31780469	331112		9818	14336997	554.90280964256	80.3551127257184	132.436999207537	0.757330280884036	2.64814651756626	1604.54908866778	1472.11208946025	11.11556512356	0.451126035931062	0.0825384527920529	0.917461547207948	0.495696334752014	17443472	0.548873964068938	0.821911887725104						FALSE	FALSE	FALSE	FALSE	FALSE	FALSE	FALSE	TRUE	FALSE	FALSE	FALSE	FALSE	FALSE	TRUE	TRUE	None
Cryptococcus gattii VGII LA55	None	17360036	254098		6497	9566587	249.395173532953	73.8507048472044	360.432815145452	0.957364937663537	5.88056025858088	1832.8967215638	1472.46390641835	4.08526594845183	0.551069536952573	0.196646549096305	0.803353450903696	0.685962287174981	7793449	0.448930463047427	1.2275164692808						FALSE	FALSE	FALSE	FALSE	FALSE	FALSE	FALSE	TRUE	FALSE	FALSE	FALSE	FALSE	FALSE	FALSE	FALSE	None
Cryptococcus gattii VGII Ram5	None	17453840	419301		6463	9555548	249.657336970778	73.7449066616128	361.239362525143	0.958533188921554	5.89849914900201	1839.74145133839	1478.50208881324	4.09285986576377	0.547475397964001	0.196353331204418	0.803646668795579	0.681239715730177	7898292	0.452524602035999	1.20982460511716						FALSE	FALSE	FALSE	FALSE	FALSE	FALSE	FALSE	TRUE	FALSE	FALSE	FALSE	FALSE	FALSE	FALSE	FALSE	None
Fonsecaea multimorphosa CBS 102226	None	33447075	463212		12369	18393650	617.315517009547	77.7360607629897	109.222653407713	0.636672325976231	2.40504487024012	1596.29921578139	1487.07656237368	13.6150928033457	0.549932991150945	0.0684224187595359	0.931577581240466	0.590324415513165	15053425	0.450067008849055	1.22189136359334						FALSE	FALSE	FALSE	FALSE	FALSE	FALSE	FALSE	TRUE	FALSE	FALSE	FALSE	FALSE	FALSE	TRUE	TRUE	None
Cryptococcus gattii VGII 99/473	None	17403577	379942		6488	9580411	249.462000993438	73.7120234234801	360.868526510481	0.957305795314427	5.89565351418003	1837.50570283601	1476.63717632552	4.09189792915521	0.550485167503209	0.19639042532141	0.803609574678585	0.685016476785203	7823166	0.449514832496791	1.2246206970426						FALSE	FALSE	FALSE	FALSE	FALSE	FALSE	FALSE	TRUE	FALSE	FALSE	FALSE	FALSE	FALSE	FALSE	FALSE	None
Cryptococcus gattii VGII CA1014	None	17527606	504813		6481	9635132	249.725832053918	74.1992299987479	365.764079617343	0.960037031322327	5.92948619040272	1852.43943835828	1486.67535874094	4.06457452108549	0.549711808903053	0.197449952772276	0.802550047227726	0.684957204081379	7892474	0.450288191096947	1.22079996715859						FALSE	FALSE	FALSE	FALSE	FALSE	FALSE	FALSE	TRUE	FALSE	FALSE	FALSE	FALSE	FALSE	FALSE	FALSE	None
Cryptococcus gattii VGII MMRL2647	None	17485654	393310		6475	9558927	249.299214454046	73.4379315781177	359.704092664093	0.955984555984556	5.8980694980695	1835.98625482626	1476.28216216216	4.10415725667259	0.546672546534433	0.19591872854088	0.804081271459116	0.679872254134732	7926727	0.453327453465567	1.20591096426053						FALSE	FALSE	FALSE	FALSE	FALSE	FALSE	FALSE	TRUE	FALSE	FALSE	FALSE	FALSE	FALSE	FALSE	FALSE	None
Cylindrobasidium torrendii FP15055 ss-10	None	31574086	80929		13927	17304530	244.63900833014	56.663688949426	229.854692881745	0.877870264064294	5.05647244546498	1471.92157003444	1242.0668771527	5.40370466915683	0.548061153694204	0.156159606300468	0.843840393699535	0.649249229257183	14269556	0.451938846305797	1.21268874798908						FALSE	FALSE	FALSE	FALSE	FALSE	FALSE	FALSE	TRUE	FALSE	FALSE	FALSE	FALSE	FALSE	TRUE	TRUE	None
Cryptococcus gattii NT-10	None	18032565	283233		6744	10221484	255.318906720161	66.3686926605504	326.096233689205	0.946619217081851	5.91340450771056	1841.81361209964	1515.71737841044	4.64806772302385	0.566834723734533	0.177051701402869	0.822948298597134	0.688819921070574	7811081	0.433165276265468	1.30858763338903						FALSE	FALSE	FALSE	FALSE	FALSE	FALSE	FALSE	TRUE	FALSE	FALSE	FALSE	FALSE	FALSE	TRUE	FALSE	None
Lachancea lanzarotensis	None	11092131	700478		5057	7516794	1359.32396526472	128.553658536585	10.3023850691474	0.066849103414127	1.08014073801109	1479.6437204794	1469.34133541025	142.621473139312	0.677669061066805	0.00696274713064672	0.993037252869351	0.674582548655439	3575337	0.322330938933195	2.10240153585522						FALSE	FALSE	FALSE	FALSE	FALSE	FALSE	FALSE	TRUE	FALSE	FALSE	FALSE	FALSE	FALSE	TRUE	TRUE	None
Parasitella parasitica	None	38838888	21291		12838	16015326.5	333.240623954008	77.2568081423105	210.428999230491	0.775030204996136	3.72375994155585	1455.42874113475	1244.99974190426	5.91648369025677	0.412352845941418	0.14458213808972	0.855417861910281	0.48108467987034	22823562	0.587647154058582	0.70170142592116						FALSE	FALSE	FALSE	FALSE	FALSE	FALSE	FALSE	TRUE	FALSE	FALSE	FALSE	FALSE	FALSE	TRUE	FALSE	None
Lichtheimia ramosa	None	30708998	1162362		11510	16021513	266.62905	61.4522419165136	258.139897720378	0.883071855768397	5.20065875010835	1649.98725838606	1391.84736066568	5.39183354823111	0.521720474240156	0.156449630994653	0.843550369005346	0.618429588617642	14687485	0.478279525759844	1.0908275310579						FALSE	FALSE	FALSE	FALSE	FALSE	FALSE	FALSE	TRUE	FALSE	FALSE	FALSE	FALSE	FALSE	TRUE	FALSE	None
Vollenhovia emeryi	None	287900827	32417	0.99098647	14870	23965843	258.399795346215	1636.04988759428	10383.9686624986	0.899773694910053	7.34697556672164	12289.7726209198	1905.80395842123	0.183533292555471	0.0832433975606468	0.844927646978829	0.155072353021174	0.634763435396453	263934984	0.916756602439353	0.0908020704068544						TRUE	FALSE	TRUE	TRUE	FALSE	FALSE	FALSE	FALSE	FALSE	FALSE	FALSE	TRUE	FALSE	TRUE	TRUE	None
Mucor ambiguus	None	40737472	9387		11343	15838286	339.5863277638	77.374089874858	239.837168297629	0.817332275412148	4.09970907167416	1636.14202591907	1396.30485762144	5.82188685570486	0.388789122702558	0.146587010478449	0.853412989521551	0.45556972705621	24899186	0.611210877297443	0.636096537453072						FALSE	FALSE	FALSE	FALSE	FALSE	FALSE	FALSE	TRUE	FALSE	FALSE	FALSE	FALSE	FALSE	TRUE	FALSE	None
Colobus angolensis palliatus	None	2970124662	38363	0.962119	20103	33429336	164.431114820608	5889.0953231453	49065.7703675048	0.914970986460348	9.33163120567376	50609.5125209542	1543.74215344939	0.0314627110078309	0.0112551962642166	0.969496996186038	0.0305030038139613	0.342545564843366	2936695326	0.988744803735784	0.0113833177395128						FALSE	FALSE	FALSE	FALSE	FALSE	TRUE	TRUE	FALSE	FALSE	FALSE	FALSE	TRUE	TRUE	TRUE	TRUE	None
Cyprinus carpio	PWWP	1633523000	655092.8	0.90370878	47764.3333333333	67342884	164.811783495037	1576.30779748367	12915.9099920257	0.947847535222701	9.19377409199138	14443.835423291	1527.92543126529	0.118297931172377	0.0412255499310386	0.894216086898812	0.105783913101189	0.422338815553867	1566180116	0.958774450068961	0.0429981732701298	47	5.62e-09		745.597418577621	1155327887.10145	FALSE	FALSE	FALSE	FALSE	FALSE	TRUE	FALSE	FALSE	FALSE	FALSE	FALSE	TRUE	TRUE	TRUE	TRUE	PWWP
Aotus nancymaae	PWWP	2861668348	126456	0.9731495	20466	34111533	165.406565439727	5857.94303295912	61444.401104091	0.930543019667933	11.4890745366386	63356.2585378141	1911.85743372305	0.0311152423877366	0.0119201559551233	0.969823700486006	0.0301762995139929	0.453109525394939	2827556815	0.988079844044877	0.0120639602426521		8.14e-09				FALSE	FALSE	FALSE	FALSE	FALSE	TRUE	TRUE	FALSE	FALSE	FALSE	FALSE	TRUE	TRUE	TRUE	TRUE	PWWP
Aspergillus flavus AF70	None	37027369	70395		13196	18841538	450.412670658683	83.0008405127127	179.600333434374	0.803576841467111	3.16383752652319	1607.79668081237	1428.19634737799	7.95208071203197	0.508854355814479	0.111705873993736	0.88829412600626	0.572994667809101	18185831	0.491145644185521	1.03605592727657						FALSE	FALSE	FALSE	FALSE	FALSE	FALSE	FALSE	TRUE	FALSE	FALSE	FALSE	FALSE	FALSE	TRUE	TRUE	None
Cercocebus atys	PWWP	2848246356	112942	0.9865022	20614	35556587	168.019454350905	6186.89774989517	70487.3209193317	0.940122476752098	12.3929991683677	72581.9788765404	2094.65795720874	0.0297168048081427	0.0124836768157705	0.971140798451202	0.0288592015487989	0.525307408485982	2812689769	0.98751632318423	0.0126414890799142						FALSE	FALSE	FALSE	FALSE	FALSE	TRUE	TRUE	FALSE	FALSE	FALSE	FALSE	TRUE	TRUE	TRUE	TRUE	PWWP
Hirsutella minnesotensis 3608	None	51111088	84252		12700	19010352	588.852368984455	83.5759127451483	128.516062992126	0.69244094488189	2.53771653543307	1625.39417322835	1496.87811023622	11.647400919276	0.371941837747614	0.0790676287074833	0.920932371292514	0.403875300013179	32100736	0.628058162252386	0.592209225358571						FALSE	FALSE	FALSE	FALSE	FALSE	FALSE	FALSE	TRUE	FALSE	FALSE	FALSE	FALSE	FALSE	TRUE	TRUE	None
Macaca nemestrina	PWWP	2948703511	106897	0.98759073	21017	35694009	166.755184785932	6572.79470150433	73022.3286172477	0.937441923203741	12.1097838793801	75053.8076496508	2031.47903240311	0.027819970560666	0.0121049840605694	0.97293303170059	0.02706696829941	0.534948959471701	2913009502	0.987895015939431	0.0122533101850486	37.6					FALSE	FALSE	FALSE	FALSE	FALSE	TRUE	TRUE	FALSE	FALSE	FALSE	FALSE	TRUE	TRUE	TRUE	TRUE	PWWP
Aspergillus parasiticus SU-1	None	39465951	140138		8645	13313897	473.019972231123	93.0621271343343	209.311740890688	0.798264893001735	3.24916136495084	1749.47912087912	1540.16737998843	7.35824647692733	0.337351480520513	0.119642320044099	0.8803576799559	0.383222641714626	26152054	0.662648519479488	0.509095652677989						FALSE	FALSE	FALSE	FALSE	FALSE	FALSE	FALSE	TRUE	FALSE	FALSE	FALSE	FALSE	FALSE	FALSE	TRUE	None
Wasmannia auropunctata	None	324120201	37912	0.9841429	13668	21266465	251.157808882341	1464.12389844234	8933.13145111065	0.942910525223168	7.10134938758564	10723.7921527922	1790.66070168154	0.200451623429197	0.0656128958774773	0.833019823942102	0.166980176057897	0.452217388943308	302853736	0.934387104122523	0.0702202498172253						TRUE	FALSE	TRUE	TRUE	FALSE	FALSE	FALSE	FALSE	FALSE	FALSE	FALSE	TRUE	FALSE	TRUE	TRUE	None
Plasmodium fragile	None	25878926	26330		5671.5	11783796.5	776.836728050321	257.415594007174	430.18337634885	0.555055985976708	2.67116284469099	2507.91194697045	2077.7285706216	4.8298671795646	0.455343316797614	0.171530494469118	0.828469505530882	0.549621804243345	14095130	0.544656683202386	0.836018965415715						FALSE	FALSE	FALSE	FALSE	TRUE	FALSE	FALSE	FALSE	FALSE	FALSE	FALSE	FALSE	FALSE	TRUE	TRUE	None
Sporothrix schenckii 1099-18	None	32375103	4335207		10293	15662260	759.045614866756	89.2331912420072	89.5542593354596	0.575012501517166	2.00359807924589	1612.38014322324	1522.82588388778	17.0045053712459	0.483774831542621	0.0555416535683923	0.944458346431608	0.512623172195004	16712843	0.516225168457379	0.937139180928104						FALSE	FALSE	FALSE	FALSE	FALSE	FALSE	FALSE	TRUE	FALSE	FALSE	FALSE	FALSE	FALSE	TRUE	FALSE	None
Clupea harengus	PWWP	797002083	514345	0.97472525	25189.5	43740998	169.213185689882	1575.3365994338	16457.7838470771	0.945390632584038	11.4471538673019	18408.1311324681	1950.34728539099	0.118506070046447	0.0548819117703611	0.894049685361541	0.105950314638458	0.58179473917385	753261085	0.945118088229639	0.0580688407658813	22	2e-09				FALSE	FALSE	FALSE	FALSE	FALSE	TRUE	FALSE	FALSE	FALSE	FALSE	FALSE	TRUE	TRUE	TRUE	TRUE	PWWP
Zymoseptoria brevis	None	31914300	46571		10566	15456394	608.079244985617	93.1122138950778	130.521010789324	0.654079121711149	2.40176036342987	1593.38339958357	1462.86238879425	11.2078689855955	0.484309353487308	0.0819143784373777	0.918085621562625	0.527528067355386	16457906	0.515690646512692	0.939147057955003						FALSE	FALSE	FALSE	FALSE	FALSE	FALSE	FALSE	TRUE	FALSE	FALSE	FALSE	FALSE	FALSE	TRUE	TRUE	None
Hanseniaspora uvarum DSM 2768	None	9503661	251359		3043	4624234	1518.66118961551		0	0	1	1519.66118961551	1519.66118961551	Inf	0.486573963444193	0	1	0.486583854369385	4879427	0.513426036555807	0.947700211520738						FALSE	FALSE	FALSE	FALSE	FALSE	FALSE	FALSE	TRUE	FALSE	FALSE	FALSE	FALSE	FALSE	FALSE	TRUE	None
Rasamsonia emersonii CBS 393.64	None	28248805	65650		9843	14307158	414.950857906976	97.5318828155983	245.77697539615	0.813604961579348	3.5199654543821	1709.90962597591	1464.13265057976	5.95715952733092	0.506469494904298	0.143736821912958	0.856263178087043	0.59580007012686	13941647	0.493530505095702	1.02621720374931						FALSE	FALSE	FALSE	FALSE	FALSE	FALSE	FALSE	TRUE	FALSE	FALSE	FALSE	FALSE	FALSE	TRUE	TRUE	None
Thielaviopsis punctulata	None	28117660	18915		5296	8679659	616.4213371266	112.197968963943	185.668995468278	0.830060422960725	2.65483383685801	1824.82005287009	1639.15105740181	8.82835097625045	0.308690659180031	0.101746468193539	0.89825353180646	0.343707335532189	19438001	0.691309340819969	0.446530432836175						FALSE	FALSE	FALSE	FALSE	FALSE	FALSE	FALSE	TRUE	FALSE	FALSE	FALSE	FALSE	FALSE	TRUE	TRUE	None
Eremothecium gossypii FDAG1	None	9133657	1527143		4774	7016519	1388.24707978618	101.494584837545	5.88898198575618	0.0563468789275241	1.05802262253875	1475.74382069543	1469.85483870968	249.594045671195	0.76820478369179	0.00399051780069867	0.996009482199305	0.77134492788595	2117138	0.23179521630821	3.31415287997287						FALSE	FALSE	FALSE	FALSE	FALSE	FALSE	FALSE	TRUE	FALSE	FALSE	FALSE	FALSE	FALSE	TRUE	TRUE	None
Larimichthys crocea	PWWP	695343494	1178881.75	0.99478024	23596.6666666667	38808233	164.946616039696	1297.12113725189	12598.8601290129	0.940664207663123	10.7129402699466	14377.4163483386	1778.55621932566	0.14116802640185	0.0558116000722946	0.876295143978965	0.123704856021032	0.487901452918462	656535261	0.944188399927705	0.0591106606229943		2.25e-09		6169.9004736715	15033004.0283883	FALSE	FALSE	FALSE	FALSE	FALSE	TRUE	FALSE	FALSE	FALSE	FALSE	FALSE	TRUE	TRUE	TRUE	TRUE	PWWP
Saccharomyces cerevisiae YJM195	None	12673484	556961		5369	7972677	1413.71324702962	273.29104477612	13.6365667473469	0.0469186371253026	1.04989759821262	1498.94060696332	1485.30404021597	108.920673930258	0.629083289172891	0.00909746969559588	0.990902530304402	0.63501180890748	4700807	0.37091671082711	1.69602304455384						FALSE	FALSE	FALSE	FALSE	FALSE	FALSE	FALSE	TRUE	FALSE	FALSE	FALSE	FALSE	FALSE	FALSE	FALSE	None
Saccharomyces cerevisiae YJM244	None	12776841	894550		5326	7861858	1405.41258491241	271.354716981131	13.493901294802	0.0471007693751173	1.04972790392194	1489.84443610433	1476.35053480953	109.408724916213	0.615320954530153	0.00905725521926711	0.990942744780734	0.621038565009927	4914983	0.384679045469847	1.59956972384238						FALSE	FALSE	FALSE	FALSE	FALSE	FALSE	FALSE	TRUE	FALSE	FALSE	FALSE	FALSE	FALSE	FALSE	FALSE	None
Saccharomyces cerevisiae YJM1078	None	11775580	308537		5424	7991955	1401.02331288344	298.128113879002	15.4450589970501	0.0479351032448378	1.05180678466077	1490.10269174041	1474.65763274336	95.4776302910212	0.678688862884036	0.0103650970383864	0.989634902961614	0.686362455182675	3783625	0.321311137115964	2.11224817470019						FALSE	FALSE	FALSE	FALSE	FALSE	FALSE	FALSE	TRUE	FALSE	FALSE	FALSE	FALSE	FALSE	FALSE	FALSE	None
Saccharomyces cerevisiae YJM1083	None	12378927	741379		5399	7983784	1403.55817223199	340.7212543554	18.0986488987599	0.048306496390894	1.05311863779382	1497.26503794188	1479.16638904312	81.7280006544837	0.6449495986203	0.0120878057258574	0.987912194274143	0.653023723300089	4395143	0.3550504013797	1.81650153362473						FALSE	FALSE	FALSE	FALSE	FALSE	FALSE	FALSE	TRUE	FALSE	FALSE	FALSE	FALSE	FALSE	FALSE	FALSE	None
Saccharomyces cerevisiae YJM1129	None	13001632	712616		5470	8062773	1401.94819193324	289.324909747292	14.6379908675799	0.0469406392694064	1.05059360730594	1488.56639269406	1473.92840182648	100.691988071322	0.62013545684111	0.0098336163838064	0.990166383616194	0.626264302819831	4938859	0.37986454315889	1.63251734864267						FALSE	FALSE	FALSE	FALSE	FALSE	FALSE	FALSE	TRUE	FALSE	FALSE	FALSE	FALSE	FALSE	FALSE	FALSE	None
Saccharomyces cerevisiae YJM189	None	12180577	868904		5434	8018461	1405.24868559411	268.888475836432	13.3034761817179	0.0467169394886886	1.04947581386794	1489.12745999632	1475.8239838146	110.935214500006	0.658298945936633	0.00893373907815169	0.991066260921847	0.664329612628367	4162116	0.341701054063367	1.92653472416434						FALSE	FALSE	FALSE	FALSE	FALSE	FALSE	FALSE	TRUE	FALSE	FALSE	FALSE	FALSE	FALSE	FALSE	FALSE	None
Saccharomyces cerevisiae YJM193	None	12923180	775323		5406	7971713	1403.46778169014	272.374074074074	13.5935304990758	0.0469500924214418	1.04990757855823	1488.15489833641	1474.56136783734	108.475231503515	0.616853823904024	0.00913448627845921	0.990865513721545	0.622522088216677	4951467	0.383146176095976	1.60996993416295						FALSE	FALSE	FALSE	FALSE	FALSE	FALSE	FALSE	TRUE	FALSE	FALSE	FALSE	FALSE	FALSE	FALSE	FALSE	None
Saccharomyces cerevisiae YJM270	None	12282974	515477		5425	8019072	1407.07878575189	272.73161764706	13.6692463607887	0.046987285793256	1.05011977151281	1492.32061912659	1478.6513727658	108.173584244368	0.652860781110503	0.0091597249180869	0.990840275081912	0.659110651866559	4263902	0.347139218889497	1.88068862745907						FALSE	FALSE	FALSE	FALSE	FALSE	FALSE	FALSE	TRUE	FALSE	FALSE	FALSE	FALSE	FALSE	FALSE	FALSE	None
Saccharomyces cerevisiae YJM271	None	13336517	755889		5364	7893395	1401.53107244318	276.562264150944	13.6554872368176	0.0465809577044904	1.04937581516676	1485.43767467859	1471.78218744177	107.779543997053	0.591863302839864	0.00919290487214301	0.990807095127855	0.59744886914627	5443122	0.408136697160136	1.45015948567752						FALSE	FALSE	FALSE	FALSE	FALSE	FALSE	FALSE	TRUE	FALSE	FALSE	FALSE	FALSE	FALSE	FALSE	FALSE	None
Saccharomyces cerevisiae YJM320	None	13389101	660249		5384	7952443	1405.10408199329	282.39705882353	14.2587711156488	0.0469649155374049	1.05049192500464	1491.35975496566	1477.10098385001	103.592446492736	0.593948988808136	0.0095609198707237	0.990439080129276	0.59970269848588	5436658	0.406051011191864	1.46274475974027						FALSE	FALSE	FALSE	FALSE	FALSE	FALSE	FALSE	TRUE	FALSE	FALSE	FALSE	FALSE	FALSE	FALSE	FALSE	None
Saccharomyces cerevisiae YJM326	None	12259661	709359		5410	7994907	1405.9572634541	282.677777777778	14.0921344165436	0.0463441654357459	1.04985228951256	1491.18943870015	1477.0973042836	104.817145552455	0.652131164148829	0.00945026436669745	0.990549735633298	0.658038913147762	4264754	0.347868835851171	1.87464669708968						FALSE	FALSE	FALSE	FALSE	FALSE	FALSE	FALSE	TRUE	FALSE	FALSE	FALSE	FALSE	FALSE	FALSE	FALSE	None
Saccharomyces cerevisiae YJM428	None	12186813	657536		5400	7996000	1409.9763710104	270.737037037036	13.5343454915756	0.0468431771894094	1.0499907424551	1495.04647287539	1481.51212738382	109.463152710707	0.656119036207415	0.00905279249650701	0.990947207503497	0.66245785506022	4190813	0.343880963792585	1.90798300950198						FALSE	FALSE	FALSE	FALSE	FALSE	FALSE	FALSE	TRUE	FALSE	FALSE	FALSE	FALSE	FALSE	FALSE	FALSE	None
Saccharomyces cerevisiae YJM450	None	12302259	784161		5428	8006517	1402.68167484233	274.989010989011	13.8126954921803	0.046918123275069	1.05022999080037	1488.00128794848	1474.1885924563	106.727075341006	0.650816813399881	0.00928271743045598	0.990717282569544	0.656535519208302	4295742	0.34918318660012	1.86382631917839						FALSE	FALSE	FALSE	FALSE	FALSE	FALSE	FALSE	TRUE	FALSE	FALSE	FALSE	FALSE	FALSE	FALSE	FALSE	None
Saccharomyces cerevisiae YJM451	None	12068225	887122		5401	7961897	1403.40119866032	273.876865671643	13.5798334875116	0.0464384828862165	1.04958371877891	1487.61646623497	1474.03663274746	108.546001989128	0.659740516936004	0.00912858508610153	0.9908714149139	0.665766175224609	4106328	0.340259483063997	1.93893351919282						FALSE	FALSE	FALSE	FALSE	FALSE	FALSE	FALSE	TRUE	FALSE	FALSE	FALSE	FALSE	FALSE	FALSE	FALSE	None
Saccharomyces cerevisiae YJM453	None	12628087	740486		5387	7927105	1400.81463156035	270.33208955224	13.4388796141718	0.0465590799480616	1.04971248376925	1484.94119829345	1471.50231867928	109.495907465941	0.627736014172218	0.00905010894008211	0.990949891059919	0.633459208825533	4700982	0.372263985827782	1.68626576319586						FALSE	FALSE	FALSE	FALSE	FALSE	FALSE	FALSE	TRUE	FALSE	FALSE	FALSE	FALSE	FALSE	FALSE	FALSE	None
Saccharomyces cerevisiae YJM456	None	12194842	778158		5470	8093272	1408.61340295909	271.644444444443	13.3961643835616	0.0465753424657534	1.04931506849315	1492.52474885845	1479.12858447489	110.41433518761	0.663663539060203	0.00897550569517027	0.991024494304831	0.669472388408148	4101570	0.336336460939797	1.9732131842197						FALSE	FALSE	FALSE	FALSE	FALSE	FALSE	FALSE	TRUE	FALSE	FALSE	FALSE	FALSE	FALSE	FALSE	FALSE	None
Saccharomyces cerevisiae YJM470	None	12474950	552380		5387	7985047	1409.13078009178	283.021978021978	14.3269052475431	0.0472835156684591	1.050621175598	1495.84016317449	1481.51325792694	103.407765482431	0.640086493332639	0.00957783164287979	0.990422168357116	0.64594166710087	4489903	0.359913506667361	1.77844532498809						FALSE	FALSE	FALSE	FALSE	FALSE	FALSE	FALSE	TRUE	FALSE	FALSE	FALSE	FALSE	FALSE	FALSE	FALSE	None
Saccharomyces cerevisiae YJM541	None	12879583	410558		5395	7971634	1406.32180663373	283.829629629629	14.1967395331604	0.0464987032234161	1.05001852537977	1491.91070766951	1477.71396813635	104.088263694966	0.618935721754346	0.00951581047054545	0.990484189529455	0.624931568048438	4907949	0.381064278245654	1.62422918412559						FALSE	FALSE	FALSE	FALSE	FALSE	FALSE	FALSE	TRUE	FALSE	FALSE	FALSE	FALSE	FALSE	FALSE	FALSE	None
Saccharomyces cerevisiae YJM554	None	12932763	616271		5356	7906422	1404.42369870314	281.845018450185	14.2553191489362	0.0470324748040314	1.05057857409481	1490.76334453154	1476.50802538261	103.575936108929	0.611348247857013	0.00956242934281149	0.990437570657193	0.617387637893001	5026341	0.388651752142988	1.57299753438933						FALSE	FALSE	FALSE	FALSE	FALSE	FALSE	FALSE	TRUE	FALSE	FALSE	FALSE	FALSE	FALSE	FALSE	FALSE	None
Saccharomyces cerevisiae YJM555	None	13211314	776813		5451	8051465	1405.05723259466	275.244525547446	13.8202308960968	0.0469122228330585	1.05021073850101	1490.47663551402	1476.65640461792	106.847448188074	0.609437108224057	0.00927235661854614	0.990727643381452	0.614971985375565	5159849	0.390562891775943	1.56040709718443						FALSE	FALSE	FALSE	FALSE	FALSE	FALSE	FALSE	TRUE	FALSE	FALSE	FALSE	FALSE	FALSE	FALSE	FALSE	None
Saccharomyces cerevisiae YJM627	None	12500285	784121		5396	7975944	1406.83947786206	269.516605166052	13.5307521304187	0.0472397184142275	1.05020377917747	1492.04909225639	1478.51834012597	109.27096482701	0.638060972209834	0.00906857033099123	0.990931429669008	0.644072995135711	4524341	0.361939027790166	1.7628962980465						FALSE	FALSE	FALSE	FALSE	FALSE	FALSE	FALSE	TRUE	FALSE	FALSE	FALSE	FALSE	FALSE	FALSE	FALSE	None
Saccharomyces cerevisiae YJM681	None	12262036	641257		5390	7965857	1405.88704553477	269.130111524164	13.414118954975	0.0466926070038911	1.04984250509542	1490.4239392255	1477.00982027052	110.108597160064	0.649635753801408	0.00900020363464214	0.990999796365355	0.655142832723701	4296179	0.350364246198592	1.85417251003741						FALSE	FALSE	FALSE	FALSE	FALSE	FALSE	FALSE	TRUE	FALSE	FALSE	FALSE	FALSE	FALSE	FALSE	FALSE	None
Saccharomyces cerevisiae YJM682	None	12185714	658573		5439	8055005	1409.5805040252	285.686131386861	14.3893382352941	0.0466911764705882	1.05036764705882	1496.01746323529	1481.628125	102.967078872735	0.661020355475272	0.00961842932245971	0.990381570677543	0.667735842150899	4130709	0.338979644524728	1.95002964382144						FALSE	FALSE	FALSE	FALSE	FALSE	FALSE	FALSE	TRUE	FALSE	FALSE	FALSE	FALSE	FALSE	FALSE	FALSE	None
Saccharomyces cerevisiae YJM683	None	12338854	661998		5458	8066989	1406.03451281157	285.474637681159	14.4279436000732	0.0468778611975829	1.05054019410364	1492.57425379967	1478.1463101996	102.450241778884	0.65378753975045	0.00966648296615311	0.990333517033849	0.660229061791314	4271865	0.34621246024955	1.88839979727824						FALSE	FALSE	FALSE	FALSE	FALSE	FALSE	FALSE	TRUE	FALSE	FALSE	FALSE	FALSE	FALSE	FALSE	FALSE	None
Saccharomyces cerevisiae YJM689	None	12105863	738004		5387	7952877	1405.58465889007	267.80149812734	13.26340196624	0.046373585605639	1.04952698942682	1489.51196438509	1476.24856241885	111.302406892019	0.656944242636812	0.00890452865325958	0.99109547134674	0.662819329774342	4152986	0.343055757363188	1.91497804230498						FALSE	FALSE	FALSE	FALSE	FALSE	FALSE	FALSE	TRUE	FALSE	FALSE	FALSE	FALSE	FALSE	FALSE	FALSE	None
Saccharomyces cerevisiae YJM693	None	13030958	709401		5368	7920465	1404.01772735331	294.315985130112	14.737714072971	0.0463514519731943	1.05007446016381	1490.11094564408	1475.37323157111	100.108688787561	0.607819087437777	0.00989034683360495	0.990109653166396	0.613839366223113	5110493	0.392180912562223	1.54984362565412						FALSE	FALSE	FALSE	FALSE	FALSE	FALSE	FALSE	TRUE	FALSE	FALSE	FALSE	FALSE	FALSE	FALSE	FALSE	None
Saccharomyces cerevisiae YJM969	None	12279921	747270		5442	8032431	1405.47926509186	271.325757575758	13.1407081269492	0.0454962392221611	1.0484314804623	1487.73784626674	1474.59713813979	112.215957001256	0.654110967000521	0.00883267718161764	0.991167322818382	0.659309534646029	4247490	0.345889032999479	1.89110062648764						FALSE	FALSE	FALSE	FALSE	FALSE	FALSE	FALSE	TRUE	FALSE	FALSE	FALSE	FALSE	FALSE	FALSE	FALSE	None
Saccharomyces cerevisiae YJM972	None	12882663	749211		5433	8024675	1406.09181706676	270.921933085501	13.4016182420007	0.0465244575211475	1.0494667157043	1490.09764619345	1476.69602795145	110.187889349324	0.62290498478459	0.00899378525711788	0.991006214742883	0.628418208253992	4857988	0.37709501521541	1.65185154841881						FALSE	FALSE	FALSE	FALSE	FALSE	FALSE	FALSE	TRUE	FALSE	FALSE	FALSE	FALSE	FALSE	FALSE	FALSE	None
Saccharomyces cerevisiae YJM975	None	12142842	895666		5427	8002884	1403.25723303524	269.248148148147	13.3806368488864	0.0467513344376956	1.04969630038653	1487.424259157	1474.04362230812	110.162441366219	0.659061857183022	0.00899584416921497	0.991004155830789	0.664774440777538	4139958	0.340938142816978	1.93308337910674						FALSE	FALSE	FALSE	FALSE	FALSE	FALSE	FALSE	TRUE	FALSE	FALSE	FALSE	FALSE	FALSE	FALSE	FALSE	None
Saccharomyces cerevisiae YJM978	None	12410294	877354		5442	8036324	1405.69074689522	270.623616236163	13.4665809768638	0.0468233565919941	1.04976129269188	1490.15607785531	1476.68949687844	109.655858410941	0.647553071667762	0.00903702717922368	0.990962972820772	0.653443745974108	4373970	0.352446928332238	1.83730661161371						FALSE	FALSE	FALSE	FALSE	FALSE	FALSE	FALSE	TRUE	FALSE	FALSE	FALSE	FALSE	FALSE	FALSE	FALSE	None
Saccharomyces cerevisiae YJM981	None	12818254	877479		5470	8066655	1403.35855949896	270.000000000001	13.4112490869248	0.0467494521548576	1.04967129291454	1487.52611395179	1474.11486486486	109.916299019608	0.629309966864442	0.00901580749483195	0.990984192505165	0.634779666559892	4751599	0.370690033135558	1.6976716680006						FALSE	FALSE	FALSE	FALSE	FALSE	FALSE	FALSE	TRUE	FALSE	FALSE	FALSE	FALSE	FALSE	FALSE	FALSE	None
Saccharomyces cerevisiae YJM984	None	12983682	784302		5419	7998454	1405.19272663387	270.242537313433	13.352691740413	0.0464601769911505	1.04941002949853	1489.02544247788	1475.67275073746	110.515001725923	0.616038963369559	0.00896740334953099	0.991032596650464	0.621474555522848	4985228	0.383961036630441	1.60443093074178						FALSE	FALSE	FALSE	FALSE	FALSE	FALSE	FALSE	TRUE	FALSE	FALSE	FALSE	FALSE	FALSE	FALSE	FALSE	None
Saccharomyces cerevisiae YJM987	None	12894116	740097		5476	8075223	1403.87152294854	270.262962962962	13.3110178766873	0.0463334549434513	1.04925209777453	1487.37541043415	1474.06439255746	110.740170752765	0.626271936750065	0.00894933302198532	0.991050666978013	0.63167316006774	4818893	0.373728063249935	1.67574233335332						FALSE	FALSE	FALSE	FALSE	FALSE	FALSE	FALSE	TRUE	FALSE	FALSE	FALSE	FALSE	FALSE	FALSE	FALSE	None
Saccharomyces cerevisiae YJM990	None	12117535	756475		5379	7927132	1403.04725663717	270.328301886793	13.3030640668524	0.0464252553389044	1.04921077065924	1486.44456824513	1473.14150417827	110.737007412371	0.654186845756996	0.00894958638286644	0.991050413617128	0.659835931977915	4190403	0.345813154243004	1.89173499541691						FALSE	FALSE	FALSE	FALSE	FALSE	FALSE	FALSE	TRUE	FALSE	FALSE	FALSE	FALSE	FALSE	FALSE	FALSE	None
Saccharomyces cerevisiae YJM996	None	12616918	896464		5473	8074344	1405.18552036199	269.985294117646	13.4154183412495	0.0467665327000365	1.04968944099379	1489.47351114359	1476.05809280234	110.026989487445	0.639961676853254	0.00900681901415581	0.990993180985844	0.646107710298189	4542574	0.360038323146746	1.77748210596019						FALSE	FALSE	FALSE	FALSE	FALSE	FALSE	FALSE	TRUE	FALSE	FALSE	FALSE	FALSE	FALSE	FALSE	FALSE	None
Saccharomyces cerevisiae YJM1133	None	12033727	656796		5329	7854047	1399.71329294369	291.057347670251	15.2268891805738	0.0481905119069942	1.05231576973561	1489.21957622351	1473.99268704294	96.8019580075115	0.652669534550684	0.0102247441704919	0.98977525582951	0.659484048458138	4179680	0.347330465449316	1.87910246717452						FALSE	FALSE	FALSE	FALSE	FALSE	FALSE	FALSE	TRUE	FALSE	FALSE	FALSE	FALSE	FALSE	FALSE	FALSE	None
Saccharomyces cerevisiae YJM1190	None	12817525	687044		5436	8034723	1403.92208245982	329.487632508833	17.1374747289101	0.0476015438338541	1.05201249770263	1495.13306377504	1477.99558904613	86.2434875864658	0.626854482437132	0.0114621735978736	0.988537826402126	0.634096130103121	4782802	0.373145517562868	1.67991963706631						FALSE	FALSE	FALSE	FALSE	FALSE	FALSE	FALSE	TRUE	FALSE	FALSE	FALSE	FALSE	FALSE	FALSE	FALSE	None
Saccharomyces cerevisiae YJM1199	None	12210440	660002		5466	8052880	1399.84323948558	330.575971731448	17.0997989398647	0.0473405227563517	1.05172728934381	1490.40486199963	1473.30506305977	86.15920387374	0.659507765485929	0.0114732576200284	0.988526742379975	0.667179233508375	4157560	0.340492234514072	1.93692454227961						FALSE	FALSE	FALSE	FALSE	FALSE	FALSE	FALSE	TRUE	FALSE	FALSE	FALSE	FALSE	FALSE	FALSE	FALSE	None
Saccharomyces cerevisiae YJM1202	None	12419198	668221		5400	7981135	1403.99190995427	330.989399293287	17.3366648158431	0.0479363316675921	1.05237830834721	1495.91967425504	1478.5830094392	85.2864737909679	0.642644959843623	0.0115893019620032	0.988410698037999	0.650441840125264	4438063	0.357355040156377	1.79833747290203						FALSE	FALSE	FALSE	FALSE	FALSE	FALSE	FALSE	TRUE	FALSE	FALSE	FALSE	FALSE	FALSE	FALSE	FALSE	None
Saccharomyces cerevisiae YJM1208	None	12975104	695459		5391	7966296	1405.6476711362	293.689781021899	14.9186132740082	0.0470893585465332	1.05079718205413	1493.02002224694	1478.10140897293	99.077667731232	0.613967795556783	0.00999223925447178	0.990007760745527	0.620331829324836	5008808	0.386032204443217	1.59045745015581						FALSE	FALSE	FALSE	FALSE	FALSE	FALSE	FALSE	TRUE	FALSE	FALSE	FALSE	FALSE	FALSE	FALSE	FALSE	None
Saccharomyces cerevisiae YJM1242	None	12079013	892512		5398	7961159	1404.34820956077	266.681647940075	13.1810440577564	0.0468345057386153	1.04942613846723	1487.99018881896	1474.8091447612	111.88864389641	0.659090192220176	0.00885828694086914	0.991141713059129	0.664969149383315	4117854	0.340909807779824	1.9333271650719						FALSE	FALSE	FALSE	FALSE	FALSE	FALSE	FALSE	TRUE	FALSE	FALSE	FALSE	FALSE	FALSE	FALSE	FALSE	None
Saccharomyces cerevisiae YJM1244	None	12584178	896055		5361	7881469	1399.31617255459	288.003703703704	14.4995338429983	0.0469886257691591	1.05034495618124	1485.31456274473	1470.81502890173	101.438780365479	0.626299866387777	0.00976192801624758	0.990238071983751	0.63276051880385	4702709	0.373700133612223	1.67594231324966						FALSE	FALSE	FALSE	FALSE	FALSE	FALSE	FALSE	TRUE	FALSE	FALSE	FALSE	FALSE	FALSE	FALSE	FALSE	None
Saccharomyces cerevisiae YJM1248	None	12439711	623076		5318	7878905	1411.36348978861	270.391634980989	13.3696183493138	0.0466253055085542	1.04944538447077	1495.56796390299	1482.19834555368	110.8631755094	0.63336720603879	0.00893949233468672	0.991060507665316	0.63935810084334	4560806	0.36663279396121	1.72752469629272						FALSE	FALSE	FALSE	FALSE	FALSE	FALSE	FALSE	TRUE	FALSE	FALSE	FALSE	FALSE	FALSE	FALSE	FALSE	None
Saccharomyces cerevisiae YJM1250	None	12398317	633942		5325	7873062	1404.59846592936	294.942446043166	15.3892642642643	0.0482357357357357	1.05217717717718	1494.32789039039	1478.93862612613	96.1019708759175	0.635010542156649	0.0102984521424169	0.989701547857586	0.641804528792093	4525255	0.364989457843351	1.7398051601512						FALSE	FALSE	FALSE	FALSE	FALSE	FALSE	FALSE	TRUE	FALSE	FALSE	FALSE	FALSE	FALSE	FALSE	FALSE	None
Saccharomyces cerevisiae YJM1252	None	12483672	716704		5389	7967049	1405.17742504409	309.265232974911	16.0053793359303	0.0478575403450195	1.05175292153589	1494.95659432387	1478.95121498794	92.4033841339742	0.638197559179703	0.0107062501993037	0.989293749800697	0.645348660233944	4516623	0.361802440820297	1.76393934140618						FALSE	FALSE	FALSE	FALSE	FALSE	FALSE	FALSE	TRUE	FALSE	FALSE	FALSE	FALSE	FALSE	FALSE	FALSE	None
Saccharomyces cerevisiae YJM1273	None	12462387	780135		5465	8095738	1409.13696484511	286.146953405019	14.6030729833547	0.0475580757270898	1.05103347356868	1496.70422535211	1482.10115236876	101.492415607189	0.649613753769643	0.00975681950782175	0.990243180492181	0.65633397518469	4366649	0.350386246230357	1.85399330241565						FALSE	FALSE	FALSE	FALSE	FALSE	FALSE	FALSE	TRUE	FALSE	FALSE	FALSE	FALSE	FALSE	FALSE	FALSE	None
Saccharomyces cerevisiae YJM1304	None	12285458	690800		5378	7941545	1404.96037502211	319.694852941176	16.1600074335625	0.0470172830328935	1.05054822523694	1493.18918416651	1477.02917673295	91.4002782984694	0.646418310168005	0.0108224782264164	0.989177521773585	0.653648484248613	4343913	0.353581689831995	1.82820074895607						FALSE	FALSE	FALSE	FALSE	FALSE	FALSE	FALSE	TRUE	FALSE	FALSE	FALSE	FALSE	FALSE	FALSE	FALSE	None
Saccharomyces cerevisiae YJM1307	None	12982757	776540		5407	7997862	1405.80474516696	286.376811594203	14.5991872922054	0.0471001108237902	1.05097894347987	1493.12135205024	1478.52216475803	101.274278846154	0.616037256185262	0.00977762944194651	0.99022237055805	0.621848425569392	4984895	0.383962743814738	1.60441935085894						FALSE	FALSE	FALSE	FALSE	FALSE	FALSE	FALSE	TRUE	FALSE	FALSE	FALSE	FALSE	FALSE	FALSE	FALSE	None
Saccharomyces cerevisiae YJM1311	None	12462197	706238		5432	8017714	1402.18814478056	297.734042553191	15.4425234504322	0.047636564281773	1.05186683832996	1491.40960088284	1475.96707743241	95.5781017377117	0.643362803524932	0.0103543140940564	0.989645685905945	0.650072856335043	4444483	0.356637196475068	1.80397000056025						FALSE	FALSE	FALSE	FALSE	FALSE	FALSE	FALSE	TRUE	FALSE	FALSE	FALSE	FALSE	FALSE	FALSE	FALSE	None
Saccharomyces cerevisiae YJM1332	None	12185840	896637		5462	8051506	1403.62994596479	282.73090909091	14.2348956426218	0.0468692786525082	1.0503478579275	1489.58495056756	1475.35005492494	103.643194299752	0.66072638406544	0.00955628320304796	0.990443716796953	0.667669442566126	4134334	0.33927361593456	1.94747352294227						FALSE	FALSE	FALSE	FALSE	FALSE	FALSE	FALSE	TRUE	FALSE	FALSE	FALSE	FALSE	FALSE	FALSE	FALSE	None
Saccharomyces cerevisiae YJM1336	None	12846187	892113		5417	7979090	1399.82985441151	295.064285714285	15.2403615569083	0.0475926950747095	1.05165098690279	1488.42446043165	1473.18409887475	96.6633300249338	0.62112516344344	0.0102392576593968	0.989760742340609	0.627641104710682	4867097	0.37887483655656	1.63939407823596						FALSE	FALSE	FALSE	FALSE	FALSE	FALSE	FALSE	TRUE	FALSE	FALSE	FALSE	FALSE	FALSE	FALSE	FALSE	None
Saccharomyces cerevisiae YJM1338	None	12137584	758114		5415	8009038	1407.20765987351	286.4375	14.3747232472325	0.0468634686346864	1.05018450184502	1493.25258302583	1478.8778597786	102.880440502625	0.659854382882129	0.00962645128535756	0.990373548714644	0.666192052718235	4128546	0.340145617117871	1.93991734620372						FALSE	FALSE	FALSE	FALSE	FALSE	FALSE	FALSE	TRUE	FALSE	FALSE	FALSE	FALSE	FALSE	FALSE	FALSE	None
Saccharomyces cerevisiae YJM1341	None	12440977	657180		5442	8032989	1403.85339856719	293.744604316548	14.9974288337925	0.0471992653810836	1.05105601469238	1491.57704315886	1476.57961432507	98.4555173216098	0.64568795521445	0.010054746352244	0.989945253647758	0.652453742177966	4407988	0.35431204478555	1.82237088667211						FALSE	FALSE	FALSE	FALSE	FALSE	FALSE	FALSE	TRUE	FALSE	FALSE	FALSE	FALSE	FALSE	FALSE	FALSE	None
Saccharomyces cerevisiae YJM1342	None	12536871	566615		5406	7999205	1407.55752990852	308.901818181818	15.7049362174154	0.0469587724163431	1.05084119060825	1495.87520798669	1480.17027176927	94.248728633988	0.638054343862994	0.0104988277989798	0.989501172201017	0.645033437769281	4537666	0.361945656137006	1.7628457008515						FALSE	FALSE	FALSE	FALSE	FALSE	FALSE	FALSE	TRUE	FALSE	FALSE	FALSE	FALSE	FALSE	FALSE	TRUE	None
Saccharomyces cerevisiae YJM1355	None	12863569	520014		5367	7916587	1403.34278624601	271.889298892989	13.7184881772482	0.0471048221932601	1.0504561534165	1488.91900949544	1475.20052131819	107.533753155452	0.615426947218148	0.00921372357378732	0.990786276426212	0.621213910385213	4946982	0.384573052781852	1.60028619469406						FALSE	FALSE	FALSE	FALSE	FALSE	FALSE	FALSE	TRUE	FALSE	FALSE	FALSE	FALSE	FALSE	FALSE	FALSE	None
Saccharomyces cerevisiae YJM1356	None	12487680	895478		5459	8051447	1402.50017415535	290.314079422383	14.7149130832571	0.0470265324794145	1.05068618481244	1489.35315645014	1474.63824336688	100.213860253429	0.644751226809143	0.00988006976017022	0.990119930239828	0.651071936500615	4436233	0.355248773190857	1.814928792063						FALSE	FALSE	FALSE	FALSE	FALSE	FALSE	FALSE	TRUE	FALSE	FALSE	FALSE	FALSE	FALSE	FALSE	FALSE	None
Saccharomyces cerevisiae YJM1381	None	12322319	891180		5463	8058789	1402.06783788485	292.20788530466	14.9042047531993	0.0471663619744059	1.05100548446069	1489.53619744059	1474.63199268739	98.9406692343548	0.653999381122985	0.010005936598794	0.989994063401205	0.660373749454141	4263530	0.346000618877015	1.89016824087083						FALSE	FALSE	FALSE	FALSE	FALSE	FALSE	FALSE	TRUE	FALSE	FALSE	FALSE	FALSE	FALSE	FALSE	FALSE	None
Saccharomyces cerevisiae YJM1383	None	12499297	705007		5424	8012695	1404.37567899071	333.839285714286	17.2240648608808	0.0475400773908237	1.05159388243965	1495.10853141699	1477.88446655611	85.8034661674244	0.64105165274495	0.011520277290209	0.988479722709792	0.64879392817052	4486602	0.35894834725505	1.78591615659245						FALSE	FALSE	FALSE	FALSE	FALSE	FALSE	FALSE	TRUE	FALSE	FALSE	FALSE	FALSE	FALSE	FALSE	FALSE	None
Saccharomyces cerevisiae YJM1385	None	12828325	660550		5435	8040982	1406.9343832021	288.102189781022	14.5083624333762	0.0466825951111928	1.05035839000184	1493.34405440176	1478.83569196839	101.929883455789	0.626814646495158	0.00971535152305428	0.99028464847695	0.632687743723362	4787343	0.373185353504842	1.67963356709557						FALSE	FALSE	FALSE	FALSE	FALSE	FALSE	FALSE	TRUE	FALSE	FALSE	FALSE	FALSE	FALSE	FALSE	FALSE	None
Saccharomyces cerevisiae YJM1386	None	12529962	740737		5373	7924588	1402.66578155426	282.713235294118	14.3012832434443	0.0470522596243258	1.05058582852892	1488.97266133532	1474.67137809187	103.114619365914	0.632451080059141	0.00960479907711591	0.99039520092288	0.638489566049761	4605374	0.367548919940859	1.72072626457699						FALSE	FALSE	FALSE	FALSE	FALSE	FALSE	FALSE	TRUE	FALSE	FALSE	FALSE	FALSE	FALSE	FALSE	FALSE	None
Saccharomyces cerevisiae YJM1387	None	12740365	777940		5448	8044618	1405.42941998602	273.833948339484	13.6088391710985	0.0467632495873831	1.04969741426738	1489.93416467999	1476.32532550889	108.482825533291	0.631427592537576	0.00913385268537783	0.990866147314621	0.637121542436186	4695747	0.368572407462424	1.71317108864681						FALSE	FALSE	FALSE	FALSE	FALSE	FALSE	FALSE	TRUE	FALSE	FALSE	FALSE	FALSE	FALSE	FALSE	FALSE	None
Saccharomyces cerevisiae YJM1388	None	12444493	741995		5396	7982397	1409.19932909605	265.703007518796	13.0931826602445	0.0466839570211189	1.04927751018896	1492.78362356428	1479.69044090404	113.012281223029	0.641440113309558	0.00877098492612228	0.991229015073881	0.647279081598583	4462096	0.358559886690442	1.78893439316411						FALSE	FALSE	FALSE	FALSE	FALSE	FALSE	FALSE	TRUE	FALSE	FALSE	FALSE	FALSE	FALSE	FALSE	FALSE	None
Saccharomyces cerevisiae YJM1389	None	12172034	632626		5381	7969469	1409.44181110718	274.557620817844	13.7151346332405	0.0469823584029712	1.04995357474466	1494.61355617456	1480.89842154132	107.975492850953	0.654736012074892	0.00917637510818795	0.990823624891812	0.660737145492693	4202565	0.345263987925108	1.89633450047768						FALSE	FALSE	FALSE	FALSE	FALSE	FALSE	FALSE	TRUE	FALSE	FALSE	FALSE	FALSE	FALSE	FALSE	FALSE	None
Saccharomyces cerevisiae YJM1399	None	12435917	746663		5224	7767436	1414.69344262295	262.285171102662	13.1970537593266	0.0480198966902621	1.05031566864358	1500.12205854218	1486.92500478286	112.670981864571	0.624596963778385	0.00879731998084976	0.991202680019155	0.630161571519012	4668481	0.375403036221615	1.6638037083154						FALSE	FALSE	FALSE	FALSE	FALSE	FALSE	FALSE	TRUE	FALSE	FALSE	FALSE	FALSE	FALSE	FALSE	FALSE	None
Saccharomyces cerevisiae YJM1400	None	12269179	698855		5411	8021623	1410.38684719536	289.205128205128	14.5831178426302	0.0467306981898781	1.050424824529	1497.13889915035	1482.55578130772	101.662470077135	0.653802752409106	0.00974065789814582	0.990259342101854	0.660273845544189	4247556	0.346197247590894	1.88852671983607						FALSE	FALSE	FALSE	FALSE	FALSE	FALSE	FALSE	TRUE	FALSE	FALSE	FALSE	FALSE	FALSE	FALSE	FALSE	None
Saccharomyces cerevisiae YJM1401	None	12087314	432944		5360	7937921	1410.27309879176	268.842105263158	13.3368146214099	0.046437896307348	1.04960835509138	1494.62085042894	1481.28403580753	111.067303389641	0.656715048521119	0.00892320926580302	0.991076790734197	0.6627747901643	4149393	0.343284951478881	1.91303185791271						FALSE	FALSE	FALSE	FALSE	FALSE	FALSE	FALSE	TRUE	FALSE	FALSE	FALSE	FALSE	FALSE	FALSE	FALSE	None
Saccharomyces cerevisiae YJM1402	None	12487145	777219		5447	8052222	1406.57983927324	270.683823529412	13.504402054292	0.0467718268525312	1.0498899486427	1491.30832721937	1477.80392516508	109.431274278108	0.644840914396365	0.00905540578551702	0.990944594214484	0.650521476286213	4434923	0.355159085603635	1.81563964019217						FALSE	FALSE	FALSE	FALSE	FALSE	FALSE	FALSE	TRUE	FALSE	FALSE	FALSE	FALSE	FALSE	FALSE	FALSE	None
Saccharomyces cerevisiae YJM1415	None	12850152	744674		5468	8066992	1404.82688958551	284.076923076924	14.1804717498629	0.0466264399341744	1.04991771804718	1490.18303163284	1476.00255988298	104.086985674313	0.627774052789414	0.00951592619755233	0.990484073802449	0.634103005162896	4783160	0.372225947210586	1.6865402788115						FALSE	FALSE	FALSE	FALSE	FALSE	FALSE	FALSE	TRUE	FALSE	FALSE	FALSE	FALSE	FALSE	FALSE	FALSE	None
Saccharomyces cerevisiae YJM1417	None	12620703	785510		5436	8018801	1403.83175770308	271.346863468635	13.5149788641794	0.0466825951111928	1.04980702076824	1488.31722109906	1474.80224223488	109.123533011491	0.635368806317683	0.00908071120362308	0.990919288796377	0.641049234737558	4601902	0.364631193682317	1.74249712401524						FALSE	FALSE	FALSE	FALSE	FALSE	FALSE	FALSE	TRUE	FALSE	FALSE	FALSE	FALSE	FALSE	FALSE	FALSE	None
Saccharomyces cerevisiae YJM1418	None	12369539	783840		5421	8030727	1410.53644826981	264.003717472119	13.093104719764	0.0468289085545723	1.04959439528024	1494.63384955752	1481.54074483776	113.154272920568	0.649234138798544	0.00876007506697387	0.991239924933029	0.655029261801915	4338812	0.350765861201456	1.85090457941022						FALSE	FALSE	FALSE	FALSE	FALSE	FALSE	FALSE	TRUE	FALSE	FALSE	FALSE	FALSE	FALSE	FALSE	FALSE	None
Saccharomyces cerevisiae YJM1419	None	13453835	659431		5405	7999938	1407.40921885996	283.316176470588	14.2390983000739	0.0469327420546933	1.05025868440503	1493.43311160384	1479.19401330377	103.88256209286	0.594621384906237	0.0095344734152721	0.990465526584731	0.599977998838249	5453897	0.405378615093763	1.46682968160198						FALSE	FALSE	FALSE	FALSE	FALSE	FALSE	FALSE	TRUE	FALSE	FALSE	FALSE	FALSE	FALSE	FALSE	FALSE	None
Saccharomyces cerevisiae YJM1433	None	12443655	656706		5374	7929856	1404.94135364989	270.437735849056	13.3232942926194	0.0462911321807027	1.0492656627626	1488.52928053542	1475.2059862428	110.723816035499	0.637260997673111	0.00895064307221894	0.991049356927781	0.642846173411269	4513799	0.362739002326889	1.75680308316786						FALSE	FALSE	FALSE	FALSE	FALSE	FALSE	FALSE	TRUE	FALSE	FALSE	FALSE	FALSE	FALSE	FALSE	FALSE	None
Saccharomyces cerevisiae YJM1434	None	12470417	778940		5462	8089342	1409.6936214709	268.308823529411	13.3516282473472	0.0468349798755946	1.04976216611782	1494.24442005123	1480.89279180388	110.914771170184	0.648682558089277	0.00893537099297948	0.991064629007019	0.654473944215338	4381075	0.351317441910724	1.84642855920065						FALSE	FALSE	FALSE	FALSE	FALSE	FALSE	FALSE	TRUE	FALSE	FALSE	FALSE	FALSE	FALSE	FALSE	FALSE	None
Saccharomyces cerevisiae YJM1439	None	12847235	518581		5371	7957000	1409.94187488924	268.123595505618	13.31640625	0.046875	1.04966517857143	1494.33296130952	1481.01655505952	111.217435639553	0.619355059668481	0.0089112711790353	0.991088728820965	0.624730691078664	4890235	0.380644940331519	1.62712016907163						FALSE	FALSE	FALSE	FALSE	FALSE	FALSE	FALSE	TRUE	FALSE	FALSE	FALSE	FALSE	FALSE	FALSE	FALSE	None
Saccharomyces cerevisiae YJM1443	None	11967800	636043		5274	7842587	1413.46827685653	271.592452830188	13.623320083286	0.0473215975771342	1.05016089343176	1499.04258943782	1485.41926935453	109.035041404991	0.65530732465449	0.00908801402927124	0.990911985970726	0.660601781446882	4125213	0.34469267534551	1.90113504442074						FALSE	FALSE	FALSE	FALSE	FALSE	FALSE	FALSE	TRUE	FALSE	FALSE	FALSE	FALSE	FALSE	FALSE	FALSE	None
Saccharomyces cerevisiae YJM1444	None	12179783	665583		5361	7945125	1412.88760448159	279.038314176245	13.5824319283849	0.0455054084296904	1.04867586721373	1496.29224170086	1482.70980977247	109.163794642245	0.652320735106693	0.00907739247043447	0.990922607529562	0.658601388875319	4234658	0.347679264893307	1.87621408859936						FALSE	FALSE	FALSE	FALSE	FALSE	FALSE	FALSE	TRUE	FALSE	FALSE	FALSE	FALSE	FALSE	FALSE	FALSE	None
Saccharomyces cerevisiae YJM1447	None	12142016	781048		5203	7688991	1401.63208751139	261.616858237548	13.0708269525268	0.0474732006125574	1.0499617151608	1485.78081929556	1472.70999234303	112.671523974107	0.633254889468108	0.00879727802565385	0.991202721974344	0.636674914610556	4453025	0.366745110531892	1.72668938530549						FALSE	FALSE	FALSE	FALSE	FALSE	FALSE	FALSE	TRUE	FALSE	FALSE	FALSE	FALSE	FALSE	FALSE	FALSE	None
Saccharomyces cerevisiae YJM1450	None	12768267	749185		5372	7934635	1404.75088526912	268	13.5071601264646	0.0472382369350939	1.05039985121815	1490.10768086293	1476.60052073647	109.319835325218	0.621433981604551	0.00906455305206032	0.990935446947943	0.626933788273695	4833632	0.378566018395449	1.64154718439467						FALSE	FALSE	FALSE	FALSE	FALSE	FALSE	FALSE	TRUE	FALSE	FALSE	FALSE	FALSE	FALSE	FALSE	FALSE	None
Saccharomyces cerevisiae YJM1460	None	12574082	888065		5376	7964268	1410.23640871259	279.526119402986	13.9269380925823	0.0468488566648076	1.0498233872467	1495.4759248931	1481.54898680052	106.380094242654	0.633387630206324	0.00931271300377358	0.990687286996228	0.639384887103488	4609814	0.366612369793676	1.72767664812507						FALSE	FALSE	FALSE	FALSE	FALSE	FALSE	FALSE	TRUE	FALSE	FALSE	FALSE	FALSE	FALSE	FALSE	FALSE	None
Saccharomyces cerevisiae YJM1463	None	13310092	781698		5366	7929257	1405.87411347518	265.63940520446	13.3042264010426	0.0472910072612176	1.05008378328058	1490.63991807857	1477.33569167753	111.04258505115	0.595732696663554	0.00892517786467956	0.991074822135322	0.600955500532979	5380835	0.404267303336446	1.47361088009575						FALSE	FALSE	FALSE	FALSE	FALSE	FALSE	FALSE	TRUE	FALSE	FALSE	FALSE	FALSE	FALSE	FALSE	FALSE	None
Saccharomyces cerevisiae YJM1477	None	12105610	892526		5426	7996620	1403.1726618705	268.188888888889	13.3378154356235	0.046969976054522	1.04973291582244	1487.3440780991	1474.00626266347	110.513319799478	0.66057142101885	0.00896753860254709	0.991032461397448	0.666660168302134	4108990	0.33942857898115	1.94612788057406						FALSE	FALSE	FALSE	FALSE	FALSE	FALSE	FALSE	TRUE	FALSE	FALSE	FALSE	FALSE	FALSE	FALSE	FALSE	None
Saccharomyces cerevisiae YJM1478	None	12619700	715392		5411	7980684	1403.47274006331	281.238970588235	14.1294791281862	0.0471001108237902	1.05024011821204	1489.16309567787	1475.03361654969	104.39405466881	0.632398868435858	0.00948820123812861	0.990511798761876	0.638514465478577	4639016	0.367601131564142	1.72033983068823						FALSE	FALSE	FALSE	FALSE	FALSE	FALSE	FALSE	TRUE	FALSE	FALSE	FALSE	FALSE	FALSE	FALSE	FALSE	None
Saccharomyces cerevisiae YJM1479	None	12338295	741269		5408	8017414	1410.88806758184	288.911439114392	14.4695989650712	0.0463869894659028	1.05008316392534	1497.06948807984	1482.59988911477	102.46309470592	0.649799182139834	0.00966528212636949	0.990334717873631	0.656180695955154	4320881	0.350200817860166	1.85550446772313						FALSE	FALSE	FALSE	FALSE	FALSE	FALSE	FALSE	TRUE	FALSE	FALSE	FALSE	FALSE	FALSE	FALSE	FALSE	None
Saccharomyces cerevisiae YJM1526	None	12445533	711397		5359	7893743	1402.29703322082	273.244360902255	13.5526757411896	0.0464292373671453	1.04959910497856	1486.45198582883	1472.89931008764	108.679594953428	0.634263152891885	0.00911746620166327	0.990882533798337	0.640060654694339	4551790	0.365736847108115	1.73420632322669						FALSE	FALSE	FALSE	FALSE	FALSE	FALSE	FALSE	TRUE	FALSE	FALSE	FALSE	FALSE	FALSE	FALSE	FALSE	None
Saccharomyces cerevisiae YJM1527	None	12636019	779211		5395	7974419	1407.35192375574	272.981412639405	13.6060774504354	0.0466926070038911	1.04984250509542	1492.15378914212	1478.54771169168	108.668182808585	0.631086341354821	0.00911841497132672	0.99088158502867	0.637081109168956	4661600	0.368913658645179	1.71066136090613						FALSE	FALSE	FALSE	FALSE	FALSE	FALSE	FALSE	TRUE	FALSE	FALSE	FALSE	FALSE	FALSE	FALSE	FALSE	None
Saccharomyces cerevisiae YJM1549	None	13138304	698304		5449	8038876	1404.56683557575	264.003690036901	13.1227072633896	0.0467718268525312	1.04970652971387	1488.55539251651	1475.43268525312	112.433559298344	0.61186558021492	0.0088157332467183	0.991184266753281	0.617365681293415	5099428	0.38813441978508	1.57642700318546						FALSE	FALSE	FALSE	FALSE	FALSE	FALSE	FALSE	TRUE	FALSE	FALSE	FALSE	FALSE	FALSE	FALSE	FALSE	None
Saccharomyces cerevisiae YJM1573	None	12162516	778922		5446	8060532	1408.52411744145	270.047970479704	13.4256099798202	0.0465969546872134	1.04971564850486	1493.02513300312	1479.5995230233	110.207247584822	0.662735572146421	0.00899221967738446	0.991007780322616	0.668530590216695	4101984	0.337264427853579	1.96503253059983						FALSE	FALSE	FALSE	FALSE	FALSE	FALSE	FALSE	TRUE	FALSE	FALSE	FALSE	FALSE	FALSE	TRUE	FALSE	None
Saccharomyces cerevisiae YJM1574	None	12207131	724570		5353	7895642	1404.6486390322	263.992366412213	12.9065124090315	0.0462772905392797	1.04888971823101	1487.27691733532	1474.37040492629	114.234609490212	0.646805707254227	0.00867794844295402	0.991322051557047	0.652191985160149	4311489	0.353194292745773	1.83130282832683						FALSE	FALSE	FALSE	FALSE	FALSE	FALSE	FALSE	TRUE	FALSE	FALSE	FALSE	FALSE	FALSE	FALSE	FALSE	None
Saccharomyces cerevisiae YJM1592	None	12241881	660737		5389	7979786	1409.45345345345	273.182835820895	13.5755609122937	0.0467272390135361	1.04969404783979	1494.12015575746	1480.54459484517	109.059552265308	0.651843127702352	0.00908599007916564	0.990914009920837	0.657726782346602	4262095	0.348156872297648	1.87226845014013						FALSE	FALSE	FALSE	FALSE	FALSE	FALSE	FALSE	TRUE	FALSE	FALSE	FALSE	FALSE	FALSE	FALSE	FALSE	None
Saccharomyces cerevisiae YJM1615	None	12620370	590983		5408	8006143	1409.06636155606	276.7843866171	13.7573909830007	0.0465631929046563	1.04970436067997	1493.91019955654	1480.15280857354	107.589644751864	0.634382589416951	0.00920898122730839	0.990791018772692	0.640160787678967	4614227	0.365617410583049	1.73509950854173						FALSE	FALSE	FALSE	FALSE	FALSE	FALSE	FALSE	TRUE	FALSE	FALSE	FALSE	FALSE	FALSE	FALSE	FALSE	None
Ceratocystis platani	None	29065253	77580		5622	8352873	526.327840909091	157.725680172245	286.66684453931	0.771255780860904	2.81750266808965	1772.41444325863	1485.74759871932	5.18283724477102	0.287383460931856	0.161738043621595	0.838261956378405	0.342832522393664	20712380	0.712616539068144	0.403279246518266						FALSE	FALSE	FALSE	FALSE	FALSE	FALSE	FALSE	TRUE	FALSE	FALSE	FALSE	FALSE	FALSE	FALSE	TRUE	None
Monomorium pharaonis	None	280841238	634885.666666667	0.98698045	13106	21198636	255.40183400975	2039.07740339732	13827.3999770226	0.928160155258376	7.78120406512508	15822.8091013637	1995.40912434111	0.14430833907003	0.0754826326467055	0.873890336945977	0.126109663054023	0.738402014877886	259642602	0.924517367353294	0.0816454458425124						TRUE	FALSE	TRUE	TRUE	FALSE	FALSE	FALSE	FALSE	FALSE	FALSE	FALSE	TRUE	FALSE	TRUE	TRUE	None
Pyronema omphalodes CBS 100304	None	50026054	95676		13367	14610182	405.867080676154	96.0260869565217	161.899020121176	0.737377515146982	2.68598997681203	1254.7399207121	1092.84090059092	6.75013906676501	0.292051457826356	0.129029942738487	0.87097005726151	0.335267458832552	35415872	0.707948542173644	0.412532042130715						FALSE	FALSE	FALSE	FALSE	FALSE	FALSE	FALSE	TRUE	FALSE	FALSE	FALSE	FALSE	FALSE	TRUE	FALSE	None
Phytomonas sp. Hart1	None	18129152	12270		6451	8838498	1369.09734924818		0	0	1	1370.09734924818	1370.09734924818	Inf	0.48752958770493	0	1	0.48752958770493	9290654	0.51247041229507	0.951332166712914						FALSE	FALSE	FALSE	FALSE	FALSE	FALSE	FALSE	FALSE	FALSE	FALSE	FALSE	FALSE	FALSE	TRUE	FALSE	None
Talaromyces islandicus	None	34715840	63871		9927	16079331	475.551702676269	103.718190980096	248.810818978543	0.794701319633323	3.39891205802357	1868.56814747658	1619.75732849804	6.50999556670292	0.463169867126937	0.133155870881429	0.866844129118572	0.534317360605418	18636509	0.536830132873063	0.862786640995908						FALSE	FALSE	FALSE	FALSE	FALSE	FALSE	FALSE	TRUE	FALSE	FALSE	FALSE	FALSE	FALSE	TRUE	TRUE	None
Aspergillus rambellii	None	26435630	37599		7761	12266812	471.700547121831	89.4013631616556	209.570802731607	0.833140059270713	3.3441566808401	1790.35549542585	1580.78469269424	7.54296243603514	0.464025710754765	0.117055413445562	0.882944586554436	0.52561444535273	14168818	0.535974289245235	0.865761138296787						FALSE	FALSE	FALSE	FALSE	FALSE	FALSE	FALSE	TRUE	FALSE	FALSE	FALSE	FALSE	FALSE	TRUE	TRUE	None
Aspergillus ochraceoroseus	None	24273657	21535		7829	12231504	470.152183961174	87.2529090608285	202.089283433389	0.828841486779921	3.31613232852216	1764.49227232086	1562.40298888747	7.73125107053219	0.5039003393679	0.114531124110608	0.885468875889391	0.569102957992691	12042153	0.4960996606321	1.01572401546468						FALSE	FALSE	FALSE	FALSE	FALSE	FALSE	FALSE	FALSE	FALSE	FALSE	FALSE	FALSE	FALSE	FALSE	FALSE	None
Gossypium hirsutum	Tudor	2246776332	431096.5	0.99118656	68409.6666666667	84180076.3333333	218.709332596052	390.467630843045	1925.77508301213	0.844267913453653	5.93197113126702	3229.4116522062	1303.63656919408	0.676941238202669	0.0374670476989874	0.59632381697035	0.40367618302965	0.0983288682782866	2162596256	0.962532952301012	0.0389254701456396						FALSE	FALSE	FALSE	FALSE	FALSE	FALSE	FALSE	FALSE	FALSE	FALSE	TRUE	FALSE	FALSE	TRUE	TRUE	Tudor
Vairimorpha ceranae	None	6732640	87507.3333333333		2902	2410798.33333333	819.847394164707	62.0538906875488	1.5897872188578	0.014984262647086	1.02561946078228	845.413634193531	843.823846974673	530.777853139948	0.358076178141116	0.00188048448068188	0.998119515519318	0.364402374105849	4321842	0.641923821858885	0.557817245517073						FALSE	FALSE	FALSE	FALSE	FALSE	FALSE	FALSE	FALSE	FALSE	FALSE	FALSE	FALSE	FALSE	TRUE	FALSE	None
Trichoderma harzianum	None	40026760	535900.5		12190.25	17607872.75	515.976604345971	93.2477305822642	168.746001172052	0.736124243135123	2.80965263302771	1618.25688231926	1449.51088114721	8.58989766322994	0.439902505224005	0.104276399510941	0.895723600489059	0.492844162255451	22418888	0.560097494775995	0.785403450875887						FALSE	FALSE	FALSE	FALSE	FALSE	FALSE	FALSE	FALSE	FALSE	FALSE	FALSE	FALSE	FALSE	TRUE	FALSE	None
Rhodotorula toruloides	None	20404218	1010540.75		7193.25	12257227.25	253.984623432467	84.0403882444652	497.30976270153	0.968662162548884	6.91750910591827	2260.16030702751	1762.85054432598	3.54477365324516	0.600720253037877	0.220032960120238	0.779967039879761	0.796791036049507	8146991	0.399279746962123	1.50450970180279		1.9e-10	2.2e-11			FALSE	FALSE	FALSE	FALSE	FALSE	FALSE	FALSE	TRUE	FALSE	FALSE	FALSE	FALSE	FALSE	TRUE	FALSE	None
Scleropages formosus	PWWP	766436268	3654211	0.99038464	23521.3333333333	40051203.6666667	165.420594382726	1378.06058127177	14189.3146460103	0.950575569157305	11.2965826313059	16063.0499216463	1873.735275636	0.132052556616107	0.0522564036596452	0.883351213824529	0.116648786175468	0.492962515964863	726385065	0.947743596340355	0.0551377016541495				22583.9112020643	1494608.16035272	FALSE	FALSE	FALSE	FALSE	FALSE	TRUE	FALSE	FALSE	FALSE	FALSE	FALSE	TRUE	TRUE	TRUE	TRUE	PWWP
Diplodia seriata	None	37194814	198973		8696.5	12192229.5	505.010959206953	121.991914073543	222.888877786073	0.766871899977597	2.8270791099458	1631.37427569583	1408.48539790975	6.31922692554272	0.327793788671722	0.136626451150215	0.863373548849784	0.381430755373585	25002585	0.672206211328278	0.487638738154475						FALSE	FALSE	FALSE	FALSE	FALSE	FALSE	FALSE	TRUE	FALSE	FALSE	FALSE	FALSE	FALSE	TRUE	TRUE	None
Diaporthe ampelina	None	47325858	86592		10704	14203473	475.578633023521	116.952091732552	208.67600896861	0.763359491778774	2.78428624813154	1535.60734304933	1326.93133408072	6.35881115725346	0.300120771186018	0.13589151544055	0.86410848455945	0.347318394100747	33122385	0.699879228813982	0.428817942910814						FALSE	FALSE	FALSE	FALSE	FALSE	FALSE	FALSE	TRUE	FALSE	FALSE	FALSE	FALSE	FALSE	TRUE	TRUE	None
Emmonsia crescens UAMH 3008	None	30697411	41145		9444	12829060	471.420827809692	97.1063121047874	182.120605675561	0.761224057602711	2.87547649301144	1540.55559085133	1358.43498517577	7.45898565479051	0.417919934681137	0.118217483846149	0.881782516153852	0.473948959408987	17868351	0.582080065318864	0.717976717605335						FALSE	FALSE	FALSE	FALSE	FALSE	FALSE	FALSE	TRUE	FALSE	FALSE	FALSE	FALSE	FALSE	FALSE	TRUE	None
Fusarium fujikuroi	None	44809096	464527.294117647		15023.6470588235	21667476.9411765	510.630238899932	82.8150649079031	151.096374087629	0.760568120963552	2.82450347959831	1596.10359215576	1445.00721806813	9.56348043951136	0.483550839766997	0.0946657690830408	0.90533423091696	0.535143511933381	23141620	0.516449160233003	0.936299014502874						FALSE	FALSE	FALSE	FALSE	FALSE	FALSE	FALSE	FALSE	FALSE	FALSE	FALSE	FALSE	FALSE	TRUE	FALSE	None
Cutaneotrichosporon oleaginosum	None	19830675	1157165		8187	11164851.6666667	377.114332772645	70.0443816659953	182.749710320505	0.818224649908228	3.60905594387202	1546.64758781833	1363.89787749782	7.46320131017351	0.563009126013109	0.118158597834358	0.881841402165643	0.63852607135158	8665824	0.436990873986892	1.28837730837829						FALSE	FALSE	FALSE	FALSE	FALSE	FALSE	FALSE	TRUE	FALSE	FALSE	FALSE	FALSE	FALSE	TRUE	FALSE	None
Aspergillus fumigatus Z5	None	29356075	93967		9540	14508351	462.510782403118	87.3543495243785	199.257651991614	0.822641509433962	3.28102725366876	1720.04916142558	1520.79150943396	7.63228661099535	0.494219714318076	0.115844161004369	0.884155838995628	0.558973534438783	14847724	0.505780285681925	0.977143096140526						FALSE	FALSE	FALSE	FALSE	FALSE	FALSE	FALSE	TRUE	FALSE	FALSE	FALSE	FALSE	FALSE	FALSE	FALSE	None
Pythium insidiosum	None	50851332	82889.6666666667		14923.3333333333	20442927	538.52884717628	213.531673500759	353.020970341608	0.563500112893363	2.65324874082605	1754.72511065392	1401.70414031231	3.97059738110152	0.402013599171798	0.201183061778863	0.798816938221138	0.514958919856809	30408405	0.597986400828203	0.672278832118949						FALSE	FALSE	FALSE	FALSE	TRUE	FALSE	FALSE	FALSE	FALSE	FALSE	FALSE	FALSE	FALSE	FALSE	FALSE	None
Strongyloides ratti	None	43150242	1652408		12447.5	17515679	517.431963039298	188.876301068753	323.811792508675	0.81547237368153	2.71441197586141	1731.04972951261	1407.23793700393	4.34585141603895	0.405923076862466	0.187060941686434	0.812939058313566	0.49935388543128	25634563	0.594076923137534	0.683283697873063	1.1					FALSE	FALSE	FALSE	TRUE	FALSE	FALSE	FALSE	FALSE	FALSE	FALSE	FALSE	TRUE	FALSE	TRUE	FALSE	None
Lasius niger	None	236236391	17048		18247	20733819	323.894918281962	421.553061224492	1052.78527977202	0.600591878116951	3.497396832356	2189.07173781992	1136.2864580479	1.07931453818766	0.0877672525906477	0.480927719993535	0.519072280006465	0.169084838415094	215502572	0.912232747409352	0.096211468882144	28					TRUE	FALSE	TRUE	TRUE	FALSE	FALSE	FALSE	FALSE	FALSE	FALSE	FALSE	TRUE	FALSE	TRUE	TRUE	None
Penicillium brasilianum	None	34417300	472984		10892	16433393.5	482.586474852398	96.0148382288206	205.840215978403	0.786607133497716	3.14383755443975	1726.49525587376	1520.65503989536	7.38755074010858	0.4774747873889	0.119224316011357	0.880775683988644	0.546381790553007	17983907	0.5225252126111	0.913783250769702						FALSE	FALSE	FALSE	FALSE	FALSE	FALSE	FALSE	TRUE	FALSE	FALSE	FALSE	FALSE	FALSE	TRUE	TRUE	None
Plasmodiophora brassicae	None	24050826	47796		9727	13079335	293.306813600323	60.5664824307682	217.427881155546	0.786984681813509	4.58990438984271	1568.26801686029	1350.84013570474	6.21281929679646	0.543820615558069	0.138642042570531	0.861357957429467	0.634262748397914	10971491	0.456179384441932	1.19212010473326						FALSE	FALSE	FALSE	FALSE	TRUE	FALSE	FALSE	FALSE	FALSE	FALSE	FALSE	FALSE	FALSE	TRUE	TRUE	None
Trichoderma parareesei	None	32070663	15725		9062	13596111	551.507761703511	93.6409365753248	160.642463032443	0.753807106598985	2.71551533877731	1660.98576473185	1500.3433016994	9.33964328843988	0.423942311389072	0.0967151353391503	0.903284864660846	0.469334014080096	18474552	0.576057688610928	0.735937250332241						FALSE	FALSE	FALSE	FALSE	FALSE	FALSE	FALSE	TRUE	FALSE	FALSE	FALSE	FALSE	FALSE	FALSE	TRUE	None
Aspergillus udagawae	None	32412053	355798.571428571		10728.7142857143	15853934.1428571	474.957381610821	73.1369224346886	154.156069723468	0.792594011192249	3.10777353751971	1633.12057338299	1478.96450365952	9.59394272513925	0.489136988638146	0.0943935629958633	0.905606437004137	0.540579271544447	16558119	0.510863011361854	0.957471920572621						FALSE	FALSE	FALSE	FALSE	FALSE	FALSE	FALSE	TRUE	FALSE	FALSE	FALSE	FALSE	FALSE	TRUE	TRUE	None
Albugo candida	None	34452595	51405		13310	14504055	435.30256731642	99.5887333414845	240.311624133353	0.690367310812804	3.41304027142646	1729.42985691105	1489.1182327777	6.1966134103915	0.420985850267592	0.138954247362524	0.861045752637478	0.668127059804929	19948540	0.579014149732408	0.727073510141594						FALSE	FALSE	FALSE	FALSE	TRUE	FALSE	FALSE	FALSE	FALSE	FALSE	FALSE	FALSE	FALSE	TRUE	FALSE	None
Zostera marina	Tudor	203913826	79958		20436	24090227	225.601002595839	426.032869386516	1764.15757663669	0.780292041388647	5.14089546465526	2929.08964316797	1164.93206653128	0.660333340943492	0.118139252607619	0.602288694288188	0.397711305711812	0.293549859635315	179823599	0.881860747392381	0.133965881752817						FALSE	FALSE	FALSE	FALSE	FALSE	FALSE	FALSE	FALSE	FALSE	FALSE	TRUE	FALSE	FALSE	TRUE	TRUE	Tudor
Amyelois transitella	None	406468287	17697	0.99167615	14278	22509292	210.839453621347	1836.77429619768	12249.2719792118	0.901093546990039	7.66890428757038	13873.8484733651	1624.57649415331	0.132626371339486	0.0553777323346261	0.882903687663005	0.117096312336996	0.487346280965826	383958995	0.944622267665374	0.0586242080355482						TRUE	FALSE	TRUE	TRUE	FALSE	FALSE	FALSE	FALSE	FALSE	FALSE	FALSE	TRUE	FALSE	TRUE	TRUE	None
Sphaeroforma arctica JP610	None	121588341	7125		18213	16260031.5	250.856239647421	575.856011946161	1503.00571276028	0.623705285638014	3.61003737319808	2412.2161505606	909.21043780032	0.604928131730484	0.133730182238443	0.623080859653054	0.376919140346946	0.36133145364653	105328310	0.866269817761557	0.154374745023441						FALSE	FALSE	FALSE	FALSE	FALSE	FALSE	FALSE	FALSE	FALSE	FALSE	FALSE	FALSE	FALSE	TRUE	TRUE	None
Diuraphis noxia	None	395057805	13141	0.9721116	12390	17722173	208.014094484164	1460.92115154407	9986.10997940032	0.907072556649119	7.83548867017624	11623.8375486381	1637.72756923781	0.164000554031163	0.0448596959120957	0.859106120299345	0.140893879700658	0.364552592499723	377335632	0.955140304087904	0.046966603461398						TRUE	FALSE	TRUE	TRUE	FALSE	FALSE	FALSE	FALSE	FALSE	FALSE	FALSE	TRUE	FALSE	TRUE	TRUE	None
Bactrocera oleae	None	484931532	187710	0.9881278	12968	22647246	337.471934409701	3216.16707552857	18347.419278323	0.923266225872446	6.70474693865449	20616.7879443769	2269.3686660539	0.123688712381207	0.046701945543933	0.889926177046757	0.110073822953243	0.551332483778349	462284286	0.953298054456067	0.0489898676763588						TRUE	FALSE	TRUE	TRUE	FALSE	FALSE	FALSE	FALSE	FALSE	FALSE	FALSE	TRUE	FALSE	TRUE	TRUE	None
Tolypocladium ophioglossoides CBS 100239	None	31245833	52296		9158	13972402	530.998080252955	85.9587222447678	159.13942256091	0.80047225501771	2.85134700010733	1676.05055275303	1516.91113019212	9.53196326706243	0.44717649230219	0.0949490588452194	0.905050941154781	0.491242144192475	17273431	0.55282350769781	0.808895580733208						FALSE	FALSE	FALSE	FALSE	FALSE	FALSE	FALSE	TRUE	FALSE	FALSE	FALSE	FALSE	FALSE	TRUE	TRUE	None
[Candida] auris	None	12422228	1577389.33333333		5686.83333333333	8039580.66666667	1296.05310003622	190.876853542983	20.3526886142497	0.0931373050122404	1.10662732665837	1459.25732810638	1438.90463949213	70.6985041025338	0.64719308001753	0.0139472923810228	0.986052707618977	0.668040628460531	4382648	0.35280691998247	1.83441152472204						FALSE	FALSE	FALSE	FALSE	FALSE	FALSE	FALSE	FALSE	FALSE	FALSE	FALSE	FALSE	FALSE	TRUE	FALSE	None
Vigna angularis	Tudor	457275473	8277558	0.9846254	28535.75	36003282.75	235.645418926905	569.049081240225	2598.58565046754	0.807693562052992	5.56654045518182	3911.94755500847	1313.36190454093	0.505414129530284	0.0787343387647647	0.664269040913026	0.335730959086973	0.24412058724173	421272191	0.921265661235235	0.0854632296391005						FALSE	FALSE	FALSE	FALSE	FALSE	FALSE	FALSE	FALSE	FALSE	FALSE	FALSE	FALSE	FALSE	TRUE	TRUE	Tudor
Puccinia striiformis f. sp. tritici PST-78	None	117311690	17361		19562	21452302	266.735389212471	100.126590047721	318.278704516633	0.833430884791728	4.17876304750756	1437.08145546776	1118.80275095113	3.51516684928777	0.18286585079458	0.221475757902001	0.778524242098001	0.239636706282213	95859388	0.81713414920542	0.223789265168269						FALSE	FALSE	FALSE	FALSE	FALSE	FALSE	FALSE	TRUE	FALSE	FALSE	FALSE	FALSE	FALSE	TRUE	FALSE	None
Aspergillus nomiae NRRL 13137	None	36137300	66657		11909	17952366	447.487979116285	83.9385889056292	198.266083990598	0.810773348953792	3.362037372507	1706.09949240277	1507.83340841217	7.60510006584727	0.496782161367894	0.116210153554041	0.883789846445957	0.562242834965534	18184934	0.503217838632106	0.987210951659214						FALSE	FALSE	FALSE	FALSE	FALSE	FALSE	FALSE	TRUE	FALSE	FALSE	FALSE	FALSE	FALSE	TRUE	TRUE	None
Sporisorium scitamineum	None	19763220	25761.5		7206	11721583.5	1024.42157623422	143.726520911592	88.0145996980806	0.392271976083642	1.61237549715838	1727.2585692599	1639.24396956182	18.6246824411514	0.593100871214306	0.0509562385530926	0.949043761446908	0.629787301866801	8041637	0.406899128785694	1.45761155346853						FALSE	FALSE	FALSE	FALSE	FALSE	FALSE	FALSE	TRUE	FALSE	FALSE	FALSE	FALSE	FALSE	TRUE	TRUE	None
Termitomyces sp. J132	None	67296805	41881		11143	13905215	218.902086956522	102.350701441265	478.613299829489	0.806964013281881	5.67620927936821	1726.82356636453	1248.21026653504	2.60797237974734	0.206625188224017	0.277163984295808	0.722836015704192	0.285927303681059	53391590	0.793374811775983	0.260438301238079						FALSE	FALSE	FALSE	FALSE	FALSE	FALSE	FALSE	TRUE	FALSE	FALSE	FALSE	FALSE	FALSE	TRUE	TRUE	None
Habropoda laboriosa	None	296954667	22370	0.9853113	11458	17839769	253.35969738574	1600.32909557688	8365.62102808985	0.857340190616578	6.2274379383662	9944.7727576567	1579.15172956686	0.18876682606879	0.0600757320308423	0.841207861853754	0.158792138146247	0.383719195765325	279114898	0.939924267969158	0.0639155026400633						TRUE	FALSE	TRUE	TRUE	FALSE	FALSE	FALSE	FALSE	FALSE	FALSE	FALSE	TRUE	FALSE	TRUE	TRUE	None
Puccinia sorghi	None	99534058	4987		21078	22363785	178.5096965567	99.2500168826033	488.089904165481	0.887892589429737	5.91778157320429	1550.38907866021	1062.29917449473	2.17644160518135	0.224684750620737	0.31481768730419	0.685182312695811	0.328320784429386	77170273	0.775315249379263	0.289797925167376						FALSE	FALSE	FALSE	FALSE	FALSE	FALSE	FALSE	TRUE	FALSE	FALSE	FALSE	FALSE	FALSE	TRUE	FALSE	None
Phalaenopsis equestris	Tudor	1064051384	21144	0.92707044	20154	24950027	209.496289822748	3028.0243902439	15864.3600722553	0.84846457483107	6.23917843045427	17177.683983408	1313.32391115274	0.0827845500966365	0.0234481411096966	0.923544762354387	0.0764552376456154	0.325359327759683	1039101357	0.976551858890303	0.0240111581338258						FALSE	FALSE	FALSE	FALSE	FALSE	FALSE	FALSE	FALSE	FALSE	FALSE	TRUE	FALSE	FALSE	TRUE	TRUE	Tudor
Verticillium longisporum	None	80591139	32150.8		18960.6	23579311.8	397.520639335686	222.660493564332	484.587728645036	0.791533442136306	3.17635253065236	1715.71473758764	1231.1270089426	2.54056579679592	0.292579448467654	0.282440733315834	0.717559266684166	0.403654550657238	57011828	0.707420551532347	0.413586300021813						FALSE	FALSE	FALSE	FALSE	FALSE	FALSE	FALSE	TRUE	FALSE	FALSE	FALSE	FALSE	FALSE	TRUE	TRUE	None
Dufourea novaeangliae	None	279505983	191865	0.98681355	10666.5	17178837.5	252.696895447799	1647.06028044985	8982.81964949355	0.865141505721418	6.45384996294133	10618.3303577381	1635.51070824454	0.182070972374108	0.0614614285376496	0.845972892804879	0.154027107195121	0.405216442182563	262327146	0.93853857146235	0.0654863107457434						TRUE	FALSE	TRUE	TRUE	FALSE	FALSE	FALSE	FALSE	FALSE	FALSE	FALSE	TRUE	FALSE	TRUE	TRUE	None
Ophiocordyceps unilateralis	None	23913698	20827		8577	12188166	470.970492565056	78.1900620397748	157.227935175469	0.797481636935992	3.01084295208115	1578.25696630524	1421.02903112977	9.03801878173798	0.509672991605063	0.0996212521358582	0.900378747864141	0.566065106283436	11725532	0.490327008394938	1.03945526736015						FALSE	FALSE	FALSE	FALSE	FALSE	FALSE	FALSE	TRUE	FALSE	FALSE	FALSE	FALSE	FALSE	TRUE	TRUE	None
Chrysochromulina tobinii	None	59073094	24114		16749	23298057	632.494836442282	320.313621755253	386.420697882493	0.580554727110051	2.2063823441694	1784.15252013123	1397.73182224873	3.61712462584956	0.394393715013471	0.216585013625444	0.783414986374552	0.50586092544941	35775037	0.605606284986529	0.651237817028673						FALSE	FALSE	FALSE	FALSE	FALSE	FALSE	FALSE	FALSE	FALSE	FALSE	FALSE	FALSE	FALSE	TRUE	FALSE	None
Madurella mycetomatis	None	36704944	76981		10707	15930403	527.932963676207	84.5011076193909	153.194265433828	0.779770243765761	2.81292612309704	1641.04361632577	1487.84935089194	9.7121739294779	0.434012458921065	0.0933517329520002	0.906648267047999	0.478699926636586	20774541	0.565987541078935	0.766823344015158						FALSE	FALSE	FALSE	FALSE	FALSE	FALSE	FALSE	TRUE	FALSE	FALSE	FALSE	FALSE	FALSE	TRUE	TRUE	None
Melipona quadrifasciata	None	256302695	12520		14257	19542783	205.254451993844	1864.12529841746	10625.135021393	0.875499754506558	6.69979659114821	12006.9978957705	1381.8628743775	0.13005602955588	0.0762488392874683	0.884911875027124	0.115088124972876	0.667896874826072	236759912	0.923751160712532	0.0825426181101132						TRUE	FALSE	TRUE	TRUE	FALSE	FALSE	FALSE	FALSE	FALSE	FALSE	FALSE	TRUE	FALSE	FALSE	TRUE	None
Drosophila busckii	None	127120460	580210	0.9849315	12862.3333333333	20982628.3333333	371.17041869613	982.437663179304	3919.90718691825	0.862403862470896	4.98998056958941	5760.9806370764	1841.07345015816	0.46967271477812	0.165060982315514	0.6804236004007	0.3195763995993	0.58290894321811	106137832	0.834939017684486	0.197692261134559						TRUE	FALSE	TRUE	TRUE	FALSE	FALSE	FALSE	FALSE	FALSE	FALSE	FALSE	TRUE	FALSE	TRUE	TRUE	None
Escovopsis weberi	None	27200907	31875		6870	9681356	513.719336487852	123.645447692436	214.876710334789	0.797525473071325	2.73784570596798	1624.09883551674	1409.22212518195	6.5582822958631	0.355920337509334	0.13230519327749	0.867694806722509	0.410190696949922	17519551	0.644079662490666	0.552602974813681						FALSE	FALSE	FALSE	FALSE	FALSE	FALSE	FALSE	TRUE	FALSE	FALSE	FALSE	FALSE	FALSE	TRUE	TRUE	None
Penicillium nordicum	None	30844022	84214		12959	16028569	435.579206842077	82.5248158282464	151.275329886565	0.750443707076163	2.83308897291458	1388.14306659464	1236.86773670808	8.17626864628588	0.519665334177235	0.108976757170765	0.891023242829239	0.583223063451323	14815453	0.480334665822765	1.08188180273664						FALSE	FALSE	FALSE	FALSE	FALSE	FALSE	FALSE	TRUE	FALSE	FALSE	FALSE	FALSE	FALSE	TRUE	TRUE	None
Rhizoctonia solani	None	44336712	425702.047619048		10188.7142857143	15598024.047619	208.439476534898	66.6809377382687	421.554856723647	0.95710800329863	7.32196953165692	1954.76984282555	1533.21498610191	3.63704737745915	0.3518083163226	0.215654471175135	0.784345528824865	0.449212178837258	28738688	0.6481916836774	0.542753517488342						FALSE	FALSE	FALSE	FALSE	FALSE	FALSE	FALSE	FALSE	FALSE	FALSE	FALSE	FALSE	FALSE	TRUE	FALSE	None
Fusarium langsethiae	None	38072351	75255.6666666667		12303	17847482.3333333	520.197612551146	68.6774557820135	123.152180290553	0.726667987330785	2.79319660124635	1578.8543792672	1455.70219897665	11.8203526364065	0.468778037899472	0.0780009745722797	0.921999025427722	0.510203454470148	20224869	0.531221962100528	0.882452291779986						FALSE	FALSE	FALSE	FALSE	FALSE	FALSE	FALSE	TRUE	FALSE	FALSE	FALSE	FALSE	FALSE	TRUE	TRUE	None
Leptomonas pyrrhocoris	None	30379903	142754		9872	17745572	1689.45648887929		0	0	1	1690.45648887929	1690.45648887929	Inf	0.58412207570248	0	1	0.549316632116962	12634331	0.41587792429752	1.40455177246821						FALSE	FALSE	FALSE	FALSE	FALSE	FALSE	FALSE	FALSE	FALSE	FALSE	FALSE	FALSE	FALSE	TRUE	FALSE	None
Papilio machaon	None	265267640	4366729	0.987514195	14249	21312847	214.037001855938	1175.47919256657	7538.21017361603	0.886043369986724	7.4128826960832	9132.67262604558	1594.46245242958	0.211517378224638	0.0803446926281698	0.825411189285129	0.174588810714873	0.490566629235289	243954793	0.91965530737183	0.0873639199210159						TRUE	FALSE	TRUE	TRUE	FALSE	FALSE	FALSE	FALSE	FALSE	FALSE	FALSE	TRUE	FALSE	TRUE	FALSE	None
Saccharomyces boulardii (nom. inval.)	None	12000314	900242.5		5487.5	8448400.5	1423.92978901156	226.348933684012	18.21107390302	0.0728016214859508	1.08045575301204	1557.78494441169	1539.57387050867	84.5405316955724	0.704014911609813	0.0116903645579252	0.988309635442075	0.712343360348738	3551914	0.295985088390187	2.3785485797235						FALSE	FALSE	FALSE	FALSE	FALSE	FALSE	FALSE	FALSE	FALSE	FALSE	FALSE	FALSE	FALSE	FALSE	FALSE	None
Saccharomyces eubayanus	None	11814669	556460.5		5525.25	8216016.75	1455.08037407682	293.173769319419	6.27552175042358	0.0207203385912556	1.02140546804372	1493.50646679303	1487.23094504261	236.989210489506	0.695408055866821	0.0042018711602226	0.99579812883978	0.698453422605407	3598653	0.304591944133179	2.28308091944403						FALSE	FALSE	FALSE	FALSE	FALSE	FALSE	FALSE	TRUE	FALSE	FALSE	FALSE	FALSE	FALSE	TRUE	TRUE	None
Leptomonas seymouri	None	27764161	24365		8485	15912235	1874.33706540955		0	0	1	1875.33706540955	1875.33706540955	Inf	0.573121406405906	0	1	0.573121406405906	11851926	0.426878593594094	1.34258642856866						FALSE	FALSE	FALSE	FALSE	FALSE	FALSE	FALSE	FALSE	FALSE	FALSE	FALSE	FALSE	FALSE	FALSE	FALSE	None
Talaromyces verruculosus	None	37629238	231731		11326	17429739	472.878877681412	83.6272637988604	187.950909411972	0.778562599328978	3.24748366590147	1726.86482429808	1538.9139148861	8.18785032592177	0.46319670358459	0.108839387291572	0.891160612708423	0.519767926206744	20199499	0.53680329641541	0.86287976746354						FALSE	FALSE	FALSE	FALSE	FALSE	FALSE	FALSE	TRUE	FALSE	FALSE	FALSE	FALSE	FALSE	TRUE	TRUE	None
Equus asinus	PWWP	2411470961	12570098.5	0.983856475	21060	35660541.5	166.54824013798	4770.18099066577	51655.1775613648	0.925982934613984	11.8287668041198	53637.3070626718	1982.12950130696	0.0383723296459923	0.0147878790898697	0.96304569319651	0.0369543068034898	0.468428483804579	2375810420	0.98521212091013	0.0150098428308097	47					FALSE	FALSE	FALSE	FALSE	FALSE	TRUE	TRUE	FALSE	FALSE	FALSE	FALSE	TRUE	TRUE	TRUE	TRUE	PWWP
Neonectria ditissima	None	45719213	153409		12685	19787299	523.8341997772	90.4179104477611	177.769963024152	0.754543308945008	2.96609236094721	1734.47667374715	1556.706710723	8.75686018178168	0.43280051649183	0.102491988341417	0.897508011658585	0.481238292531413	25931914	0.56719948350817	0.763048149858896						FALSE	FALSE	FALSE	FALSE	FALSE	FALSE	FALSE	TRUE	FALSE	FALSE	FALSE	FALSE	FALSE	TRUE	TRUE	None
Dinoponera quadriceps	None	259665865	29911	0.98397595	11048	19068984	252.82838946272	1947.39365026432	14072.5436897537	0.952695465905034	8.22634773295252	16160.6242859693	2088.08059621564	0.148379755803206	0.0734366220989424	0.870792083321405	0.129207916678598	0.687585859620016	240596881	0.926563377901058	0.0792569875417462						TRUE	FALSE	TRUE	TRUE	FALSE	FALSE	FALSE	FALSE	FALSE	FALSE	FALSE	TRUE	FALSE	TRUE	TRUE	None
Polistes canadensis	None	211202212	29465	0.9794692	9876	17877709	250.236921683061	1681.70024356413	13131.4147794994	0.96331035912318	8.80841581592994	15344.414053998	2212.99927449863	0.168527101737241	0.084647356818403	0.855778183076206	0.144221816923797	0.717518209515722	193324503	0.915352643181597	0.0924751323426395						TRUE	FALSE	TRUE	TRUE	FALSE	FALSE	FALSE	FALSE	FALSE	FALSE	FALSE	TRUE	FALSE	TRUE	FALSE	None
Rhodotorula graminis WP1	None	21013998	167431		7248.5	10933500	243.121979500571	93.7873531465156	485.62736186507	0.960848269087956	6.177962119332	1993.80406223049	1508.17670036542	3.10562546264528	0.520296042666417	0.243568247785489	0.756431752214513	0.687736241337798	10080498	0.479703957333583	1.0846190337025						FALSE	FALSE	FALSE	FALSE	FALSE	FALSE	FALSE	TRUE	FALSE	FALSE	FALSE	FALSE	FALSE	TRUE	FALSE	None
Sporobolomyces salmonicolor	None	20525926	75481		4671	7648554	239.094809189054	85.5568712536315	498.083493898523	0.988439306358381	6.82166559623207	2135.92999357739	1637.84649967887	3.28829708220075	0.372628937666442	0.23319279910682	0.766807200893182	0.486064696910629	12877372	0.627371062333558	0.593953020849285						FALSE	FALSE	FALSE	FALSE	FALSE	FALSE	FALSE	TRUE	FALSE	FALSE	FALSE	FALSE	FALSE	TRUE	FALSE	None
Geotrichum candidum	None	24192633	61749.2222222222		5339.88888888889	7598676.33333333	1082.11279852175	261.765052041284	80.2674208917263	0.237646639701408	1.30663917992791	1492.39708790574	1412.12966701401	17.5928122683654	0.314090491927853	0.0537842250847357	0.946215774915264	0.329407468794323	16593957	0.685909508072148	0.457918265064807						FALSE	FALSE	FALSE	FALSE	FALSE	FALSE	FALSE	TRUE	FALSE	FALSE	FALSE	FALSE	FALSE	TRUE	TRUE	None
Solanum pennellii	Tudor	926426464	60083	0.9870588	26453	34734444	229.059718249733	677.884699862913	3498.38994818925	0.834494910974936	6.16074481235042	4915.7291639271	1417.33921573784	0.405140432235537	0.0374929315490711	0.711672639302699	0.288327360697299	0.140362768177572	891692020	0.962507068450929	0.0389534090481151						FALSE	FALSE	FALSE	FALSE	FALSE	FALSE	FALSE	FALSE	FALSE	FALSE	TRUE	FALSE	FALSE	TRUE	TRUE	Tudor
Juglans regia	Tudor	572786133	1072962	0.99269134	33984	41055224	233.350575971134	782.314960776233	3848.12508697238	0.822732069565321	5.91889492072883	5235.50687306924	1387.38178609686	0.360534482310299	0.0716763581285932	0.735005259331552	0.264994740668448	0.310628094413033	531730909	0.928323641871407	0.0772105275527626						FALSE	FALSE	FALSE	FALSE	FALSE	FALSE	FALSE	FALSE	FALSE	FALSE	TRUE	FALSE	FALSE	TRUE	TRUE	Tudor
Nicrophorus vespilloides	None	195273382	67958	0.9938795	12642	19522051	290.684195388897	1082.37244313233	6030.20278898708	0.925627011288757	6.57128262757317	7946.94207488379	1916.73928589672	0.317856522072067	0.0999729241131288	0.75880794551724	0.241192054482761	0.514485077131506	175751331	0.900027075886871	0.111077685095881						TRUE	FALSE	TRUE	TRUE	FALSE	FALSE	FALSE	FALSE	FALSE	FALSE	FALSE	TRUE	FALSE	TRUE	TRUE	None
Diachasma alloeum	None	384371871	45480	0.9776331	6389.5	10697807.5	274.575900394453	1992.67292558276	8963.11100768887	0.92343892547073	5.49803421957349	10494.0371758507	1530.92616816186	0.170802990931222	0.027831919573532	0.854114661258791	0.145885338741213	0.174444737138426	373674064	0.972168080426468	0.0286287115714833						TRUE	FALSE	TRUE	TRUE	FALSE	FALSE	FALSE	FALSE	FALSE	FALSE	FALSE	TRUE	FALSE	TRUE	FALSE	None
Kluyveromyces marxianus	None	10752560	720665.75		4963.25	7389466.25	1402.33903359647	248.363616235067	16.2118312087602	0.0592394231991807	1.06527458189937	1505.47564432213	1489.26381311337	91.8627756442857	0.687228529764075	0.0107685775388681	0.989231422461134	0.694909026315594	3363094	0.312771470235925	2.19722255756158						FALSE	FALSE	FALSE	FALSE	FALSE	FALSE	FALSE	FALSE	FALSE	FALSE	FALSE	FALSE	FALSE	FALSE	FALSE	None
Kluyveromyces marxianus DMKU3-1042	None	10920159	1421472		4946.5	7461207	1454.85405300078	320.688888888889	11.656704361874	0.0347334410339257	1.03634894991922	1520.42952342488	1508.772819063	129.433909638972	0.683250765854233	0.00766671797823053	0.992333282021766	0.688708287122926	3458952	0.316749234145767	2.15707156387253						FALSE	FALSE	FALSE	FALSE	FALSE	FALSE	FALSE	TRUE	FALSE	FALSE	FALSE	FALSE	FALSE	TRUE	TRUE	None
Exaiptasia diaphana	PWWP	256132296	14401	0.9454927	24275.5	36934289	213.064173116167	650.471298857037	4060.92504456069	0.891333182784791	7.24305031089959	5608.32490257479	1547.3998580141	0.38104615107012	0.144200046525956	0.724088763597899	0.275911236402101	0.531541289896531	219198007	0.855799953474044	0.168497375982073						FALSE	FALSE	FALSE	FALSE	FALSE	FALSE	FALSE	FALSE	TRUE	FALSE	FALSE	TRUE	FALSE	TRUE	FALSE	PWWP
Amazona aestiva	PWWP	1129535839	26171		16144	25127944	163.234005006503	2839.38740437098	24070.2454162537	0.916253716551041	9.47726709613479	25626.7349479683	1556.48953171457	0.0646644645618596	0.0222462564997019	0.93926305731593	0.0607369426840687	0.366272582697573	1104407895	0.977753743500298	0.0227524125042587	49					FALSE	FALSE	FALSE	FALSE	FALSE	TRUE	FALSE	FALSE	FALSE	FALSE	FALSE	TRUE	TRUE	FALSE	TRUE	PWWP
Calidris pugnax	PWWP	1229094286	109237	0.99064523	16523	29201449	162.131279093087	3557.09653783271	40014.7777741863	0.947700164851149	12.2492807964573	42013.0186184827	1998.24084429647	0.0499375719533665	0.0237585100936675	0.952437579826332	0.0475624201736694	0.564790768216133	1199892837	0.976241489906332	0.0243367141627499						FALSE	FALSE	FALSE	FALSE	FALSE	TRUE	FALSE	FALSE	FALSE	FALSE	FALSE	TRUE	TRUE	TRUE	TRUE	PWWP
Apis cerana	None	228315917	43751	0.94942415	10719	18020961	249.869829265498	1982.5123274434	13721.224191468	0.961639516552811	7.92112931734582	15708.3965509005	1987.17235943248	0.14482471328383	0.0789299372413006	0.873496167925645	0.126503832074354	0.737479472357593	210294956	0.921070062758699	0.0856937386553389				0.0162930010956669	2118881818275.52	FALSE	FALSE	FALSE	FALSE	FALSE	FALSE	FALSE	FALSE	FALSE	FALSE	FALSE	FALSE	FALSE	TRUE	FALSE	None
Poecilia latipinna	PWWP	815144743	33278	0.9817919	25059	43060466	166.380759497017	1619.52621233975	19136.6602163741	0.956132365083734	12.816209006415	21281.8470137404	2145.18679736625	0.112098285338776	0.0528255458552347	0.899201098664919	0.100798901335078	0.65424184916813	772084277	0.947174454144765	0.055771717262933						FALSE	FALSE	FALSE	FALSE	FALSE	TRUE	FALSE	FALSE	FALSE	FALSE	FALSE	TRUE	TRUE	TRUE	TRUE	PWWP
Poecilia mexicana	PWWP	801711499	39840	0.9841583	25189	43320769	165.107401759109	1621.02382543259	19231.8569325876	0.955612094705412	12.8640186719374	21368.6656503638	2136.80871777619	0.111107769013998	0.054035359420484	0.900002707106804	0.0999972928931953	0.671382809990106	758390730	0.945964640579516	0.0571219653489172						FALSE	FALSE	FALSE	FALSE	FALSE	TRUE	FALSE	FALSE	FALSE	FALSE	FALSE	TRUE	TRUE	TRUE	TRUE	PWWP
Acinonyx jubatus	PWWP	2378224531	32347627.6666667	0.98800165	19378	33644420.3333333	164.099103647719	5300.78962507339	59484.58804655	0.934556477194065	12.2218352837812	61507.4845889652	2022.89654241511	0.0340070698788753	0.0141468644198423	0.967111375860458	0.0328886241395414	0.501168842749608	2344580111	0.985853135580158	0.0143498700863969	20.5					FALSE	FALSE	FALSE	FALSE	FALSE	TRUE	TRUE	FALSE	FALSE	FALSE	FALSE	TRUE	TRUE	TRUE	TRUE	PWWP
Oryctes borbonicus	None	423765647	33367		8822	10780251	264.595378285827	1162.34338506091	4185.72738608025	0.963840399002494	4.6011108592156	5407.76116526865	1222.03377918839	0.291952548857412	0.0254391810103474	0.77402223547946	0.225977764520538	0.112579368662227	412985396	0.974560818989653	0.0261032256937241						TRUE	FALSE	TRUE	TRUE	FALSE	FALSE	FALSE	FALSE	FALSE	FALSE	FALSE	TRUE	FALSE	TRUE	TRUE	None
Aspergillus lentulus	None	30959525	511830.538461539		10105.9230769231	15392925.1538462	474.585375633756	87.2437343494702	192.533407109049	0.785795688211437	3.20684509374418	1718.19640865207	1525.66300154302	7.92414690235495	0.497195128155228	0.112055528773973	0.887944471226028	0.560860026114742	15566600	0.502804871844772	0.988843099970449						FALSE	FALSE	FALSE	FALSE	FALSE	FALSE	FALSE	TRUE	FALSE	FALSE	FALSE	FALSE	FALSE	TRUE	TRUE	None
Sturnus vulgaris	PWWP	1036755994	151865	0.99133164	15233	27477249	164.002748613092	2930.09377353995	34194.0039069837	0.954844284157932	12.6699350088283	36284.5780081896	2090.57410120591	0.061138616784767	0.0265031011723285	0.942383948885004	0.057616051114996	0.533127350310743	1009278745	0.973496898827672	0.0272246385214424	22.9					FALSE	FALSE	FALSE	FALSE	FALSE	TRUE	FALSE	FALSE	FALSE	FALSE	FALSE	TRUE	TRUE	TRUE	TRUE	PWWP
Trichinella sp. T6	None	50853738	106131		15241	15301392	171.31068055754	236.881973163548	1631.69177169792	0.863818014140793	7.88820575878676	2990.91387437237	1359.22210267445	0.833014008068484	0.300890211846374	0.545549567869226	0.454450432130774	0.896384804593912	35552346	0.699109788153626	0.43039050081252						FALSE	FALSE	FALSE	TRUE	FALSE	FALSE	FALSE	FALSE	FALSE	FALSE	FALSE	TRUE	FALSE	FALSE	FALSE	None
Trichinella pseudospiralis	None	48175213	119637.8		12891.4	13605846.6	171.516300671717	238.231871451284	1617.64910181096	0.89135167725378	7.79022958580819	2963.21768969676	1345.5685878858	0.831804985629722	0.282424200179457	0.545909639860615	0.454090360139385	0.792939389806123	34569367	0.717575799820543	0.393580999038831						FALSE	FALSE	FALSE	TRUE	FALSE	FALSE	FALSE	FALSE	FALSE	FALSE	FALSE	TRUE	FALSE	FALSE	FALSE	None
Trichinella nelsoni	None	47436005	141065		13229	14664569	172.135448123009	237.730168325848	1780.34848306679	0.873294920037629	8.48894637817498	3250.08601834431	1469.73753527752	0.82553362403847	0.309144267102594	0.54778503492463	0.45221496507537	0.906387184165277	32771436	0.690855732897406	0.447480208069003						FALSE	FALSE	FALSE	TRUE	FALSE	FALSE	FALSE	FALSE	FALSE	FALSE	FALSE	TRUE	FALSE	FALSE	FALSE	None
Trichinella sp. T9	None	49075249	113887		13111	14169203	173.732144569648	255.331429303625	2040.14737579481	0.881452742752452	8.99019290871861	3611.02306283005	1570.87568703524	0.769981475687878	0.288724016458887	0.564977664306551	0.435022335693449	0.964725069454054	34906046	0.711275983541113	0.405924033905187						FALSE	FALSE	FALSE	TRUE	FALSE	FALSE	FALSE	FALSE	FALSE	FALSE	FALSE	TRUE	FALSE	FALSE	FALSE	None
Pseudocohnilembus persalinus	None	55455357	286209		13179	21806373	298.016454810975	205.341969605677	930.933454738599	0.91311935655209	5.53357614386524	2585.56377570377	1654.63032096517	1.77738839714358	0.393223922442696	0.36005047080504	0.63994952919496	0.61446081755456	33648984	0.606776077557304	0.64805442565517						FALSE	FALSE	FALSE	FALSE	TRUE	FALSE	FALSE	FALSE	FALSE	FALSE	FALSE	FALSE	FALSE	TRUE	TRUE	None
Trichinella nativa	None	49320820	58243.5		11744.5	13293548	181.071170382796	212.980485052524	1325.96181475434	0.879007677602748	7.22574323852882	2632.08104007832	1306.11922532397	0.985035323634832	0.269532177283346	0.503769372813418	0.496230627186581	0.626763200611831	36027272	0.730467822716654	0.36898569505901						FALSE	FALSE	FALSE	TRUE	FALSE	FALSE	FALSE	FALSE	FALSE	FALSE	FALSE	TRUE	FALSE	FALSE	FALSE	None
Trichinella britovi	None	51504795	104317		16058	15503199	173.43765488496	236.578782172003	1658.39383938394	0.85865977902138	8.00990099009901	3055.62218395753	1397.22834457359	0.842519015321856	0.301004964683385	0.542735240007994	0.457264759992006	0.952672095869909	36001596	0.698995035316615	0.430625325610565						FALSE	FALSE	FALSE	TRUE	FALSE	FALSE	FALSE	FALSE	FALSE	FALSE	FALSE	TRUE	FALSE	FALSE	FALSE	None
Trichinella patagoniensis	None	49773209	121031		15319	14972415	173.750837195143	227.298362138185	1492.33043300235	0.854744600266148	7.56551335858327	2814.41022622582	1322.07979322346	0.88591625821343	0.30081273240791	0.530246237416354	0.469753762583643	0.86620796340457	34800794	0.69918726759209	0.430231994132088						FALSE	FALSE	FALSE	TRUE	FALSE	FALSE	FALSE	FALSE	FALSE	FALSE	FALSE	TRUE	FALSE	FALSE	FALSE	None
Trichinella zimbabwensis	None	50795114	114936		14764	14147062	174.502401138317	257.305431059199	1769.77103118999	0.865794799937724	7.87809434843531	3152.3955057346	1382.62447454461	0.781244833471444	0.278512260057139	0.561405137131605	0.438594862868395	0.916268580478036	36648052	0.721487739942861	0.386024937969418						FALSE	FALSE	FALSE	TRUE	FALSE	FALSE	FALSE	FALSE	FALSE	FALSE	FALSE	TRUE	FALSE	FALSE	FALSE	None
Trichinella sp. T8	None	49331761	120751		14919	15173010	170.927381443299	237.625494903381	1635.82395014901	0.864156055269575	7.88404226496884	2991.3066919534	1355.48274180439	0.828623851411955	0.307570816294192	0.546859322231775	0.453140677768225	0.90463634574083	34158751	0.692429183705808	0.444191006866732						FALSE	FALSE	FALSE	TRUE	FALSE	FALSE	FALSE	FALSE	FALSE	FALSE	FALSE	TRUE	FALSE	FALSE	FALSE	None
Trichinella papuae	None	46844510	153339		11837	13726964	173.802451798726	255.591912360936	1940.08844709793	0.891426109435588	8.59057056687388	3441.74124453745	1501.65279743953	0.774012545503149	0.29303250263478	0.563693871576527	0.436306128423476	0.869683363109145	33117546	0.70696749736522	0.414492184897999						FALSE	FALSE	FALSE	TRUE	FALSE	FALSE	FALSE	FALSE	FALSE	FALSE	FALSE	TRUE	FALSE	FALSE	FALSE	None
Trypanosoma equiperdum	None	26228029	8475		7668	13081377	1206.77185855415	6.78098471986416	1.32193292144748	0.109002647837599	1.19494704324801	1444.54534421889	1443.22341129744	1091.75237856786	0.498755625136757	0.000915120405695738	0.999084879594302	0.422325787423828	13146652	0.501244374863243	0.995034857543959						FALSE	FALSE	FALSE	FALSE	FALSE	FALSE	FALSE	FALSE	FALSE	FALSE	FALSE	FALSE	FALSE	FALSE	FALSE	None
Marmota marmota marmota	PWWP	2506852125	66546	0.9491231	21014	34992041	168.499626758701	5243.04700946566	61402.9254982044	0.925146116470671	12.7113055418633	63557.487043166	2154.56154496162	0.0350889070427859	0.0139585580860698	0.966100586332208	0.0338994136677921	0.532778546720222	2471860084	0.98604144191393	0.0141561576346892						FALSE	FALSE	FALSE	FALSE	FALSE	TRUE	TRUE	FALSE	FALSE	FALSE	FALSE	TRUE	TRUE	TRUE	TRUE	PWWP
Bodo saltans	None	39864394	16731		18190	30386558	1526.97756859603	11.1942724458204	0.774250535331906	0.0352783725910064	1.06916488222698	1634.43420770878	1633.65995717345	2109.98879900436	0.762248085346538	0.000473711656107151	0.999526288343894	0.745787280749834	9477836	0.237751914653462	3.20606497094906						FALSE	FALSE	FALSE	FALSE	FALSE	FALSE	FALSE	FALSE	FALSE	FALSE	FALSE	FALSE	FALSE	TRUE	TRUE	None
Nothobranchius furzeri	PWWP	1312677521	296188	0.94047857	22169.6666666667	39422103.6666667	170.408135959585	2313.13333827667	27155.6624228915	0.945014179679154	12.7397739133893	29339.5154983906	2183.85307549919	0.0804198049559726	0.0300318260725362	0.925566150687834	0.0744338493121668	0.495511858468094	1273255418	0.969968173927464	0.0309616612996027	1.1			5.02756970103668	99361257.9544462	FALSE	FALSE	FALSE	FALSE	FALSE	TRUE	FALSE	FALSE	FALSE	FALSE	FALSE	TRUE	TRUE	TRUE	TRUE	PWWP
Polistes dominula	None	208026220	42260	0.9814722	10179	18411386	247.73913812131	1845.51582864415	14672.7136418125	0.960393191081275	8.95046751378566	16899.0452169744	2226.33157516183	0.151732776193326	0.0885051220947052	0.868256960876959	0.131743039123037	0.82689278784184	189614834	0.911494877905295	0.097098869384871						TRUE	FALSE	TRUE	TRUE	FALSE	FALSE	FALSE	FALSE	FALSE	FALSE	FALSE	TRUE	FALSE	TRUE	FALSE	None
Moniliophthora roreri	None	59541696	667426		17037	20226421	201.888384754991	77.8152713802932	377.649098231483	0.947119593766416	5.85314889394735	1565.18502305492	1187.53592482344	3.14454855151151	0.339701794856499	0.24128080237721	0.758719197622792	0.447855180342864	39315275	0.660298205143501	0.514467239514413						FALSE	FALSE	FALSE	FALSE	FALSE	FALSE	FALSE	FALSE	FALSE	FALSE	FALSE	FALSE	FALSE	FALSE	FALSE	None
Rousettus aegyptiacus	PWWP	1901917967	11744150.5	0.98708516	19954.3333333333	33950063	162.525228352961	4501.92941457838	48192.7090298699	0.9301593641332	11.704901075039	50114.5489187494	1921.83988887955	0.0398782290426624	0.0178504349762	0.961651058817363	0.038348941182638	0.525786301171211	1867967904	0.9821495650238	0.0181748642079452	22.9	8.1e-09				FALSE	FALSE	FALSE	FALSE	FALSE	TRUE	TRUE	FALSE	FALSE	FALSE	FALSE	TRUE	TRUE	TRUE	TRUE	PWWP
Pneumocystis jirovecii RU7	None	8396240	454558		3761	5349015	245.623587993914	50.7484939759037	241.908800850838	0.925285828237171	5.76681733581494	1664.14198351502	1422.23318266419	5.87921223891783	0.637072665859956	0.145365481579808	0.854634518420197	0.745433313006775	3047225	0.362927334140044	1.75537251105514						FALSE	FALSE	FALSE	FALSE	FALSE	FALSE	FALSE	TRUE	FALSE	FALSE	FALSE	FALSE	FALSE	TRUE	TRUE	None
Pneumocystis carinii B80	None	7661456	465149		3646	5091259	236.598655964159	48.4909459003487	236.496434448711	0.94075699396599	5.87712561711465	1632.89358200768	1396.39714755897	5.90451670366221	0.664528909387459	0.144832729489899	0.855167270510101	0.777075532379224	2570197	0.335471090612542	1.98088278836214						FALSE	FALSE	FALSE	FALSE	FALSE	FALSE	FALSE	TRUE	FALSE	FALSE	FALSE	FALSE	FALSE	TRUE	TRUE	None
Sanghuangporus baumii	None	31641441	179759		8455	14490432	239.134431499925	85.04563675609	521.92170313424	0.90254287403903	7.13696037847428	2235.75162625665	1713.82992312241	3.28369162046823	0.4579573983372	0.233443508216564	0.766556491783436	0.597421558645196	17151009	0.5420426016628	0.844873441556704						FALSE	FALSE	FALSE	FALSE	FALSE	FALSE	FALSE	TRUE	FALSE	FALSE	FALSE	FALSE	FALSE	TRUE	FALSE	None
Trichoderma gamsii	None	38102282	455754.333333333		11114.6666666667	16173741.6666667	542.818535882445	92.5576423056601	155.337417866441	0.738200895426285	2.67827760082153	1610.79839614063	1455.46097827419	9.36967408281243	0.424482213427532	0.0964350462718481	0.90356495372815	0.469879651827678	21928541	0.575517786572468	0.737565759618937						FALSE	FALSE	FALSE	FALSE	FALSE	FALSE	FALSE	TRUE	FALSE	FALSE	FALSE	FALSE	FALSE	TRUE	TRUE	None
Phytophthora nicotianae	None	76512058	25449		13934.5	19934189.5	689.107433389839	223.949750842473	229.040496605962	0.438744380645913	2.02273164289908	1627.08913311042	1398.04863650446	6.10393645325366	0.260536567974684	0.14076702495586	0.859232975044142	0.296328102950779	56577869	0.739463432025316	0.35233191621268						FALSE	FALSE	FALSE	FALSE	TRUE	FALSE	FALSE	FALSE	FALSE	FALSE	FALSE	FALSE	FALSE	TRUE	FALSE	None
Eufriesea mexicana	None	595427025	39013		10772.5	17827468	246.986463275421	1716.98371342731	10343.6412626774	0.914147516103543	7.02430948050766	12083.3345175361	1739.69325485876	0.168189635610821	0.0299406430200242	0.856025399914734	0.143974600085266	0.218612383272325	577599557	0.970059356979976	0.0308647535891375						TRUE	FALSE	TRUE	TRUE	FALSE	FALSE	FALSE	FALSE	FALSE	FALSE	FALSE	TRUE	FALSE	FALSE	TRUE	None
Mollisia scopiformis	None	48876257	372842		18561.5	23865304	426.490613338556	76.2594609182277	153.102331441512	0.767610395822065	3.00765032427494	1438.84463041182	1285.74229897031	8.39792762699688	0.488280107046659	0.106406437641354	0.893593562358647	0.546423061815065	25010953	0.511719892953341	0.954194108477194						FALSE	FALSE	FALSE	FALSE	FALSE	FALSE	FALSE	TRUE	FALSE	FALSE	FALSE	FALSE	FALSE	TRUE	TRUE	None
Aspergillus calidoustus	None	41102685	981393		15139	20713840	466.113345561424	69.1659021662708	134.28094123765	0.753770150806032	2.94143265730629	1508.26339053562	1373.98244929797	10.232147888108	0.503953452189316	0.0890301667999537	0.910969833200046	0.555525727820458	20388845	0.496046547810684	1.01593984357623						FALSE	FALSE	FALSE	FALSE	FALSE	FALSE	FALSE	TRUE	FALSE	FALSE	FALSE	FALSE	FALSE	TRUE	TRUE	None
Penicillium freii	None	34451378	4140522		11997.5	16292292	471.507941001948	77.106737131735	144.612857421019	0.749527910635522	2.87548926073673	1502.44944530456	1357.83658788354	9.3894596379518	0.47290683118684	0.0962513965930515	0.903748603406948	0.523219622739038	18159086	0.52709316881316	0.897197799492772						FALSE	FALSE	FALSE	FALSE	FALSE	FALSE	FALSE	TRUE	FALSE	FALSE	FALSE	FALSE	FALSE	TRUE	TRUE	None
Sinocyclocheilus anshuiensis	PWWP	1632701648	17271	0.98434067	42658	72728653	164.439119715568	1817.06727864032	18575.5563063391	0.953050139072944	11.2228225254482	20432.2501856733	1856.6938793342	0.0999536083180769	0.0445449743307909	0.909129250940942	0.0908707490590575	0.533838456687832	1559972995	0.955455025669209	0.0466217384743894						FALSE	FALSE	FALSE	FALSE	FALSE	TRUE	FALSE	FALSE	FALSE	FALSE	FALSE	TRUE	TRUE	TRUE	TRUE	PWWP
Sinocyclocheilus rhinocerous	PWWP	1655769822	18758	0.9744505	44364	73639211	165.484321748307	1771.01716683392	17139.4273273142	0.94892484843198	10.6777307686716	18917.1020921475	1777.67476483331	0.103718445831636	0.0444743043517072	0.906028166672991	0.0939718333270096	0.506856874578307	1582130611	0.955525695648293	0.0465443310988438						FALSE	FALSE	FALSE	FALSE	FALSE	TRUE	FALSE	FALSE	FALSE	FALSE	FALSE	TRUE	TRUE	TRUE	TRUE	PWWP
Sinocyclocheilus grahami	PWWP	1750271176	29354	0.94697803	45912	73419112	168.119619918182	1822.56882975703	16608.6782192125	0.947141188473083	10.1127851788328	18318.948604971	1710.27038575843	0.102974503039026	0.041947278231359	0.906639271574003	0.0933607284259935	0.480531005442325	1676852064	0.958052721768641	0.0437838933894171						FALSE	FALSE	FALSE	FALSE	FALSE	TRUE	FALSE	FALSE	FALSE	FALSE	FALSE	TRUE	TRUE	TRUE	TRUE	PWWP
Cynara cardunculus var. scolymus	Tudor	724962400	19407		26405.5	33484553	221.436514827002	774.493916423152	3926.40262755854	0.84818944547651	6.06963649978281	5276.59720328426	1350.19457572572	0.343875731502674	0.0461879857493299	0.744116421301719	0.255883578698281	0.192190915004695	691477847	0.95381201425067	0.0484246214759791						FALSE	FALSE	FALSE	FALSE	FALSE	FALSE	FALSE	FALSE	FALSE	FALSE	TRUE	FALSE	FALSE	FALSE	TRUE	Tudor
Ananas comosus	Tudor	429287422	95366.3333333333	0.93852127	22924.5	28829919	218.372175805745	683.982690773968	3378.72242626894	0.861599575915452	5.9397776754346	4680.15025462664	1301.4278283577	0.385183410818048	0.0671576140425563	0.721926058448411	0.278073941551589	0.249926036733496	400457503	0.932842385957444	0.0719924555889767						FALSE	FALSE	FALSE	FALSE	FALSE	FALSE	FALSE	FALSE	FALSE	FALSE	TRUE	FALSE	FALSE	TRUE	TRUE	Tudor
Rhodotorula sp. JG-1b	None	19393393	280417		6681	10390680	246.021300874857	95.4091512873414	505.292920221524	0.966172728633438	6.29606346355336	2060.55470737914	1555.26178715761	3.07794098218471	0.535784532392037	0.245221793147252	0.754778206852745	0.709858558530733	9002713	0.464215467607963	1.15417208123818						FALSE	FALSE	FALSE	FALSE	FALSE	FALSE	FALSE	TRUE	FALSE	FALSE	FALSE	FALSE	FALSE	TRUE	FALSE	None
Eremothecium sinecaudum	None	8922523	1398029		4532	6680525.5	1385.77184318997	132.465779003373	8.34487001514387	0.0605692348919675	1.06299642124878	1482.47834169986	1474.13347168471	176.651459999919	0.748726004965188	0.00562899961531673	0.994371000384679	0.752992287047061	2241998	0.251273995034812	2.97971942883089						FALSE	FALSE	FALSE	FALSE	FALSE	FALSE	FALSE	TRUE	FALSE	FALSE	FALSE	FALSE	FALSE	TRUE	TRUE	None
Penicillium griseofulvum	None	29140916	2267136		9629.5	15058852.5	493.186548501233	78.3028907508784	169.482112554376	0.768212263770949	3.16444260140517	1733.30708003158	1563.82496747721	9.22707974256264	0.516759733976791	0.097779622841723	0.902220377158278	0.572764425112787	14082064	0.483240266023209	1.06936397959845						FALSE	FALSE	FALSE	FALSE	FALSE	FALSE	FALSE	TRUE	FALSE	FALSE	FALSE	FALSE	FALSE	TRUE	TRUE	None
Colletotrichum nymphaeae SA-01	None	49956273	75338		14404	20742366	509.975657182239	92.5150625381331	168.433421271869	0.732782560399889	2.82060538739239	1609.69411274646	1441.26069147459	8.55685695030944	0.415210438136568	0.104636912030751	0.895363087969249	0.464126577256874	29213907	0.584789561863432	0.710016842321022						FALSE	FALSE	FALSE	FALSE	FALSE	FALSE	FALSE	TRUE	FALSE	FALSE	FALSE	FALSE	FALSE	FALSE	TRUE	None
Colletotrichum salicis	None	48373413	25648		13783	19657380	490.01957846369	101.179543810213	192.779220779221	0.763549299862149	2.90531814554161	1619.34731190597	1426.56809112675	7.40000963465101	0.406367439899269	0.119047482502268	0.880952517497732	0.461399384823229	28716033	0.593632560100731	0.684543718138226						FALSE	FALSE	FALSE	FALSE	FALSE	FALSE	FALSE	TRUE	FALSE	FALSE	FALSE	FALSE	FALSE	TRUE	TRUE	None
Colletotrichum simmondsii	None	50474234	55252		13884	20799880	510.175866558577	95.5624650486524	184.620570440795	0.766277729760876	2.9319360414866	1683.35551714203	1498.73494670124	8.11791959651569	0.412089067067368	0.109674141059781	0.890325858940222	0.463042331657772	29674354	0.587910932932633	0.70093792100748						FALSE	FALSE	FALSE	FALSE	FALSE	FALSE	FALSE	TRUE	FALSE	FALSE	FALSE	FALSE	FALSE	TRUE	TRUE	None
Leucoagaricus sp. SymC.cos	None	119028496	13275		12834	16278550	218.695241564469	155.907810791848	744.516284868319	0.814633006077606	5.77536231884058	2013.33590462833	1268.81961976001	1.70422010310281	0.136761788538435	0.369792384448515	0.630207615551484	0.217083747743902	102749946	0.863238211461565	0.158428793724135						FALSE	FALSE	FALSE	FALSE	FALSE	FALSE	FALSE	TRUE	FALSE	FALSE	FALSE	FALSE	FALSE	TRUE	FALSE	None
Microdochium bolleyi	None	38835037	728468		13165	17487527	502.122475401346	105.110545084055	172.400455753893	0.699126471705279	2.64018230155716	1500.73551082416	1328.33505507026	7.70493934752995	0.450302828345445	0.114877308166857	0.885122691833138	0.508746341608996	21347510	0.549697171654555	0.81918345511959						FALSE	FALSE	FALSE	FALSE	FALSE	FALSE	FALSE	TRUE	FALSE	FALSE	FALSE	FALSE	FALSE	TRUE	FALSE	None
Acidomyces sp. 'richmondensis'	None	26819972	45775		10338	13256679	572.073315177452	85.8422821414614	106.244147804217	0.622751015670342	2.23766686012768	1388.59131360031	1282.34716579609	12.0698145949569	0.494283849364198	0.076512179475435	0.923487820524563	0.535245040524278	13563293	0.505716150635802	0.977393837912371						FALSE	FALSE	FALSE	FALSE	FALSE	FALSE	FALSE	FALSE	FALSE	FALSE	FALSE	FALSE	FALSE	TRUE	FALSE	None
Gonapodya prolifera JEL478	None	48794828	63757		13827	17148785	226.921192149776	94.1982320765774	418.36519412913	0.875063263683031	5.44132745282337	1658.55903405394	1240.19383992481	2.96438101765708	0.351446776285388	0.252246188130271	0.74775381186973	0.469986183781609	31646043	0.648553223714612	0.541893499923513						FALSE	FALSE	FALSE	FALSE	FALSE	FALSE	FALSE	TRUE	FALSE	FALSE	FALSE	FALSE	FALSE	TRUE	FALSE	None
Pseudocercospora musae	None	60439160	39833		10402	15605372	541.058482344102	100.268986399285	153.859319064666	0.767156676060629	2.53446568664788	1527.68794272222	1373.82862365755	8.92912195380342	0.258199683781178	0.100713840020561	0.899286159979436	0.262925709093244	44833788	0.741800316218822	0.348071682009113						FALSE	FALSE	FALSE	FALSE	FALSE	FALSE	FALSE	TRUE	FALSE	FALSE	FALSE	FALSE	FALSE	FALSE	TRUE	None
Pseudocercospora eumusae	None	47119461	77478		10939	16173438	582.315114131152	93.727606876272	131.212713742875	0.723084230525649	2.39993666877771	1531.13204559848	1399.91933185561	10.6690829868735	0.343243272668166	0.0856965368336911	0.914303463166312	0.355459350436967	30946023	0.656756727331834	0.522633813075108						FALSE	FALSE	FALSE	FALSE	FALSE	FALSE	FALSE	TRUE	FALSE	FALSE	FALSE	FALSE	FALSE	TRUE	TRUE	None
Gonium pectorale	None	148806073	16298		16290	24451638	208.94477405617	404.73289277978	2488.94579496624	0.922713321055863	7.14960098219767	3989.9671577655	1501.02136279926	0.603075151670637	0.164318817821367	0.623801073179791	0.376198926820209	0.436787038926832	124354435	0.835681182178633	0.196628596318258						FALSE	TRUE	FALSE	FALSE	FALSE	FALSE	FALSE	FALSE	FALSE	FALSE	TRUE	FALSE	FALSE	TRUE	TRUE	None
Acidomyces richmondensis BFW	None	29881346	41596		11177	13611098	547.894386644084	86.2363262609202	105.093048224031	0.618412812024694	2.21866332647401	1322.90489397871	1217.81184575467	11.5879391295095	0.455504849078753	0.0794411213552607	0.920558878644732	0.494827374911425	16270248	0.544495150921247	0.836563646724992						FALSE	FALSE	FALSE	FALSE	FALSE	FALSE	FALSE	TRUE	FALSE	FALSE	FALSE	FALSE	FALSE	FALSE	TRUE	None
Peltaster fructicola	None	18987130	3676293		8072	12119060	645.328409151512	85.3651090926117	112.935332011893	0.642839444995045	2.32296828543112	1614.335728444	1501.40039643211	13.2943372962679	0.638277612256302	0.0699577727371166	0.930042227262885	0.68630261656185	6868070	0.361722387743698	1.76455103107569						FALSE	FALSE	FALSE	FALSE	FALSE	FALSE	FALSE	TRUE	FALSE	FALSE	FALSE	FALSE	FALSE	FALSE	TRUE	None
Rhizophagus irregularis	None	144876653	351690.846153846		26740.8461538462	26424231.8461538	238.874806365874	116.9404554298	362.448405854	0.758650416273372	4.0994270077183	1340.33371675505	977.885310901047	2.69799865334476	0.182391230421371	0.270416539793902	0.729583460206098	0.247394292025783	118452422	0.817608769578629	0.223078857771266						FALSE	FALSE	FALSE	FALSE	FALSE	FALSE	FALSE	FALSE	FALSE	FALSE	FALSE	FALSE	FALSE	TRUE	FALSE	None
Atta colombica	None	291257934	15290	0.9936572	12240																						TRUE	FALSE	TRUE	TRUE	FALSE	FALSE	FALSE	FALSE	FALSE	FALSE	FALSE	TRUE	FALSE	TRUE	FALSE	None
Trachymyrmex zeteki	None	267973152	52131	0.9914872	12945.5																						TRUE	FALSE	TRUE	TRUE	FALSE	FALSE	FALSE	FALSE	FALSE	FALSE	FALSE	TRUE	FALSE	TRUE	TRUE	None
Cyphomyrmex costatus	None	300081252	74424.5		13814.5	21568799	256.255141791487	1630.30361775938	7057.13988264244	0.843901823458893	5.32872736450249	8427.9823963657	1370.84251372326	0.19424902106517	0.0718765296273824	0.837346300780791	0.16265369921921	0.387989456935484	278512453	0.928123470372618	0.0774428531567312						TRUE	FALSE	TRUE	TRUE	FALSE	FALSE	FALSE	FALSE	FALSE	FALSE	FALSE	TRUE	FALSE	FALSE	TRUE	None
Trachymyrmex cornetzi	None	369078778	29398		15670																						TRUE	FALSE	TRUE	TRUE	FALSE	FALSE	FALSE	FALSE	FALSE	FALSE	FALSE	TRUE	FALSE	FALSE	TRUE	None
Trachymyrmex septentrionalis	None	291747019	14962	0.9921549	13127.5																						TRUE	FALSE	TRUE	TRUE	FALSE	FALSE	FALSE	FALSE	FALSE	FALSE	FALSE	TRUE	FALSE	TRUE	TRUE	None
Miniopterus natalensis	PWWP	1803099001	29777	0.97008336	18161	31356312	164.564364021465	3807.81607800511	39299.1459763571	0.938180235089247	11.3206523559157	41173.4425839724	1874.29660761528	0.047693062051346	0.0173902331389512	0.954478020539752	0.0455219794602477	0.414703180238743	1771742689	0.982609766861049	0.0176980055821187						FALSE	FALSE	FALSE	FALSE	FALSE	TRUE	TRUE	FALSE	FALSE	FALSE	FALSE	TRUE	TRUE	TRUE	TRUE	PWWP
Saitozyma sp. JCM 24511	None	28180937	257002		10190	15190077	246.916962764663	95.6337836524444	482.81452404318	0.898331697742885	6.04857703631011	1982.35937193327	1499.54484789009	3.10584038635089	0.539019586183383	0.243555497998489	0.756444502001511	0.71680519352497	12990860	0.460980413816617	1.16928956204593						FALSE	FALSE	FALSE	FALSE	FALSE	FALSE	FALSE	TRUE	FALSE	FALSE	FALSE	FALSE	FALSE	FALSE	FALSE	None
Plasmodium gaboni	None	20696127	410866.333333333		5174.66666666667	11512940	853.596463475584	150.466079667104	229.908402223224	0.500603970527598	2.52797496108014	2391.29949338318	2161.39109115996	9.40109656828203	0.556284758012937	0.0961437088325363	0.903856291167463	0.597898196121429	9183187	0.443715241987064	1.25369765420219						FALSE	FALSE	FALSE	FALSE	TRUE	FALSE	FALSE	FALSE	FALSE	FALSE	FALSE	FALSE	FALSE	TRUE	TRUE	None
Aspergillus luchuensis	None	36043574	3933310.5		12449.75	17220990	476.533171963867	79.9969896580482	152.945697452647	0.764516393822483	2.91189316131047	1542.64292741644	1389.69722996379	9.08621329733095	0.477782530666909	0.0991452362270212	0.900854763772977	0.532841665479678	18822584	0.522217469333091	0.914911045157243						FALSE	FALSE	FALSE	FALSE	FALSE	FALSE	FALSE	FALSE	FALSE	FALSE	FALSE	FALSE	FALSE	TRUE	FALSE	None
Lepidothrix coronata	PWWP	1079577334	141849	0.9860752	15382	27717623	162.526319886557	3524.31439742831	42136.9127460067	0.955814207054462	12.9560595322466	44255.5694815461	2118.65673553944	0.0502803028857444	0.02567451365184	0.952126777254039	0.0478732227459617	0.630560820018105	1051859711	0.97432548634816	0.0263510644149009						FALSE	FALSE	FALSE	FALSE	FALSE	TRUE	FALSE	FALSE	FALSE	FALSE	FALSE	TRUE	TRUE	TRUE	TRUE	PWWP
Hypsizygus marmoreus	None	42710661	621345		16627	21205719	220.753905514775	65.3666890275546	310.604799422626	0.883202020809527	5.7517291152944	1586.0731942022	1275.46839477958	4.10640272510439	0.496497092377006	0.195832576048838	0.804167423951166	0.617448603757268	21504942	0.503502907622994	0.986085849475902						FALSE	FALSE	FALSE	FALSE	FALSE	FALSE	FALSE	TRUE	FALSE	FALSE	FALSE	FALSE	FALSE	FALSE	TRUE	None
Dendrobium catenatum	None	1104107363	51736	0.92552537	25896	29280828.5	244.044391855928	2458.53706982777	9747.42913560857	0.708850860326099	4.96472733937318	10944.8458667325	1197.4167311239	0.122844363828164	0.0265199100931999	0.890595377431165	0.109404622568831	0.256703050353628	1074826535	0.9734800899068	0.0272423754406101						FALSE	FALSE	FALSE	FALSE	FALSE	FALSE	FALSE	FALSE	FALSE	FALSE	TRUE	FALSE	FALSE	TRUE	TRUE	None
Tieghemostelium lacteum	None	23375662	1098390		10225	17513382	850.11488555183	88.2113601236477	89.3069926650367	0.603814180929095	2.01242053789731	1802.10806845966	1712.80107579462	19.1788013982155	0.749214375190743	0.0495569573368434	0.950443042663155	0.788279493432101	5862280	0.250785624809257	2.98746938051407						FALSE	FALSE	FALSE	FALSE	FALSE	FALSE	FALSE	FALSE	FALSE	FALSE	FALSE	FALSE	FALSE	TRUE	FALSE	None
Drechmeria coniospora	None	32503440	2790600.33333333		8397.66666666667	12734390.3333333	554.907014477764	98.5196916618911	170.653054034867	0.734589079105905	2.73217202729917	1687.54973875203	1516.89668471716	8.88877549420962	0.391785915583089	0.101124755090815	0.898875244909183	0.43599938960307	19769050	0.608214084416911	0.644157913506213						FALSE	FALSE	FALSE	FALSE	FALSE	FALSE	FALSE	TRUE	FALSE	FALSE	FALSE	FALSE	FALSE	TRUE	TRUE	None
Xylona heveae TC161	None	24337763	360689		8201	12037308	437.348749135137	91.2182242990654	214.225460309718	0.79819534203146	3.34849408608706	1682.03365443239	1467.80819412267	6.85169816883847	0.494593854003755	0.127360983381756	0.872639016618243	0.566788245904112	12300455	0.505406145996245	0.978606726336546						FALSE	FALSE	FALSE	FALSE	FALSE	FALSE	FALSE	TRUE	FALSE	FALSE	FALSE	FALSE	FALSE	TRUE	FALSE	None
Daucus carota subsp. sativus	Tudor	421101997	56299	0.99312127	32360	41464239.5	240.64641447259	505.650629294539	2231.44074751981	0.784817710475224	5.41300893985442	3541.26706879922	1309.82632127942	0.586986825769517	0.0984660231853519	0.630124953630355	0.369875046369647	0.272132174191518	379637758	0.901533976814648	0.109220534907911						FALSE	FALSE	FALSE	FALSE	FALSE	FALSE	FALSE	FALSE	FALSE	FALSE	TRUE	FALSE	FALSE	TRUE	TRUE	Tudor
Colletotrichum tofieldiae	None	53516046	3538029.75		14401.5	18456276.25	515.489778183944	87.0371724862339	132.637769033409	0.727674379285115	2.52392093222453	1437.84289167075	1305.20512263734	9.84037301101306	0.344873685174723	0.0922477482079325	0.907752251792066	0.386932435180282	35059770	0.655126314825277	0.526423191024927						FALSE	FALSE	FALSE	FALSE	FALSE	FALSE	FALSE	TRUE	FALSE	FALSE	FALSE	FALSE	FALSE	TRUE	TRUE	None
Colletotrichum incanum	None	53425998	108460.5		12330.5	18186771	512.04442205521	86.5664553106991	162.332821811213	0.78351396476074	2.87523933177786	1637.47403732879	1475.14121551758	9.08714084470925	0.340410505761633	0.0991361194807253	0.900863880519273	0.377922243024829	35239227	0.659589494238367	0.516094493219162						FALSE	FALSE	FALSE	FALSE	FALSE	FALSE	FALSE	TRUE	FALSE	FALSE	FALSE	FALSE	FALSE	TRUE	TRUE	None
Branchiostoma belcheri	PWWP	443511966	855370.666666667	0.9863732	34307.5	54749712	182.838977005498	1031.39773833648	8723.95884894436	0.918248011986448	9.45838469940323	10445.1685147706	1721.20966582624	0.197296857496586	0.123445850838667	0.835214753750284	0.164785246249715	0.807977338767	388762254	0.876554149161333	0.140830832820513						FALSE	FALSE	FALSE	FALSE	FALSE	TRUE	FALSE	FALSE	FALSE	FALSE	FALSE	TRUE	TRUE	TRUE	TRUE	PWWP
Calocera viscosa TUFC12733	None	29097227	185910		12357	15308766	274.802917079319	62.5573983137219	218.452479171722	0.824233600258837	4.49203267815255	1457.36819542182	1238.9157162501	5.67132824927204	0.526124568502696	0.149895187680072	0.850104812319929	0.618914579042189	13788461	0.473875431497304	1.11025922327372						FALSE	FALSE	FALSE	FALSE	FALSE	FALSE	FALSE	TRUE	FALSE	FALSE	FALSE	FALSE	FALSE	TRUE	FALSE	None
Sistotremastrum niveocremeum HHB9708	None	35361098	191498		13069	16699487	218.555717665615	66.3574217509999	319.729504435607	0.895992658305292	5.81829305598042	1597.16901193025	1277.43950749465	3.99537574660057	0.472255895447591	0.200185141364094	0.799814858635911	0.590292784460483	18661611	0.52774410455241	0.894857737630476						FALSE	FALSE	FALSE	FALSE	FALSE	FALSE	FALSE	TRUE	FALSE	FALSE	FALSE	FALSE	FALSE	TRUE	FALSE	None
Daedalea quercina L-15889	None	32736329	137366		12191	14962620	219.271443922689	67.5380958360993	308.779609580053	0.87237532808399	5.57193241469816	1536.11720800525	1227.3375984252	3.97480131571642	0.457064687980134	0.201013052891337	0.798986947108665	0.572049602751732	17773709	0.542935312019866	0.841840045879						FALSE	FALSE	FALSE	FALSE	FALSE	FALSE	FALSE	TRUE	FALSE	FALSE	FALSE	FALSE	FALSE	TRUE	TRUE	None
Sistotremastrum suecicum HHB10207 ss-3	None	33857913	101847		13651	16780744	221.793466429501	59.5977464332036	269.224329866706	0.874542258678775	5.51735755090084	1498.45554416288	1229.23121429618	4.56582514256706	0.495622515185741	0.179667879314437	0.820332120685567	0.604154662456602	17077169	0.504377484814259	0.982642029249696						FALSE	FALSE	FALSE	FALSE	FALSE	FALSE	FALSE	TRUE	FALSE	FALSE	FALSE	FALSE	FALSE	FALSE	FALSE	None
Laetiporus sulphureus 93-53	None	39909705	114592		13739.5	16190038.5	211.257555302306	73.4241562016733	334.197570274788	0.856233402261633	5.55160246386558	1512.56713723765	1178.36956696287	3.52596688837077	0.405666691848512	0.220947263792284	0.779052736207717	0.520723367912642	23719667	0.594333308151489	0.682557558670617						FALSE	FALSE	FALSE	FALSE	FALSE	FALSE	FALSE	TRUE	FALSE	FALSE	FALSE	FALSE	FALSE	TRUE	TRUE	None
Exidia glandulosa HHB12029	None	78161169	40344		26682	29439434	233.324845832505	82.0353892003839	304.244023979018	0.794642188085425	4.70869239415511	1407.6076433121	1103.36361933308	3.62657450063563	0.376650379934824	0.21614263422379	0.783857365776209	0.480517211813964	48721735	0.623349620065176	0.604236158667174						FALSE	FALSE	FALSE	FALSE	FALSE	FALSE	FALSE	TRUE	FALSE	FALSE	FALSE	FALSE	FALSE	TRUE	TRUE	None
Neolentinus lepideus HHB14362 ss-1	None	35640188	101319		13155	15518272	213.364175022789	66.7405857034349	300.527931899369	0.844493425552938	5.50292619898153	1480.15816675534	1179.63023485597	3.92519333361322	0.435414987148777	0.203037714920803	0.796962285079196	0.546334940769673	20121916	0.564585012851223	0.77121244318881						FALSE	FALSE	FALSE	FALSE	FALSE	FALSE	FALSE	TRUE	FALSE	FALSE	FALSE	FALSE	FALSE	TRUE	TRUE	None
Calocera cornea HHB12733	None	33244933	78250		13152	15797635	275.021015670038	65.9670439338613	221.105443211191	0.802417515584613	4.35175611981146	1422.28158734986	1201.17614413867	5.43259418082871	0.475189256660556	0.1554582757576	0.844541724242401	0.562667610128738	17447298	0.524810743339444	0.905448797859703						FALSE	FALSE	FALSE	FALSE	FALSE	FALSE	FALSE	TRUE	FALSE	FALSE	FALSE	FALSE	FALSE	TRUE	TRUE	None
Peniophora sp. CONT	None	46030792	112226		18940	23615251	256.170351983103	65.821960085042	253.285653963897	0.839121714346036	4.84804180301911	1500.05827087512	1246.77261691122	4.9223972909612	0.51303160284533	0.168850543263318	0.83114945673668	0.617219512538476	22415541	0.48696839715467	1.05352134931742						FALSE	FALSE	FALSE	FALSE	FALSE	FALSE	FALSE	TRUE	FALSE	FALSE	FALSE	FALSE	FALSE	TRUE	FALSE	None
Daphnia magna	PWWP	139664628	610720.4	0.976801565	19629.3333333333	26274873.6666667	231.031560486835	312.820962609743	1730.41919665626	0.860747138924103	6.53165997003543	3244.33124204108	1513.91204538482	0.874881675093636	0.188128328383905	0.533366992319693	0.466633007680307	0.455978438577877	113389755	0.811871671616095	0.231721754756415		9.51e-09		0.00020215011911312	2156736606159.7	FALSE	FALSE	TRUE	TRUE	FALSE	FALSE	FALSE	FALSE	FALSE	FALSE	FALSE	TRUE	FALSE	TRUE	TRUE	PWWP
Ophiocordyceps polyrhachis-furcata BCC 54312	None	43252821	27154		8836	12306860	343.456729506905	163.588153185397	450.488172678888	0.89946777054997	3.75379459885669	1743.50798344175	1293.01981076286	2.87026361441133	0.284533117504636	0.258380332615173	0.741619667384827	0.356176444537571	30945961	0.715466882495364	0.397688732303385						FALSE	FALSE	FALSE	FALSE	FALSE	FALSE	FALSE	TRUE	FALSE	FALSE	FALSE	FALSE	FALSE	FALSE	TRUE	None
Quercus lobata	Tudor	845947251	965935		36703	48397936	270.178094226148	795.014529608711	3506.54193439297	0.780934129936497	5.41066396122196	4973.79547589524	1467.25354150227	0.418433193999795	0.0572115293746607	0.705003241767158	0.294996758232842	0.21579739727767	797549315	0.942788470625339	0.0606833146110846						FALSE	FALSE	FALSE	FALSE	FALSE	FALSE	FALSE	FALSE	FALSE	FALSE	TRUE	FALSE	FALSE	FALSE	TRUE	Tudor
Dichanthelium oligosanthes	Tudor	589166415	12062		26468	29220522	268.178437223696	441.055439177669	1368.22502644703	0.669865497959801	4.10216110019646	2472.43834063775	1104.21331419072	0.807040722722425	0.0495963810157101	0.55339095983041	0.44660904016959	0.111073026794985	559945893	0.95040361898429	0.0521845456235894						FALSE	FALSE	FALSE	FALSE	FALSE	FALSE	FALSE	FALSE	FALSE	FALSE	TRUE	FALSE	FALSE	TRUE	TRUE	Tudor
Ascosphaera apis ARSEF 7405	None	20313079	12807		6442	10336074	574.056971180594	106.906434269858	191.376125426886	0.779726792921453	2.7901272896616	1795.858273828	1604.48214840112	8.38392011972306	0.508838369604135	0.106565272001645	0.893434727998358	0.569530498059895	9977005	0.491161630395865	1.03598965821907						FALSE	FALSE	FALSE	FALSE	FALSE	FALSE	FALSE	TRUE	FALSE	FALSE	FALSE	FALSE	FALSE	TRUE	TRUE	None
Cordyceps fumosorosea ARSEF 2679	None	33485962	201388		10061	14638788	565.034645425721	93.8338079868364	147.367856077925	0.718119471225524	2.57051982904284	1602.37113606997	1455.00327999205	9.87327439453737	0.437161936694547	0.0919686162341669	0.908031383765836	0.481439207271393	18847174	0.562838063305453	0.77670997254018						FALSE	FALSE	FALSE	FALSE	FALSE	FALSE	FALSE	TRUE	FALSE	FALSE	FALSE	FALSE	FALSE	TRUE	TRUE	None
Beauveria brongniartii RCEF 3172	None	32515992	83189		9595	14275914	594.251386398699	80.0567139282735	120.047524752475	0.706930693069307	2.49953100573215	1607.89682126107	1487.8492965086	12.3938356877943	0.439042856204418	0.0746612115684898	0.925338788431513	0.474467117595551	18240078	0.560957143795582	0.782667376751349						FALSE	FALSE	FALSE	FALSE	FALSE	FALSE	FALSE	TRUE	FALSE	FALSE	FALSE	FALSE	FALSE	TRUE	TRUE	None
Akanthomyces lecanii RCEF 1005	None	35594087	782161		11030	16093668	569.920146156302	87.8364706567983	136.644242973708	0.707343608340889	2.55566636446056	1595.72565729828	1459.08141432457	10.6779574651039	0.452144424999579	0.0856314131121136	0.914368586887885	0.494488143494171	19500419	0.547855575000421	0.82529857435371						FALSE	FALSE	FALSE	FALSE	FALSE	FALSE	FALSE	TRUE	FALSE	FALSE	FALSE	FALSE	FALSE	TRUE	TRUE	None
Sporothrix insectorum RCEF 264	None	34722120	110773		9496	15512067	589.216383836847	111.311747885142	196.764848357203	0.759898904802022	2.76769165964617	1830.30181128896	1633.53696293176	8.30197556408178	0.446748844828599	0.107504045039782	0.89249595496022	0.500561169652083	19210053	0.553251155171401	0.807497355681424						FALSE	FALSE	FALSE	FALSE	FALSE	FALSE	FALSE	TRUE	FALSE	FALSE	FALSE	FALSE	FALSE	TRUE	TRUE	None
Mucor lusitanicus CBS 277.49	None	36567582	4318338		11707	13381944	303.756501343535	85.9750341572474	236.442356959863	0.821861656703672	3.75012809564475	1379.31827497865	1142.87591801879	4.83363443299119	0.36595102186412	0.171419723242283	0.828580276757719	0.441584543380528	23185638	0.63404897813588	0.577165226162851						FALSE	FALSE	FALSE	FALSE	FALSE	FALSE	FALSE	TRUE	FALSE	FALSE	FALSE	FALSE	FALSE	TRUE	FALSE	None
Phycomyces blakesleeanus NRRL 1555(-)	None	53939167	370394		16542	17554591	235.326306721049	141.424358397118	493.664450220637	0.879102943843317	4.4906607024119	1554.92570875899	1061.26125853835	2.14976237009579	0.325451651858102	0.317484267859098	0.6825157321409	0.476862777654687	36384576	0.674548348141899	0.482473425002946						FALSE	FALSE	FALSE	FALSE	FALSE	FALSE	FALSE	FALSE	FALSE	FALSE	FALSE	FALSE	FALSE	TRUE	FALSE	None
Sugiyamaella lignohabitans	None	15938258	4956242		5131.5	7870545	1482.27946168162	379.253588516748	15.4465627739034	0.0364416032337496	1.04072885067302	1559.13830775383	1543.69174497992	99.9375568257786	0.493814631435882	0.00990711516552785	0.990092884834471	0.501981960638358	8067713	0.506185368564118	0.975560855969963						FALSE	FALSE	FALSE	FALSE	FALSE	FALSE	FALSE	TRUE	FALSE	FALSE	FALSE	FALSE	FALSE	TRUE	TRUE	None
Lates calcarifer	PWWP	673797687	1379868	0.99642855	25072	45489262	166.098323733834	1471.83177776302	16555.6991653855	0.955897210630354	12.2483637162311	18602.38021085	2046.68104546453	0.12362395722578	0.0675117514910674	0.889977464052113	0.110022535947888	0.69219423722955	628308425	0.932488248508933	0.0723995735056394				115811.491355558	5622586.12767649	FALSE	FALSE	FALSE	FALSE	FALSE	TRUE	FALSE	FALSE	FALSE	FALSE	FALSE	TRUE	TRUE	FALSE	TRUE	PWWP
Pseudogymnoascus destructans	None	35818201	1168637		9405	12458350	501.215938406966	91.6726611699023	150.136523125997	0.764699627857523	2.63774587985114	1474.85454545455	1324.71802232855	8.82342280709956	0.347821768044688	0.101797511889367	0.898202488110631	0.387261409360007	23359851	0.652178231955312	0.533323179158977						FALSE	FALSE	FALSE	FALSE	FALSE	FALSE	FALSE	FALSE	FALSE	FALSE	FALSE	FALSE	FALSE	TRUE	FALSE	None
Marchantia polymorpha subsp. ruderalis	Tudor	212168630	375227.5		18400.5	23155861.5	240.575414961403	359.622278479727	1603.75407858281	0.853441833430209	5.45955151989621	2922.53996063791	1318.78588205511	0.822311786867274	0.109138947638018	0.548753515839951	0.451246484160051	0.253459693829385	189012769	0.890861052361982	0.122509506222831						FALSE	FALSE	FALSE	FALSE	FALSE	FALSE	FALSE	FALSE	FALSE	FALSE	TRUE	FALSE	FALSE	TRUE	FALSE	Tudor
Intoshia linei	None	41603068	25991		8724	9960593	186.251874823795	341.677412827949	1742.1083218707	0.826455754241174	6.09869325997249	2884.10006877579	1141.99174690509	0.655522812541762	0.239419674529773	0.604038792111042	0.395961207888958	0.604784435609412	31642475	0.760580325470227	0.314785521676165						FALSE	FALSE	FALSE	TRUE	FALSE	FALSE	FALSE	FALSE	FALSE	TRUE	FALSE	TRUE	FALSE	FALSE	FALSE	None
Paraphaeosphaeria sporulosa	None	38464024	447950		14734	19178901	492.570122285153	79.8641714333087	130.794763295735	0.725248637796196	2.63771514746079	1432.6921541491	1301.89739085336	9.95374247445744	0.49861920323261	0.0912929989299873	0.908707001070016	0.548805969962997	19285123	0.50138079676739	0.99449202372212						FALSE	FALSE	FALSE	FALSE	FALSE	FALSE	FALSE	TRUE	FALSE	FALSE	FALSE	FALSE	FALSE	TRUE	FALSE	None
Fonsecaea monophora	None	35229797	268916		11984	18316560	595.727805831569	100.380578269468	156.727386515354	0.649866488651535	2.56133177570093	1685.14527703605	1528.41789052069	9.75207922816324	0.51991670573634	0.0930052670538987	0.906994732946098	0.573230126758891	16913237	0.48008329426366	1.08297187581537						FALSE	FALSE	FALSE	FALSE	FALSE	FALSE	FALSE	TRUE	FALSE	FALSE	FALSE	FALSE	FALSE	TRUE	TRUE	None
Stagonospora sp. SRC1lsM3a	None	36082944	710791		14425	19797217	515.790670356061	76.5582631997653	126.755008665511	0.737816291161179	2.65566724436742	1499.17906412478	1372.42405545927	10.8273753432569	0.548658585064456	0.0845496123169986	0.915450387683002	0.599331833899141	16285727	0.451341414935544	1.21561763868448						FALSE	FALSE	FALSE	FALSE	FALSE	FALSE	FALSE	TRUE	FALSE	FALSE	FALSE	FALSE	FALSE	TRUE	TRUE	None
Pyrenochaeta sp. DS3sAY3a	None	38501010	490183		14990	20488103	507.452736071473	75.686228018178	127.767845230153	0.729419613075384	2.68812541694463	1494.55256837892	1366.78472314877	10.6974076355966	0.532144559324548	0.0854890272402647	0.914510972759737	0.581889747827395	18012907	0.467855440675452	1.13741235659519						FALSE	FALSE	FALSE	FALSE	FALSE	FALSE	FALSE	TRUE	FALSE	FALSE	FALSE	FALSE	FALSE	TRUE	TRUE	None
Tilletia caries	None	30671056	8946.4		9900.4	14905238.2	426.723450597942	101.296627697075	255.10841181256	0.7728834075461	3.51842946416199	1759.06121917893	1503.95280736637	5.89534777266144	0.485970812351554	0.145025317499544	0.854974682500456	0.56781250048906	15765818	0.514029187648446	0.945414820848496						FALSE	FALSE	FALSE	FALSE	FALSE	FALSE	FALSE	TRUE	FALSE	FALSE	FALSE	FALSE	FALSE	FALSE	FALSE	None
Tilletia controversa	None	33142082	21992.4285714286		9867	15167946.8571429	430.947859753146	102.720302439112	262.881904521503	0.781914114946973	3.55920103698417	1799.61443927602	1536.73253475451	5.84571439997617	0.457664246923292	0.146076792219594	0.853923207780407	0.535777897115818	17974136	0.542335753076708	0.843876223035143						FALSE	FALSE	FALSE	FALSE	FALSE	FALSE	FALSE	TRUE	FALSE	FALSE	FALSE	FALSE	FALSE	FALSE	FALSE	None
Tilletia walkeri	None	24108903	54877		7861.5	13603027.5	448.55550332603	92.9658929272401	264.897088233961	0.828861812770237	3.84940078444987	1995.26660152885	1730.36951329488	6.53223304503295	0.564232516095817	0.132762753624497	0.867237246375501	0.650622220347396	10505876	0.435767483904183	1.29480178521049						FALSE	FALSE	FALSE	FALSE	FALSE	FALSE	FALSE	TRUE	FALSE	FALSE	FALSE	FALSE	FALSE	FALSE	FALSE	None
Fonsecaea nubica	None	33787447	302482		11681	17953527	606.564365482234	98.1626839778388	150.164283879805	0.642325143395257	2.52974916531119	1687.14973033131	1536.9854464515	10.2353596124212	0.531366782462138	0.0890047167599742	0.910995283240023	0.583281595676643	15833920	0.468633217537863	1.13386495574059						FALSE	FALSE	FALSE	FALSE	FALSE	FALSE	FALSE	TRUE	FALSE	FALSE	FALSE	FALSE	FALSE	TRUE	TRUE	None
Fonsecaea multimorphosa	None	33391590	381017		11804	18199641	621.550489156462	98.9491107286284	146.110047441545	0.639105388004067	2.47661809556083	1687.92985428668	1541.81980684514	10.5524557266466	0.545036669412867	0.0865616820927023	0.913438317907301	0.596686860374124	15191949	0.454963330587133	1.19797933760836						FALSE	FALSE	FALSE	FALSE	FALSE	FALSE	FALSE	FALSE	FALSE	FALSE	FALSE	FALSE	FALSE	FALSE	FALSE	None
Linnemannia elongata AG-77	None	49851634	155919		14959	20505013	398.101753634754	177.91095062881	433.07004879353	0.737985428781499	3.43419557516209	1803.66352516543	1370.5934763719	3.16483090943411	0.411320780378031	0.240105786224074	0.759894213775926	0.54122603082579	29346621	0.588679219621969	0.698718022766573						FALSE	FALSE	FALSE	FALSE	FALSE	FALSE	FALSE	TRUE	FALSE	FALSE	FALSE	FALSE	FALSE	TRUE	FALSE	None
Trichophyton violaceum	None	23367123	62751		7037	11240718	486.941919520771	85.4665625000002	194.32499644735	0.810288475202501	3.2736961773483	1791.69859315049	1597.37359670314	8.22011386031817	0.481048437156769	0.108458530463906	0.891541469536094	0.539569291435664	12126405	0.518951562843231	0.926962112843831						FALSE	FALSE	FALSE	FALSE	FALSE	FALSE	FALSE	TRUE	FALSE	FALSE	FALSE	FALSE	FALSE	FALSE	TRUE	None
Fonsecaea erecta	None	34747975	1716765		12090	17880687	600.759675573804	91.6699387199275	133.63035566584	0.650372208436725	2.45773366418528	1612.59536807279	1478.96501240695	11.067582698839	0.51458213032558	0.0828666374166394	0.917133362583361	0.561076667057577	16867288	0.48541786967442	1.06008073141337						FALSE	FALSE	FALSE	FALSE	FALSE	FALSE	FALSE	TRUE	FALSE	FALSE	FALSE	FALSE	FALSE	TRUE	TRUE	None
Ceratina calcarata	None	199369781	23506		11173	19136509	258.38418459613	1523.88377129307	10834.6425530085	0.952561180164294	8.10988774676358	12938.2191733689	2103.57662036041	0.194152839843922	0.0959850028625953	0.837413743562928	0.162586256437073	0.725078400923759	180233272	0.904014997137405	0.106176339072399						TRUE	FALSE	TRUE	TRUE	FALSE	FALSE	FALSE	FALSE	FALSE	FALSE	FALSE	TRUE	FALSE	FALSE	TRUE	None
Purpureocillium lilacinum	None	38219059	1989437.83333333		11591.8333333333	16951740.5	524.401063172906	103.879574302342	185.560693693516	0.723034750094657	2.78630587331289	1643.61942787368	1458.05873418017	7.857583980519	0.443541532511305	0.112897603025764	0.887102396974238	0.498509447864742	21267319	0.556458467488695	0.797079312159657						FALSE	FALSE	FALSE	FALSE	FALSE	FALSE	FALSE	TRUE	FALSE	FALSE	FALSE	FALSE	FALSE	TRUE	TRUE	None
Akanthomyces lecanii	None	32603708	9866		8126	12401914	546.055022026432	109.079731027858	195.634752645828	0.792271720403643	2.79350233817376	1723.83423578637	1528.19948314054	7.81149290947889	0.380383544104861	0.113488146704886	0.886511853295113	0.429640610202987	20201794	0.619616455895139	0.613901616856404						FALSE	FALSE	FALSE	FALSE	FALSE	FALSE	FALSE	FALSE	FALSE	FALSE	FALSE	FALSE	FALSE	TRUE	FALSE	None
Pochonia chlamydosporia 170	None	44215803	1984628		14204	19682412	547.164986353256	89.8546216938531	137.287031822022	0.660025344973247	2.52787947057167	1522.98204731062	1385.69501548859	10.0934152126255	0.445144284725531	0.0901435654244594	0.909856434575535	0.489246729274599	24533391	0.554855715274469	0.802270342489548						FALSE	FALSE	FALSE	FALSE	FALSE	FALSE	FALSE	TRUE	FALSE	FALSE	FALSE	FALSE	FALSE	TRUE	TRUE	None
Drosophila navojoa	None	147357603	26679	0.9872146	14300	21607420.5	370.642406870035	1097.92476352005	3981.52745111382	0.829479717134396	4.62641192129476	5684.90718807158	1703.37973695776	0.427820668794143	0.146632542604537	0.700368065721127	0.299631934278874	0.551679522094289	125750183	0.853367457395463	0.171828139605968				0.000179553357857185		TRUE	FALSE	TRUE	TRUE	FALSE	FALSE	FALSE	FALSE	FALSE	FALSE	FALSE	TRUE	FALSE	TRUE	TRUE	None
Drosophila arizonae	None	141386800	15132	0.95616436	12476	20891549	370.473283060247	1476.33949803289	6947.048	0.885384615384615	5.70558974358974	9066.52215384615	2119.47415384615	0.305089896290648	0.147761665162519	0.766230742297691	0.233769257702309	0.800031756854247	120495251	0.852238334837481	0.173380683691841				0.000179553357857185	9100450855004	TRUE	FALSE	TRUE	TRUE	FALSE	FALSE	FALSE	FALSE	FALSE	FALSE	FALSE	TRUE	FALSE	TRUE	TRUE	None
Rhizopogon vinicolor AM-OR11-026	None	36102320	33087		14465	15726646	201.243361067888	70.6128507330638	308.987970964397	0.846595229865192	5.37580366401659	1396.20857241618	1087.22060145178	3.51865025055314	0.4356131683504	0.22130502352502	0.778694976474978	0.559414381125645	20375674	0.5643868316496	0.771834394288012						FALSE	FALSE	FALSE	FALSE	FALSE	FALSE	FALSE	TRUE	FALSE	FALSE	FALSE	FALSE	FALSE	TRUE	FALSE	None
Manihot esculenta	Tudor	639586700	3258867	0.99527085	31270	41073049	227.487657007342	595.315713402786	3224.3204633117	0.843373271762986	6.41615212016106	4690.48410356566	1466.16364025397	0.454720198236149	0.0642181099137928	0.687417416223754	0.312582583776246	0.22932221229741	598513651	0.935781890086207	0.0686250830392505						FALSE	FALSE	FALSE	FALSE	FALSE	FALSE	FALSE	FALSE	FALSE	FALSE	TRUE	FALSE	FALSE	TRUE	TRUE	Tudor
Ictalurus punctatus	PWWP	842926452	20961409	0.9892857	23962	43563295	168.821491147898	1903.41774160327	22986.1577955265	0.949882430672963	13.0762548825278	25206.7868983074	2220.62910278085	0.0966072330371401	0.0516810154630193	0.911903523771607	0.0880964762283908	0.716557210379252	799363157	0.948318984536981	0.0544975016905864	16			5235.8841724942	147509748.733962	FALSE	FALSE	FALSE	FALSE	FALSE	TRUE	FALSE	FALSE	FALSE	FALSE	FALSE	TRUE	TRUE	FALSE	TRUE	PWWP
Emergomyces africanus	None	29708924	13512		8769	11861104	466.506365535454	101.737019636189	192.61466529821	0.77443266050861	2.89326034895655	1545.23229558673	1352.61763028852	7.02240210107766	0.399243809705124	0.124650944617407	0.875349055382593	0.456096693370652	17847820	0.600756190294876	0.664568782069743						FALSE	FALSE	FALSE	FALSE	FALSE	FALSE	FALSE	TRUE	FALSE	FALSE	FALSE	FALSE	FALSE	TRUE	FALSE	None
Pichia membranifaciens NRRL Y-2026	None	11582150	472039		5542	8038809	1192.26065014101	234.616736401674	50.5894983760375	0.158426560808372	1.21562612775171	1501.14832190545	1450.55882352941	28.6731213017224	0.694068804151215	0.0337005328772728	0.966299467122725	0.718291854275761	3543341	0.305931195848785	2.26870882593575						FALSE	FALSE	FALSE	FALSE	FALSE	FALSE	FALSE	TRUE	FALSE	FALSE	FALSE	FALSE	FALSE	TRUE	TRUE	None
Pachysolen tannophilus NRRL Y-2460	None	12596242	54205		5664	8149918	1090.23346720214	162.463414634146	51.726791387222	0.248323332156724	1.31839039887046	1490.39851747264	1438.67172608542	27.8128932319744	0.64701186274446	0.0347066846758129	0.965293315324189	0.670169483882574	4446324	0.35298813725554	1.83295639274151						FALSE	FALSE	FALSE	FALSE	FALSE	FALSE	FALSE	TRUE	FALSE	FALSE	FALSE	FALSE	FALSE	TRUE	TRUE	None
Wickerhamomyces anomalus NRRL Y-366-8	None	14145566	185283		6421	8371831	920.393288571949	134.649419619166	55.9553355308621	0.303006679738839	1.41556313936683	1360.24567844956	1304.2903429187	23.3094901593311	0.591834289274816	0.0411361979805304	0.958863802019471	0.617446979498735	5773735	0.408165710725184	1.44998532146003						FALSE	FALSE	FALSE	FALSE	FALSE	FALSE	FALSE	TRUE	FALSE	FALSE	FALSE	FALSE	FALSE	TRUE	TRUE	None
Nadsonia fulvescens var. elongata DSM 6958	None	13746944	200547		5648	8026833	912.25244596132	152.039159503343	84.5379713223579	0.351920693928129	1.55602761550717	1505.58399716764	1421.04602584528	16.809559108375	0.583899447033464	0.0561496213305892	0.943850378669409	0.618576608735731	5720111	0.416100552966536	1.40326525132117						FALSE	FALSE	FALSE	FALSE	FALSE	FALSE	FALSE	TRUE	FALSE	FALSE	FALSE	FALSE	FALSE	TRUE	FALSE	None
Lipomyces starkeyi NRRL Y-11557	None	21267709	144646		8182	9991606	439.734862183021	69.5479574937895	123.168642307222	0.708053281192717	2.77098863497495	1344.43993645362	1221.2712941464	9.91544009310549	0.469801707367728	0.0916133469168714	0.90838665308313	0.517225762304722	11276103	0.530198292632272	0.886086797894627						FALSE	FALSE	FALSE	FALSE	FALSE	FALSE	FALSE	TRUE	FALSE	FALSE	FALSE	FALSE	FALSE	TRUE	TRUE	None
Babjeviella inositovora NRRL Y-12698	None	15221050	198400		6397.5	8318154	1036.96244687829	261.105816831683	65.9446749357768	0.194420568507671	1.25255919510321	1366.05408314913	1300.10940821335	19.7151537933809	0.546490156723748	0.0482738390443197	0.951726160955678	0.574160783914382	6902896	0.453509843276252	1.20502380450176						FALSE	FALSE	FALSE	FALSE	FALSE	FALSE	FALSE	TRUE	FALSE	FALSE	FALSE	FALSE	FALSE	TRUE	TRUE	None
Hyphopichia burtonii NRRL Y-1933	None	12403110	114103		5995	8447982	1157.8049917718	191.79012345679	41.4543028685791	0.169946631087392	1.21614409606404	1450.7281521014	1409.27384923282	33.9958400386224	0.681118042168456	0.0285748248619371	0.971425175138062	0.701204375354246	3955128	0.318881957831544	2.13595666183244						FALSE	FALSE	FALSE	FALSE	FALSE	FALSE	FALSE	TRUE	FALSE	FALSE	FALSE	FALSE	FALSE	TRUE	TRUE	None
Suhomyces tanzawaensis NRRL Y-17324	None	13136204	183924		5884	8082603	1112.21897810219	175.805232558139	41.1058623619371	0.182158028887001	1.23381478334749	1414.61189464741	1373.50603228547	33.4138722158838	0.615292134622757	0.0290580494321255	0.970941950567873	0.633636322943828	5053601	0.384707865377243	1.5993749803358						FALSE	FALSE	FALSE	FALSE	FALSE	FALSE	FALSE	TRUE	FALSE	FALSE	FALSE	FALSE	FALSE	TRUE	TRUE	None
[Candida] arabinofermentans NRRL YB-2248	None	13233932	101778		5827	8217411	1066.6609971436	218.423611111111	70.1353344768439	0.224871355060034	1.32109777015437	1480.61989708405	1410.4845626072	20.1108980676908	0.620934957199417	0.0473688990773184	0.952631100922677	0.651928089097027	5016521	0.379065042800583	1.63806969012987						FALSE	FALSE	FALSE	FALSE	FALSE	FALSE	FALSE	FALSE	FALSE	FALSE	FALSE	FALSE	FALSE	TRUE	FALSE	None
Tortispora caseinolytica NRRL Y-17796	None	9180161	572105		4656	6184749	1117.36340625565	169.056064073227	31.7275069787417	0.144513635387589	1.18767446854198	1359.97917114022	1328.25166416148	41.8643565361578	0.6737081190624	0.0233294065468231	0.976670593453178	0.689755114316623	2995412	0.3262918809376	2.06474067674163						FALSE	FALSE	FALSE	FALSE	FALSE	FALSE	FALSE	TRUE	FALSE	FALSE	FALSE	FALSE	FALSE	TRUE	TRUE	None
Entamoeba histolytica	None	19924566	19924566		8394	10394103	934.610761202087	67.329044117647	21.8173695496783	0.251012628067667	1.32404098165356	1260.60436025733	1238.78699070765	56.7798509296423	0.521672743085094	0.0173070713044533	0.982692928695545	0.531078719606741	9530463	0.478327256914906	1.09061889228257						FALSE	FALSE	FALSE	FALSE	FALSE	FALSE	FALSE	FALSE	FALSE	FALSE	FALSE	FALSE	FALSE	TRUE	FALSE	None
Pseudogymnoascus sp. 23342-1-I1	None	32900320	175815		10762	15708748	508.561048397561	87.1152197747433	162.42835904107	0.788143467756922	2.86452332280245	1622.07786656755	1459.64950752648	8.98642032797615	0.477464900037447	0.100135981378491	0.899864018621509	0.530596693284442	17191572	0.522535099962554	0.913747038374385						FALSE	FALSE	FALSE	FALSE	FALSE	FALSE	FALSE	TRUE	FALSE	FALSE	FALSE	FALSE	FALSE	TRUE	TRUE	None
Pseudogymnoascus sp. WSF 3629	None	35517105	124096		11033	16123693	511.840108142494	89.316166021463	165.202120909997	0.789993655397444	2.84963291942355	1626.60817547358	1461.40605456358	8.84617005225838	0.453969798495683	0.101562332835256	0.898437667164742	0.505288029528308	19393412	0.546030201504317	0.831400529210641						FALSE	FALSE	FALSE	FALSE	FALSE	FALSE	FALSE	TRUE	FALSE	FALSE	FALSE	FALSE	FALSE	TRUE	TRUE	None
Pseudogymnoascus sp. 24MN13	None	30179533	17417		10269	14557763	454.129212780592	86.2271952847998	182.354270133411	0.825981108189697	3.1148115687993	1599.99600740092	1417.6417372675	7.77410770929772	0.482372043331486	0.113971703235455	0.886028296764539	0.544420584639265	15621770	0.517627956668514	0.931889472191692						FALSE	FALSE	FALSE	FALSE	FALSE	FALSE	FALSE	TRUE	FALSE	FALSE	FALSE	FALSE	FALSE	FALSE	TRUE	None
Pseudogymnoascus sp. 05NY08	None	32206309	150378		10514	15602729	510.799809748737	85.8993090326458	163.171105193076	0.798078752140004	2.89956248811109	1647.16663496291	1483.99552976983	9.0947200977395	0.484461879813673	0.0990616867350219	0.900938313264976	0.537730355875304	16603580	0.515538120186328	0.939720771062626						FALSE	FALSE	FALSE	FALSE	FALSE	FALSE	FALSE	TRUE	FALSE	FALSE	FALSE	FALSE	FALSE	TRUE	TRUE	None
Pseudogymnoascus sp. 03VT05	None	33292581	75206		10252	14778017	500.527760809068	91.480430935776	171.449960983223	0.804721030042919	2.8741708934842	1612.92645337495	1441.47649239173	8.40756384034862	0.443883188269483	0.106297445010263	0.893702554989739	0.496678854667351	18514564	0.556116811730517	0.798183365268553						FALSE	FALSE	FALSE	FALSE	FALSE	FALSE	FALSE	TRUE	FALSE	FALSE	FALSE	FALSE	FALSE	FALSE	TRUE	None
Pseudogymnoascus verrucosus	None	30174856	255240		10629	15905874	515.360653077123	78.1169308751177	147.117173607861	0.794759007955077	2.88329433785681	1635.93692091717	1488.81974730931	10.1199588790207	0.527123443439134	0.0899283901028295	0.910071609897171	0.576253719321809	14268982	0.472876556560866	1.11471680320292						FALSE	FALSE	FALSE	FALSE	FALSE	FALSE	FALSE	TRUE	FALSE	FALSE	FALSE	FALSE	FALSE	TRUE	TRUE	None
Xenopus laevis	PWWP	2730434022	11235610	0.97146892	37250	58303928.3333333	172.010969756198	3245.7201161328	31893.0091165935	0.875834082910843	10.8261735379061	33750.6699625118	1857.66084591827	0.0582466470669811	0.0213533553750892	0.944959289756867	0.0550407102431343	0.460444180621186	2672130094	0.978646644624911	0.0218192700014553	30.3					FALSE	FALSE	FALSE	FALSE	FALSE	TRUE	FALSE	FALSE	FALSE	FALSE	FALSE	TRUE	TRUE	TRUE	TRUE	PWWP
Hanseniaspora valbyensis NRRL Y-1626	None	11464036	17876		4772	6350378	1117.91789992953	458.58517699115	86.8736378876781	0.157585917854149	1.1894383906119	1417.75754400671	1330.88390611903	15.3197671753976	0.553939118823423	0.0612753839716242	0.938724616028374	0.590153328199597	5113658	0.446060881176577	1.24184644338749						FALSE	FALSE	FALSE	FALSE	FALSE	FALSE	FALSE	TRUE	FALSE	FALSE	FALSE	FALSE	FALSE	TRUE	TRUE	None
Metschnikowia bicuspidata var. bicuspidata NRRL YB-4993	None	16055203	62344		5837	7656911	1049.64574759945	209.432506887052	52.089071599863	0.198184309695101	1.24871531346352	1364.04650565262	1311.95743405276	25.1868077843839	0.476911503392389	0.0381871669213663	0.961812833078632	0.49591020431196	8398292	0.523088496607611	0.911722407365688						FALSE	FALSE	FALSE	FALSE	FALSE	FALSE	FALSE	TRUE	FALSE	FALSE	FALSE	FALSE	FALSE	TRUE	FALSE	None
Colletotrichum higginsianum IMI 349063	None	50716103	5201688		14651	20612127	514.161505585964	91.814905362776	158.926080131049	0.751143266671217	2.73093986758583	1565.8011739813	1406.87509385025	8.85238654782245	0.40642174340564	0.101498250717844	0.898501749282155	0.452332723592741	30103976	0.59357825659436	0.68469782861905						FALSE	FALSE	FALSE	FALSE	FALSE	FALSE	FALSE	TRUE	FALSE	FALSE	FALSE	FALSE	FALSE	TRUE	TRUE	None
Clavispora lusitaniae	None	12072228	1789132		5560.625	8075696.375	1375.70144139085	158.962376347136	9.3619131243378	0.0555787923957928	1.05889389262711	1466.27262726406	1456.91071413972	155.621046124883	0.668948267047309	0.00638483795595798	0.993615162044041	0.675384195858461	3996532	0.331051732952691	2.02067592602787						FALSE	FALSE	FALSE	FALSE	FALSE	FALSE	FALSE	TRUE	FALSE	FALSE	FALSE	FALSE	FALSE	TRUE	FALSE	None
Fusarium poae	None	44678857	9536918.66666666		14149.3333333333	20522467.6666667	517.026736564571	92.2382281913012	165.790166103893	0.748549921435181	2.79741273607344	1615.08981503263	1449.29964892874	8.74177089623353	0.459332856254581	0.102650740881889	0.89734925911811	0.511482287919765	24156390	0.540667143745419	0.849566801993179						FALSE	FALSE	FALSE	FALSE	FALSE	FALSE	FALSE	TRUE	FALSE	FALSE	FALSE	FALSE	FALSE	TRUE	TRUE	None
Mytilus galloprovincialis	None	1391178806	39892		31740	38313628	182.032349918543	946.22389795778	5145.26284935676	0.855162890674567	6.43768008867848	6369.99454071963	1224.73169136286	0.238030928102336	0.0275404051835448	0.807734263579997	0.192265736420003	0.145332595010796	1352865178	0.972459594816455	0.0283203593551286	20			7.94770294142344	15165035501.4729	FALSE	FALSE	FALSE	TRUE	FALSE	FALSE	FALSE	FALSE	FALSE	TRUE	FALSE	TRUE	FALSE	FALSE	TRUE	None
Aureobasidium pullulans	None	28030456	292373.714285714		10490.5714285714	15110708.4464286	573.336589836617	79.0694135947878	119.439993804742	0.736450918506171	2.51057138752595	1559.17998840374	1439.73999459899	12.0540863134391	0.539081775908319	0.0766043655595034	0.923395634440497	0.583532747380207	12919748	0.460918224091681	1.16958225500993						FALSE	FALSE	FALSE	FALSE	FALSE	FALSE	FALSE	FALSE	FALSE	FALSE	FALSE	FALSE	FALSE	FALSE	FALSE	None
Plasmodium coatneyi	None	27685530	1997354		5516	11590881	736.323261879015	220.745124938756	408.394488759971	0.595358955765047	2.85007251631617	2509.81925308194	2101.42476432197	5.14557571700498	0.418662059205657	0.162718685123832	0.837281314876169	0.500050459572203	16094649	0.581337940794343	0.720169852725586						FALSE	FALSE	FALSE	FALSE	TRUE	FALSE	FALSE	FALSE	FALSE	FALSE	FALSE	FALSE	FALSE	TRUE	TRUE	None
Beauveria bassiana	None	35668035	4609841.25		10447	14573100.75	564.614875158913	90.0604111356915	133.114467173704	0.732331561928261	2.47805751156459	1533.20531374108	1400.09084656738	10.517946518468	0.408575913980123	0.0868210317174672	0.913178968282532	0.449068612834994	21094935	0.591424086019878	0.690834079365497						FALSE	FALSE	FALSE	FALSE	FALSE	FALSE	FALSE	FALSE	FALSE	FALSE	FALSE	FALSE	FALSE	TRUE	FALSE	None
Chenopodium quinoa	Tudor	1333398936	1787824	0.98366296	49222	63240344	242.872140838572	682.884124862926	3065.71981701043	0.806293828059456	5.48937045889858	4404.42434267804	1338.70452566761	0.436668908306521	0.0474279244512612	0.696054598396477	0.303945401603523	0.162587930848626	1270158592	0.952572075548739	0.0497893289848328						FALSE	FALSE	FALSE	FALSE	FALSE	FALSE	FALSE	FALSE	FALSE	FALSE	TRUE	FALSE	FALSE	TRUE	FALSE	Tudor
Choanephora cucurbitarum	None	32102822	126644.5		11755.5	13946060	298.256924520198	74.4796205772481	220.738769006267	0.819040497668506	3.96374722770404	1406.92333660324	1186.18456759697	5.37370292013948	0.434418506883912	0.156894667437389	0.843105332562609	0.515191063265404	18156762	0.565581493116088	0.76809179962815						FALSE	FALSE	FALSE	FALSE	FALSE	FALSE	FALSE	TRUE	FALSE	FALSE	FALSE	FALSE	FALSE	TRUE	FALSE	None
Manis javanica	PWWP	2482672184	3211806.2	0.91977278	20590.6666666667	33167035.6666667	161.286451528474	4383.73037494897	43057.6437142617	0.925752586612702	10.8221469003469	44815.1893329423	1757.54561868065	0.0408184347091548	0.0133594097576597	0.960782367656121	0.0392176323438787	0.371686053014561	2449505149	0.98664059024234	0.013540300175952						FALSE	FALSE	FALSE	FALSE	FALSE	TRUE	TRUE	FALSE	FALSE	FALSE	FALSE	TRUE	TRUE	TRUE	TRUE	PWWP
Rhagoletis zephyria	None	1109796908	19399		24741	34626781	355.336697472384	3812.7678675835	13726.3486407163	0.859743262873914	4.60010079748599	15365.5333669325	1639.18472621624	0.119418846855886	0.0312010069143209	0.893320675106286	0.106679324893717	0.342547954729029	1075170127	0.968798993085679	0.0322058622449059						TRUE	FALSE	TRUE	TRUE	FALSE	FALSE	FALSE	FALSE	FALSE	FALSE	FALSE	TRUE	FALSE	FALSE	FALSE	None
Obba rivulosa	None	34037596	98657		13198	16085307	207.951650407243	66.1636329429473	319.754129413548	0.872101833611153	5.83277769358994	1538.52265494772	1218.76852553417	3.81158025314475	0.472574708272582	0.207831927846661	0.792168072153338	0.596558640627852	17952289	0.527425291727418	0.896003122498752						FALSE	FALSE	FALSE	FALSE	FALSE	FALSE	FALSE	TRUE	FALSE	FALSE	FALSE	FALSE	FALSE	TRUE	FALSE	None
Amanita polypyramis BW_CC	None	19670722	63015		7962	11593903	227.682121842233	54.7002193135139	303.431205947668	0.913585014965724	6.54716616780921	1800.65105725596	1497.21985130829	4.93429753420455	0.589398955462845	0.168511941680734	0.831488058319265	0.728838677095838	8076819	0.410601044537155	1.43545410637529						FALSE	FALSE	FALSE	FALSE	FALSE	FALSE	FALSE	FALSE	FALSE	FALSE	FALSE	FALSE	FALSE	FALSE	FALSE	None
Amanita inopinata Kibby_2008	None	20082689	140420		7564	11518878	230.216777982497	58.8329452194163	330.527117998222	0.911215546805538	6.61806172996317	1860.73402768957	1530.20690969135	4.62959565605016	0.573572493205467	0.177632650921438	0.822367349078563	0.700832044951749	8563811	0.426427506794533	1.3450644812222						FALSE	FALSE	FALSE	FALSE	FALSE	FALSE	FALSE	FALSE	FALSE	FALSE	FALSE	FALSE	FALSE	FALSE	FALSE	None
Amanita brunnescens Koide BX004	None	36016155	12726		14506	18810044	246.659156792505	55.4281727160645	241.847836367936	0.828919366280445	5.36326554741074	1570.10965949397	1328.26182312603	5.49213854080248	0.522266854971054	0.15403244920223	0.845967550797767	0.632383162500273	17206111	0.477733145028946	1.09321879883258						FALSE	FALSE	FALSE	FALSE	FALSE	FALSE	FALSE	TRUE	FALSE	FALSE	FALSE	FALSE	FALSE	FALSE	FALSE	None
Volvariella volvacea WC 439	None	35313785	81492		11047	16371821	243.062464803985	65.1861366270522	329.159241788959	0.875960866526904	6.04952830188679	1805.62203004892	1476.46278825996	4.48555775081836	0.463609918902774	0.182296868509098	0.817703131490901	0.564841916549019	18941964	0.536390081097226	0.864314861964683						FALSE	FALSE	FALSE	FALSE	FALSE	FALSE	FALSE	TRUE	FALSE	FALSE	FALSE	FALSE	FALSE	FALSE	TRUE	None
Lepidopterella palustris CBS 459.81	None	45668136	44350		13860	17600557	429.378377056796	89.0671967455625	173.75203809249	0.729889618353654	2.95079720077916	1443.71134838756	1269.95931029507	7.30903259747122	0.385401256578547	0.120350954009296	0.879649045990704	0.438157559134886	28067579	0.614598743421453	0.627077846650044						FALSE	FALSE	FALSE	FALSE	FALSE	FALSE	FALSE	TRUE	FALSE	FALSE	FALSE	FALSE	FALSE	TRUE	TRUE	None
Cenococcum geophilum 1.58	None	177557160	938672		14707	17601385	420.856619056748	101.609719086569	186.647154803182	0.690257665374941	2.83690257665375	1383.41328438371	1196.76612958053	6.41191734662395	0.099130809481296	0.134917856370253	0.865082143629748	0.114587657293009	159955775	0.900869190518704	0.110039071737172						FALSE	FALSE	FALSE	FALSE	FALSE	FALSE	FALSE	TRUE	FALSE	FALSE	FALSE	FALSE	FALSE	TRUE	TRUE	None
Aspergillus hancockii	None	39691269	77984		12583	16919013	428.198706240487	95.5536758952192	203.796709846618	0.788444727012636	3.13279821982039	1548.38965270603	1344.59294285941	6.59771663571695	0.426265358258009	0.131618491179177	0.868381508820822	0.490873345470511	22772256	0.573734641741991	0.742966046051827						FALSE	FALSE	FALSE	FALSE	FALSE	FALSE	FALSE	TRUE	FALSE	FALSE	FALSE	FALSE	FALSE	FALSE	TRUE	None
Rhinopithecus bieti	PWWP	2975774845	36437		21657	34356083	162.514028599991	5289.79602804547	49139.331505143	0.92845949855352	10.2894567663131	50821.8020331083	1682.47052796528	0.0342387752627284	0.0115452562070434	0.966894709344048	0.0331052906559516	0.369869302393407	2941418762	0.988454743792957	0.0116801060236115						FALSE	FALSE	FALSE	FALSE	FALSE	TRUE	TRUE	FALSE	FALSE	FALSE	FALSE	TRUE	TRUE	FALSE	TRUE	PWWP
Diaporthe helianthi	None	63672038	17875		13139	18730522	528.967782083557	112.279283334834	189.82966740239	0.754243093081665	2.69069183347287	1615.80965065835	1425.97998325596	7.51189212291696	0.294171862380155	0.11748269192788	0.88251730807212	0.333429299059031	44941516	0.705828137619845	0.416775482162195						FALSE	FALSE	FALSE	FALSE	FALSE	FALSE	FALSE	TRUE	FALSE	FALSE	FALSE	FALSE	FALSE	TRUE	TRUE	None
Fusarium oxysporum f. sp. radicis-cucumerinum	None	52860752	4490135		16795	24018585	501.410159211524	81.5772403982932	150.320130475303	0.739224137931035	2.8426724137931	1578.5076304753	1428.1875	9.50097299333201	0.454374636970734	0.0952292707194836	0.904770729280518	0.501525876892557	28842167	0.545625363029266	0.832759376228561						FALSE	FALSE	FALSE	FALSE	FALSE	FALSE	FALSE	TRUE	FALSE	FALSE	FALSE	FALSE	FALSE	TRUE	FALSE	None
Fusarium pseudograminearum	None	37159590	6086340.66666667		12391.6666666667	17104378.3333333	507.906246872668	80.5253838820975	140.081296553692	0.743353413163307	2.73959178833341	1537.42412265171	1397.34282609802	9.97522767475551	0.460295121663075	0.0911142829683738	0.908885717031625	0.512687222867637	20055212	0.539704878336925	0.852864482310135						FALSE	FALSE	FALSE	FALSE	FALSE	FALSE	FALSE	FALSE	FALSE	FALSE	FALSE	FALSE	FALSE	FALSE	FALSE	None
Capra hircus	PWWP	2825508113	31694846.6666667		21336.5	33249566	170.095410429684	4533.82940083341	41035.5205158716	0.882479428376504	10.0509626384108	42747.9525298365	1712.43201396498	0.0417304811158084	0.0117676413127326	0.959941192206346	0.0400588077936543	0.322806253786184	2792258547	0.988232358687267	0.0119077676512883	20.8	5.25e-09		65834.197258102	57090216.6695031	FALSE	FALSE	FALSE	FALSE	FALSE	TRUE	TRUE	FALSE	FALSE	FALSE	FALSE	TRUE	TRUE	FALSE	TRUE	PWWP
Komagataella pastoris	None	9597535	2687137		5035	7438461	1432.932719954	97.5249999999998	3.08562388768044	0.0282776349614396	1.03163931184497	1482.386988333	1479.30136444532	479.417264803896	0.775038694831537	0.00208152386115473	0.997918476138845	0.777680727395107	2159074	0.224961305168463	3.44520891826774						FALSE	FALSE	FALSE	FALSE	FALSE	FALSE	FALSE	TRUE	FALSE	FALSE	FALSE	FALSE	FALSE	TRUE	TRUE	None
Paracoccidioides brasiliensis	None	29421002	35442.5		8197	11640594.5	453.255069870805	120.75110638349	256.952267744335	0.869514763598427	3.12794959350756	1677.41145836497	1420.45919062064	5.52810529009994	0.395655933132393	0.153183803808515	0.846816196191487	0.467344416073933	17780408	0.604344066867607	0.654686551624687						FALSE	FALSE	FALSE	FALSE	FALSE	FALSE	FALSE	FALSE	FALSE	FALSE	FALSE	FALSE	FALSE	TRUE	FALSE	None
Aspergillus cristatus	None	28454192	454024		10344	14766141	478.420162337662	72.7221353148222	143.813225058005	0.769528228924981	2.97757153905646	1571.32105568445	1427.50783062645	9.92612348447565	0.518944308803427	0.0915237688298917	0.908476231170111	0.571224935854794	13688051	0.481055691196573	1.07876139561432						FALSE	FALSE	FALSE	FALSE	FALSE	FALSE	FALSE	TRUE	FALSE	FALSE	FALSE	FALSE	FALSE	TRUE	TRUE	None
Orchesella cincta	PWWP	286766519	64904		20247	25774792	225.586838290208	239.550476658688	1107.04099372747	0.956734331012002	5.62132661628883	2380.75961870894	1273.71862498148	1.15056139040776	0.0898807576626475	0.464994863415823	0.535005136584181	0.168092283464933	260991727	0.910119242337353	0.0987571226730876						TRUE	FALSE	TRUE	TRUE	FALSE	FALSE	FALSE	FALSE	FALSE	FALSE	FALSE	TRUE	FALSE	TRUE	TRUE	PWWP
Cryptococcus wingfieldii CBS 7118	None	19969799	373767		8096	11962566	271.433752884498	59.7082444692043	264.129343925229	0.940093869861921	5.42366621683976	1741.71910462354	1477.58976069831	5.59419009921365	0.599032869584716	0.151648645998126	0.848351354001873	0.706114117623317	8007233	0.400967130415284	1.49397001436077						FALSE	FALSE	FALSE	FALSE	FALSE	FALSE	FALSE	TRUE	FALSE	FALSE	FALSE	FALSE	FALSE	TRUE	FALSE	None
Cryptococcus depauperatus CBS 7841	None	15797590	238847		6537	9712840	268.838588692874	59.6489917849142	268.799143337923	0.945081841823466	5.50634847789506	1754.62444546428	1485.82530212636	5.52764150836017	0.614830489967141	0.153194687349063	0.846805312650939	0.726058784915927	6084750	0.385169510032859	1.59625950121205						FALSE	FALSE	FALSE	FALSE	FALSE	FALSE	FALSE	TRUE	FALSE	FALSE	FALSE	FALSE	FALSE	TRUE	FALSE	None
Cryptococcus amylolentus CBS 6039	None	20254996	1273107		8249	12238245	261.803597993427	57.3892514314584	264.527362701339	0.941199301377838	5.60935377450029	1738.68571705802	1474.15835435669	5.57280101121735	0.604208709791895	0.152142138228948	0.847857861771057	0.708092857683112	8016751	0.395791290208105	1.52658414861582						FALSE	FALSE	FALSE	FALSE	FALSE	FALSE	FALSE	TRUE	FALSE	FALSE	FALSE	FALSE	FALSE	TRUE	FALSE	None
Cryptococcus amylolentus CBS 6273	None	20280838	593892		8176	12162112	268.825442605493	58.7550544744973	265.159491193738	0.94777397260274	5.51296477495108	1752.69765166341	1487.53816046967	5.60997516541019	0.599684884815904	0.151286498810612	0.848713501189387	0.706581059421706	8118726	0.400315115184096	1.49803208040276						FALSE	FALSE	FALSE	FALSE	FALSE	FALSE	FALSE	TRUE	FALSE	FALSE	FALSE	FALSE	FALSE	TRUE	FALSE	None
Cryptococcus depauperatus CBS 7855	None	15656276	544321		6373	9647693	272.050491042368	59.1083908839779	268.598619174643	0.949003608975365	5.54417072022595	1782.43715675506	1513.83853758042	5.63606224868981	0.616218888834101	0.150691775110674	0.849308224889328	0.725553829020388	6008583	0.383781111165899	1.6056519482214						FALSE	FALSE	FALSE	FALSE	FALSE	FALSE	FALSE	TRUE	FALSE	FALSE	FALSE	FALSE	FALSE	FALSE	FALSE	None
Penicillium oxalicum	None	30795872	3811184		9723	13776538.5	481.114124640858	104.051744179156	201.821631215322	0.75917928130856	2.93962756518358	1619.05758193135	1417.23595071603	7.02222027530832	0.447350151344959	0.124653769864424	0.875346230135577	0.511175523784486	17019334	0.552649848655041	0.809463989601473						FALSE	FALSE	FALSE	FALSE	FALSE	FALSE	FALSE	FALSE	FALSE	FALSE	FALSE	FALSE	FALSE	FALSE	FALSE	None
Crocodylus porosus	PWWP	2049519336	34073	0.96858287	14717	27171575	159.987833297131	5656.66812795416	67877.0596458203	0.959945618071533	12.9994770968417	69969.8172976365	2092.75765181622	0.0308315896819355	0.0132575353268099	0.970090565723302	0.0299094342766979	0.502432830426344	2022347761	0.98674246467319	0.0134356590513218	57			2214716.05611537	640900.564648851	FALSE	FALSE	FALSE	FALSE	FALSE	TRUE	FALSE	FALSE	FALSE	FALSE	FALSE	TRUE	TRUE	TRUE	TRUE	PWWP
Gavialis gangeticus	None	2640775248	14799	0.9606952	14315	26443874	159.895474350519	7154.5503915971	85776.2941025735	0.959182926382839	12.9890544349672	87866.1741772523	2089.88007467877	0.0243643083038731	0.0100136783772217	0.976215192089018	0.0237848079109813	0.476301148290678	2614331374	0.989986321622778	0.0101149663975229	59					FALSE	FALSE	FALSE	FALSE	FALSE	TRUE	FALSE	FALSE	FALSE	FALSE	FALSE	TRUE	TRUE	TRUE	TRUE	None
Trifolium subterraneum	Tudor	471834188	21214		41942	44845570	255.793255269839	364.975830206481	1208.26996805112	0.775475656859473	4.31054789948024	2315.18959515521	1106.9196271041	0.916119457052712	0.0950451899004826	0.521888129844553	0.478111870155452	0.205800434706948	426988618	0.904954810099517	0.105027553685283						FALSE	FALSE	FALSE	FALSE	FALSE	FALSE	FALSE	FALSE	FALSE	FALSE	TRUE	FALSE	FALSE	TRUE	TRUE	Tudor
Hanseniaspora osmophila	None	11458415	18891		4657	7719185	1599.82642057238	317.848484848484	11.2615417650848	0.0330684990337127	1.03543053467898	1668.80609834658	1657.54455658149	147.186290399467	0.673669525846289	0.00674826259098796	0.993251737409009	0.678246511406682	3739230	0.326330474153711	2.06437822760301		1.66e-10	3.73e-11			FALSE	FALSE	FALSE	FALSE	FALSE	FALSE	FALSE	TRUE	FALSE	FALSE	FALSE	FALSE	FALSE	TRUE	TRUE	None
Hanseniaspora uvarum	None	8844715	278198.75		4101.25	6364326.25	1490.69322930356	317.921580042848	12.8449367932482	0.0361358360238902	1.0404028464866	1564.72158327387	1551.87664648062	120.8162150939	0.719562586245006	0.00820908775756305	0.991790912242437	0.725553508507623	2480389	0.280437413754994	2.56585801662562		1.6e-10	4.14e-11			FALSE	FALSE	FALSE	FALSE	FALSE	FALSE	FALSE	FALSE	FALSE	FALSE	FALSE	FALSE	FALSE	TRUE	FALSE	None
Hanseniaspora opuntiae	None	8831957	240102		4167	6430082	1478.8835443038	300.129213483147	12.8204943604512	0.0369570434365251	1.04271658267339	1555.91960643149	1543.09911207103	120.361904048818	0.728047249324244	0.00823981798767552	0.991760182012319	0.734097437295041	2401875	0.271952750675756	2.67710934166016						FALSE	FALSE	FALSE	FALSE	FALSE	FALSE	FALSE	TRUE	FALSE	FALSE	FALSE	FALSE	FALSE	TRUE	TRUE	None
Fragilariopsis cylindrus CCMP1102	None	80540407	78226		18082	22498252	603.344563963626	245.594667918819	259.900231890459	0.572162102473498	2.05824867491166	1503.79162985866	1243.8913979682	4.78603419827832	0.279341175914346	0.172829949794897	0.827170050205102	0.337613888641015	58042155	0.720658824085654	0.38761917092844						FALSE	FALSE	FALSE	FALSE	TRUE	FALSE	FALSE	FALSE	FALSE	FALSE	FALSE	FALSE	FALSE	TRUE	TRUE	None
Yarrowia lipolytica	None	20377659	1032278.38461538		6772.84615384616	9403787.92307692	1091.26376679229	258.865939886899	70.156210516252	0.20447602581155	1.27101367814902	1456.57291378848	1386.41670327223	19.7618527721228	0.461475334335509	0.0481652582250613	0.951834741774939	0.48411566804607	10973872	0.538524665664491	0.856925158230386						FALSE	FALSE	FALSE	FALSE	FALSE	FALSE	FALSE	FALSE	FALSE	FALSE	FALSE	FALSE	FALSE	TRUE	FALSE	None
Penicillium arizonense	None	33729052	681260		12226.5	17439384	452.490037698498	92.9492962866752	199.404578932159	0.800596658830959	3.14530488016986	1625.77050644673	1426.36592751458	7.15312524493156	0.517043408157454	0.122652353540338	0.877347646459664	0.589328244387064	16289668	0.482956591842546	1.07057946177909						FALSE	FALSE	FALSE	FALSE	FALSE	FALSE	FALSE	TRUE	FALSE	FALSE	FALSE	FALSE	FALSE	TRUE	TRUE	None
Aspergillus bombycis	None	37474605	240792		12264	18282993	456.383891017274	82.4405443428877	186.277717934817	0.801043703830497	3.25954012579111	1677.13886582553	1490.86114789071	8.00343253299034	0.487876870216511	0.111068750316705	0.888931249683296	0.548863183481187	19191612	0.512123129783489	0.95265541008228						FALSE	FALSE	FALSE	FALSE	FALSE	FALSE	FALSE	TRUE	FALSE	FALSE	FALSE	FALSE	FALSE	TRUE	TRUE	None
Colletotrichum orchidophilum	None	48556462	284473		14474	19170720.5	491.565339963202	100.821327105936	170.46462005381	0.709342315873694	2.69075953418762	1495.84013602501	1325.37551597119	7.77507681976951	0.394812949922093	0.113959116317601	0.886040883682395	0.44588895294719	29385742	0.605187050077907	0.652381689051786						FALSE	FALSE	FALSE	FALSE	FALSE	FALSE	FALSE	TRUE	FALSE	FALSE	FALSE	FALSE	FALSE	TRUE	TRUE	None
Tritrichomonas foetus	None	67585742	34827		25030	39622025	1582.08981222533		0	0	1	1583.08981222533	1583.08981222533	Inf	0.586248279999649	0	1	0.586288421602296	27963717	0.413751720000352	1.41690838167186						FALSE	FALSE	FALSE	FALSE	FALSE	FALSE	FALSE	FALSE	FALSE	FALSE	FALSE	FALSE	FALSE	TRUE	FALSE	None
Bemisia tabaci	None	613317767	698970.666666667	0.9876494	14130.5	22732431.5	227.604059404092	3335.47367076124	22412.0598421797	0.899217011880751	7.71930347963584	24173.0091262848	1760.94928410503	0.078571505542341	0.0370646868933768	0.927152251715724	0.072847748284273	0.556932675651641	590585336	0.962935313106623	0.0384913569882473						TRUE	FALSE	TRUE	TRUE	FALSE	FALSE	FALSE	FALSE	FALSE	FALSE	FALSE	TRUE	FALSE	TRUE	TRUE	None
Pieris rapae	None	251113144	5353005	0.990162705	12315.5	20325228	205.881531980383	1421.16495595001	12768.6501759456	0.928192972009493	9.98463624682477	14836.7366453728	2068.08646942721	0.161965943222659	0.080940518191274	0.860610421357571	0.13938957864243	0.727647414585355	230787916	0.919059481808726	0.0880688571233513				2.17130397406126	117298365788.926	TRUE	FALSE	TRUE	TRUE	FALSE	FALSE	FALSE	FALSE	FALSE	FALSE	FALSE	TRUE	FALSE	TRUE	TRUE	None
Panthera pardus	PWWP	2509664278	11128616.5	0.991414985	20417.5	35688851.5	164.689033640088	6064.83944133416	70270.9169931295	0.93299601941191	12.5866079675922	72356.4195292688	2085.50253613931	0.0296780321842564	0.0142205677918168	0.971177366850004	0.0288226331499958	0.588659291185082	2473975427	0.985779432208183	0.014425709572741	27.3	8.83e-09				FALSE	FALSE	FALSE	FALSE	FALSE	TRUE	TRUE	FALSE	FALSE	FALSE	FALSE	TRUE	TRUE	TRUE	TRUE	PWWP
Cryptosporidium ubiquitum	None	8970213	310873		3766	6933272	1376.30850218514	99.6600946372239	33.5552310143388	0.197822623473181	1.33669676048858	1874.5990440786	1841.04381306426	54.8660747493453	0.772921668638192	0.0178999509896965	0.982100049010303	0.787020330509432	2036941	0.227078331361808	3.40376672667495						FALSE	FALSE	FALSE	FALSE	TRUE	FALSE	FALSE	FALSE	FALSE	FALSE	FALSE	FALSE	FALSE	TRUE	FALSE	None
Lupinus angustifolius	Tudor	609203021	48365	0.9711144	33479	44060111.5	227.875035194002	481.812017443594	2411.43600062699	0.818100729515522	6.00493120412735	3783.58095094037	1372.14495031338	0.569015702658753	0.0723241833694058	0.637342251135833	0.362657748864167	0.207928230218018	565142910	0.927675816630594	0.0779627775919546						FALSE	FALSE	FALSE	FALSE	FALSE	FALSE	FALSE	FALSE	FALSE	FALSE	TRUE	FALSE	FALSE	TRUE	TRUE	Tudor
Amphiamblys sp. WSBS2006	None	5620147	10678		3642	3575821	981.901153212521		0	0	1	982.901153212521	982.901153212521	Inf	0.636250439712698	0	1	0.636945261396188	2044326	0.363749560287302	1.74914421672473						FALSE	FALSE	FALSE	FALSE	FALSE	FALSE	FALSE	TRUE	FALSE	FALSE	FALSE	FALSE	FALSE	FALSE	FALSE	None
Asparagus officinalis	Tudor	1187538024	46553	0.8800989	26927.5	30012324.5	203.874676762311	1308.26637823452	5929.28402375	0.860771321253077	5.53216877112706	7065.36092179949	1136.07689804949	0.191604398355499	0.0252727267619685	0.839204690231148	0.160795309768851	0.160207506753485	1157525700	0.974727273238032	0.0259279979701531						FALSE	FALSE	FALSE	FALSE	FALSE	FALSE	FALSE	FALSE	FALSE	FALSE	TRUE	FALSE	FALSE	TRUE	TRUE	Tudor
Nicotiana attenuata	Tudor	2365682703	64201	0.99680674	33707	39143709.5	242.844387646718	688.850229649497	2708.70097336748	0.748931548749503	4.93220595244009	3909.31283160024	1200.61185823276	0.443242672423954	0.0165464747027827	0.692884169174738	0.307115830825261	0.0557011330525842	2326538994	0.983453525297217	0.0168248669379491						FALSE	FALSE	FALSE	FALSE	FALSE	FALSE	FALSE	FALSE	FALSE	FALSE	TRUE	FALSE	FALSE	TRUE	TRUE	Tudor
Coniochaeta ligniaria NRRL 30616	None	42382780	458053		13658	18188655	514.712920695228	102.332700939337	161.920632596281	0.699443549568019	2.58229609020354	1493.64409137502	1331.72345877874	8.22454456498539	0.429152004658496	0.108406435998565	0.891593564001436	0.481332064579058	24194125	0.570847995341504	0.751779822580895						FALSE	FALSE	FALSE	FALSE	FALSE	FALSE	FALSE	TRUE	FALSE	FALSE	FALSE	FALSE	FALSE	TRUE	TRUE	None
Ipomoea nil	Tudor	734803190	1873359	0.94806725	35267	47487652	249.905486878453	471.650088452542	2203.74979433541	0.823637716927175	5.67242527519881	3626.99241979081	1423.2426254554	0.645827683847662	0.0646263552557522	0.607597022345725	0.392402977654276	0.174078097020782	687315538	0.935373644744248	0.0690914861872365						FALSE	FALSE	FALSE	FALSE	FALSE	FALSE	FALSE	FALSE	FALSE	FALSE	TRUE	FALSE	FALSE	TRUE	TRUE	Tudor
Rhizopogon vesiculosus	None	43780879	7875		14191	15630791	207.746375650781	70.8966283991896	303.18708177784	0.883144326266113	5.27646685919561	1404.63041487638	1101.44333309854	3.63288345479581	0.357023233818581	0.215848296154489	0.784151703845511	0.455292594742102	28150088	0.642976766181419	0.555266150500133						FALSE	FALSE	FALSE	FALSE	FALSE	FALSE	FALSE	TRUE	FALSE	FALSE	FALSE	FALSE	FALSE	TRUE	FALSE	None
Blastomyces percursus	None	32310953	12799		10285	13420720	464.318632549754	102.908713692946	185.675935828877	0.752260573650948	2.80427807486631	1490.55877491492	1304.88283908605	7.02774343514634	0.415361317259816	0.124568006947244	0.875431993052761	0.474464371261349	18890233	0.584638682740184	0.710458150516195						FALSE	FALSE	FALSE	FALSE	FALSE	FALSE	FALSE	TRUE	FALSE	FALSE	FALSE	FALSE	FALSE	TRUE	TRUE	None
Emergomyces pasteurianus Ep9510	None	32410993	43066		8950	12841780	477.171730711945	102.350608734503	204.769832402235	0.790949720670391	3.00067039106145	1639.60558659218	1434.83575418994	7.00706611592795	0.396216802120194	0.124889689372087	0.875110310627911	0.452762123024123	19569213	0.603783197879806	0.656223630454633						FALSE	FALSE	FALSE	FALSE	FALSE	FALSE	FALSE	TRUE	FALSE	FALSE	FALSE	FALSE	FALSE	TRUE	TRUE	None
Diplodia corticola	None	34986079	271374		10839	17260587.5	532.582309529353	78.3734809402948	155.614955207326	0.791278321616658	2.98555625372661	1748.65494392205	1593.03998871473	10.2370622835853	0.493355857339715	0.0889912305158944	0.911008769484106	0.541748905328888	17725492	0.506644142660285	0.973771955102854						FALSE	FALSE	FALSE	FALSE	FALSE	FALSE	FALSE	TRUE	FALSE	FALSE	FALSE	FALSE	FALSE	TRUE	TRUE	None
Aspergillus brasiliensis CBS 101740	None	35804080	501428		12989	18117027	448.736086978107	85.517328546307	179.69830638953	0.760892994611239	3.10130869899923	1574.46874518861	1394.77043879908	7.76173391292655	0.506004539147494	0.114132660263131	0.885867339736869	0.571185574381467	17687053	0.493995460852506	1.02431009846581						FALSE	FALSE	FALSE	FALSE	FALSE	FALSE	FALSE	TRUE	FALSE	FALSE	FALSE	FALSE	FALSE	TRUE	TRUE	None
Penicilliopsis zonata CBS 506.65	None	26088231	188319		9869	14351934	465.044741712394	84.8630130441015	179.949138804458	0.79483282674772	3.12046605876393	1634.22593718338	1454.27679837893	8.08159910095049	0.550130593369861	0.110112766362406	0.889887233637599	0.618216505365964	11736297	0.449869406630139	1.22286731496314						FALSE	FALSE	FALSE	FALSE	FALSE	FALSE	FALSE	TRUE	FALSE	FALSE	FALSE	FALSE	FALSE	TRUE	TRUE	None
Aspergillus versicolor CBS 583.65	None	33126810	695565		13222	19087199.5	461.562630252509	74.9784624162032	159.030101346241	0.771668431402208	3.1210104371502	1602.69289819997	1443.66279685373	9.0779216301358	0.576185844637621	0.0992268085325968	0.900773191467404	0.639687461605872	14039611	0.423814155362379	1.35952477600697						FALSE	FALSE	FALSE	FALSE	FALSE	FALSE	FALSE	TRUE	FALSE	FALSE	FALSE	FALSE	FALSE	TRUE	TRUE	None
Aspergillus luchuensis CBS 106.47	None	37452972	472180		13502	18156890	441.522031585104	87.8449998183735	179.092423905799	0.744649337184329	3.03873213359994	1523.79834110938	1344.70591720358	7.50844668845894	0.48479170090961	0.117530265701309	0.882469734298691	0.549337579938916	19296082	0.51520829909039	0.940962522858267						FALSE	FALSE	FALSE	FALSE	FALSE	FALSE	FALSE	TRUE	FALSE	FALSE	FALSE	FALSE	FALSE	TRUE	TRUE	None
Aspergillus wentii DTO 134E9	None	31350635	679749		12434.5	17255968	450.646823320369	75.2539867302992	155.979010264668	0.77204551976535	3.07270095634504	1543.75463654691	1387.77562628224	8.89719471823446	0.550418452449209	0.10103873152638	0.898961268473619	0.612294360225877	14094667	0.449581547550791	1.22429057742194						FALSE	FALSE	FALSE	FALSE	FALSE	FALSE	FALSE	TRUE	FALSE	FALSE	FALSE	FALSE	FALSE	TRUE	TRUE	None
Aspergillus tubingensis CBS 134.48	None	35146149	795496		12318	17542225	453.273103912582	86.7414828897338	185.185567010309	0.763130124198393	3.13491354817761	1609.29247503856	1424.10690802825	7.69016144734958	0.499122250918586	0.115072660739231	0.884927339260769	0.564023785365503	17603924	0.500877749081414	0.996495156420807						FALSE	FALSE	FALSE	FALSE	FALSE	FALSE	FALSE	TRUE	FALSE	FALSE	FALSE	FALSE	FALSE	FALSE	TRUE	None
Aspergillus glaucus CBS 516.65	None	27993362	150165		11254	14840591	445.614817489694	82.0317619220968	160.171479342514	0.771123944913372	2.95255442025766	1478.82603287428	1318.65455353177	8.2327675248096	0.530146789799668	0.10830988620832	0.891690113791683	0.594523373076803	13152771	0.469853210200333	1.12832428999182						FALSE	FALSE	FALSE	FALSE	FALSE	FALSE	FALSE	TRUE	FALSE	FALSE	FALSE	FALSE	FALSE	TRUE	FALSE	None
Aspergillus aculeatus ATCC 16872	None	35424414	256127		10836.5	16222305	467.476504952488	88.1017604725033	193.427186744681	0.806026137853213	3.19549740785316	1690.44270487302	1497.01551812834	7.73942662002504	0.457941379072636	0.114423982656786	0.885576017343212	0.517114609150627	19202109	0.542058620927364	0.844818920671683						FALSE	FALSE	FALSE	FALSE	FALSE	FALSE	FALSE	TRUE	FALSE	FALSE	FALSE	FALSE	FALSE	TRUE	TRUE	None
Hippocampus comes	PWWP	492114877	39720		21184	37687043	161.937131033365	1220.08916842569	14552.5196150823	0.965509849224686	12.9274230045495	16658.8768310983	2106.35721601601	0.144741754124348	0.0765817998223208	0.873559469982759	0.126440530017241	0.71711232985139	454427834	0.923418200177679	0.0829329547626258						FALSE	FALSE	FALSE	FALSE	FALSE	TRUE	FALSE	FALSE	FALSE	FALSE	FALSE	TRUE	TRUE	FALSE	TRUE	PWWP
Trametes pubescens	None	39739821	65985		14438	18408205	274.514188643099	81.765885138231	296.617952625017	0.784111372766311	4.62764925890012	1571.60098351572	1274.98303089071	4.29840142718041	0.463218115652811	0.18873617141768	0.811263828582325	0.570983296578009	21331616	0.536781884347189	0.862954077178213						FALSE	FALSE	FALSE	FALSE	FALSE	FALSE	FALSE	TRUE	FALSE	FALSE	FALSE	FALSE	FALSE	TRUE	TRUE	None
Talaromyces amestolkiae	None	33721883	936823		10405	17033186.5	487.715124917495	113.215183858007	266.014863631382	0.78414223133279	3.34963946147908	1903.03424383249	1637.01938020111	6.15386432868479	0.505107796026693	0.139784591104182	0.860215408895818	0.587187583801296	16688697	0.494892203973307	1.02064205491897						FALSE	FALSE	FALSE	FALSE	FALSE	FALSE	FALSE	TRUE	FALSE	FALSE	FALSE	FALSE	FALSE	TRUE	TRUE	None
Dermatophagoides pteronyssinus	None	66854212	366421	0.9539877	12961.5	18807058	390.657191369952	392.56547138029	1129.3646990786	0.849839057511426	3.87688240921361	2645.15922882729	1515.79452974869	1.34216567153671	0.281314481726297	0.426955279958439	0.573044720041563	0.512835765680702	48047154	0.718685518273703	0.391429178094503						FALSE	FALSE	TRUE	TRUE	FALSE	FALSE	FALSE	FALSE	FALSE	FALSE	FALSE	TRUE	FALSE	TRUE	TRUE	None
Talaromyces atroroseus	None	30858562	376103		9523	15074779	462.539835798407	87.9082094095138	212.297910322377	0.826315236795128	3.41499527459834	1795.28425916203	1582.98634883965	7.45643867354073	0.48851203759916	0.118253089581184	0.881746910418814	0.554027501346304	15783783	0.51148796240084	0.955080223796792						FALSE	FALSE	FALSE	FALSE	FALSE	FALSE	FALSE	TRUE	FALSE	FALSE	FALSE	FALSE	FALSE	TRUE	TRUE	None
Penicillium subrubescens	None	39913099	2813637		13698.6666666667	18016194	471.73109898041	88.8695490086471	159.669809877814	0.734328063994514	2.79667627054435	1476.04098234239	1316.37117246457	8.24433356231783	0.451385496275296	0.108174374416372	0.891825625583627	0.506595416206594	21896905	0.548614503724705	0.822773538086775						FALSE	FALSE	FALSE	FALSE	FALSE	FALSE	FALSE	TRUE	FALSE	FALSE	FALSE	FALSE	FALSE	TRUE	TRUE	None
Hermanssonia centrifuga	None	35745912	66678.5		11078.5	13144009.5	245.853011149296	81.9539531366525	332.391472648318	0.826302054503097	5.05583208529403	1539.31118119482	1206.9197085465	3.63101886739273	0.367706634537678	0.215935203166858	0.784064796833144	0.477068762436387	22601903	0.632293365462322	0.581544350491195						FALSE	FALSE	FALSE	FALSE	FALSE	FALSE	FALSE	TRUE	FALSE	FALSE	FALSE	FALSE	FALSE	FALSE	TRUE	None
Tursiops truncatus	PWWP	2255502854	4886844	0.8864267	18163	30790929.5	164.934747667606	4873.57887621778	52043.2832655227	0.945233182277629	11.6786582483532	53980.6767121098	1937.39344658708	0.0372265799738759	0.0136514697577944	0.964109500573333	0.0358904994266671	0.434692879798945	2224711925	0.986348530242206	0.013840411719823	51.6	8.83e-09				FALSE	FALSE	FALSE	FALSE	FALSE	TRUE	TRUE	FALSE	FALSE	FALSE	FALSE	TRUE	TRUE	TRUE	TRUE	PWWP
Neolecta irregularis DAH-3	None	14157967	15654		5531	6922992	271.651880725005	40.9831141661686	147.477504929199	0.852303280157734	4.59849435382685	1401.26563900341	1253.78813407421	8.50155509937688	0.488982069247654	0.105245929696875	0.894754070303125	0.547423228207835	7234975	0.511017930752346	0.956878496470271						FALSE	FALSE	FALSE	FALSE	FALSE	FALSE	FALSE	TRUE	FALSE	FALSE	FALSE	FALSE	FALSE	TRUE	TRUE	None
Colletotrichum chlorophyti	None	52387045	164384		10310																						FALSE	FALSE	FALSE	FALSE	FALSE	FALSE	FALSE	TRUE	FALSE	FALSE	FALSE	FALSE	FALSE	TRUE	TRUE	None
Aethina tumida	None	247155977	6020684.5	0.99129005	13603.5	21070224	248.804810745943	1458.2073257108	8325.49546696504	0.931795205618513	6.70940449973863	10005.6982666374	1680.20279967234	0.201814151042329	0.085250715988147	0.83207540794282	0.167924592057182	0.550715049063936	226085753	0.914749284011853	0.0931957176443577						TRUE	FALSE	TRUE	TRUE	FALSE	FALSE	FALSE	FALSE	FALSE	FALSE	FALSE	TRUE	FALSE	TRUE	FALSE	None
Symbiodinium microadriaticum	None	791617778	22237.5		40930.5	83574104.5	107.913865015333	463.183339424533	8155.87658666402	0.957696221121374	18.6083116391816	10184.7780178971	2028.90143123308	0.248765587570395	0.105573808879264	0.800790804898464	0.199209195101533	0.526602695878313	708043674	0.894426191120736	0.118035238600267						FALSE	FALSE	FALSE	FALSE	TRUE	FALSE	FALSE	FALSE	FALSE	FALSE	FALSE	FALSE	FALSE	TRUE	TRUE	None
Acanthaster planci	PWWP	383843944	49680	0.9863732	16481	30842806	186.459597920576	1540.91775702041	15665.1775757211	0.939603781537906	11.1661347624496	17758.3767086169	2093.19913289577	0.133621155762701	0.0803524621975018	0.882128914864154	0.117871085135844	0.762486449441026	353001138	0.919647537802498	0.087373106428909						FALSE	FALSE	FALSE	FALSE	FALSE	FALSE	FALSE	FALSE	FALSE	FALSE	FALSE	TRUE	TRUE	TRUE	TRUE	PWWP
Ramazzottius varieornatus	None	55828384	130106		23007	20928080	233.30871086821	203.369439523669	718.541965488764	0.757378189246751	4.53318555222324	1780.70682835659	1062.16486286782	1.47822244751609	0.374864513362952	0.403515027879072	0.596484972120924	0.733833205704109	34900304	0.625135486637048	0.599653229381612						FALSE	FALSE	FALSE	TRUE	FALSE	FALSE	FALSE	FALSE	FALSE	FALSE	FALSE	TRUE	FALSE	FALSE	FALSE	None
Pichia membranifaciens	None	11394881	84229		4163	6491370	1228.42613636364	348.560429722471	93.524381455681	0.268316118184002	1.268316118184	1652.82536632236	1559.30098486668	16.6726682453986	0.569674224768122	0.0565845511336619	0.943415448866339	0.603842286725065	4903511	0.430325775231878	1.32382082960556						FALSE	FALSE	FALSE	FALSE	FALSE	FALSE	FALSE	FALSE	FALSE	FALSE	FALSE	FALSE	FALSE	FALSE	FALSE	None
Monopterus albus	PWWP	684127526	22239	0.9873626	21356	38227267	160.265339483103	1751.52383273955	19666.4646537204	0.961557515109482	12.2282027147528	21638.4499157832	1971.98526206282	0.10027146702698	0.055877399384161	0.908866611530042	0.0911333884699589	0.67547455472505	645900259	0.944122600615839	0.0591844738678143						FALSE	FALSE	FALSE	FALSE	FALSE	TRUE	FALSE	FALSE	FALSE	FALSE	FALSE	TRUE	TRUE	TRUE	TRUE	PWWP
Smittium mucronatum	None	102350667	16040		8247	9875007	530.628909825034	144.590917893106	181.076148902631	0.554504668364254	2.25233418212683	1378.48211470838	1197.40596580575	6.61272052151729	0.0964820971806662	0.13135908472845	0.868640915271551	0.11107247596149	92475660	0.903517902819334	0.10678493129976						FALSE	FALSE	FALSE	FALSE	FALSE	FALSE	FALSE	TRUE	FALSE	FALSE	FALSE	FALSE	FALSE	FALSE	FALSE	None
Zancudomyces culisetae	None	28637897	22089		8068	9393849	656.188260808731	202.538226790877	156.29685176004	0.446083292017848	1.77169062964799	1320.63113534953	1164.33428358949	7.44950567127912	0.32802160717318	0.118350118800336	0.881649881199664	0.372054274795387	19244048	0.67197839282682	0.488143087150895						FALSE	FALSE	FALSE	FALSE	FALSE	FALSE	FALSE	TRUE	FALSE	FALSE	FALSE	FALSE	FALSE	FALSE	FALSE	None
Paralichthys olivaceus	PWWP	643894737	36690	0.9524725	23126	38451933	163.2111286817	1295.50630305267	13603.0492706286	0.957455642594182	11.5001799208348	15491.5067954715	1888.45752484292	0.138826044607544	0.0597177314713787	0.878097234195776	0.121902765804225	0.556389989564397	605442804	0.940282268528621	0.0635104302932635		8.52e-09		34778.5832291416	1334918.76174176	FALSE	FALSE	FALSE	FALSE	FALSE	TRUE	FALSE	FALSE	FALSE	FALSE	FALSE	TRUE	TRUE	TRUE	TRUE	PWWP
Smittium culicis	None	74087354	14016.5		11713	13661923	527.440728899619	161.40534136381	194.359479574881	0.539465115341973	2.20417005987919	1359.39220498177	1165.03272540689	5.99421611930194	0.184402900932324	0.142975278850806	0.857024721149194	0.214916030069045	60425431	0.815597099067676	0.226095582173009						FALSE	FALSE	FALSE	FALSE	FALSE	FALSE	FALSE	TRUE	FALSE	FALSE	FALSE	FALSE	FALSE	FALSE	FALSE	None
Stentor coeruleus	None	77789515	55114		31426	39902001	1009.48642625608	15.0554452989333	3.86231146184688	0.180137465792656	1.25653917138675	1273.57808820722	1269.71577674537	328.745050544997	0.512948319577516	0.00303264597405546	0.996967354025942	0.514509763944408	37887514	0.487051680422484	1.05317020800045						FALSE	FALSE	FALSE	FALSE	TRUE	FALSE	FALSE	FALSE	FALSE	FALSE	FALSE	FALSE	FALSE	TRUE	FALSE	None
Cephalotus follicularis	Tudor	1614517073	118750		36503	34919749	263.903455692464	758.48592212686	1985.19970961291	0.538750239706326	3.61731912445552	2943.44004602362	958.240336410706	0.482692160275177	0.0216286031185252	0.674448834891261	0.325551165108738	0.0665489351564138	1579597324	0.978371396881475	0.022106741046872						FALSE	FALSE	FALSE	FALSE	FALSE	FALSE	FALSE	FALSE	FALSE	FALSE	TRUE	FALSE	FALSE	TRUE	TRUE	Tudor
Corchorus capsularis	Tudor	317178409	46451		29356	30371305	224.032638333185	454.860275736687	1636.35658809102	0.692873688513422	4.59749284643684	2670.94253304265	1034.58594495163	0.632249689634325	0.0957546419876266	0.612651364770075	0.387348635229925	0.247205316551039	286807104	0.904245358012373	0.105894535304119						FALSE	FALSE	FALSE	FALSE	FALSE	FALSE	FALSE	FALSE	FALSE	FALSE	TRUE	FALSE	FALSE	TRUE	TRUE	Tudor
Corchorus olitorius	Tudor	334898824	44999		35704	33477412	227.234333242433	376.85991565744	1171.36472103966	0.713897602509523	4.10822316827246	2109.00229666144	937.637575621779	0.800465951193722	0.0999627636793374	0.555411780676548	0.444588219323451	0.22484348287828	301421412	0.900037236320663	0.111065142246762						FALSE	FALSE	FALSE	FALSE	FALSE	FALSE	FALSE	FALSE	FALSE	FALSE	TRUE	FALSE	FALSE	FALSE	TRUE	Tudor
Cyberlindnera fabianii	None	12232642	627922.5		5591.5	8206674	1150.90024729564	177.376984602029	44.1388291735987	0.203626972542301	1.24884191865495	1479.09449268697	1434.95566351337	32.5100527218261	0.670883199230387	0.0298417913066627	0.970158208693336	0.676089106507	4025968	0.329116800769613	2.03843498010913						FALSE	FALSE	FALSE	FALSE	FALSE	FALSE	FALSE	TRUE	FALSE	FALSE	FALSE	FALSE	FALSE	TRUE	TRUE	None
Zygosaccharomyces parabailii	None	20834458	1283838		10086	14900243	1410.80079568059	133.707423580786	6.0637686899693	0.042875532230914	1.04535102485395	1481.89117734429	1475.82740865432	243.384516150103	0.71517305609774	0.00409191226904814	0.995908087730951	0.717386264619891	5934215	0.28482694390226	2.51090380109248						FALSE	FALSE	FALSE	FALSE	FALSE	FALSE	FALSE	TRUE	FALSE	FALSE	FALSE	FALSE	FALSE	TRUE	FALSE	None
Castor canadensis	PWWP	2518306565	273954	0.92382956	21700	33279209	164.465275758205	3517.80451186241	32479.0302635774	0.926772239345308	10.2327558720374	34172.1960357105	1693.16577213306	0.0521310445044859	0.0132149157146005	0.950451947239103	0.0495480527608959	0.294458452082858	2485027356	0.9867850842854	0.0133918883909461	23.4					FALSE	FALSE	FALSE	FALSE	FALSE	TRUE	TRUE	FALSE	FALSE	FALSE	FALSE	TRUE	TRUE	TRUE	TRUE	PWWP
Aspergillus carbonarius ITEM 5010	None	36149134	118896		11475	15954551	442.234049054193	78.8603759735757	168.486931521171	0.779926816518557	3.13652204216763	1558.70029621885	1390.21336469768	8.25116436121334	0.441353615829358	0.108094501508656	0.891905498491345	0.494785988510818	20194583	0.558646384170642	0.790041121423503						FALSE	FALSE	FALSE	FALSE	FALSE	FALSE	FALSE	TRUE	FALSE	FALSE	FALSE	FALSE	FALSE	TRUE	TRUE	None
Momordica charantia	None	285613949	25086	0.96689594	19431	25548827	217.489913795448	569.192565673748	3081.63388683458	0.857496685969441	6.41404451266309	4483.0379194865	1401.40403265192	0.454760066936902	0.0894523082274248	0.687398577076403	0.312601422923597	0.304991788058643	260065122	0.910547691772575	0.0982401131052091						FALSE	FALSE	FALSE	FALSE	FALSE	FALSE	FALSE	FALSE	FALSE	FALSE	TRUE	FALSE	FALSE	TRUE	TRUE	None
Lentinula edodes	None	41362324	535573.222222222		13078	16950247.5555556	214.555562939432	69.9524846881128	360.861296948457	0.910009475622119	6.15866303473534	1676.06988806494	1315.20859111649	3.64463743338023	0.409799193101432	0.215302058415404	0.784697941584597	0.529942200539796	24412077	0.590200806898568	0.694338584955307						FALSE	FALSE	FALSE	FALSE	FALSE	FALSE	FALSE	TRUE	FALSE	FALSE	FALSE	FALSE	FALSE	TRUE	TRUE	None
Xylariales sp. No.14919	None	48734900	698551		14342	19159911	481.921512287335	89.5163620573959	158.117277924976	0.719704364802677	2.76635057871984	1494.04748291731	1335.93020499233	8.4489830746151	0.393145589710864	0.105831494469127	0.894168505530871	0.439677294915964	29574989	0.606854410289136	0.647841694886176						FALSE	FALSE	FALSE	FALSE	FALSE	FALSE	FALSE	TRUE	FALSE	FALSE	FALSE	FALSE	FALSE	TRUE	FALSE	None
Pseudomyrmex gracilis	None	282776121	38830	0.98380905	11572	20065256	249.364105206213	1441.66134496137	10479.2375069228	0.952285604737358	8.26886209687726	12549.4637668811	2070.22625995825	0.197555047167379	0.07095809903977	0.835034683679332	0.164965316320664	0.513559608521541	262710865	0.92904190096023	0.0763777166201329						TRUE	FALSE	TRUE	TRUE	FALSE	FALSE	FALSE	FALSE	FALSE	FALSE	FALSE	TRUE	FALSE	TRUE	TRUE	None
Aspergillus oryzae	None	38096150	1100998.8		13207.2	16423993	633.478008610243	159.752287805295	171.208456896196	0.518967748795352	2.07171208155006	1426.09341449948	1254.88495760329	7.32957343552323	0.431119496327057	0.120054166967937	0.879945833032063	0.494399040322972	21672157	0.568880503672943	0.757838409900777						FALSE	FALSE	FALSE	FALSE	FALSE	FALSE	FALSE	FALSE	FALSE	FALSE	FALSE	FALSE	FALSE	FALSE	FALSE	None
[Candida] boidinii	None	21001290	61022.5714285714		6613	8739401.85714286	1182.47290142735	137.221660447517	36.0411864091644	0.242119725655135	1.26264939727172	1428.49780211373	1392.45661570457	38.6351492399957	0.416136389717013	0.0252301308100262	0.974769869189975	0.449813082910621	12261889	0.583863610282987	0.712728764711538						FALSE	FALSE	FALSE	FALSE	FALSE	FALSE	FALSE	FALSE	FALSE	FALSE	FALSE	FALSE	FALSE	TRUE	FALSE	None
Oncorhynchus kisutch	PWWP	2375894934	1159298	0.99230766	41269	75828471	167.218880911036	2475.79686357868	30058.533461659	0.963897220108331	13.1409530417655	32269.0898764493	2210.55641479028	0.0735417254341421	0.0319157509513003	0.931496164804958	0.068503835195042	0.56051008440763	2300066463	0.9680842490487	0.0329679477614295	5			10573.8440428039	60463584.8772426	FALSE	FALSE	FALSE	FALSE	FALSE	TRUE	FALSE	FALSE	FALSE	FALSE	FALSE	TRUE	TRUE	TRUE	TRUE	PWWP
Crassostrea virginica	PWWP	684723884	1971208	0.9813031	34608	57271217	181.849786478412	1106.61213182832	10754.1498015379	0.908109544450534	10.7180841346553	12713.9491970173	1959.79939547938	0.182236572081146	0.0836413309631244	0.845854394640874	0.154145605359124	0.642601146654321	627452667	0.916358669036876	0.0912757567416635	5			19.9556619329906	7737623079.81856	FALSE	FALSE	FALSE	TRUE	FALSE	FALSE	FALSE	FALSE	FALSE	TRUE	FALSE	TRUE	FALSE	TRUE	TRUE	PWWP
Trichoderma guizhouense	None	38329450	181386		11255	17013570	526.470779724074	88.8135238095241	165.711594846735	0.756819191470458	2.86583740559751	1677.35708573967	1511.64549089294	9.12214677730331	0.443877227562618	0.0987932720203466	0.901206727979656	0.492536496088517	21315880	0.556122772437382	0.798164091747561						FALSE	FALSE	FALSE	FALSE	FALSE	FALSE	FALSE	TRUE	FALSE	FALSE	FALSE	FALSE	FALSE	FALSE	TRUE	None
Patagioenas fasciata monilis	PWWP	1089149042	17937		19528	27908443	149.490862597661	3030.42215838161	31511.747994356	0.945373916549083	11.3984680507962	33227.1132836122	1715.3652892562	0.0544357390000527	0.0256240807490882	0.948374531527473	0.0516254684725269	0.595748646859665	1061240599	0.974375919250912	0.0262979413210331						FALSE	FALSE	FALSE	FALSE	FALSE	TRUE	FALSE	FALSE	FALSE	FALSE	FALSE	TRUE	TRUE	FALSE	TRUE	PWWP
Orbicella faveolata	PWWP	485532801	12466	0.8710692	25929	37559096	212.281204728392	1204.5818699029	7419.89458986712	0.838371129591555	7.15972627121245	8946.92963451683	1527.03504464971	0.205802794925832	0.0773564544406548	0.829323007218199	0.170676992781801	0.477794574377273	447973705	0.922643545559345	0.0838421889070476						FALSE	FALSE	FALSE	FALSE	FALSE	FALSE	FALSE	FALSE	TRUE	FALSE	FALSE	TRUE	FALSE	TRUE	TRUE	PWWP
Porphyra umbilicalis	None	87698808	171716		13332	17709772	698.365403228929	254.114663187083	229.671555981426	0.437016289526056	1.9038107171814	1561.13090587455	1331.45934989312	5.7972322441217	0.201938571388564	0.14711870421447	0.852881295785527	0.237323601935388	69989036	0.798061428611436	0.25303637558317						FALSE	FALSE	FALSE	FALSE	FALSE	FALSE	FALSE	FALSE	FALSE	FALSE	FALSE	FALSE	FALSE	TRUE	TRUE	None
Penicillium solitum	None	33208696	1727383.66666667		12164	17184310	466.341707340405	79.7831060660552	161.523044746585	0.779663906690383	3.02452690439069	1575.1539947208	1413.63094997421	8.75188399396551	0.517464160592153	0.102544287915935	0.897455712084064	0.576962522105656	16024386	0.482535839407847	1.07238492632417						FALSE	FALSE	FALSE	FALSE	FALSE	FALSE	FALSE	TRUE	FALSE	FALSE	FALSE	FALSE	FALSE	TRUE	TRUE	None
Penicillium vulpinum	None	31351981	5781538.33333333		11109	16029793	473.90001148145	76.0657354834236	155.260319190306	0.778946446824114	3.04113347755824	1599.5836339994	1444.32331480909	9.30259143058153	0.51128485310067	0.0970629580662265	0.902937041933775	0.566783132459796	15322188	0.48871514689933	1.04618172026084						FALSE	FALSE	FALSE	FALSE	FALSE	FALSE	FALSE	TRUE	FALSE	FALSE	FALSE	FALSE	FALSE	TRUE	TRUE	None
Penicillium polonicum	None	32376562	421888		10694	15875248	477.174146135775	80.1262662164562	168.644286515803	0.801945015896765	3.1047316252104	1653.24668038152	1484.60239386572	8.80315855661437	0.490331493504468	0.102007938994854	0.897992061005148	0.546068449145403	16501314	0.509668506495532	0.962059627493907						FALSE	FALSE	FALSE	FALSE	FALSE	FALSE	FALSE	TRUE	FALSE	FALSE	FALSE	FALSE	FALSE	FALSE	TRUE	None
Penicillium antarcticum	None	31042514	2638495		11321.3333333333	16142718.6666667	466.656775360599	80.4980978670656	165.11044107565	0.786160951262314	3.05110984545639	1591.16759878178	1426.05715770613	8.63698957143929	0.520019673664317	0.103766844675609	0.896233155324391	0.58030538377143	14899796	0.479980326335683	1.08341872600135						FALSE	FALSE	FALSE	FALSE	FALSE	FALSE	FALSE	TRUE	FALSE	FALSE	FALSE	FALSE	FALSE	TRUE	TRUE	None
Penicillium flavigenum	None	32903267	305944		10994	15667390	472.038463860878	79.2003344179317	159.409223212661	0.784973621975623	3.01273421866473	1584.54839003093	1425.13916681826	8.94012992533721	0.476165178369674	0.100602306761707	0.899397693238287	0.52944666558491	17235877	0.523834821630326	0.908998712395081						FALSE	FALSE	FALSE	FALSE	FALSE	FALSE	FALSE	TRUE	FALSE	FALSE	FALSE	FALSE	FALSE	TRUE	TRUE	None
Penicillium steckii	None	32109558	213717		10362	15472277	482.614365193474	82.2852255917162	171.780930322332	0.799266550858908	3.08762787106736	1665.00212314225	1493.22119281992	8.69258997502236	0.481858921882388	0.103171598362974	0.896828401637027	0.537308891016189	16637281	0.518141078117612	0.92997629841078						FALSE	FALSE	FALSE	FALSE	FALSE	FALSE	FALSE	TRUE	FALSE	FALSE	FALSE	FALSE	FALSE	TRUE	TRUE	None
Penicillium coprophilum	None	28796563	2983753.66666667		10323.6666666667	14984850.6666667	472.616615845342	74.167170989684	153.692575574298	0.788527241737979	3.07224535496541	1608.96372885636	1455.27115328206	9.46871472381928	0.520369392694538	0.0955227099392362	0.904477290060766	0.576819011352153	13811713	0.479630607305462	1.08493783501004						FALSE	FALSE	FALSE	FALSE	FALSE	FALSE	FALSE	TRUE	FALSE	FALSE	FALSE	FALSE	FALSE	TRUE	TRUE	None
Penicillium nalgiovense	None	31428012	224132.4		10638.1	15343389.9333333	506.436070345853	72.9641504327926	134.544507643981	0.756331162183144	2.84398100774037	1577.55360787854	1443.00910023455	10.7251431180893	0.488207431001363	0.0852868054512036	0.914713194548795	0.533987736799897	16084623	0.511792568998637	0.95391660718439						FALSE	FALSE	FALSE	FALSE	FALSE	FALSE	FALSE	TRUE	FALSE	FALSE	FALSE	FALSE	FALSE	TRUE	TRUE	None
Rachicladosporium antarcticum	None	47406531	774463		18781	28341478	636.230821117007	109.70655769605	150.09371172994	0.647782333209094	2.36813801182046	1659.14424152069	1509.05052979075	10.0540556456219	0.597839103645867	0.0904645346521358	0.909535465347864	0.657301585724549	19065053	0.402160896354133	1.48656696627069						FALSE	FALSE	FALSE	FALSE	FALSE	FALSE	FALSE	TRUE	FALSE	FALSE	FALSE	FALSE	FALSE	TRUE	FALSE	None
Numida meleagris	PWWP	1043247365	234926	0.9916047	16083	29069666	163.157302207569	3175.95531224839	38653.1325368029	0.95553604030413	13.1705530262763	40815.1749901782	2162.04245337524	0.0559344692520523	0.0278645956608767	0.947028465420139	0.0529715345798595	0.629218420312042	1014177699	0.972135404339123	0.0286632865509302						FALSE	FALSE	FALSE	FALSE	FALSE	TRUE	FALSE	FALSE	FALSE	FALSE	FALSE	TRUE	TRUE	TRUE	TRUE	PWWP
Saccharomyces paradoxus	None	12021328	835812		5533	8363350	1447.45463757038	209.65797751348	9.05280508899021	0.0417342556068355	1.04317892024122	1520.04908239854	1510.99627730955	166.909180354184	0.695709325957997	0.00595560050910033	0.9940443994909	0.699625781777188	3657978	0.304290674042003	2.28633141041308		7.27e-11	4.69e-12			FALSE	FALSE	FALSE	FALSE	FALSE	FALSE	FALSE	TRUE	FALSE	FALSE	FALSE	FALSE	FALSE	TRUE	TRUE	None
Thraustotheca clavata	None	39100730	13445		13174	20409180	323.18560088903	70.7543560301911	267.549643236678	0.706163655685441	4.78138758160012	1817.60664946106	1550.05700622438	5.79353045465727	0.521964167932415	0.147198869082048	0.852801130917951	0.6123964948992	18691550	0.478035832067585	1.0918933956788						FALSE	FALSE	FALSE	FALSE	TRUE	FALSE	FALSE	FALSE	FALSE	FALSE	FALSE	FALSE	FALSE	TRUE	TRUE	None
Tropilaelaps mercedesae	None	352534912	12742		14303	16256374	247.158755065355	821.065419103314	2936.87463394227	0.873378887184493	4.5769069864733	4072.6741737554	1135.79953981314	0.386737495256482	0.0461128059850141	0.721117012715551	0.278882987284451	0.165235997959828	336278538	0.953887194014986	0.048341990829043						FALSE	FALSE	TRUE	TRUE	FALSE	FALSE	FALSE	FALSE	FALSE	FALSE	FALSE	TRUE	FALSE	TRUE	FALSE	None
Enterocytozoon hepatopenaei	None	3253521	125008		2536	2328828	920.777996845426		0	0	1	921.777996845426	921.777996845426	Inf	0.715786988926766	0	1	0.718492058296227	924693	0.284213011073234	2.51848775755845						FALSE	FALSE	FALSE	FALSE	FALSE	FALSE	FALSE	TRUE	FALSE	FALSE	FALSE	FALSE	FALSE	FALSE	FALSE	None
Hypsibius exemplaris	None	104154999	76809		19939	25261643	211.33534854544	343.935708259117	1758.75465004794	0.872818791946309	6.11361457334612	3056.89113135187	1298.13648130393	0.738099814700445	0.242538939489597	0.57534095081435	0.42465904918565	0.585198527052936	78893356	0.757461060510403	0.320199878428293						FALSE	FALSE	FALSE	TRUE	FALSE	FALSE	FALSE	FALSE	FALSE	FALSE	FALSE	TRUE	FALSE	FALSE	TRUE	None
Rhizopus microsporus var. microsporus	None	24950816	67011		11496	12506327	287.25055892318	63.426672101847	175.951635351427	0.782967988865693	3.7740953375087	1263.83672581768	1087.88509046625	6.18286433253904	0.501239197948476	0.13922022659817	0.860779773401827	0.582308290037488	12444489	0.498760802051524	1.00496910720882						FALSE	FALSE	FALSE	FALSE	FALSE	FALSE	FALSE	TRUE	FALSE	FALSE	FALSE	FALSE	FALSE	FALSE	FALSE	None
Trypanosoma theileri	None	29822211	19119		11312	16329326	1442.54013437058		0	0	1	1443.54013437058	1443.54013437058	Inf	0.547555846882044	0	1	0.547555846882044	13492885	0.452444153117956	1.21021753316655						FALSE	FALSE	FALSE	FALSE	FALSE	FALSE	FALSE	FALSE	FALSE	FALSE	FALSE	FALSE	FALSE	TRUE	FALSE	None
Hepatospora eriocheir	None	4702535	3826.5		2871.5	1934895	675.42842933559		0	0	1	676.42842933559	676.42842933559	Inf	0.411457862620906	0	1	0.413046154893052	2767640	0.588542137379094	0.699113685305892						FALSE	FALSE	FALSE	FALSE	FALSE	FALSE	FALSE	TRUE	FALSE	FALSE	FALSE	FALSE	FALSE	FALSE	FALSE	None
Enterospora canceri	None	3095385	26533		2169	1815022	839.697095435685		0	0	1	840.697095435685	840.697095435685	Inf	0.586363893344447	0	1	0.589093763780596	1280363	0.413636106655553	1.41758391956031						FALSE	FALSE	FALSE	FALSE	FALSE	FALSE	FALSE	TRUE	FALSE	FALSE	FALSE	FALSE	FALSE	FALSE	FALSE	None
Trametes coccinea BRFM310	None	32757859	288560		12692	16374777	226.204636900963	70.2742964921441	328.760576695817	0.863625620420704	5.6782478531474	1618.88481840384	1290.12424170803	3.92420604281182	0.499873236526233	0.203078423466818	0.796921576533187	0.627235314737755	16383082	0.500126763473767	0.999493074624176						FALSE	FALSE	FALSE	FALSE	FALSE	FALSE	FALSE	TRUE	FALSE	FALSE	FALSE	FALSE	FALSE	TRUE	TRUE	None
Drosophila serrata	None	187169761	683555.666666667		13301.5	21618979.5	396.469603479211	1135.17184151043	3935.69403662241	0.802976975727365	4.46704691986164	5673.88672320746	1738.19268658506	0.441648326930605	0.115504656759165	0.693650442566037	0.306349557433965	0.403223274939161	165550782	0.884495343240835	0.13058820223513				1.60064375703203e-05	3066635164077.24	TRUE	FALSE	TRUE	TRUE	FALSE	FALSE	FALSE	FALSE	FALSE	FALSE	FALSE	TRUE	FALSE	FALSE	TRUE	None
Babesia sp. Xinjiang	None	8447544	439454		3066	5275218	528.534029311383	105.581641531322	237.472602739726	0.583170254403131	3.24918460534899	1958.02641878669	1720.55381604697	7.24527291231452	0.62446765592461	0.121281613190326	0.878718386809677	0.710657204034687	3172326	0.37553234407539	1.66288647509745						FALSE	FALSE	FALSE	FALSE	TRUE	FALSE	FALSE	FALSE	FALSE	FALSE	FALSE	FALSE	FALSE	TRUE	FALSE	None
Phascolarctos cinereus	PWWP	3192565135	11587828	0.98038155	19945	35007819	162.509786891808	6745.31387643285	71283.9222795726	0.935024108413518	11.5679177552624	73175.3900465176	1891.46776694492	0.0265342829975986	0.0109654204439591	0.97415158613104	0.0258484138689594	0.457150627249458	3157557316	0.989034579556041	0.0110869939945692	22.1					FALSE	FALSE	FALSE	FALSE	FALSE	TRUE	TRUE	FALSE	FALSE	FALSE	FALSE	TRUE	TRUE	TRUE	TRUE	PWWP
Odocoileus virginianus texanus	PWWP	2380489210	122019	0.95898014	21072	34432760	166.252579847872	4269.0022233765	41837.0344948889	0.924678227041344	10.8001903737119	43643.3941977403	1806.35970285147	0.0431760932546994	0.0144645730194257	0.958610925294511	0.0413890747054911	0.386329666245368	2346056450	0.985535426980574	0.0146768676431464						FALSE	FALSE	FALSE	FALSE	FALSE	TRUE	TRUE	FALSE	FALSE	FALSE	FALSE	TRUE	TRUE	TRUE	TRUE	PWWP
Kockovaella imperatae	None	17465713	1071374		7392	10958889	238.542577373667	54.7662408759125	284.203598484849	0.915313852813853	6.18939393939394	1766.82697510822	1482.62337662338	5.21676496894326	0.627451567536922	0.160855365289768	0.839144634710232	0.747772736217525	6506824	0.372548432463078	1.68421475669236						FALSE	FALSE	FALSE	FALSE	FALSE	FALSE	FALSE	TRUE	FALSE	FALSE	FALSE	FALSE	FALSE	TRUE	FALSE	None
Trichonephila clavipes	None	2656826034	372870		270052	166227314	315.709096508601	1612.04001562488	2329.48899401959	0.509076032901746	2.44505655656234	3097.7686243625	768.279630342911	0.329806078635824	0.0625661266009711	0.751989343458142	0.248010656541858	0.314871429779132	2490598720	0.937433873399029	0.0667419093510174						FALSE	FALSE	TRUE	TRUE	FALSE	FALSE	FALSE	FALSE	FALSE	FALSE	FALSE	TRUE	FALSE	FALSE	TRUE	None
Anaeromyces robustus	None	71685009	141798		12823	19645858	331.799966130398	201.061449250276	724.106366399127	0.724226603288397	4.60141821865503	2255.45819371932	1531.35182732019	2.11481613528048	0.274058108857879	0.321046237263681	0.678953762736317	0.403455902474672	52039151	0.725941891142122	0.377520724732807						FALSE	FALSE	FALSE	FALSE	FALSE	FALSE	FALSE	TRUE	FALSE	FALSE	FALSE	FALSE	FALSE	TRUE	TRUE	None
Hesseltinella vesiculosa	None	27216191	571097		11139	13392785	267.936826040684	76.0295654423177	263.874943890834	0.824400754107191	4.47068857168507	1466.20773857617	1202.33279468534	4.55644926705411	0.49208888194531	0.179971048404834	0.820028951595169	0.600087168700425	13823406	0.50791111805469	0.96884841550628						FALSE	FALSE	FALSE	FALSE	FALSE	FALSE	FALSE	TRUE	FALSE	FALSE	FALSE	FALSE	FALSE	TRUE	FALSE	None
Piromyces finnis	None	56455805	749539		10959	17125782	325.611717841691	145.178191809877	548.669885224996	0.737292767352888	4.77928584441611	2109.64064492622	1560.97075970122	2.84500899673236	0.30334846877128	0.260077414864267	0.739922585135731	0.409515921347681	39330023	0.69665153122872	0.435437884183287						FALSE	FALSE	FALSE	FALSE	FALSE	FALSE	FALSE	TRUE	FALSE	FALSE	FALSE	FALSE	FALSE	TRUE	FALSE	None
Neocallimastix californiae	None	193032486	443414		20200	29377936	347.395558664517	219.106673943552	695.127683783517	0.69209458790937	4.17255367567033	2148.82685267636	1453.69916889285	2.09126927729376	0.152191667883301	0.323491714987523	0.67650828501248	0.224865269569185	163654550	0.847808332116699	0.179511880360186						FALSE	FALSE	FALSE	FALSE	FALSE	FALSE	FALSE	TRUE	FALSE	FALSE	FALSE	FALSE	FALSE	TRUE	FALSE	None
Rhizoclosmatium globosum	None	57018351	292246		16987	20116956	305.068541086616	70.8547599507594	203.300229587332	0.771119091069641	3.86925295814446	1387.55683758168	1184.25660799435	5.82516119336513	0.352815464621206	0.146516686077996	0.853483313922005	0.413383175532383	36901395	0.647184535378794	0.545154349855879						FALSE	FALSE	FALSE	FALSE	FALSE	FALSE	FALSE	TRUE	FALSE	FALSE	FALSE	FALSE	FALSE	TRUE	FALSE	None
Clohesyomyces aquaticus	None	49677730	169037		15811	20298337	464.158986227915	84.2517608164439	148.286509392195	0.733350199228385	2.76004047814812	1432.14414015559	1283.85763076339	8.65795301289202	0.408600332583635	0.103541609558997	0.896458390441	0.455810501003166	29379393	0.591399667416365	0.690903893079071						FALSE	FALSE	FALSE	FALSE	FALSE	FALSE	FALSE	TRUE	FALSE	FALSE	FALSE	FALSE	FALSE	TRUE	TRUE	None
Naematelia encephala	None	19786307	209500		7964	11449790	224.358513590647	70.7173167145157	380.429683576092	0.915996986438975	6.37958312405826	1818.12305374184	1437.69337016575	3.77913036819638	0.578672412188894	0.209243088795963	0.790756911204038	0.731795579640001	8336517	0.421327587811106	1.37345008712871						FALSE	FALSE	FALSE	FALSE	FALSE	FALSE	FALSE	TRUE	FALSE	FALSE	FALSE	FALSE	FALSE	TRUE	FALSE	None
Pseudomassariella vexata	None	44711451	2561820		12564.5	16515796.5	483.123624551788	87.8253675021397	150.640653789724	0.734490031017316	2.71522941576138	1465.14735993655	1314.50670614682	8.72610861063918	0.369386267513439	0.102816042883391	0.897183957116608	0.411725488398934	28195655	0.630613732486562	0.5857567770637						FALSE	FALSE	FALSE	FALSE	FALSE	FALSE	FALSE	TRUE	FALSE	FALSE	FALSE	FALSE	FALSE	TRUE	TRUE	None
Protomyces lactucae-debilis	None	12928838	565986		6723.5	8214891	761.509201812705	64.4404694660544	38.8166664417676	0.39138838348031	1.60236473699521	1260.63436515951	1221.81769871774	31.4766261690891	0.635392832673748	0.0307913757664825	0.969208624233515	0.655579024193822	4713947	0.364607167326252	1.74267784512639						FALSE	FALSE	FALSE	FALSE	FALSE	FALSE	FALSE	TRUE	FALSE	FALSE	FALSE	FALSE	FALSE	TRUE	TRUE	None
Lobosporangium transversale	None	40393998	450582.333333333		11659.6666666667	16685882.6666667	391.024399138955	152.794066934744	406.737206553036	0.787300699102673	3.66199607558549	1838.2695970645	1431.53239051147	3.51955111911996	0.413078249892472	0.221260911458552	0.77873908854145	0.530613731277602	23708116	0.586921750107528	0.703804638040408						FALSE	FALSE	FALSE	FALSE	FALSE	FALSE	FALSE	TRUE	FALSE	FALSE	FALSE	FALSE	FALSE	TRUE	FALSE	None
Absidia repens	None	47422896	1295254		14915	18807163	270.736617011747	91.6259024605864	333.551458263493	0.842239356352665	4.64036205162588	1594.507743882	1260.9562856185	3.78039506162914	0.396584025572795	0.209187731789515	0.79081226821048	0.501489470402651	28615733	0.603415974427205	0.657231565586665						FALSE	FALSE	FALSE	FALSE	FALSE	FALSE	FALSE	TRUE	FALSE	FALSE	FALSE	FALSE	FALSE	TRUE	FALSE	None
Acanthochromis polyacanthus	PWWP	974178220	2770186.5	0.9815934	24250.5	42518667	167.073395013506	2144.28001524436	23395.5201054192	0.951347699584623	11.9106646236001	25398.4803034326	2002.96019801334	0.0856129801341496	0.0436456760447796	0.921138580966883	0.0788614190331159	0.632251710575094	931659553	0.95635432395522	0.0456375581220493						FALSE	FALSE	FALSE	FALSE	FALSE	TRUE	FALSE	FALSE	FALSE	FALSE	FALSE	TRUE	TRUE	TRUE	TRUE	PWWP
Lasiodiplodia theobromae	None	43649479	924958.5		12946.25	19133124.5	496.61630138146	86.6516461301008	170.84792737085	0.775600654147552	2.97166395563143	1648.42471862207	1477.57679125122	8.64849116983393	0.438335678645786	0.103643148177044	0.896356851822954	0.488915755443496	24516355	0.561664321354214	0.780422864655044						FALSE	FALSE	FALSE	FALSE	FALSE	FALSE	FALSE	TRUE	FALSE	FALSE	FALSE	FALSE	FALSE	TRUE	TRUE	None
Mizuhopecten yessoensis	PWWP	987568220	65014	0.9892351	23490	37616960	197.543289248985	2212.51734322136	17338.2654303756	0.835478384466706	8.83644272145302	19082.3862087394	1744.12077836372	0.100593729249764	0.0380904926243981	0.908600488466952	0.0913995115330463	0.45388788634774	949951260	0.961909507375602	0.0395988316284774						FALSE	FALSE	FALSE	TRUE	FALSE	FALSE	FALSE	FALSE	FALSE	TRUE	FALSE	TRUE	FALSE	TRUE	TRUE	PWWP
Epicoccum nigrum	None	33959905	168461.5		11169	15778378	582.187835237328	75.2737774762389	107.313673842413	0.710252651266905	2.42564485854702	1521.57000536029	1414.25633151788	13.1787150777699	0.464617848607056	0.0705282527023802	0.929471747297621	0.500425869860354	18181527	0.535382151392944	0.867824688212382						FALSE	FALSE	FALSE	FALSE	FALSE	FALSE	FALSE	TRUE	FALSE	FALSE	FALSE	FALSE	FALSE	TRUE	TRUE	None
Postia placenta MAD-698-R-SB12	None	42452888	142602		12537	16150177.5	207.371938084489	98.2173237312652	509.031900470532	0.926150410718558	6.18270994497169	1797.33515431853	1288.303253848	2.5308890320177	0.380425873500055	0.283214791213237	0.716785208786764	0.530781086083001	26302711	0.619574126499945	0.614011878851575						FALSE	FALSE	FALSE	FALSE	FALSE	FALSE	FALSE	TRUE	FALSE	FALSE	FALSE	FALSE	FALSE	TRUE	TRUE	None
Hypoxylon sp. CO27-5	None	46585682	161142		12245	16893933	482.57487978017	111.075925925926	205.548466057441	0.759301566579635	2.85052219321149	1583.98939295039	1378.44092689295	6.70616012530953	0.362642174048241	0.129766314706552	0.870233685293448	0.416350027890544	29691749	0.637357825951759	0.568977361353823						FALSE	FALSE	FALSE	FALSE	FALSE	FALSE	FALSE	TRUE	FALSE	FALSE	FALSE	FALSE	FALSE	FALSE	TRUE	None
Hypoxylon sp. CI-4A	None	37704138	156281		11701	16135089	492.678252355893	87.311004100315	156.384372331341	0.754056362083689	2.79111870196413	1534.29897523484	1377.9146029035	8.81107608363851	0.427939474441771	0.101925618706357	0.898074381293643	0.476150177468584	21569049	0.572060525558229	0.748066778465754						FALSE	FALSE	FALSE	FALSE	FALSE	FALSE	FALSE	TRUE	FALSE	FALSE	FALSE	FALSE	FALSE	TRUE	TRUE	None
Hypoxylon sp. EC38	None	47717833	252996		12531	17203347	475.105745281452	110.635211864407	208.312669538854	0.75849688846338	2.88287857028881	1580.86771980214	1372.55505026328	6.58891777106855	0.360522385834244	0.1317710943993	0.868228905600696	0.415145696159337	30514486	0.639477614165756	0.563776397872145						FALSE	FALSE	FALSE	FALSE	FALSE	FALSE	FALSE	TRUE	FALSE	FALSE	FALSE	FALSE	FALSE	TRUE	TRUE	None
Helianthus annuus	Tudor	3066835786	19217395.2	0.9759243	66093	63544654.2	259.588839152699	485.073489768269	1333.00951444133	0.652602897855271	3.74805682552997	2308.78497363002	975.775459188685	0.732009373239646	0.0207199401709342	0.57736408096311	0.422635919036891	0.0497563402959457	3003291132	0.979280059829066	0.0211583397037114						FALSE	FALSE	FALSE	FALSE	FALSE	FALSE	FALSE	FALSE	FALSE	FALSE	TRUE	FALSE	FALSE	TRUE	TRUE	Tudor
Hortaea werneckii EXF-2000	None	49743999	153735		15620	24189730	646.66740742724	119.714621013392	166.535147247119	0.718565941101152	2.39110115236876	1715.17343149808	1548.63828425096	9.29916783243936	0.486284385780886	0.0970952232519499	0.90290477674805	0.53857770863979	25554269	0.513715614219114	0.946602307426599						FALSE	FALSE	FALSE	FALSE	FALSE	FALSE	FALSE	TRUE	FALSE	FALSE	FALSE	FALSE	FALSE	TRUE	FALSE	None
Euroglyphus maynei	None	43424110	786		15257	11184881	374.482451440054	92.9380264329248	88.9541849642787	0.55934980664613	1.95713443009766	823.82381857508	734.869633610802	8.26121484791191	0.25757306252218	0.107977194830489	0.892022805169512	0.289449317441394	32239229	0.742426937477821	0.346933886042994						FALSE	FALSE	TRUE	TRUE	FALSE	FALSE	FALSE	FALSE	FALSE	FALSE	FALSE	TRUE	FALSE	TRUE	FALSE	None
Plasmodium knowlesi	None	24771595	1016298		5217	11548402	782.473677069199	304.635514018692	556.075138968756	0.548207782250335	2.82537857005942	2769.68487636573	2213.60973739697	3.98077450738424	0.466195333808743	0.200771988074837	0.799228011925162	0.583307049869013	13223193	0.533804666191257	0.873344433526759						FALSE	FALSE	FALSE	FALSE	FALSE	FALSE	FALSE	FALSE	FALSE	FALSE	FALSE	FALSE	FALSE	FALSE	FALSE	None
Helicoverpa armigera	None	346871264	3680873	0.99517593	15293.3333333333	23579797.3333333	211.257208976718	1789.34096867761	13105.0417097128	0.899795387670557	8.32394883877159	14864.9455886057	1759.90387889289	0.134292123434339	0.0679785253124917	0.88160710926235	0.118392890737649	0.655385990694231	323291467	0.932021474687508	0.0729366513097607						TRUE	FALSE	TRUE	TRUE	FALSE	FALSE	FALSE	FALSE	FALSE	FALSE	FALSE	TRUE	FALSE	TRUE	FALSE	None
Piromyces sp. E2	None	71019055	2723		14612	16976725	376.298775473921	235.554879052164	489.825828086504	0.671366000547495	3.07945524226663	1651.70052012045	1161.87469203394	2.3720159808085	0.239044647946949	0.296558499630904	0.703441500369093	0.339833415130629	54042330	0.760955352053051	0.314137547363335						FALSE	FALSE	FALSE	FALSE	FALSE	FALSE	FALSE	TRUE	FALSE	FALSE	FALSE	FALSE	FALSE	FALSE	FALSE	None
Plasmodium gonderi	None	32965758	407559		5914	12161906	784.339679876081	229.520309073822	371.491634274125	0.57647456481325	2.61855670103093	2427.94811559912	2056.456481325	5.53567373150462	0.368925416488224	0.153006413888073	0.84699358611193	0.4355696902222	20803852	0.631074583511776	0.584598756038064						FALSE	FALSE	FALSE	FALSE	TRUE	FALSE	FALSE	FALSE	FALSE	FALSE	FALSE	FALSE	FALSE	TRUE	TRUE	None
Oncorhynchus mykiss	PWWP	2183773875	6239294	0.97994507	43742.6666666667	66694134	170.639807961006	2268.72182611734	20997.5007024009	0.944270893462077	10.2552116617733	22757.944015892	1760.44331349112	0.0838406121967564	0.0305407692451674	0.922644887769221	0.0773551122307792	0.455859084311099	2117079741	0.969459230754833	0.0315028917940035	11			6169.9004736715	247950011.957569	FALSE	FALSE	FALSE	FALSE	FALSE	TRUE	FALSE	FALSE	FALSE	FALSE	FALSE	TRUE	TRUE	TRUE	TRUE	PWWP
Anser cygnoides	PWWP	1130276682	35039	0.9868074	15921	29298864	162.468876502389	3963.8346672806	50983.2912136723	0.954968484284445	13.862113456576	53249.3153263674	2266.02411269512	0.0444464070237862	0.0259218512304052	0.957445009408918	0.0425549905910819	0.750066211664092	1100977818	0.974078148769595	0.0266116751136943						FALSE	FALSE	FALSE	FALSE	FALSE	TRUE	FALSE	FALSE	FALSE	FALSE	FALSE	TRUE	TRUE	TRUE	FALSE	PWWP
Herrania umbratica	Tudor	234039246	46150	0.9329321	18916	26028764	218.630860488992	396.135552783908	2232.00998270146	0.858908750180193	6.63446014127144	3689.14217240882	1457.13218970737	0.6528340827328	0.111215381372405	0.605021405625057	0.394978594374946	0.298171414378937	208010482	0.888784618627595	0.125131982531534						FALSE	FALSE	FALSE	FALSE	FALSE	FALSE	FALSE	FALSE	FALSE	FALSE	TRUE	FALSE	FALSE	TRUE	TRUE	Tudor
Macleaya cordata	Tudor	377833576	36130		21911	27578610	236.398726004993	573.12982314686	2465.54899365615	0.750399342795856	5.30190315366711	3724.21404773858	1258.66505408242	0.510500929943381	0.0729914220222715	0.662032032007742	0.337967967992255	0.21597142017892	350254966	0.927008577977728	0.0787386694754244						FALSE	FALSE	FALSE	FALSE	FALSE	FALSE	FALSE	FALSE	FALSE	FALSE	TRUE	FALSE	FALSE	TRUE	TRUE	Tudor
Cervus elaphus hippelaphus	PWWP	3438623608	7944		19243	20844442	166.055598671841	4755.75180155472	26133.2799979213	0.97053473990542	6.49508912331757	27218.3209998441	1085.04100192278	0.0415195108309828	0.00606185624722204	0.96013563797969	0.0398643620203096	0.152317383554705	3417779166	0.993938143752778	0.00609882645647797						FALSE	FALSE	FALSE	FALSE	FALSE	TRUE	TRUE	FALSE	FALSE	FALSE	FALSE	TRUE	TRUE	FALSE	TRUE	PWWP
Neomonachus schauinslandi	PWWP	2419443398	181061	0.98296785	19838	33183356	157.682614890777	4873.04745232029	48369.2051333989	0.92068406736501	10.9258637652642	50102.9497656114	1733.74463221251	0.0358439760883181	0.0137152851054216	0.965396356096334	0.0346036439036665	0.41081445336627	2386260042	0.986284714894578	0.0139060099972122						FALSE	FALSE	FALSE	FALSE	FALSE	TRUE	TRUE	FALSE	FALSE	FALSE	FALSE	TRUE	TRUE	TRUE	TRUE	PWWP
Punica granatum	Tudor	329308224	2266416.75	0.98323303	34466	35906800.6666667	242.740721356511	356.972346518098	1315.41665092801	0.754724766607501	4.68492591585471	2451.08384830354	1135.66719737553	0.863351696646332	0.109037058242432	0.536667340792296	0.463332659207704	0.256534908159476	293401424	0.890962941757568	0.122381137454875						FALSE	FALSE	FALSE	FALSE	FALSE	FALSE	FALSE	FALSE	FALSE	FALSE	TRUE	FALSE	FALSE	TRUE	TRUE	Tudor
Marssonina coronariae	None	50267101	80584		9355	13639891	470.495419820941	107.261977521106	215.226252338391	0.810122635626689	3.00654749532322	1632.79962585741	1417.57337351902	6.58643338401967	0.271348272103458	0.131814246481942	0.868185753518059	0.303873501676574	36627210	0.728651727896542	0.372397761118032						FALSE	FALSE	FALSE	FALSE	FALSE	FALSE	FALSE	TRUE	FALSE	FALSE	FALSE	FALSE	FALSE	TRUE	TRUE	None
Meriones unguiculatus	PWWP	2523107715	46546	0.940716	21921	34896233	167.454553089785	3120.70934453008	30225.9652811611	0.920356932229032	10.6856073232647	32026.0044872946	1800.03920613349	0.0595527451113498	0.0138306552639589	0.943794449699537	0.056205550300463	0.278244975363646	2488211482	0.986169344736041	0.0140246250177862	6.3					FALSE	FALSE	FALSE	FALSE	FALSE	TRUE	TRUE	FALSE	FALSE	FALSE	FALSE	TRUE	TRUE	TRUE	TRUE	PWWP
Prunus avium	Tudor	272361615	28779	0.9797936	25841	34403936	243.415298696903	371.234977124361	1759.16961352795	0.821588734325459	5.73869576394641	3161.79465280357	1402.62503927562	0.79732223003938	0.126317124386269	0.556383259098781	0.443616740901219	0.299983296104335	237957679	0.873682875613731	0.144580062070617						FALSE	FALSE	FALSE	FALSE	FALSE	FALSE	FALSE	FALSE	FALSE	FALSE	TRUE	FALSE	FALSE	TRUE	TRUE	Tudor
Panicum hallii	Tudor	535889049	1111465	0.9912173	30092.5	36731761.5	241.118736008829	380.685047373059	1694.1169979268	0.783447192244868	5.45018003627188	3014.63364577462	1320.51664784783	0.779471931079035	0.0685435932466685	0.561964469646689	0.438035530353312	0.169284784171807	499157288	0.931456406753331	0.0735875482198709						FALSE	FALSE	FALSE	FALSE	FALSE	FALSE	FALSE	FALSE	FALSE	FALSE	FALSE	FALSE	FALSE	TRUE	FALSE	Tudor
Phytophthora megakarya	None	101504516	6901		34804	32957558	403.598853376781	115.974843573152	156.038213998391	0.621451557292265	2.34544879898862	1105.00410872314	948.965894724744	6.08162494563373	0.324690558595442	0.141210528328892	0.858789471671103	0.378885240928591	68546958	0.675309441404558	0.480802634596856						FALSE	FALSE	FALSE	FALSE	TRUE	FALSE	FALSE	FALSE	FALSE	FALSE	FALSE	FALSE	FALSE	TRUE	FALSE	None
Cryptococcus neoformans var. grubii Bt1	None	18502290	341979		6907	10791257	251.829234012649	63.4072045384679	328.492833357463	0.960330099898654	6.18068626031562	1891.15100622557	1562.6581728681	4.75705407906917	0.583238993659704	0.173699949013105	0.826300050986892	0.705976395354305	7711033	0.416761006340296	1.39945672648528						FALSE	FALSE	FALSE	FALSE	FALSE	FALSE	FALSE	TRUE	FALSE	FALSE	FALSE	FALSE	FALSE	FALSE	FALSE	None
Cryptococcus neoformans var. grubii	None	18531888	205574.5		6959.71428571429	10776932.5	251.502942930789	63.0434731173795	323.629257788246	0.961022096036096	6.13343002511436	1872.33199909155	1548.7027413033	4.78542252912322	0.58153448801331	0.172848222401407	0.827151777598594	0.703160681739497	7754956	0.41846551198669	1.38968319098135						FALSE	FALSE	FALSE	FALSE	FALSE	FALSE	FALSE	FALSE	FALSE	FALSE	FALSE	FALSE	FALSE	TRUE	FALSE	None
Cryptococcus neoformans var. grubii AD1-83a	None	18636876	148737		6969	10850746	252.029516681821	63.0363008741162	324.92323145358	0.961830965705266	6.15454154111063	1882.203902999	1557.28067154542	4.79276493890188	0.58221914445318	0.172629134885899	0.827370865114101	0.703823913406947	7786130	0.41778085554682	1.39359938762903						FALSE	FALSE	FALSE	FALSE	FALSE	FALSE	FALSE	TRUE	FALSE	FALSE	FALSE	FALSE	FALSE	FALSE	FALSE	None
Cryptococcus neoformans var. grubii AD2-60a	None	18629733	371040		6862	10803133	252.1995641272	63.4046801262183	330.892596910522	0.965753424657534	6.21874089186826	1905.47508015156	1574.58248324104	4.75859084773307	0.579886625320932	0.173653594506312	0.826346405493689	0.701854932649867	7826600	0.420113374679068	1.38030984079933						FALSE	FALSE	FALSE	FALSE	FALSE	FALSE	FALSE	TRUE	FALSE	FALSE	FALSE	FALSE	FALSE	FALSE	FALSE	None
Cryptococcus neoformans var. grubii C23	None	18885614	419198		6932	10912867	252.725573610433	63.4526534571152	330.307126370456	0.965810732833237	6.20556837853433	1904.81852279284	1574.51139642239	4.76681025239671	0.577840201541766	0.173406086941112	0.826593913058891	0.699167154427704	7972747	0.422159798458234	1.36877126541203						FALSE	FALSE	FALSE	FALSE	FALSE	FALSE	FALSE	TRUE	FALSE	FALSE	FALSE	FALSE	FALSE	FALSE	FALSE	None
Cryptococcus neoformans var. grubii Bt85	None	19238576	274852		6900	10795441	252.171864009379	63.6941258741258	330.009420289855	0.961014492753623	6.18115942028986	1894.90507246377	1564.89565217391	4.74197267096021	0.561135138068431	0.174156175465177	0.82584382453482	0.679616048505877	8443135	0.438864861931569	1.27860575485291						FALSE	FALSE	FALSE	FALSE	FALSE	FALSE	FALSE	TRUE	FALSE	FALSE	FALSE	FALSE	FALSE	FALSE	FALSE	None
Cryptococcus neoformans var. grubii c45	None	18184845	93455		6900	10622088	252.155418930512	62.8573180469998	319.424492753623	0.954782608695652	6.08173913043478	1859.04971014493	1539.6252173913	4.81999737752998	0.584117599022703	0.171821383263991	0.828178616736006	0.705391934877641	7562757	0.415882400977297	1.40452588916978						FALSE	FALSE	FALSE	FALSE	FALSE	FALSE	FALSE	TRUE	FALSE	FALSE	FALSE	FALSE	FALSE	FALSE	FALSE	None
Cryptococcus neoformans var. grubii 125.91	None	18910907	326904		6939	10871097	252.213162858939	63.3287500000001	328.553826199741	0.963971753855022	6.18806744487678	1895.45395590143	1566.90012970169	4.76908197303753	0.574858572357212	0.173337803947598	0.826662196052403	0.695501014308833	8039810	0.425141427642788	1.35215844653045						FALSE	FALSE	FALSE	FALSE	FALSE	FALSE	FALSE	TRUE	FALSE	FALSE	FALSE	FALSE	FALSE	FALSE	FALSE	None
Folsomia candida	None	221702752	4885648	0.97828233	26476.5	39579099.5	226.785235851209	425.577967881012	2602.7800196093	0.947505661336814	7.115871158859	4198.66858162727	1595.88856201798	0.613147692080995	0.178523264339091	0.619906041405284	0.380093958594717	0.50141934187628	182123653	0.821476735660909	0.217319927137635						TRUE	FALSE	TRUE	TRUE	FALSE	FALSE	FALSE	FALSE	FALSE	FALSE	FALSE	TRUE	FALSE	TRUE	TRUE	None
Drosophila obscura	None	180851401	2022977.5	0.9952816	15779.5	25198755.5	359.914966176729	1545.67538406744	6761.26807643279	0.849088783077688	5.37431309712687	8700.11056467827	1938.84248824549	0.286757227538951	0.139334032585128	0.777147373722235	0.222852626277765	0.75909499866136	155652646	0.860665967414872	0.161890951728505						TRUE	FALSE	TRUE	TRUE	FALSE	FALSE	FALSE	FALSE	FALSE	FALSE	FALSE	TRUE	FALSE	TRUE	TRUE	None
Callipepla squamata	PWWP	1045281893	154132		17131	25049186	171.835063994204	1694.58941034709	12642.3037184052	0.916700717996614	8.46039343879517	14104.5563598155	1462.25264141031	0.115663464031598	0.0239640485191108	0.89632764022438	0.103672359775621	0.231157887281991	1020232707	0.976035951480889	0.0245524239990867						FALSE	FALSE	FALSE	FALSE	FALSE	TRUE	FALSE	FALSE	FALSE	FALSE	FALSE	TRUE	TRUE	FALSE	TRUE	PWWP
Trypanosoma cruzi cruzi	None	50928259	110589		13643	19726024	1444.68208134848	881.499999999997	0.129223777761489	0.000146595323609177	1.00014659532361	1446.02323535879	1445.89401158103	11189.0709018718	0.387329635595829	8.93649386826248e-05	0.999910635061318	0.387370281006464	31202235	0.612670364404171	0.632199071637016						FALSE	FALSE	FALSE	FALSE	FALSE	FALSE	FALSE	FALSE	FALSE	FALSE	FALSE	FALSE	FALSE	TRUE	TRUE	None
Cryptococcus neoformans var. grubii MW-RSA852	None	17986510	70791		6909	10593477	252.345943231546	62.9800916642796	318.227674048343	0.955854682298451	6.0528296424953	1851.68750904617	1533.45983499783	4.81875072488156	0.588967898719652	0.171858195561446	0.828141804438556	0.711272392476361	7393033	0.411032101280348	1.43290000193425						FALSE	FALSE	FALSE	FALSE	FALSE	FALSE	FALSE	TRUE	FALSE	FALSE	FALSE	FALSE	FALSE	FALSE	FALSE	None
Bathycoccus prasinos	None	14958006	663424		7900	12380361	1315.36640085061	162.881063122924	31.0298734177215	0.146835443037975	1.19050632911392	1598.17240506329	1567.14253164557	50.5043159715423	0.827674557691714	0.0194158485776712	0.98058415142233	0.844067116967328	2577645	0.172325442308286	4.80297364454764		3.02e-10				FALSE	TRUE	FALSE	FALSE	FALSE	FALSE	FALSE	FALSE	FALSE	FALSE	TRUE	FALSE	FALSE	TRUE	FALSE	None
Triticum aestivum	Tudor	11278699658	230620	0.997549	72415.6666666667	91663607	263.966464032594	609.876458635158	2413.84368377574	0.77614442642212	4.95792237853823	3722.53373644673	1308.69005267099	0.542160232440544	0.00812714317957592	0.648441049745817	0.351558950254183	0.0239007837937057	11187036051	0.991872856820424	0.00819373483576164						FALSE	FALSE	FALSE	FALSE	FALSE	FALSE	FALSE	FALSE	FALSE	FALSE	TRUE	FALSE	FALSE	TRUE	FALSE	Tudor
Cryptococcus neoformans var. grubii AD1-7a	None	18468517	215408		6878	10770044	252.446036563846	63.1145046739467	326.886885722594	0.962925268973539	6.17926722884559	1892.99767374237	1566.11078801977	4.79098690226693	0.583156947577329	0.172682138101287	0.827317861898711	0.704985570850112	7698473	0.416843052422672	1.39898444795481						FALSE	FALSE	FALSE	FALSE	FALSE	FALSE	FALSE	TRUE	FALSE	FALSE	FALSE	FALSE	FALSE	FALSE	FALSE	None
Cryptococcus neoformans var. grubii A1-35-8	None	18819906	148168		7114	10916188	250.836762467131	62.9900662251657	320.88276637616	0.960640989597976	6.09418048917627	1855.62145066067	1534.73868428451	4.78286416443253	0.580034140446823	0.172924691219706	0.827075308780294	0.701432355719524	7903718	0.419965859553177	1.38114593663387						FALSE	FALSE	FALSE	FALSE	FALSE	FALSE	FALSE	TRUE	FALSE	FALSE	FALSE	FALSE	FALSE	FALSE	FALSE	None
Cryptococcus neoformans var. grubii A5-35-17	None	18811654	160635		7144	10909809	250.760024918093	62.8958782253162	318.687709966405	0.960106382978723	6.06690929451288	1846.09294512878	1527.40523516237	4.79279616814652	0.57994948237938	0.172628204233874	0.827371795766123	0.701080723683308	7901845	0.42005051762062	1.3806660343249						FALSE	FALSE	FALSE	FALSE	FALSE	FALSE	FALSE	TRUE	FALSE	FALSE	FALSE	FALSE	FALSE	FALSE	FALSE	None
Cryptococcus neoformans var. grubii Br795	None	18930238	162775		6945	10792046	251.904519787249	63.1029831532994	324.68279337653	0.962131029517639	6.14528437724982	1878.85298776098	1554.17019438445	4.78673408658925	0.570095632183811	0.172809046525483	0.827190953474517	0.689301106515407	8138192	0.429904367816189	1.32609872069865						FALSE	FALSE	FALSE	FALSE	FALSE	FALSE	FALSE	TRUE	FALSE	FALSE	FALSE	FALSE	FALSE	FALSE	FALSE	None
Cryptococcus neoformans var. grubii D17-1	None	18639132	163066		6895	10747625	252.150231977579	62.8631839397177	324.262799129804	0.962871646120377	6.15823060188542	1883.22030456853	1558.95750543872	4.80769767491789	0.576616175045061	0.172185271337172	0.827814728662825	0.696642096853008	7891507	0.423383824954939	1.36192301419742						FALSE	FALSE	FALSE	FALSE	FALSE	FALSE	FALSE	TRUE	FALSE	FALSE	FALSE	FALSE	FALSE	FALSE	FALSE	None
Cryptococcus neoformans var. grubii CHC193	None	18648543	153711		6960	10828549	251.72411620581	63.0154896225101	324.991522988506	0.961063218390805	6.1573275862069	1881.0966954023	1556.10517241379	4.78814080473363	0.580664612779669	0.17276704795816	0.827232952041838	0.702061978783007	7819994	0.419335387220331	1.384725998511						FALSE	FALSE	FALSE	FALSE	FALSE	FALSE	FALSE	TRUE	FALSE	FALSE	FALSE	FALSE	FALSE	FALSE	FALSE	None
Cryptococcus neoformans var. grubii Th84	None	18598528	219186		6941	10855794	252.147120540919	63.7085871651506	329.96110070595	0.963693992220141	6.17922489554819	1894.21409018873	1564.25298948278	4.74071939430457	0.583691031892417	0.174194196112792	0.825805803887208	0.706923633956408	7742734	0.416308968107584	1.40206211397679						FALSE	FALSE	FALSE	FALSE	FALSE	FALSE	FALSE	TRUE	FALSE	FALSE	FALSE	FALSE	FALSE	FALSE	FALSE	None
Cryptococcus neoformans var. grubii Tu259-1	None	18573228	235203		6942	10856510	251.426060676508	63.9637401934965	332.377412849323	0.963843272832037	6.19634111207145	1896.49539037741	1564.11797752809	4.70584918547745	0.584524671747959	0.175258750712375	0.824741249287627	0.708841241813216	7716718	0.415475328252041	1.406881785754						FALSE	FALSE	FALSE	FALSE	FALSE	FALSE	FALSE	TRUE	FALSE	FALSE	FALSE	FALSE	FALSE	FALSE	FALSE	None
Cryptococcus neoformans var. grubii Bt15	None	18726126	359206		6917	10857404	251.812702255954	63.7034909534911	331.880728639584	0.965302876969785	6.20977302298684	1901.79022697701	1569.90949833743	4.73034244794104	0.57979979414856	0.174509640407147	0.825490359592855	0.702477490539154	7868722	0.42020020585144	1.37981796789873						FALSE	FALSE	FALSE	FALSE	FALSE	FALSE	FALSE	TRUE	FALSE	FALSE	FALSE	FALSE	FALSE	FALSE	FALSE	None
Cryptococcus neoformans var. grubii A2-102-5	None	18668348	317616		6915	10855137	252.470792865148	63.5646072890274	330.159074475777	0.964425162689805	6.1940708604483	1900.17512653652	1570.01605206074	4.75533212150415	0.581472822340788	0.173751918896846	0.826248081103153	0.703849692538408	7813211	0.418527177659212	1.38933109575564						FALSE	FALSE	FALSE	FALSE	FALSE	FALSE	FALSE	TRUE	FALSE	FALSE	FALSE	FALSE	FALSE	FALSE	FALSE	None
Cryptococcus neoformans var. grubii Ze90-1	None	18658870	177870		6912	10764632	252.086434263416	65.0896180078025	335.514756944444	0.960648148148148	6.15465856481482	1893.17534722222	1557.66059027778	4.64259934335973	0.576917680438312	0.17722328649416	0.822776713505842	0.701308653739482	7894238	0.423082319561688	1.36360621506471						FALSE	FALSE	FALSE	FALSE	FALSE	FALSE	FALSE	TRUE	FALSE	FALSE	FALSE	FALSE	FALSE	FALSE	FALSE	None
Cryptococcus neoformans var. grubii MW-RSA36	None	18447467	185051		6911	10758873	252.287691547207	63.0723040593724	324.643032846187	0.961800028939372	6.14715670669947	1881.64216466503	1556.99913181884	4.79603433398349	0.583216817788589	0.172531759195554	0.827468240804445	0.704922198803771	7688594	0.416783182211412	1.39932905808266						FALSE	FALSE	FALSE	FALSE	FALSE	FALSE	FALSE	TRUE	FALSE	FALSE	FALSE	FALSE	FALSE	FALSE	FALSE	None
Cryptococcus neoformans var. grubii c8	None	18629901	215953		6961	10857990	251.582333240301	63.9545164423477	331.07326533544	0.961499784513719	6.17669875017957	1891.19824737825	1560.12498204281	4.71232547412763	0.582825963487407	0.175060052955529	0.824939947044471	0.706639825944325	7771911	0.417174036512593	1.39708110399103						FALSE	FALSE	FALSE	FALSE	FALSE	FALSE	FALSE	TRUE	FALSE	FALSE	FALSE	FALSE	FALSE	FALSE	FALSE	None
Cryptococcus neoformans var. grubii MW-RSA1955	None	18512298	162169		6940	10791190	251.790261382799	62.9239288511019	324.194236311239	0.961095100864553	6.1521613832853	1879.4007204611	1555.20648414986	4.79714414989415	0.582920067514039	0.172498729399071	0.827501270600928	0.704560881636629	7721108	0.417079932485961	1.39762194752359						FALSE	FALSE	FALSE	FALSE	FALSE	FALSE	FALSE	TRUE	FALSE	FALSE	FALSE	FALSE	FALSE	FALSE	FALSE	None
Cryptococcus neoformans var. grubii Bt120	None	18851366	255842		6906	10803970	251.545422675112	64.5481731278393	335.368230524182	0.963654792933681	6.1956269910223	1900.04546770924	1564.67723718506	4.66554996798433	0.573113375444517	0.176505371173309	0.823494628826693	0.696061707146315	8047396	0.426886624555483	1.34254235780121						FALSE	FALSE	FALSE	FALSE	FALSE	FALSE	FALSE	TRUE	FALSE	FALSE	FALSE	FALSE	FALSE	FALSE	FALSE	None
Cryptococcus neoformans var. grubii Tu401-1	None	18574041	233773		6862	10751015	252.408658151482	63.3385527943327	328.34144564267	0.961090061206645	6.18391139609443	1895.39813465462	1567.05668901195	4.77264356908923	0.578819385614579	0.173230858276908	0.826769141723092	0.700236529035335	7823026	0.421180614385421	1.3742783163446						FALSE	FALSE	FALSE	FALSE	FALSE	FALSE	FALSE	TRUE	FALSE	FALSE	FALSE	FALSE	FALSE	FALSE	FALSE	None
Cryptococcus neoformans var. grubii Gb118	None	18452313	286744		6908	10813004	251.723639932698	63.4422862557128	329.554574406485	0.963086276780544	6.19455703532137	1895.0655761436	1565.51100173712	4.75038468076658	0.585997213465867	0.173901409299576	0.826098590700427	0.7094564242434	7639309	0.414002786534133	1.41544267943606						FALSE	FALSE	FALSE	FALSE	FALSE	FALSE	FALSE	TRUE	FALSE	FALSE	FALSE	FALSE	FALSE	FALSE	FALSE	None
Cryptococcus neoformans var. grubii Bt63	None	18793220	222020		6914	10793761	252.434014084507	63.8890881578212	329.757882557131	0.9593578247035	6.16141162857969	1891.26916401504	1561.51128145791	4.73532662615692	0.574343353613697	0.174357986071679	0.825642013928321	0.69579529213195	7999459	0.425656646386303	1.34931137218154						FALSE	FALSE	FALSE	FALSE	FALSE	FALSE	FALSE	TRUE	FALSE	FALSE	FALSE	FALSE	FALSE	FALSE	FALSE	None
Aspergillus fumigatus	None	28525352	140937.62962963		9397.63703703704	14160111.2592593	469.137566987164	86.0072767587037	189.71143649679	0.799917765786768	3.20576029896902	1696.93373150926	1507.22229501247	7.94481515107802	0.496404426490513	0.111796608773909	0.888203391226091	0.559052417652901	14365241	0.503595573509487	0.985720392717393						FALSE	FALSE	FALSE	FALSE	FALSE	FALSE	FALSE	FALSE	FALSE	FALSE	FALSE	FALSE	FALSE	FALSE	FALSE	None
Aspergillus turcosus	None	33214442	103369.5		9198.5	14580411	474.210469617893	103.019419517026	240.608122162438	0.79208607328798	3.33556084173695	1825.70062051155	1585.09249834911	6.58785947915336	0.438978050572098	0.131789472742263	0.868210527257736	0.505614605839231	18634031	0.561021949427903	0.782461454529082						FALSE	FALSE	FALSE	FALSE	FALSE	FALSE	FALSE	TRUE	FALSE	FALSE	FALSE	FALSE	FALSE	FALSE	TRUE	None
Teleopsis dalmanni	None	623660103	62489	0.982344	25647	37802121	343.956558768351	1907.21035136992	7503.29698198595	0.835375708954127	4.93417379294132	9205.37259396397	1702.07561197802	0.226843694986936	0.0606133386088993	0.815099758906654	0.184900241093346	0.378555865389388	585857982	0.939386661391101	0.064524376489591						TRUE	FALSE	TRUE	TRUE	FALSE	FALSE	FALSE	FALSE	FALSE	FALSE	FALSE	TRUE	FALSE	TRUE	TRUE	None
Aspergillus thermomutatus	None	30945974	93306		9702	15223507.5	473.918343542636	103.583465722148	238.6695876412	0.790341699180258	3.30412823105771	1807.86069413944	1569.19110649824	6.57474260548544	0.491938208181782	0.132017687211685	0.867982312788315	0.566789851242039	15722467	0.508061791818219	0.968264522355175						FALSE	FALSE	FALSE	FALSE	FALSE	FALSE	FALSE	TRUE	FALSE	FALSE	FALSE	FALSE	FALSE	TRUE	FALSE	None
Elaphomyces granulatus	None	54153615	10248		7171	10847937	470.829479266278	95.6155547131665	210.839091668989	0.827249930342714	3.20507105043188	1723.08609640568	1512.2470047367	7.17251716826248	0.200317873515923	0.122361321415566	0.877638678584439	0.228170363141962	43305678	0.799682126484077	0.250496874797804						FALSE	FALSE	FALSE	FALSE	FALSE	FALSE	FALSE	TRUE	FALSE	FALSE	FALSE	FALSE	FALSE	TRUE	FALSE	None
Micractinium conductrix	Tudor	60773875	1210495		9217	17552424	140.61951610342	246.094604271748	3139.64905660377	0.990168818272095	13.7578947368421	5088.03545183714	1948.38639523337	0.620574580186036	0.288815284528097	0.617065090509567	0.382934909490433	0.771654300470391	43221451	0.711184715471903	0.406104459565691						FALSE	TRUE	FALSE	FALSE	FALSE	FALSE	FALSE	FALSE	FALSE	FALSE	TRUE	FALSE	FALSE	FALSE	FALSE	Tudor
Trichomalopsis sarcophagae	None	236426377	9965		16074	20509288	243.071383629133	431.973177209431	1830.35339467794	0.843571250932604	5.23719224073614	3108.60215120617	1278.24875652823	0.698361726344734	0.0867470383814239	0.58880271763556	0.41119728236444	0.211345580954362	215917089	0.913252961618576	0.0949868678527803						TRUE	FALSE	TRUE	TRUE	FALSE	FALSE	FALSE	FALSE	FALSE	FALSE	FALSE	TRUE	FALSE	FALSE	FALSE	None
Onchocerca flexuosa	None	76957922	29971		12103	10685211.5	146.055565172653	321.888261577117	1808.66835434872	0.93550311008435	6.61893231361406	2778.70549483929	970.037140490575	0.536326705865253	0.138844848227581	0.650903220117367	0.349096779882633	0.437000780764325	66272711	0.861155151772419	0.161230932593055						FALSE	FALSE	FALSE	TRUE	FALSE	FALSE	FALSE	FALSE	FALSE	FALSE	FALSE	TRUE	FALSE	FALSE	FALSE	None
Wickerhamiella sorbophila	None	8129113	2571092		4740.5	6366139.5	1236.68307124116	113.821782178218	9.70024269835718	0.0689800661613344	1.08522307868251	1352.86247678257	1343.16223408421	138.466868907485	0.783128368371802	0.00717016168666801	0.99282983831333	0.788922973515069	1762974	0.216871631628199	3.61102262427013						FALSE	FALSE	FALSE	FALSE	FALSE	FALSE	FALSE	TRUE	FALSE	FALSE	FALSE	FALSE	FALSE	TRUE	FALSE	None
Bifiguratus adelaidae	None	19438372	71160		5719	9403221	297.676142680177	105.030352429747	473.15999300577	0.835635600629481	5.50498338870432	2117.36719706242	1644.20720405665	3.47494975983018	0.483745295130683	0.223466195973103	0.776533804026897	0.622954535492993	10035151	0.516254704869317	0.937028351641146						FALSE	FALSE	FALSE	FALSE	FALSE	FALSE	FALSE	TRUE	FALSE	FALSE	FALSE	FALSE	FALSE	FALSE	FALSE	None
Macrostomum lignano	PWWP	764410778	215276		49013	75975457	369.782007612727	1032.65510384729	3284.36484556694	0.789159084417969	4.18050512056796	4834.42092700641	1550.05608143947	0.471950028186318	0.0993908761971956	0.679370889534995	0.320629110465005	0.309976623589679	688435321	0.900609123802804	0.110359615032013	1					FALSE	FALSE	FALSE	TRUE	FALSE	FALSE	FALSE	FALSE	FALSE	TRUE	FALSE	TRUE	FALSE	FALSE	TRUE	PWWP
Capsicum baccatum	Tudor	3215610539	57876		35853	40357758	246.456974676559	962.662220894865	3416.34599615095	0.804144701977519	4.54885225783059	4541.99121412434	1125.64521797339	0.329488060998976	0.0125505739922567	0.752169221624	0.247830778376	0.0506417080131357	3175252781	0.987449426007743	0.0127100929543285						FALSE	FALSE	FALSE	FALSE	FALSE	FALSE	FALSE	FALSE	FALSE	FALSE	TRUE	FALSE	FALSE	FALSE	TRUE	Tudor
Chlorociboria aeruginascens	None	33056518	110122		8648	14925661	453.330360404237	169.285448686167	473.795675300648	0.805619796484736	3.79879740980574	2199.70467160037	1725.90899629972	3.64272847194003	0.45151945525539	0.215390584662414	0.784609415337585	0.575470350506971	18130857	0.54848054474461	0.823218725954322						FALSE	FALSE	FALSE	FALSE	FALSE	FALSE	FALSE	TRUE	FALSE	FALSE	FALSE	FALSE	FALSE	FALSE	TRUE	None
Dunaliella salina	Tudor	343704392	7231		16527	20178175	165.66085827766	1443.57698217204	9475.61157950907	0.906189967982924	7.56398078975454	10736.2311099253	1260.61953041622	0.133038328960456	0.0587079346952308	0.882582675660658	0.117417324339341	0.516250868857096	323526217	0.941292065304769	0.0623695204274589						FALSE	TRUE	FALSE	FALSE	FALSE	FALSE	FALSE	FALSE	FALSE	FALSE	TRUE	FALSE	FALSE	FALSE	TRUE	Tudor
Dentipellis sp. KUC8613	None	36706823	204824		14316	17411658	230.037219855897	66.6909594247055	284.386909751327	0.82523051131601	5.26424979044426	1500.62454596256	1216.23763621123	4.27670048974734	0.474343911484794	0.189512367045089	0.810487632954909	0.585257432930112	19295165	0.525656088515206	0.902384509279915						FALSE	FALSE	FALSE	FALSE	FALSE	FALSE	FALSE	TRUE	FALSE	FALSE	FALSE	FALSE	FALSE	FALSE	FALSE	None
Pyrrhoderma noxium	None	31444514	2646273		9930	14841621	219.03857100504	85.3669216061184	494.577945619335	0.927190332326284	6.79355488418933	1989.42205438066	1494.84410876133	3.02246414746498	0.471993970076943	0.248603831715993	0.751396168284009	0.628248221613475	16602893	0.528006029923057	0.893917764813638						FALSE	FALSE	FALSE	FALSE	FALSE	FALSE	FALSE	TRUE	FALSE	FALSE	FALSE	FALSE	FALSE	FALSE	TRUE	None
Diploscapter pachys	None	157719873	35546		27341	34212765	137.15199923647	212.995842519685	1936.0486687661	0.923353199906306	10.0896077870026	3329.94815605236	1393.89948728626	0.719971305357025	0.216921078804064	0.581405048378074	0.418594951621926	0.57725199918212	123507108	0.783078921195936	0.277010494003309						FALSE	FALSE	FALSE	TRUE	FALSE	FALSE	FALSE	FALSE	FALSE	FALSE	FALSE	TRUE	FALSE	FALSE	FALSE	None
Apis cerana cerana	None	228791026	21160		9936	16443373	234.295753659318	973.620007435305	6062.29357890499	0.947966988727858	7.2265499194847	7762.67008856683	1700.37650966184	0.280484025976349	0.0718707079009296	0.780954685660773	0.219045314339227	0.337119385093365	212347653	0.92812929209907	0.0774360948552608						TRUE	FALSE	TRUE	TRUE	FALSE	FALSE	FALSE	FALSE	FALSE	FALSE	FALSE	TRUE	FALSE	FALSE	TRUE	None
Durio zibethinus	Tudor	715230256	549783	0.9862425	35832	48323236	213.93549388758	456.094172766743	2760.98869966829	0.870601679178504	7.05354960559938	4277.04686780834	1516.05816814005	0.54909973674365	0.0675631876512786	0.645536227449171	0.354463772550829	0.214273853370096	666907020	0.932436812348721	0.0724587304539095						FALSE	FALSE	FALSE	FALSE	FALSE	FALSE	FALSE	FALSE	FALSE	FALSE	TRUE	FALSE	FALSE	TRUE	TRUE	Tudor
Armillaria solidipes	None	58009494	242961		20808	23183693	202.45317724285	61.9032240748098	277.09784698193	0.850778546712803	5.47630718954248	1391.26994425221	1114.17209727028	4.02086161767593	0.399653425696146	0.199169002483459	0.800830997516541	0.499048379908296	34825801	0.600346574303855	0.665704516028217						FALSE	FALSE	FALSE	FALSE	FALSE	FALSE	FALSE	TRUE	FALSE	FALSE	FALSE	FALSE	FALSE	TRUE	TRUE	None
Armillaria gallica	None	85336812	146437		25695	26156874	194.942101833055	65.9359264550362	276.620393072582	0.831290134267367	5.19529091262892	1294.59661412726	1017.97622105468	3.68004762681243	0.30651337197832	0.21367303919535	0.786326960804651	0.389804332039027	59179938	0.69348662802168	0.441988871296215						FALSE	FALSE	FALSE	FALSE	FALSE	FALSE	FALSE	TRUE	FALSE	FALSE	FALSE	FALSE	FALSE	TRUE	TRUE	None
Diplocarpon rosae	None	67787034	26995		13761	21412590	469.209018462822	94.7261717521233	218.831843616016	0.881040622047816	3.3101518784972	1775.29510936705	1556.46326575104	7.11259951948382	0.315880320121397	0.123265051799775	0.876734948200229	0.360390970934058	46374444	0.684119679878603	0.461732543898532						FALSE	FALSE	FALSE	FALSE	FALSE	FALSE	FALSE	TRUE	FALSE	FALSE	FALSE	FALSE	FALSE	TRUE	TRUE	None
Chlamydomonas eustigma	None	66605202	59700		14068	24536265	207.904616353915	259.584045887177	1907.6511941996	0.994882001705999	8.34887688370771	3651.77011657663	1744.11892237703	0.91427559067412	0.368383613640268	0.522390822341231	0.477609177658769	0.771307652516391	42068937	0.631616386359732	0.583239481425452						FALSE	TRUE	FALSE	FALSE	FALSE	FALSE	FALSE	FALSE	FALSE	FALSE	TRUE	FALSE	FALSE	TRUE	FALSE	None
Teladorsagia circumcincta	None	700607159	3623		25532	16452516	122.221906830437	1364.65881394229	5771.84615384616	0.952647657841141	5.22951590161366	6416.23707504308	644.390921196929	0.111643814478236	0.0234832256402907	0.899568717043923	0.100431282956078	0.233824850196828	684154643	0.976516774359709	0.0240479490541147						FALSE	FALSE	FALSE	TRUE	FALSE	FALSE	FALSE	FALSE	FALSE	FALSE	FALSE	TRUE	FALSE	FALSE	FALSE	None
Penicillium occitanis (nom. inval.)	None	36348210	66926.5		11249	17282394	477.160437397213	78.9677222437366	174.759059227724	0.770869144070915	3.21304419403568	1711.10956050173	1536.350501274	8.7912495527458	0.475467540217249	0.102132010282545	0.897867989717454	0.529552101740361	19065816	0.524532459782751	0.906459707782767						FALSE	FALSE	FALSE	FALSE	FALSE	FALSE	FALSE	FALSE	FALSE	FALSE	FALSE	FALSE	FALSE	TRUE	FALSE	None
Aspergillus flavus	None	37627660	1853442.11111111		12985.7777777778	18662236.1111111	457.594408131194	80.496909594916	171.925677386764	0.786561558272544	3.13580469426645	1609.99777273432	1438.07209534756	8.36449864386735	0.495971208414236	0.106786282750426	0.893213717249574	0.5556304325063	18965424	0.504028791585764	0.98401364504163						FALSE	FALSE	FALSE	FALSE	FALSE	FALSE	FALSE	FALSE	FALSE	FALSE	FALSE	FALSE	FALSE	FALSE	FALSE	None
Varroa destructor	None	368861220	201886		10241	17961086	239.190056729097	2175.44127958542	15511.6699225217	0.946592940864843	8.13035560558904	17464.5004966559	1952.83057413416	0.125894283715955	0.0486933432579332	0.888182855587074	0.111817144412924	0.484881411496714	350900134	0.951306656742067	0.0511857484785116						FALSE	FALSE	TRUE	TRUE	FALSE	FALSE	FALSE	FALSE	FALSE	FALSE	FALSE	TRUE	FALSE	FALSE	TRUE	None
Besnoitia besnoiti	None	58810784	4079493		8222	20492321	430.581821124405	396.507692307693	1893.3219315374	0.774264215115454	5.77499420129323	4385.70446370246	2492.38253216507	1.31640715223809	0.348444955265347	0.431703035899284	0.568296964100716	0.613140304336021	38318463	0.651555044734653	0.534789743523899						FALSE	FALSE	FALSE	FALSE	TRUE	FALSE	FALSE	FALSE	FALSE	FALSE	FALSE	FALSE	FALSE	TRUE	FALSE	None
Stylophora pistillata	PWWP	397587675	20684		24207	41022835.5	219.243109750242	908.178915629305	6250.44562967141	0.906759742727072	7.88239456136271	7986.2158687983	1735.7702391269	0.277703437797624	0.10317934277012	0.782654229782538	0.217345770217463	0.486238229089974	356564840	0.89682065722988	0.115050140670067						FALSE	FALSE	FALSE	FALSE	FALSE	FALSE	FALSE	FALSE	TRUE	FALSE	FALSE	TRUE	FALSE	FALSE	TRUE	PWWP
Emmonsia crescens	None	33754519	87834		8908	13030608	480.7764631937	99.3499641656103	202.302312528065	0.799169286035025	3.03625954198473	1665.10069600359	1462.79838347553	7.23075463248891	0.386040399509174	0.121495542590073	0.87850445740993	0.439429043560064	20723911	0.613959600490826	0.628771663804192						FALSE	FALSE	FALSE	FALSE	FALSE	FALSE	FALSE	FALSE	FALSE	FALSE	FALSE	FALSE	FALSE	TRUE	FALSE	None
Blastomyces parvus	None	27837035	170180		8201	12630222	493.217483174206	102.108095649668	216.081697353981	0.808803804414096	3.1162053408121	1756.16485794415	1540.08316059017	7.12731887730053	0.453720089082763	0.123041806910393	0.876958193089608	0.517379347333507	15206813	0.546279910917237	0.83056337971671						FALSE	FALSE	FALSE	FALSE	FALSE	FALSE	FALSE	TRUE	FALSE	FALSE	FALSE	FALSE	FALSE	TRUE	TRUE	None
Helicocarpus griseus UAMH5409	None	32035056	118198		10224	14866074	468.035305253195	89.1113129337248	187.138986697966	0.803403755868545	3.10005868544601	1641.17595852895	1454.03697183099	7.76982390194158	0.464056438671435	0.114027375142459	0.885972624857544	0.52378188444559	17168982	0.535943561328565	0.865868110293319						FALSE	FALSE	FALSE	FALSE	FALSE	FALSE	FALSE	TRUE	FALSE	FALSE	FALSE	FALSE	FALSE	TRUE	TRUE	None
Polytolypa hystricis UAMH7299	None	34692036	129122		9934	14329002	463.819865702144	92.4221988225721	194.38061203946	0.808435675458023	3.10318099456412	1636.8007851822	1442.42017314274	7.42059693098365	0.413034334450708	0.118756426438189	0.881243573561811	0.468694832439353	20363034	0.586965665549292	0.703677163236088						FALSE	FALSE	FALSE	FALSE	FALSE	FALSE	FALSE	TRUE	FALSE	FALSE	FALSE	FALSE	FALSE	TRUE	TRUE	None
Aegilops tauschii subsp. strangulata	Tudor	4218064899	211214	0.9930556	45657	54712969	267.637396142999	659.456268100571	2437.97007927713	0.754650072457591	4.69693973233313	3699.7437388117	1261.77365953457	0.517550920849977	0.0129711064931626	0.658956471417712	0.341043528582288	0.0400466097712358	4163351930	0.987028893506837	0.0131415671602857						FALSE	FALSE	FALSE	FALSE	FALSE	FALSE	FALSE	FALSE	FALSE	FALSE	TRUE	FALSE	FALSE	TRUE	FALSE	Tudor
Cordyceps sp. RAO-2017	None	32302071	15692		11255	13057956	464.491087979467	95.0038102042031	141.784007107952	0.683784984451355	2.49240337627721	1301.97556641493	1160.19155930697	8.1828097750378	0.404245164342559	0.108899130494717	0.891100869505277	0.453646919418882	19244115	0.595754835657441	0.678542816855958						FALSE	FALSE	FALSE	FALSE	FALSE	FALSE	FALSE	TRUE	FALSE	FALSE	FALSE	FALSE	FALSE	TRUE	TRUE	None
Ophiocordyceps camponoti-rufipedis	None	21899844	23042		7618	11240955	521.908080197237	96.2939693061458	175.435022315568	0.757941716986086	2.82186925702284	1651.01325807299	1475.57823575742	8.41096729878251	0.513289272745505	0.106259002741341	0.893740997258658	0.574315460877256	10658889	0.486710727254495	1.05460850563319						FALSE	FALSE	FALSE	FALSE	FALSE	FALSE	FALSE	TRUE	FALSE	FALSE	FALSE	FALSE	FALSE	TRUE	TRUE	None
Ophiocordyceps australis	None	22756974	37349.5		8081.5	11762838	530.179024325582	78.625302339457	136.935516519456	0.755064527873854	2.74162149390855	1592.25679693125	1455.32128041179	10.6277853795879	0.516889372022836	0.0860008993419728	0.913999100658025	0.565445256473906	10994136	0.483110627977164	1.06991927332898						FALSE	FALSE	FALSE	FALSE	FALSE	FALSE	FALSE	TRUE	FALSE	FALSE	FALSE	FALSE	FALSE	TRUE	TRUE	None
Cystoisospora suis	None	83597486	19795		11543	20958978	481.372064163258	647.36770823559	1793.03413324093	0.623841289092957	3.76973057264143	3611.44685090531	1818.41271766439	1.01415398845619	0.250713017853192	0.496486368833438	0.503513631166565	0.498662483701962	62638508	0.749286982146808	0.334602126857811						FALSE	FALSE	FALSE	FALSE	TRUE	FALSE	FALSE	FALSE	FALSE	FALSE	FALSE	FALSE	FALSE	TRUE	FALSE	None
Spodoptera litura	None	429567674	68785		14745	24026584	206.957697786079	2172.53483134186	17957.9249191504	0.910672144043353	9.26588584913906	19884.837208286	1926.91228913557	0.107301500469062	0.0559320113086536	0.903096401094365	0.0969035989056338	0.682551182843428	405541090	0.944067988691346	0.0592457449872712						TRUE	FALSE	TRUE	TRUE	FALSE	FALSE	FALSE	FALSE	FALSE	FALSE	FALSE	TRUE	FALSE	FALSE	TRUE	None
Rhizopus microsporus ATCC 52813	None	25972395	69381		10888.5	12316151.5	285.04538922244	60.5584153337652	178.889353400787	0.796887194833789	3.95399660666228	1309.91185221385	1131.02249881305	6.32246960096666	0.474201589803328	0.136565947623461	0.863434052376536	0.549159020567799	13656244	0.525798410196672	0.901869577022789						FALSE	FALSE	FALSE	FALSE	FALSE	FALSE	FALSE	TRUE	FALSE	FALSE	FALSE	FALSE	FALSE	TRUE	FALSE	None
Cucurbita maxima	Tudor	271413401	62207	0.9828031	27229	36635580	220.244489564404	429.723766750991	2350.84828295579	0.86441311919957	6.47060336161956	3782.43362087103	1431.58533791523	0.608965431029546	0.134980733688975	0.621517392925042	0.378482607074955	0.379464995540143	234777821	0.865019266311025	0.156043615380518						FALSE	FALSE	FALSE	FALSE	FALSE	FALSE	FALSE	FALSE	FALSE	FALSE	TRUE	FALSE	FALSE	TRUE	TRUE	Tudor
Cucurbita moschata	Tudor	269943085	48191	0.9849527	27814	37497965	221.936858472589	438.010958892627	2390.88955736017	0.860574173624614	6.45851538373556	3830.73068740707	1439.84113004689	0.602219841403573	0.138910633698952	0.624134075835675	0.375865924164323	0.394705213508248	232445120	0.861089366301048	0.161319648267944						FALSE	FALSE	FALSE	FALSE	FALSE	FALSE	FALSE	FALSE	FALSE	FALSE	TRUE	FALSE	FALSE	TRUE	TRUE	Tudor
Aquilegia coerulea	Tudor	301979693	121821		24823	30679424	208.537818434099	454.816157397741	2386.94581496725	0.838516425979592	6.24815527360398	3696.17064023574	1309.22482526849	0.54849373498931	0.101594328066292	0.645788857522826	0.354211142477174	0.303828519356764	271300269	0.898405671933709	0.113082910360107						FALSE	FALSE	FALSE	FALSE	FALSE	FALSE	FALSE	FALSE	FALSE	FALSE	TRUE	FALSE	FALSE	TRUE	TRUE	Tudor
Eschrichtius robustus	PWWP	2677343354	5282493		17175.5	19839701	179.725847962637	1834.45536046674	9395.02947299859	0.858142187746181	6.12142714151857	10498.3288960768	1103.29942307827	0.117434375937736	0.00741021915263843	0.894907138650369	0.105092861349635	0.0673481220593569	2657503653	0.992589780847362	0.00746554044341703	77			87229251.7983914	295568.54475772	FALSE	FALSE	FALSE	FALSE	FALSE	TRUE	TRUE	FALSE	FALSE	FALSE	FALSE	TRUE	TRUE	FALSE	TRUE	PWWP
Aspergillus arachidicola	None	39330621	208971		12992	18702515	439.254945621622	99.1636135204644	226.27630322364	0.790449525492733	3.2818481012387	1671.47729637479	1445.20099315115	6.3868861765997	0.475520460254111	0.135375038425232	0.864624961574768	0.552135523108064	20628106	0.524479539745889	0.906652069753762						FALSE	FALSE	FALSE	FALSE	FALSE	FALSE	FALSE	TRUE	FALSE	FALSE	FALSE	FALSE	FALSE	TRUE	TRUE	None
Apostichopus japonicus	None	804620767	307423		30221	35666769	192.651593262281	1286.06384732725	6555.85738393832	0.816121240197214	6.09761424175242	7736.67009695245	1180.81271301413	0.180115680354349	0.0443274278552147	0.847374555433188	0.152625444566812	0.290583982652787	768953998	0.955672572144785	0.0463834885997953				374.575729269702	70295123.512404	FALSE	FALSE	FALSE	FALSE	FALSE	FALSE	FALSE	FALSE	FALSE	FALSE	FALSE	TRUE	TRUE	FALSE	TRUE	None
Ganoderma sinense ZZ0214-1	None	48955697	753893		15478	20323218	244.674991538127	81.8598727061832	355.649890166688	0.873368652280657	5.34461816772193	1668.68891329629	1313.0390231296	3.69194272073077	0.415134892268003	0.21313133162978	0.786868668370219	0.527578353138349	28632479	0.584865107731997	0.709795962829485						FALSE	FALSE	FALSE	FALSE	FALSE	FALSE	FALSE	TRUE	FALSE	FALSE	FALSE	FALSE	FALSE	TRUE	TRUE	None
Fasciola hepatica	None	1138329001	27292		11217	18315485	245.329832158804	4043.77562204026	22761.8747436926	0.875278594989748	6.6288668984577	24394.7624141928	1632.88767050013	0.0717378374535111	0.016089799156404	0.933064006003592	0.0669359939964048	0.2403839748962	1120013516	0.983910200843596	0.0163529142625097						FALSE	FALSE	FALSE	TRUE	FALSE	FALSE	FALSE	FALSE	FALSE	TRUE	FALSE	TRUE	FALSE	FALSE	TRUE	None
Xiphophorus maculatus	PWWP	704304519	9181372	0.9925721	23238	43202226	165.292271558544	1760.79167473344	22679.4527693258	0.956006497220379	13.8802589737137	24987.6325638855	2308.17979455972	0.10177405151863	0.0613402652326302	0.907627111585765	0.0923728884142358	0.824448217121265	661102293	0.93865973476737	0.0653487765167984				0.180921511120389	156557142605.611	FALSE	FALSE	FALSE	FALSE	FALSE	TRUE	FALSE	FALSE	FALSE	FALSE	FALSE	TRUE	TRUE	TRUE	TRUE	PWWP
Amphiprion ocellaris	PWWP	872086200	568274	0.985439535	23723	43416561.5	166.517275709603	1969.31516121255	25865.2639816184	0.956231991149498	14.1341414980488	28233.0621340713	2367.79815245292	0.0915435525473725	0.0497847127955929	0.916133852530452	0.0838661474695472	0.768012305434944	828669639	0.950215287204407	0.052393087614979		7.36e-09				FALSE	FALSE	FALSE	FALSE	FALSE	TRUE	FALSE	FALSE	FALSE	FALSE	FALSE	TRUE	TRUE	TRUE	TRUE	PWWP
Piliocolobus tephrosceles	PWWP	2993041957	100421		21528	35322166	165.341741779776	5792.96658425681	56623.6379522754	0.929872443661037	10.774549383067	58415.8952635469	1792.25731127158	0.0316521045995329	0.0118014269453824	0.969319013203759	0.0306809867962427	0.420166977632516	2957719791	0.988198573054617	0.0119423638802706						FALSE	FALSE	FALSE	FALSE	FALSE	TRUE	TRUE	FALSE	FALSE	FALSE	FALSE	TRUE	TRUE	FALSE	TRUE	PWWP
Drosophila hydei	None	146841108	1702923.5	0.99436835	13193.5	22197986	360.990552786632	1411.34225603775	6548.39737847646	0.88159150527147	5.63983654599889	8590.77297331111	2042.37559483465	0.311889379460632	0.151170106943078	0.762259391421507	0.237740608578492	0.771870796561955	124643122	0.848829893056923	0.178092345921823						TRUE	FALSE	TRUE	TRUE	FALSE	FALSE	FALSE	FALSE	FALSE	FALSE	FALSE	TRUE	FALSE	TRUE	TRUE	None
Apostasia shenzhenica	Tudor	348733136	80069		21743	23901649	243.134100751757	1441.26316618742	5048.43140321023	0.651382053994389	4.50278250471416	6147.71416087936	1099.28275766914	0.217747389212838	0.0685385084828876	0.821188375239637	0.178811624760365	0.383300966272388	324831487	0.931461491517112	0.0735816876028401						FALSE	FALSE	FALSE	FALSE	FALSE	FALSE	FALSE	FALSE	FALSE	FALSE	TRUE	FALSE	FALSE	TRUE	TRUE	Tudor
Paramicrosporidium saccamoebae	None	7166071	35016		3766	5036372	717.504491658349	136.591007083462	117.76712692512	0.43919277748274	1.86218799787573	1455.7575677111	1337.99044078598	11.3613236199327	0.702807996180892	0.0808974856371767	0.919102514362823	0.76504726230036	2129699	0.297192003819108	2.36482808133919						FALSE	FALSE	FALSE	FALSE	FALSE	FALSE	FALSE	TRUE	FALSE	FALSE	FALSE	FALSE	FALSE	FALSE	FALSE	None
Melanaphis sacchari	None	300271876	275006	0.9940239	12320	19410318	206.457823543748	1534.16051459537	11666.3440285205	0.920205515361225	8.60438292964245	13451.3905840411	1785.0465555206	0.153008221869399	0.0646424775392551	0.867296504077548	0.132703495922451	0.551903605517821	280861558	0.935357522460745	0.0691099135752854						TRUE	FALSE	TRUE	TRUE	FALSE	FALSE	FALSE	FALSE	FALSE	FALSE	FALSE	TRUE	FALSE	TRUE	FALSE	None
Cucurbita pepo subsp. pepo	Tudor	259916016	108696		29279	38838212	222.828844104431	431.365993458102	2278.67517945886	0.853948094975152	6.28246364807657	3684.87175593595	1406.19657647708	0.617111464219764	0.149426005360131	0.61838656278557	0.381613437214427	0.415093158399289	221077804	0.850573994639869	0.175676668110924						FALSE	FALSE	FALSE	FALSE	FALSE	FALSE	FALSE	FALSE	FALSE	FALSE	TRUE	FALSE	FALSE	FALSE	TRUE	Tudor
Scytalidium lignicola	None	47714899	114694		12795	19574017	443.137252677437	110.212808133773	269.411957796014	0.786635404454865	3.44447049628761	1799.22962094568	1529.81766314967	5.67835843540386	0.410228616432783	0.149737395749638	0.850262604250364	0.482472822587343	28140882	0.589771383567217	0.695572263868631						FALSE	FALSE	FALSE	FALSE	FALSE	FALSE	FALSE	TRUE	FALSE	FALSE	FALSE	FALSE	FALSE	FALSE	TRUE	None
Seriola lalandi dorsalis	PWWP	732086896	51399		25573	42643873	163.337876360872	1368.76969996008	14270.9359150014	0.948840575963602	11.4261044903446	16148.6776620221	1877.74174702066	0.131578037922996	0.0582497422546408	0.883721640476068	0.11627835952393	0.564099883847668	689443023	0.941750257745359	0.0618526427527573						FALSE	FALSE	FALSE	FALSE	FALSE	TRUE	FALSE	FALSE	FALSE	FALSE	FALSE	TRUE	TRUE	FALSE	TRUE	PWWP
Malassezia vespertilionis	None	7590668	844310.666666667		3906.33333333333	6369087.33333333	822.56770075971	68.542625425802	67.9918405276433	0.49129841127964	1.99196434489141	1699.23344440065	1631.241603873	23.991725936729	0.839068050400834	0.040013242884132	0.959986757115866	0.87446480336118	1221581	0.160931949599166	5.21380653431905						FALSE	FALSE	FALSE	FALSE	FALSE	FALSE	FALSE	TRUE	FALSE	FALSE	FALSE	FALSE	FALSE	TRUE	FALSE	None
Limosa lapponica baueri	None	1034771378	21257		23009	23961093	180.100863137528	3012.04440113816	14308.0290755791	0.788691381633274	5.75027163283932	15349.4082315616	1041.37915598244	0.0727828515361297	0.0231559294250213	0.932155094172217	0.0678449058277795	0.34130682536138	1010810285	0.976844070574979	0.0237048369566204						FALSE	FALSE	FALSE	FALSE	FALSE	TRUE	FALSE	FALSE	FALSE	FALSE	FALSE	TRUE	TRUE	FALSE	TRUE	None
Aspergillus ochraceoroseus IBT 24754	None	27718211	2489623		8871	12682235.5	448.910982630276	94.2307752296773	205.032044829245	0.795244497307678	3.17585013313858	1633.88842985026	1428.85638502101	6.96894178766539	0.457541614067373	0.125487175919372	0.874512824080628	0.522913401590023	15035976	0.542458385932628	0.843459380355489						FALSE	FALSE	FALSE	FALSE	FALSE	FALSE	FALSE	TRUE	FALSE	FALSE	FALSE	FALSE	FALSE	TRUE	TRUE	None
Aspergillus candidus	None	27317772	285163		9639	13912555	461.149714323678	85.011043244564	180.490818549642	0.774665421724245	3.1231455545181	1623.85164436145	1443.36082581181	7.9968656434168	0.509285859769237	0.111149820352349	0.888850179647652	0.572971543945824	13405217	0.490714140230763	1.03784631013433						FALSE	FALSE	FALSE	FALSE	FALSE	FALSE	FALSE	TRUE	FALSE	FALSE	FALSE	FALSE	FALSE	TRUE	TRUE	None
Aspergillus novofumigatus IBT 16806	None	32440129	3768347		11479	15634192.5	411.541646429094	77.1681039392838	177.272138106287	0.807916186549618	3.29722034178481	1537.51672991698	1360.24459181069	7.67320012237417	0.481939883777898	0.115297697031146	0.884702302968852	0.544053138629628	16805937	0.518060116222103	0.93027791309702						FALSE	FALSE	FALSE	FALSE	FALSE	FALSE	FALSE	TRUE	FALSE	FALSE	FALSE	FALSE	FALSE	TRUE	TRUE	None
Aspergillus campestris IBT 28561	None	28257496	1703432		9705.5	14051071	454.134573567432	90.6142997342577	197.449269442771	0.794788974450728	3.17900783895948	1644.33245349117	1446.8831840484	7.32787306902527	0.497251101088363	0.120078679359248	0.87992132064075	0.564772901321476	14206425	0.502748898911638	0.989064525382001						FALSE	FALSE	FALSE	FALSE	FALSE	FALSE	FALSE	TRUE	FALSE	FALSE	FALSE	FALSE	FALSE	TRUE	TRUE	None
Aspergillus steynii IBT 23096	None	37847960	3921250		13057	18294052	444.499001592876	86.6831981398984	185.688486507531	0.770157160897011	3.14215084920895	1585.53632493083	1399.8478384233	7.53868947263205	0.483356355269875	0.11711399075996	0.88288600924004	0.546987129557313	19553908	0.516643644730126	0.935570117236923						FALSE	FALSE	FALSE	FALSE	FALSE	FALSE	FALSE	TRUE	FALSE	FALSE	FALSE	FALSE	FALSE	TRUE	TRUE	None
Aspergillus taichungensis	None	27121736	156925		9689	13786631	462.899559204549	84.6870693959061	175.072969346682	0.758385798328001	3.06729280627516	1597.98875012901	1422.91578078233	8.12755838946588	0.508324061557122	0.109558324069896	0.890441675930105	0.570867292565638	13335105	0.491675938442879	1.03385995085903						FALSE	FALSE	FALSE	FALSE	FALSE	FALSE	FALSE	TRUE	FALSE	FALSE	FALSE	FALSE	FALSE	TRUE	TRUE	None
Hyaloscypha hepaticicola	None	57408471	174367		16783	21296263	429.366684180745	85.2034800159017	166.015551450873	0.77507001132098	2.94845975093845	1434.93439790264	1268.91884645177	7.64337337895277	0.370960289118308	0.115695568866095	0.884304431133907	0.419493910576368	36112208	0.629039710881692	0.58972475457607						FALSE	FALSE	FALSE	FALSE	FALSE	FALSE	FALSE	TRUE	FALSE	FALSE	FALSE	FALSE	FALSE	TRUE	TRUE	None
Hyaloscypha bicolor E	None	82384847	1166752		18604.5	23563148	437.740911934429	90.8260923182025	171.313137839827	0.730528488543293	2.88616655706869	1437.59250793044	1266.27937009061	7.39160689050333	0.286013130545718	0.119166687983405	0.880833312016593	0.32464330485435	58821699	0.713986869454282	0.400585981033972						FALSE	FALSE	FALSE	FALSE	FALSE	FALSE	FALSE	TRUE	FALSE	FALSE	FALSE	FALSE	FALSE	TRUE	TRUE	None
Hyaloscypha variabilis F	None	55857776	472131		20379	26922493	442.025731725375	81.9365546946554	162.381819073783	0.758928571428571	2.98179945054945	1483.39570251177	1321.01388343799	8.13523269398617	0.481982902434211	0.109466286573993	0.890533713426009	0.541198077775241	28935283	0.518017097565789	0.930438212752231						FALSE	FALSE	FALSE	FALSE	FALSE	FALSE	FALSE	TRUE	FALSE	FALSE	FALSE	FALSE	FALSE	TRUE	TRUE	None
Paramormyrops kingsleyae	PWWP	799421083	37656	0.98571426	23862	42701545	165.553130041949	1517.91342861384	17179.4978590399	0.956458111257656	12.3178377206454	19231.0722867622	2051.57442772227	0.119419929764871	0.053415585237949	0.893319810922113	0.106680189077885	0.574030202303284	756719538	0.946584414762051	0.0564298169343686						FALSE	FALSE	FALSE	FALSE	FALSE	TRUE	FALSE	FALSE	FALSE	FALSE	FALSE	TRUE	TRUE	TRUE	TRUE	PWWP
Oncorhynchus tshawytscha	PWWP	2360269938	1508711	0.962225275	40973.5	70328701.5	167.183412505439	2434.69549291363	26397.6096594562	0.949202545834014	11.842263328736	28387.0492097869	1989.43955033062	0.0753643824571797	0.0297968888506006	0.929917352958098	0.0700826470419027	0.492789719207109	2289941237	0.970203111149399	0.0307120112357713	9			10104.5947181776	47065155.6750416	FALSE	FALSE	FALSE	FALSE	FALSE	TRUE	FALSE	FALSE	FALSE	FALSE	FALSE	TRUE	TRUE	TRUE	TRUE	PWWP
Puccinia coronata f. sp. avenae	None	102203772	242784		27296.5	30876275.5	254.4505297211	120.124732291174	411.876532018943	0.871514931756948	4.42874047802731	1543.15573576303	1131.27920374409	2.74664642386583	0.302105043637724	0.266905356649104	0.733094643350897	0.412144768981716	71327497	0.697894956362276	0.432880393938399						FALSE	FALSE	FALSE	FALSE	FALSE	FALSE	FALSE	TRUE	FALSE	FALSE	FALSE	FALSE	FALSE	TRUE	FALSE	None
Cryptotermes secundus	PWWP	1018932804	63940	0.98317486	15603	23587857.5	216.755807400596	4361.82847214861	30199.5778500679	0.871801575859561	7.92360509884787	31918.5319852069	1718.95413513891	0.0569198067493875	0.0231495707149693	0.946145576621894	0.0538544233781048	0.488771047555752	995344947	0.976850429285031	0.0236981732524935						TRUE	FALSE	TRUE	TRUE	FALSE	FALSE	FALSE	FALSE	FALSE	FALSE	FALSE	TRUE	FALSE	TRUE	TRUE	PWWP
Verticillium dahliae	None	33912770	354565.875		10419	14459051.875	528.17307104496	90.87477992534	148.25018298483	0.730521786527552	2.63136772497967	1536.51716342918	1388.26698044434	9.36435255925725	0.426360070262618	0.0964845603507398	0.903515439649258	0.472063237535595	19453719	0.573639929737382	0.743253822058394						FALSE	FALSE	FALSE	FALSE	FALSE	FALSE	FALSE	FALSE	FALSE	FALSE	FALSE	FALSE	FALSE	TRUE	FALSE	None
Coryphaenoides rupestris	PWWP	838180449	62406		38853	38984089	153.756352115301	1285.04323293659	7233.35829923043	0.941677605332922	6.62888322652047	8259.22008596505	1025.86178673461	0.141823720642148	0.0465103773853356	0.875791929981637	0.124208070018362	0.382847724953317	799196360	0.953489622614664	0.0487791123072683	54					FALSE	FALSE	FALSE	FALSE	FALSE	TRUE	FALSE	FALSE	FALSE	FALSE	FALSE	TRUE	TRUE	FALSE	TRUE	PWWP
Sphaceloma murrayae	None	20718688	357468		8256	12742023	639.882355899809	71.8589168678859	100.564325368091	0.693458846246681	2.39946898382814	1638.34166063239	1537.7773352643	15.2914796538001	0.615001442176261	0.0613817787733444	0.938618221226656	0.6528477092758	7976665	0.384998557823739	1.59741232708156						FALSE	FALSE	FALSE	FALSE	FALSE	FALSE	FALSE	TRUE	FALSE	FALSE	FALSE	FALSE	FALSE	TRUE	TRUE	None
Citrus unshiu	Tudor	359652061	25953		29024	32133343	209.729258606447	404.677887294788	2008.07332490518	0.860329751369574	5.96215233881163	3264.47326696165	1256.39994205647	0.625674334932862	0.0893456384224641	0.615129351870649	0.384870648129351	0.263443706499432	327518718	0.910654361577536	0.0981114703801448						FALSE	FALSE	FALSE	FALSE	FALSE	FALSE	FALSE	FALSE	FALSE	FALSE	TRUE	FALSE	FALSE	FALSE	FALSE	Tudor
Babesia ovata	None	14453397	2090503		5031	9289579	761.125460965084	95.020611874514	145.694494136355	0.576624925462135	2.53329357980521	2076.38203140529	1930.68753726893	13.2516163271209	0.642726343156561	0.0701674797473321	0.929832520252666	0.72275590298945	5163818	0.35727365684344	1.79897490577708						FALSE	FALSE	FALSE	FALSE	TRUE	FALSE	FALSE	FALSE	FALSE	FALSE	FALSE	FALSE	FALSE	TRUE	TRUE	None
Hondaea fermentalgiana	None	38943350	22474		11853	21615023	1099.46604215457	432.92951598408	284.49236480216	0.348434995359825	1.65713321521978	2108.11119547794	1823.61883067578	6.41008004536062	0.555037586648298	0.134951308741407	0.865048691258593	0.641635657949303	17328327	0.444962413351702	1.24738083486075						FALSE	FALSE	FALSE	FALSE	TRUE	FALSE	FALSE	FALSE	FALSE	FALSE	FALSE	FALSE	FALSE	FALSE	FALSE	None
Lachancea quebecensis	None	10229370	286984		5074	7519606	1361.82366799565	124.440860215054	8.99572483482316	0.0668480373105324	1.07228915662651	1470.33676642052	1461.3410415857	162.448392810853	0.7350996200157	0.00611813908232936	0.993881860917673	0.729320378478831	2709764	0.2649003799843	2.77500402249052						FALSE	FALSE	FALSE	FALSE	FALSE	FALSE	FALSE	TRUE	FALSE	FALSE	FALSE	FALSE	FALSE	TRUE	TRUE	None
Tolypocladium capitatum	None	22985095	21128		7534	11859614	568.629061371841	81.9033268685661	143.603975935129	0.784462464033482	2.75333507716453	1711.98365158253	1568.3796756474	10.9215616450334	0.515969762143685	0.0838816280765204	0.916118371923479	0.561149910409333	11125481	0.484030237856315	1.06598663015109						FALSE	FALSE	FALSE	FALSE	FALSE	FALSE	FALSE	TRUE	FALSE	FALSE	FALSE	FALSE	FALSE	TRUE	TRUE	None
Cyanistes caeruleus	PWWP	1186980630	105778	0.9788823	16519	27204007	158.012793182577	2832.64869572192	31536.4908945942	0.948748206027747	12.1332163929198	33465.827523521	1929.33662892681	0.061177910864443	0.0229186612758795	0.942349053595917	0.0576509464040835	0.465738016297705	1159776623	0.97708133872412	0.0234562470569818	14.6	5.19e-09		35.7650759812029	4048239048.01968	FALSE	FALSE	FALSE	FALSE	FALSE	TRUE	FALSE	FALSE	FALSE	FALSE	FALSE	TRUE	TRUE	TRUE	TRUE	PWWP
Quercus suber	Tudor	938216440	80138.6666666667		58170.5	64531957	271.952555465894	763.871051750605	2570.65007894054	0.729972244891049	4.36529322985763	3756.29219660539	1185.64211766486	0.461222679577418	0.0687815244422705	0.684358389707719	0.315641610292281	0.23289444277911	873684483	0.93121847555773	0.0738618554588659						FALSE	FALSE	FALSE	FALSE	FALSE	FALSE	FALSE	FALSE	FALSE	FALSE	TRUE	FALSE	FALSE	FALSE	TRUE	Tudor
Bambusicola thoracicus	PWWP	1032295167	10597		17763	18188950	190.242582273157	1106.2172805668	4816.89962281146	0.821933231999099	5.35438833530372	5840.88667454822	1023.98705173676	0.21258218603673	0.0176199119994524	0.824686368903748	0.175313631096252	0.100505817828749	1014106217	0.982380088000548	0.0179359417140818						FALSE	FALSE	FALSE	FALSE	FALSE	TRUE	FALSE	FALSE	FALSE	FALSE	FALSE	TRUE	TRUE	FALSE	TRUE	PWWP
Salvelinus sp. IW2-2015	PWWP	2169536488	55619	0.92582417	36435	58673626	165.382581929546	2199.16815742397	21316.5276088948	0.952577663029899	10.6929957524777	23095.6558507537	1779.12824185892	0.0834623853613249	0.0270443139926578	0.922966974683213	0.0770330253167874	0.387866359775185	2110862862	0.972955686007342	0.0277960387935424						FALSE	FALSE	FALSE	FALSE	FALSE	TRUE	FALSE	FALSE	FALSE	FALSE	FALSE	TRUE	TRUE	TRUE	FALSE	PWWP
Phytophthora palmivora var. palmivora	None	107772931	6457		24674	24772701	399.467308126958	122.973328324568	185.74086082516	0.704020426359731	2.51041582232309	1191.08032747021	1005.33946664505	5.4125918345527	0.229860139926973	0.155943185813222	0.844056814186778	0.272691061914239	83000230	0.770139860073027	0.2984654500355						FALSE	FALSE	FALSE	FALSE	TRUE	FALSE	FALSE	FALSE	FALSE	FALSE	FALSE	FALSE	FALSE	TRUE	FALSE	None
Parasponia andersonii	Tudor	475834238	48336		37224	32445423	236.349273672691	435.701816125792	1200.43854748603	0.607434464976365	3.75518371293511	2091.7286742587	891.290126772669	0.742470431859438	0.0681863985583988	0.573897830181757	0.426102169818243	0.163633681189625	443388815	0.931813601441601	0.0731760069319746						FALSE	FALSE	FALSE	FALSE	FALSE	FALSE	FALSE	FALSE	FALSE	FALSE	TRUE	FALSE	FALSE	TRUE	FALSE	Tudor
Trema orientale	Tudor	387958189	54110		35846	33158117	241.049749644645	416.986557720189	1211.33362155528	0.639490126073859	3.90497043400647	2156.53073747629	945.197115921009	0.780294626601244	0.0854682745206855	0.561704779117992	0.438295220882007	0.199256007971519	354800072	0.914531725479315	0.093455778667373						FALSE	FALSE	FALSE	FALSE	FALSE	FALSE	FALSE	FALSE	FALSE	FALSE	TRUE	FALSE	FALSE	TRUE	TRUE	Tudor
Tolypocladium paradoxum	None	27610157	35634		8913	13365211	541.762639315135	84.1485330460682	147.829010352889	0.781921407102304	2.75676277412891	1644.09684960481	1496.26783925192	10.1216116896143	0.484068634597043	0.0899150256193378	0.910084974380662	0.530740734288472	14244946	0.515931365402957	0.938242307131245						FALSE	FALSE	FALSE	FALSE	FALSE	FALSE	FALSE	TRUE	FALSE	FALSE	FALSE	FALSE	FALSE	TRUE	TRUE	None
Erysiphe pulchra	None	63509586	11686		6859	10115936	514.439343761145	136.741149749373	254.543082081936	0.803178305875492	2.86149584487535	1729.47062253973	1474.92754045779	5.79441220085103	0.159282033424057	0.147179766319557	0.852820233680441	0.186781866283934	53393650	0.840717966575943	0.189459533109274						FALSE	FALSE	FALSE	FALSE	FALSE	FALSE	FALSE	TRUE	FALSE	FALSE	FALSE	FALSE	FALSE	TRUE	TRUE	None
Puccinia striiformis	None	80895943	255429.5		14859.5	17855399.5	245.659518381694	129.522187706932	501.629994789166	0.881349499557444	4.87292713063339	1703.55573475093	1201.92573996177	2.3960404131474	0.220720574330903	0.2944605712372	0.705539428762803	0.312920340146106	63040544	0.779279425669097	0.283236753159998						FALSE	FALSE	FALSE	FALSE	FALSE	FALSE	FALSE	FALSE	FALSE	FALSE	FALSE	FALSE	FALSE	FALSE	FALSE	None
Oryzias melastigma	PWWP	800513210	255969.666666667	0.9936813	24609	39874072	165.593358480504	1777.6333934753	17678.2545096833	0.926772133845962	10.9448258423645	19500.6735061678	1822.41899648447	0.103088175107232	0.0498106358544664	0.906545843357254	0.0934541566427471	0.599480518254034	760639138	0.950189364145534	0.0524217989950446						FALSE	FALSE	FALSE	FALSE	FALSE	TRUE	FALSE	FALSE	FALSE	FALSE	FALSE	TRUE	TRUE	TRUE	FALSE	PWWP
Terrapene carolina triunguis	PWWP	2571267249	76614	0.9739305	22254	36193131	165.802814196105	5441.49184459901	52290.2812227074	0.919068413391557	10.6095487627365	54059.9838136827	1769.70259097525	0.0338438147509292	0.0140759895783202	0.967264093214039	0.0327359067859605	0.467882472919874	2535074118	0.98592401042168	0.014276951803111						FALSE	FALSE	FALSE	FALSE	FALSE	TRUE	FALSE	FALSE	FALSE	FALSE	FALSE	TRUE	TRUE	TRUE	TRUE	PWWP
Panaeolus cyanescens	None	44310526	31938		13420	20418398	250.686338312873	86.3040819943289	435.456184798808	0.899850968703428	6.04560357675112	1957.0520119225	1521.5958271237	3.49425701193499	0.460802428750225	0.222506188975039	0.777493811024965	0.592717788996682	23892128	0.539197571249775	0.854607760346839						FALSE	FALSE	FALSE	FALSE	FALSE	FALSE	FALSE	TRUE	FALSE	FALSE	FALSE	FALSE	FALSE	TRUE	FALSE	None
Gymnopilus dilepis	None	46664762	32868		16222	22874409	250.335038335159	81.7442260049547	378.325298976698	0.855504869929725	5.62815928985329	1792.87892984835	1414.55363087166	3.73898767726548	0.490185913730793	0.211015530763529	0.788984469236475	0.623255744880902	23790353	0.509814086269207	0.961499352279472						FALSE	FALSE	FALSE	FALSE	FALSE	FALSE	FALSE	TRUE	FALSE	FALSE	FALSE	FALSE	FALSE	TRUE	FALSE	None
Sitophilus oryzae	None	770550206	1039787	0.98258007	15057	23791779	231.245391474566	4329.8525252275	29746.0389394842	0.907098476466082	7.86998893522853	31573.8076006469	1827.76866116265	0.0614457832480197	0.0308763514885103	0.942111237127915	0.0578887628720839	0.616970597500561	746758427	0.96912364851149	0.0318600743423549						TRUE	FALSE	TRUE	TRUE	FALSE	FALSE	FALSE	FALSE	FALSE	FALSE	FALSE	TRUE	FALSE	TRUE	TRUE	None
Vanessa tameamea	None	357124929	254123	0.99224365	12042	19894385	201.587062957825	2069.36521493654	18365.1750533049	0.928251599147121	9.8747867803838	20365.6791044776	2000.50405117271	0.108929212238176	0.0557070744282878	0.901770815453295	0.0982291845467053	0.686716291933796	337230544	0.944292925571712	0.0589934255777258						TRUE	FALSE	TRUE	TRUE	FALSE	FALSE	FALSE	FALSE	FALSE	FALSE	FALSE	TRUE	FALSE	TRUE	TRUE	None
Desmodus rotundus	PWWP	2088498346	3421496	0.9813634	19542	34139935	167.839673999605	4696.09841334263	52785.3766327446	0.924084688267634	12.2402620189496	54852.0184816938	2066.64184894919	0.0391517874984184	0.0163466421055045	0.96232332180011	0.0376766781998899	0.513248261389813	2054358411	0.983653357894496	0.0166182954333571	29.2					FALSE	FALSE	FALSE	FALSE	FALSE	TRUE	TRUE	FALSE	FALSE	FALSE	FALSE	TRUE	TRUE	FALSE	TRUE	PWWP
Rutstroemia sp. NJR-2017a WRK4	None	42311284	459069		10968	17076275	477.04833879139	95.8346081092198	204.269085809449	0.904549040231396	3.13147515119642	1701.26557980542	1496.99649399597	7.32855139613458	0.403586783138039	0.120068899432393	0.879931100567606	0.441004815642087	25235009	0.596413216861961	0.676689871598619						FALSE	FALSE	FALSE	FALSE	FALSE	FALSE	FALSE	TRUE	FALSE	FALSE	FALSE	FALSE	FALSE	TRUE	TRUE	None
Rutstroemia sp. NJR-2017a BVV2	None	43401613	973512		9320	17485968	450.70846354503	105.983150183151	253.379455293809	0.766354321744461	3.39075225501357	1785.01094666783	1531.63149137403	6.04481326079891	0.402887514802733	0.141948404163462	0.858051595836543	0.383310684789526	25915645	0.597112485197267	0.674726328439829						FALSE	FALSE	FALSE	FALSE	FALSE	FALSE	FALSE	TRUE	FALSE	FALSE	FALSE	FALSE	FALSE	FALSE	TRUE	None
Rutstroemia sp. NJR-2017a BBW	None	41919240	1238013		10975	15368492	425.618209576683	90.1422987663368	193.125	0.905443126308444	3.14244591765527	1533.74965108165	1340.62465108165	6.94174576611858	0.366621436839027	0.12591689906094	0.87408310093906	0.401555514842349	26550748	0.633378563160973	0.57883461513024						FALSE	FALSE	FALSE	FALSE	FALSE	FALSE	FALSE	TRUE	FALSE	FALSE	FALSE	FALSE	FALSE	FALSE	TRUE	None
Cryptococcus gattii VGII R265	None	17550122	1316417		6424	10134118	252.047292067218	62.9607434944237	329.55401618929	0.962328767123288	6.23427770859278	1907.12110834371	1577.56709215442	4.78697577531051	0.577438606979484	0.172801829284717	0.827198170715283	0.698077483449973	7416004	0.422561393020516	1.36652002884572						FALSE	FALSE	FALSE	FALSE	FALSE	FALSE	FALSE	TRUE	FALSE	FALSE	FALSE	FALSE	FALSE	FALSE	FALSE	None
Prunus yedoensis var. nudiflora	Tudor	319209792	132705		41294	39403447	219.506712554912	360.796420695629	1200.50828207488	0.715987794837022	4.32738412360149	2154.72552913256	954.217247057684	0.794844368260811	0.123440596082967	0.557151370716889	0.442848629283113	0.278742185327448	279806345	0.876559403917033	0.140823993823299						FALSE	FALSE	FALSE	FALSE	FALSE	FALSE	FALSE	FALSE	FALSE	FALSE	TRUE	FALSE	FALSE	FALSE	TRUE	Tudor
Fusarium beomiforme	None	46521357	74977		14521	21844455	518.364122681883	84.6479174988201	160.534329591626	0.736381791887611	2.89649473176778	1664.8697748089	1504.33544521727	9.37080217698025	0.469557562562072	0.0964245564552055	0.903575443544792	0.519666139575421	24676902	0.530442437437928	0.885218695604497						FALSE	FALSE	FALSE	FALSE	FALSE	FALSE	FALSE	TRUE	FALSE	FALSE	FALSE	FALSE	FALSE	FALSE	TRUE	None
Rosa chinensis	Tudor	515118979	22201688	0.99140155	38194.5	42695542	258.021240605735	375.173029567747	1379.75791101717	0.734022626945474	4.67765751340615	2598.0422657827	1218.28435476553	0.882969646368904	0.0828848164027752	0.531076006418047	0.468923993581953	0.192636903405572	472423437	0.917115183597225	0.090375579736532						FALSE	FALSE	FALSE	FALSE	FALSE	FALSE	FALSE	FALSE	FALSE	FALSE	TRUE	FALSE	FALSE	TRUE	TRUE	Tudor
Hyaena hyaena	PWWP	2374716107	311202	0.97545165	20024	34129014	163.717643080203	4559.4478778355	46792.6500650885	0.919724217732993	11.2627886794272	48647.8300708741	1855.18000578564	0.0396468249437689	0.014371829078599	0.961865102655497	0.0381348973445036	0.410206570010013	2340587093	0.985628170921401	0.0145813903281231	25					FALSE	FALSE	FALSE	FALSE	FALSE	TRUE	TRUE	FALSE	FALSE	FALSE	FALSE	TRUE	TRUE	TRUE	TRUE	PWWP
Trichoderma arundinaceum	None	36872412	58198		10473	15946872	548.475294604093	103.528653835787	183.362264871575	0.730736178745345	2.77112575193354	1706.02740380025	1522.66513892867	8.30413575004178	0.432487899082924	0.107479085308435	0.892520914691562	0.484568923779654	20925540	0.567512100917076	0.762076964322068						FALSE	FALSE	FALSE	FALSE	FALSE	FALSE	FALSE	TRUE	FALSE	FALSE	FALSE	FALSE	FALSE	FALSE	TRUE	None
Fusarium longipes	None	35314544	139842		11421	17560295	537.576752031897	81.7998961480364	151.724805183434	0.74835828736538	2.85482882409596	1689.26924087208	1537.54443568864	10.1337710325597	0.497253907625142	0.0898168281955495	0.910183171804447	0.546322897444181	17754249	0.502746092374858	0.989075629163475						FALSE	FALSE	FALSE	FALSE	FALSE	FALSE	FALSE	TRUE	FALSE	FALSE	FALSE	FALSE	FALSE	FALSE	TRUE	None
Fusarium flagelliforme	None	40088104	3660303.33333333		13402	19645121.3333333	524.084481359284	77.2532621393143	138.469203854101	0.741729197941711	2.79240591296188	1604.8253275954	1466.35612374129	10.5897635208933	0.490048643857041	0.0862830374577761	0.913716962542223	0.536514997067459	20442983	0.50995135614296	0.960971351392309						FALSE	FALSE	FALSE	FALSE	FALSE	FALSE	FALSE	TRUE	FALSE	FALSE	FALSE	FALSE	FALSE	TRUE	TRUE	None
Fusarium sporotrichioides	None	37429079	218061		11961	18274883	533.353304093567	80.2894464679165	149.281581807541	0.748265195217791	2.85929270127916	1677.15408410668	1527.87250229914	10.2348359643518	0.488253611583657	0.0890088652093373	0.910991134790663	0.535958686025911	19154196	0.511746388416343	0.954092930864861						FALSE	FALSE	FALSE	FALSE	FALSE	FALSE	FALSE	TRUE	FALSE	FALSE	FALSE	FALSE	FALSE	FALSE	TRUE	None
[Candida] pseudohaemulonii	None	12591275	541754		5134	8157373	1332.77583387835	357.818737270875	68.441371250487	0.157966497857421	1.19127386053759	1657.3336579665	1588.89228671601	23.2153777413498	0.647859172323692	0.0412960727138448	0.958703927286153	0.675765639301818	4433902	0.352140827676308	1.83977295844608						FALSE	FALSE	FALSE	FALSE	FALSE	FALSE	FALSE	FALSE	FALSE	FALSE	FALSE	FALSE	FALSE	TRUE	FALSE	None
Elsinoe australis	None	24981928	521220.5		9408	14133358	623.201499504648	77.8100568009044	109.205175361539	0.694705345395432	2.4034840720007	1609.42964468461	1500.22446932307	13.7376682410551	0.565743284505503	0.0678533390522574	0.932146660947742	0.606098696625817	10848570	0.434256715494497	1.30278534405917						FALSE	FALSE	FALSE	FALSE	FALSE	FALSE	FALSE	TRUE	FALSE	FALSE	FALSE	FALSE	FALSE	FALSE	TRUE	None
Diabrotica virgifera virgifera	None	2475739028	3968328.5	0.9606874	13510.3333333333	19076958.3333333	288.208904562945	11329.2889501499	57007.7358908045	0.833748372658597	6.03189001018905	58764.002558842	1756.26666803753	0.0308075148152093	0.00770556095947283	0.970113222524642	0.0298867774753589	0.320680513180487	2456662070	0.992294439040527	0.00776539770486219						TRUE	FALSE	TRUE	TRUE	FALSE	FALSE	FALSE	FALSE	FALSE	FALSE	FALSE	TRUE	FALSE	TRUE	FALSE	None
Corynespora cassiicola Philippines	None	44846156	211447		17158	21656760	495.043519091138	81.6232972340671	126.069413684579	0.659808835528616	2.54452733418813	1388.26570695885	1262.19629327427	10.0119153122441	0.482912292415876	0.0908107238064304	0.909189276193569	0.531146125433805	23189396	0.517087707584124	0.933907894798122						FALSE	FALSE	FALSE	FALSE	FALSE	FALSE	FALSE	TRUE	FALSE	FALSE	FALSE	FALSE	FALSE	FALSE	TRUE	None
Amorphotheca resinae ATCC 22711	None	28632918	216801		9642	13181405	467.807881072623	90.2321931153929	172.902924704418	0.772350134826799	2.91619995851483	1540.04044803983	1367.13752333541	7.90696586348996	0.460358423825333	0.112271677620215	0.887728322379788	0.518601317546469	15451513	0.539641576174667	0.853081830886076						FALSE	FALSE	FALSE	FALSE	FALSE	FALSE	FALSE	TRUE	FALSE	FALSE	FALSE	FALSE	FALSE	TRUE	TRUE	None
Coniella lustricola	None	36564510	111738		11314	15035010	527.121812434141	115.819888085801	175.623652112427	0.697542867244122	2.51635142301573	1504.56372635673	1328.9400742443	7.56697664727739	0.411191343737411	0.116727293790138	0.88327270620986	0.465550721177448	21529500	0.588808656262589	0.698344596948373						FALSE	FALSE	FALSE	FALSE	FALSE	FALSE	FALSE	TRUE	FALSE	FALSE	FALSE	FALSE	FALSE	FALSE	TRUE	None
Planoprotostelium fungivorum	None	38288105	115214		17124	25986068	158.762271296478	63.3529189456615	538.418418593787	0.973721093202523	9.49871525344546	2055.95474188274	1517.53632328895	2.81850744863516	0.678698201438802	0.261882427480252	0.738117572519746	0.919506697967946	12302037	0.321301798561198	2.11233863139901						FALSE	FALSE	FALSE	FALSE	FALSE	FALSE	FALSE	FALSE	FALSE	FALSE	FALSE	FALSE	FALSE	FALSE	FALSE	None
Trichoderma harzianum CBS 226.95	None	40980648	360628		14064	18624120.5	494.79644615999	94.7073056443024	157.789496096522	0.695457771469127	2.66607523066004	1479.62012065295	1321.83062455642	8.37717755146288	0.454461335018421	0.106641896723391	0.893358103276611	0.50778545522267	22356528	0.545538664981579	0.833050641852796						FALSE	FALSE	FALSE	FALSE	FALSE	FALSE	FALSE	TRUE	FALSE	FALSE	FALSE	FALSE	FALSE	TRUE	TRUE	None
Trichoderma asperellum CBS 433.97	None	37464610	163984		12556	16688928.5	499.581868626275	96.4557016909963	159.113963283796	0.699594691250099	2.64960661209568	1485.45899229119	1326.34502900739	8.33581793598917	0.44545847401054	0.107114342509299	0.892885657490702	0.497841109249502	20775682	0.554541525989461	0.803291463548585						FALSE	FALSE	FALSE	FALSE	FALSE	FALSE	FALSE	TRUE	FALSE	FALSE	FALSE	FALSE	FALSE	TRUE	TRUE	None
Trichoderma citrinoviride	None	33215161	240081		9734	14127797.5	486.283307466805	107.634994807892	212.948125321007	0.796199280945044	2.97842835130971	1664.28654340011	1451.3384180791	6.81545524709968	0.425341819056665	0.12795159954004	0.872048400459958	0.487734050122473	19087364	0.574658180943335	0.740164907003398						FALSE	FALSE	FALSE	FALSE	FALSE	FALSE	FALSE	TRUE	FALSE	FALSE	FALSE	FALSE	FALSE	TRUE	TRUE	None
Trichoderma longibrachiatum ATCC 18648	None	32238325	38922		10933	14050928	481.376952387491	120.039786778041	199.777208706786	0.705871593195537	2.66425827693433	1484.95399670752	1285.17678800073	6.43305007773431	0.435845472740907	0.13453427456321	0.865465725436787	0.503593223283158	18187397	0.564154527259093	0.772563990328028						FALSE	FALSE	FALSE	FALSE	FALSE	FALSE	FALSE	TRUE	FALSE	FALSE	FALSE	FALSE	FALSE	FALSE	TRUE	None
Marchantia polymorpha	Tudor	225760816	265855		19287	23498831	239.036783219845	376.703004139037	1715.19409094594	0.714922590581179	5.55317338088676	3048.15996595607	1332.96587501013	0.77715162502396	0.104087287671745	0.5626981884489	0.4373018115511	0.26040772726477	202261985	0.895912712328255	0.116180166035649						FALSE	FALSE	FALSE	FALSE	FALSE	FALSE	FALSE	FALSE	FALSE	FALSE	FALSE	FALSE	FALSE	FALSE	FALSE	Tudor
Fusarium culmorum	None	37814809	7589376.5		11911	17312558	501.290350113717	83.451498217769	158.788861800787	0.80743336332758	2.90276825691522	1615.13917690557	1456.35031510479	9.17161505277293	0.457824816727225	0.0983128042903458	0.901687195709656	0.508740424948332	20502251	0.542175183272776	0.844422302702274						FALSE	FALSE	FALSE	FALSE	FALSE	FALSE	FALSE	TRUE	FALSE	FALSE	FALSE	FALSE	FALSE	FALSE	TRUE	None
Panicum miliaceum	Tudor	854653004	369320		55964	65585917	247.069568473488	452.808941431609	1686.36619969981	0.741655349867772	4.72423343578014	2858.30474948181	1171.938549782	0.694949027080012	0.0767398191933343	0.589988243907699	0.410011756092301	0.187166213950381	789067087	0.923260180806666	0.0831183027153685						FALSE	FALSE	FALSE	FALSE	FALSE	FALSE	FALSE	FALSE	FALSE	FALSE	TRUE	FALSE	FALSE	FALSE	TRUE	Tudor
Panicum hallii var. hallii	Tudor	487473734	8291806		33263	37739336	240.198051722139	357.396285509559	1454.46327869624	0.748700703148884	5.06960938786069	2677.2431860405	1222.77990734426	0.840708682889775	0.07741819377698	0.543269018772745	0.456730981227255	0.182682950462312	449734398	0.92258180622302	0.0839147198164727						FALSE	FALSE	FALSE	FALSE	FALSE	FALSE	FALSE	FALSE	FALSE	FALSE	TRUE	FALSE	FALSE	FALSE	TRUE	Tudor
Tuber borchii	None	97184993	185215		12345	14050368	341.626374698237	88.3635570750767	205.172377480761	0.75820170109356	3.32191170514378	1343.34694208181	1138.17456460105	5.54740642271777	0.14457343223763	0.152732232495949	0.847267767504052	0.170639689195635	83134625	0.85542656776237	0.16900741417911						FALSE	FALSE	FALSE	FALSE	FALSE	FALSE	FALSE	TRUE	FALSE	FALSE	FALSE	FALSE	FALSE	FALSE	TRUE	None
Temnothorax curvispinosus	None	303539295	38942	0.94441664	15668	24342373	262.041712041549	1687.17322274342	10866.1997066911	0.917836846929423	7.44047662694775	12823.3554170486	1957.15571035747	0.180114093536523	0.0801951292665419	0.847375694839163	0.152624305160835	0.66191209938733	279196922	0.919804870733458	0.0871871108951552						TRUE	FALSE	TRUE	TRUE	FALSE	FALSE	FALSE	FALSE	FALSE	FALSE	FALSE	TRUE	FALSE	TRUE	TRUE	None
Theileria orientalis	None	9289390	2245845		3237	5798838	370.097478684207	110.969607078341	426.241669710009	0.882561877897542	4.84106676532699	2217.36329102706	1791.12162131705	4.20212698241264	0.624243141907058	0.192229063877295	0.807770936122707	0.772666881248392	3490552	0.375756858092943	1.66129540542585						FALSE	FALSE	FALSE	FALSE	FALSE	FALSE	FALSE	FALSE	FALSE	FALSE	FALSE	FALSE	FALSE	FALSE	FALSE	None
Pomacea canaliculata	PWWP	440143917	1072857	0.93843246	21263.5	33779168.5	176.1421119759	1118.24345477771	9495.67585752825	0.940368528813791	9.49159976475413	11173.5918099471	1677.91595241887	0.17670316232294	0.0767457340549818	0.849831998433565	0.150168001566438	0.539799960475201	406364749	0.923254265945018	0.083125241751715						FALSE	FALSE	FALSE	TRUE	FALSE	FALSE	FALSE	FALSE	FALSE	TRUE	FALSE	TRUE	FALSE	TRUE	TRUE	PWWP
Serendipita vermifera 'subsp. bescii'	None	36850610	53255		14199	18812937	254.530825964712	66.5953150242326	278.706951193746	0.853792520600042	5.18508345658145	1603.65560954997	1324.94865835622	4.75391321487053	0.510519011761271	0.173794765867441	0.826205234132556	0.61790852308822	18037673	0.489480988238729	1.04298026691137						FALSE	FALSE	FALSE	FALSE	FALSE	FALSE	FALSE	FALSE	FALSE	FALSE	FALSE	FALSE	FALSE	FALSE	FALSE	None
Cadophora sp. DSE1049	None	70459101	220499		22762	27932716	408.786925649903	89.080943570768	177.684430190669	0.748440383094632	2.99464018979	1404.84882699236	1227.16439680169	6.90642615948313	0.396438722656992	0.126479395346098	0.873520604653901	0.453840150472542	42526385	0.603561277343008	0.656832599338035						FALSE	FALSE	FALSE	FALSE	FALSE	FALSE	FALSE	TRUE	FALSE	FALSE	FALSE	FALSE	FALSE	FALSE	TRUE	None
Arachis hypogaea	Tudor	2543058034	1130037	0.9824823	69673.3333333333	88153970.3333333	232.619634176918	494.881445060653	2122.897728902	0.809465052164388	5.28970968721977	3359.75466456281	1236.85693566081	0.582626717633037	0.0346645529993438	0.631860936541998	0.368139063458002	0.0920487471659485	2454904064	0.965335447000656	0.0359093340113514						FALSE	FALSE	FALSE	FALSE	FALSE	FALSE	FALSE	FALSE	FALSE	FALSE	TRUE	FALSE	FALSE	TRUE	TRUE	Tudor
Smittium megazygosporum	None	43532022	2393		7132	9728245	418.51981542973	185.676215980569	418.031828379136	0.724761637689288	3.25140213123948	1782.05945036455	1364.02762198542	3.26297551857296	0.22347330891269	0.234577936383447	0.765422063616556	0.291960869632934	33803777	0.776526691087311	0.287785740628924						FALSE	FALSE	FALSE	FALSE	FALSE	FALSE	FALSE	TRUE	FALSE	FALSE	FALSE	FALSE	FALSE	FALSE	FALSE	None
Furculomyces boomerangus	None	28123040	7500		7338	10781375	478.619867431825	105.167360147943	216.999046061597	0.682474788770782	3.06336876533115	1686.25156718452	1469.25252112292	6.77077870980992	0.383364494023406	0.128687231658983	0.871312768341016	0.439984937616986	17341665	0.616635505976594	0.621703567679343						FALSE	FALSE	FALSE	FALSE	FALSE	FALSE	FALSE	TRUE	FALSE	FALSE	FALSE	FALSE	FALSE	FALSE	FALSE	None
Smittium simulii	None	43896580	2889		6519	9002014	398.663203693838	194.579631365198	477.718515109679	0.741217978217518	3.45513115508514	1858.60730173339	1380.88878662372	2.89059088762066	0.205073242607966	0.257030366051045	0.74296963394896	0.27601831395521	34894566	0.794926757392034	0.257977531515939						FALSE	FALSE	FALSE	FALSE	FALSE	FALSE	FALSE	TRUE	FALSE	FALSE	FALSE	FALSE	FALSE	FALSE	FALSE	None
Smittium angustum	None	28045446	7434		7385	10876299	478.153222608926	105.068434112577	217.876506431957	0.676100203114421	3.07366283006093	1690.63195666892	1472.75545023697	6.75958814631033	0.387809806982567	0.128872819168308	0.871127180831696	0.445181581351924	17169147	0.612190193017433	0.633479287002435						FALSE	FALSE	FALSE	FALSE	FALSE	FALSE	FALSE	TRUE	FALSE	FALSE	FALSE	FALSE	FALSE	FALSE	FALSE	None
Gambusia affinis	PWWP	652987384	8610083.66666667	0.98028004	21296.5	38432081.5	164.362113093764	1488.71513796876	16411.7160919233	0.972107055596231	12.0240808824688	18399.9906451411	1988.27455321774	0.121149704399057	0.0588557787511558	0.891941545429927	0.108058454570073	0.600096433103522	614555303	0.941144221248844	0.062536407728305	3					FALSE	FALSE	FALSE	FALSE	FALSE	TRUE	FALSE	FALSE	FALSE	FALSE	FALSE	TRUE	TRUE	TRUE	TRUE	PWWP
Artemisia annua	Tudor	1789874483	20133		63226	71580530	218.45045958251	654.503010853241	2761.20108192116	0.831943572730805	5.21877521743029	3906.46370184405	1145.26261992289	0.414769727355768	0.0399919271881145	0.706828808013174	0.293171191986826	0.137992957800047	1718293953	0.960008072811885	0.041657907178819						FALSE	FALSE	FALSE	FALSE	FALSE	FALSE	FALSE	FALSE	FALSE	FALSE	TRUE	FALSE	FALSE	FALSE	TRUE	Tudor
Trichophyton mentagrophytes	None	24069386	60230		7860	12168960	490.258326268621	89.6876589202297	192.965394402036	0.813104325699746	3.15152671755725	1741.17913486005	1548.21374045802	8.02327145370102	0.505578330913801	0.110824550179064	0.88917544982094	0.56859227734351	11900426	0.494421669086199	1.0225650745612						FALSE	FALSE	FALSE	FALSE	FALSE	FALSE	FALSE	TRUE	FALSE	FALSE	FALSE	FALSE	FALSE	FALSE	TRUE	None
Tilletiopsis washingtonensis	None	18761941	209942		7005	10868200.5	346.744762178933	86.9531662269128	301.004138718424	0.83459397745112	4.46168117596689	1852.53039817326	1551.52625945483	5.15450141669386	0.579268424306419	0.162482698807662	0.837517301192337	0.691664844271709	7893741	0.420731575693581	1.37681233777495						FALSE	FALSE	FALSE	FALSE	FALSE	FALSE	FALSE	TRUE	FALSE	FALSE	FALSE	FALSE	FALSE	TRUE	FALSE	None
Testicularia cyperi	None	20778962	254296		7069	11417164	951.223853211009	181.888234098761	126.619323808177	0.388032253501202	1.69613806761918	1741.72245013439	1615.10312632621	12.7555816738765	0.549457860310828	0.0726977618037863	0.927302238196212	0.592533736767024	9361798	0.450542139689172	1.21954821071764						FALSE	FALSE	FALSE	FALSE	FALSE	FALSE	FALSE	TRUE	FALSE	FALSE	FALSE	FALSE	FALSE	FALSE	FALSE	None
Pseudomicrostroma glucosiphilum	None	17184282	393114		6681	10982413.5	638.516304664299	104.626000762486	164.307139649753	0.731926358329591	2.57042358928304	1808.13493488999	1643.82779524024	10.0046035658847	0.639096413804196	0.0908710608258615	0.90912893917414	0.702976650406459	6201869	0.360903586195804	1.77082311799878						FALSE	FALSE	FALSE	FALSE	FALSE	FALSE	FALSE	TRUE	FALSE	FALSE	FALSE	FALSE	FALSE	TRUE	FALSE	None
Ceraceosorus guamensis	None	24148100	211048		7822	12255301	409.659149549308	99.6859815630536	280.642418818717	0.81117361288673	3.81526463819995	1847.41575044745	1566.77333162874	5.58281010484308	0.507505807910353	0.151910807705707	0.848089192294295	0.598410848058439	11892799	0.492494192089647	1.03048079766588						FALSE	FALSE	FALSE	FALSE	FALSE	FALSE	FALSE	TRUE	FALSE	FALSE	FALSE	FALSE	FALSE	TRUE	FALSE	None
Meira miltonrushii	None	17383515	624146		7448	11065057.5	924.288313911727	125.593112428892	76.0590397926995	0.353383488465531	1.60559881287888	1561.70085368858	1485.64181389588	19.5327447985805	0.636525869480367	0.0487026946377444	0.951297305362258	0.669113640135496	6318458	0.363474130519633	1.75122743555469						FALSE	FALSE	FALSE	FALSE	FALSE	FALSE	FALSE	TRUE	FALSE	FALSE	FALSE	FALSE	FALSE	TRUE	FALSE	None
Acaromyces ingoldii	None	19330111	1252185		8026	12657374.5	527.447499164997	77.3702750219765	153.525915773735	0.790306503862447	2.98430102167954	1730.57232743584	1577.0464116621	10.272183713832	0.654800895866558	0.0887139551117243	0.911286044888273	0.718545951443321	6672737	0.345199104133442	1.89687889692041						FALSE	FALSE	FALSE	FALSE	FALSE	FALSE	FALSE	TRUE	FALSE	FALSE	FALSE	FALSE	FALSE	TRUE	FALSE	None
Vulpes vulpes	PWWP	2421551259	55450	0.965453	19366	33388841	163.557540914645	4819.30231263208	52122.2512754431	0.926208383737443	11.8153105769737	54066.5497291327	1944.29845368958	0.0373026568521539	0.0137882032750313	0.964038791758854	0.0359612082411453	0.432389278611591	2388162418	0.986211796724969	0.0139809758115036	21.3	4.46e-09				FALSE	FALSE	FALSE	FALSE	FALSE	TRUE	TRUE	FALSE	FALSE	FALSE	FALSE	TRUE	TRUE	TRUE	TRUE	PWWP
Tuber magnatum	None	192781443	45062		9431	11514016	330.09086726478	93.2974551193528	250.72887286608	0.806595270915067	3.68741384794826	1471.59792174743	1220.86904888135	4.86927985168044	0.0597257486033031	0.170378653816224	0.829621346183776	0.0719915764921419	181267427	0.940274251396697	0.0635194981832009						FALSE	FALSE	FALSE	FALSE	FALSE	FALSE	FALSE	TRUE	FALSE	FALSE	FALSE	FALSE	FALSE	FALSE	TRUE	None
Aspergillus sclerotioniger CBS 115572	None	36720365	930588		12338	17242219	443.799788463523	81.6472791947322	174.875263413843	0.7673853136651	3.14183822337494	1572.36424055763	1397.48897714379	7.9913473744804	0.469554673544231	0.111218036446711	0.888781963553291	0.528312531751795	19478146	0.530445326455769	0.885208427947917						FALSE	FALSE	FALSE	FALSE	FALSE	FALSE	FALSE	TRUE	FALSE	FALSE	FALSE	FALSE	FALSE	TRUE	TRUE	None
Aspergillus eucalypticola CBS 122712	None	34792412	865111		11894	16891004.5	439.766140371158	86.8730401243473	193.053434107751	0.772809205852506	3.22224793596979	1613.31365609127	1420.26022198352	7.35682443851695	0.485479535020452	0.11966267897061	0.880337321029388	0.551521176514005	17901408	0.514520464979548	0.943557288901521						FALSE	FALSE	FALSE	FALSE	FALSE	FALSE	FALSE	TRUE	FALSE	FALSE	FALSE	FALSE	FALSE	TRUE	TRUE	None
Aspergillus heteromorphus CBS 117.55	None	35607567	657941		10956.5	15002289.5	440.229308678533	101.98895895633	214.562234850388	0.762475858183812	3.10377904673249	1584.09472565007	1369.53249079968	6.38291492328386	0.421323057539989	0.135447856353627	0.864552143646372	0.487428219962347	20605278	0.578676942460011	0.728079912340906						FALSE	FALSE	FALSE	FALSE	FALSE	FALSE	FALSE	TRUE	FALSE	FALSE	FALSE	FALSE	FALSE	TRUE	TRUE	None
Aspergillus saccharolyticus JOP 1030-1	None	31096189	268948		10064	14415184.5	455.754895437263	97.036427076064	207.232786885246	0.778440139095877	3.13561847988078	1639.44187779434	1432.20909090909	6.91111243754188	0.463567545206263	0.126404473188188	0.873595526811813	0.530590517056608	16681005	0.536432454793737	0.864167596616631						FALSE	FALSE	FALSE	FALSE	FALSE	FALSE	FALSE	TRUE	FALSE	FALSE	FALSE	FALSE	FALSE	TRUE	TRUE	None
Aspergillus niger CBS 101883	None	35853610	411928		13082	18409965	410.340937527929	95.7763781019136	231.892753401621	0.807292462926158	3.42118942057789	1639.16801712276	1407.27526372114	6.06864700633332	0.51347590939936	0.141469788929059	0.858530211070942	0.598087472921137	17443645	0.48652409060064	1.0553966788478						FALSE	FALSE	FALSE	FALSE	FALSE	FALSE	FALSE	TRUE	FALSE	FALSE	FALSE	FALSE	FALSE	TRUE	FALSE	None
Aspergillus neoniger CBS 115656	None	35416444	343923		11939	17090388	438.319006734872	87.5090679820493	197.630203534634	0.787168104531368	3.25839685065751	1629.10587151353	1431.4756679789	7.24320292332255	0.482555165617418	0.121312068779806	0.878687931220197	0.549176930354725	18326056	0.517444834382582	0.932573162496066						FALSE	FALSE	FALSE	FALSE	FALSE	FALSE	FALSE	TRUE	FALSE	FALSE	FALSE	FALSE	FALSE	TRUE	TRUE	None
Aspergillus sclerotiicarbonarius CBS 121057	None	37621264	225934		12569	17746966	449.179240018264	85.5872714408074	182.852653353489	0.768637123080595	3.13644681358899	1594.81589625269	1411.9632428992	7.72186357159175	0.471726999922172	0.114654396023475	0.885345603976525	0.532816786804399	19874298	0.528273000077828	0.892960646962222						FALSE	FALSE	FALSE	FALSE	FALSE	FALSE	FALSE	TRUE	FALSE	FALSE	FALSE	FALSE	FALSE	FALSE	TRUE	None
Aspergillus ellipticus CBS 707.79	None	42866077	80447		12882	16949475	425.702457076683	97.8573397913563	203.888448998603	0.749184909175594	3.08352740257724	1519.63716814159	1315.74871914299	6.45327739558214	0.395405322488456	0.134169164372272	0.86583083562773	0.456677316191076	25916602	0.604594677511544	0.654000667217099						FALSE	FALSE	FALSE	FALSE	FALSE	FALSE	FALSE	TRUE	FALSE	FALSE	FALSE	FALSE	FALSE	FALSE	TRUE	None
Aspergillus indologenus CBS 114.80	None	38592838	139187		12161	17084547	457.608622124393	97.890080108405	201.953626048347	0.75851011346818	3.06306528531492	1606.70177602368	1404.74814997533	6.95579563220638	0.442686982491415	0.125694530909245	0.874305469090753	0.506288239284191	21508291	0.557313017508585	0.794323779606664						FALSE	FALSE	FALSE	FALSE	FALSE	FALSE	FALSE	TRUE	FALSE	FALSE	FALSE	FALSE	FALSE	FALSE	TRUE	None
Aspergillus brunneoviolaceus CBS 621.78	None	37477200	253676		12073	16957726.5	451.447345250801	95.5593954184052	201.075202915355	0.757412622163326	3.10419082325658	1605.5581000497	1404.48289713434	6.98486375630104	0.452481135196866	0.125236952128441	0.874763047871556	0.517218522194828	20519474	0.547518864803134	0.826421086622396						FALSE	FALSE	FALSE	FALSE	FALSE	FALSE	FALSE	TRUE	FALSE	FALSE	FALSE	FALSE	FALSE	TRUE	TRUE	None
Aspergillus violaceofuscus CBS 115571	None	36012865	197877		12080	17064812	454.098061178228	91.8799921306314	193.273464658169	0.764277437510346	3.10354245985764	1605.68962092369	1412.41615626552	7.30786380201532	0.473853218842766	0.120367885635947	0.879632114364053	0.538605578867441	18948053	0.526146781157234	0.900610316004499						FALSE	FALSE	FALSE	FALSE	FALSE	FALSE	FALSE	TRUE	FALSE	FALSE	FALSE	FALSE	FALSE	FALSE	TRUE	None
Aspergillus uvarum CBS 121591	None	35850703	276704		12014	16885613.5	452.487672888412	96.6580095162566	202.889305035372	0.766874739908448	3.09904286308781	1608.2670411985	1405.37773616313	6.92682019842353	0.470998100093044	0.1261539904991	0.873846009500901	0.538949543053591	18965090	0.529001899906956	0.890352379029048						FALSE	FALSE	FALSE	FALSE	FALSE	FALSE	FALSE	TRUE	FALSE	FALSE	FALSE	FALSE	FALSE	TRUE	TRUE	None
Aspergillus piperis CBS 112811	None	35280331	469711		12071	17265608.5	447.143081475329	85.6390610825523	187.695054262282	0.77358959489686	3.191699113578	1618.0329301632	1430.33787590092	7.62054110334835	0.489383390422272	0.116001998947791	0.883998001052211	0.553602374082035	18014723	0.510616609577728	0.958416512982187						FALSE	FALSE	FALSE	FALSE	FALSE	FALSE	FALSE	TRUE	FALSE	FALSE	FALSE	FALSE	FALSE	TRUE	TRUE	None
Aspergillus aculeatinus CBS 121060	None	36471649	200731		12028	17105344	453.929361702128	94.9792742061627	201.92966411706	0.769787163285667	3.12603924176921	1624.05670103093	1422.12703691387	7.04268510093422	0.469003855570117	0.12433658503972	0.87566341496028	0.535598321863648	19366305	0.530996144429883	0.883252845599612						FALSE	FALSE	FALSE	FALSE	FALSE	FALSE	FALSE	TRUE	FALSE	FALSE	FALSE	FALSE	FALSE	TRUE	TRUE	None
Aspergillus japonicus CBS 114.51	None	36099954	226011		12022	17063624	454.345679671239	88.0045184865036	186.293188056226	0.769441903019213	3.11685935290693	1605.54162854529	1419.24844048906	7.61835929320569	0.472677167400269	0.116031365829498	0.8839686341705	0.534677163300541	19036330	0.527322832599731	0.896371516988831						FALSE	FALSE	FALSE	FALSE	FALSE	FALSE	FALSE	TRUE	FALSE	FALSE	FALSE	FALSE	FALSE	TRUE	TRUE	None
Aspergillus fijiensis CBS 313.89	None	36513906	290429		12017	17123046	457.092672464992	86.361356466877	182.221816720289	0.77219403147082	3.10999252646267	1606.88660522805	1424.66478850776	7.81829977414079	0.468945885986561	0.113400544959069	0.88659945504093	0.528838410221027	19390860	0.531054114013439	0.883047270724455						FALSE	FALSE	FALSE	FALSE	FALSE	FALSE	FALSE	TRUE	FALSE	FALSE	FALSE	FALSE	FALSE	TRUE	TRUE	None
Aspergillus costaricaensis CBS 115574	None	36947918	426603		11966	17432197	439.307077366068	84.7354932126699	195.622430218954	0.800852415176333	3.30862443590172	1652.4331856928	1456.81075547384	7.4470537649659	0.471804581789967	0.11838447200934	0.881615527990659	0.53515911234836	19515721	0.528195418210033	0.893238686902728						FALSE	FALSE	FALSE	FALSE	FALSE	FALSE	FALSE	TRUE	FALSE	FALSE	FALSE	FALSE	FALSE	TRUE	TRUE	None
Aspergillus ibericus CBS 121593	None	33437983	283478		11680	16394466	444.841020341565	76.6045751633988	164.568664383562	0.772345890410959	3.14828767123288	1568.2044520548	1403.63578767124	8.52918016275421	0.490294704677612	0.104940822077077	0.895059177922924	0.54777909301527	17043517	0.509705295322388	0.961918012579211						FALSE	FALSE	FALSE	FALSE	FALSE	FALSE	FALSE	TRUE	FALSE	FALSE	FALSE	FALSE	FALSE	TRUE	TRUE	None
Aspergillus homomorphus CBS 101889	None	34054866	295779		11361	16022955.5	444.763124217555	94.5481207289295	204.592113370302	0.786990581814981	3.16389402341343	1614.93939794032	1410.34728457002	6.89345870345137	0.470504127075408	0.126687177011866	0.873312822988135	0.538757838600804	18031911	0.529495872924592	0.888588846739539						FALSE	FALSE	FALSE	FALSE	FALSE	FALSE	FALSE	TRUE	FALSE	FALSE	FALSE	FALSE	FALSE	TRUE	TRUE	None
Aspergillus vadensis CBS 113365	None	35663374	673643		12132	17237905.5	443.562359767892	85.9339413729686	188.718925156611	0.76739202110122	3.19609297725025	1609.58156116057	1420.86263600396	7.5289885994467	0.483350369485512	0.117247196234366	0.882752803765634	0.547548950360109	18425469	0.516649630514488	0.935547692164579						FALSE	FALSE	FALSE	FALSE	FALSE	FALSE	FALSE	TRUE	FALSE	FALSE	FALSE	FALSE	FALSE	TRUE	TRUE	None
Scophthalmus maximus	PWWP	547206469	15423457.1666667	0.992582425	22735	39314172.5	164.778505443309	1360.44551080955	14372.6251272872	0.933619104377464	11.5646459289168	16285.2941741832	1912.66904689602	0.133077223538287	0.071845225206941	0.882552379684481	0.11744762031552	0.676611451024348	507892297	0.928154774793059	0.0774065136097152	26			3442.58874432415	108130298.665088	FALSE	FALSE	FALSE	FALSE	FALSE	TRUE	FALSE	FALSE	FALSE	FALSE	FALSE	TRUE	TRUE	TRUE	TRUE	PWWP
Gracilariopsis chorda	None	92180038	220274		10813	12502380	940.356271645837	144.336573511543	32.9572736520855	0.164986590215481	1.22833626190696	1189.25931748821	1156.30204383612	35.0848815967808	0.135630015687344	0.0277124367809817	0.972287563219015	0.139503750258814	79677658	0.864369984312656	0.156911991564812						FALSE	FALSE	FALSE	FALSE	FALSE	FALSE	FALSE	FALSE	FALSE	FALSE	FALSE	FALSE	FALSE	FALSE	TRUE	None
Raphidocelis subcapitata	Tudor	51162697	91765		13383	22531439	250.576456270028	227.728871852766	1296.26615855937	0.948591496674886	6.6921467533438	2979.85272360457	1683.58656504521	1.29879697462463	0.440388023328794	0.435010142713142	0.564989857286861	0.779461802023455	28631258	0.559611976671206	0.786952462934042						FALSE	TRUE	FALSE	FALSE	FALSE	FALSE	FALSE	FALSE	FALSE	FALSE	TRUE	FALSE	FALSE	FALSE	FALSE	Tudor
Rhizophagus clarus	None	131627448	666709		28973.5	32792131	272.820999728315	91.1998024668688	307.417405335694	0.710069291856691	4.37081218402171	1489.56736011198	1182.14995477629	3.84542297950046	0.249128365688591	0.206380331341701	0.793619668658298	0.327879782338407	98835317	0.750871634311409	0.331785560013937						FALSE	FALSE	FALSE	FALSE	FALSE	FALSE	FALSE	TRUE	FALSE	FALSE	FALSE	FALSE	FALSE	FALSE	TRUE	None
Canis lupus dingo	PWWP	2349862946	40716615	0.97924423	20775	36093348	163.657727974015	5768.3687861626	65407.6487963235	0.930063857642878	12.3390199588532	67439.3637881743	2031.7149918508	0.0310623456008559	0.0153597672840619	0.969873455535073	0.0301265444649267	0.596227445683549	2313769598	0.984640232715938	0.0155993699766817						FALSE	FALSE	FALSE	FALSE	FALSE	TRUE	TRUE	FALSE	FALSE	FALSE	FALSE	TRUE	TRUE	FALSE	FALSE	PWWP
Athene cunicularia	PWWP	1157069330	64091	0.9689374	13841	25234979	160.144483520387	3705.83818325099	45920.9061328913	0.956255405015855	13.3915033150764	48078.8730181609	2157.96688526953	0.0469931250708473	0.0218093923550804	0.955116109222143	0.0448838907778558	0.575125157798453	1131834351	0.97819060764492	0.0222956468653777	11					FALSE	FALSE	FALSE	FALSE	FALSE	TRUE	FALSE	FALSE	FALSE	FALSE	FALSE	TRUE	TRUE	TRUE	TRUE	PWWP
Cuscuta australis	Tudor	262630465	3625894		18157	22441638	225.62743298574	640.635276107703	2857.96651429201	0.793082557691249	5.46114446219089	4095.61166492262	1237.64515063061	0.433050962788207	0.085449485077826	0.697811889435081	0.302188110564919	0.283150779937126	240188827	0.914550514922174	0.0934333136153748						FALSE	FALSE	FALSE	FALSE	FALSE	FALSE	FALSE	FALSE	FALSE	FALSE	TRUE	FALSE	FALSE	FALSE	TRUE	Tudor
Monilinia fructigena	None	43125165	767732		10502	12705384	341.99063749211	119.265096973259	300.636388888889	0.796666666666667	3.52074074074074	1508.2175	1207.58111111111	4.01674965420575	0.294616472771756	0.199332250745591	0.800667749254408	0.367286710671136	30419781	0.705383527228244	0.417668490118321						FALSE	FALSE	FALSE	FALSE	FALSE	FALSE	FALSE	TRUE	FALSE	FALSE	FALSE	FALSE	FALSE	FALSE	TRUE	None
Brassica cretica	Tudor	257977683	20572.5		54151.25	45607965.5	216.11298039676	223.582277604053	643.491804862496	0.742315277063512	3.87809844214071	1485.51861924523	842.026814382732	1.3085276424968	0.176790350504854	0.433176532778461	0.566823467221538	0.311820344552827	212369718	0.823209649495146	0.214757383630372						FALSE	FALSE	FALSE	FALSE	FALSE	FALSE	FALSE	FALSE	FALSE	FALSE	TRUE	FALSE	FALSE	FALSE	TRUE	Tudor
Callorhinus ursinus	PWWP	2706852204	133024	0.9786926	21632	37222816	164.251943845733	4712.91817672098	48555.3643798274	0.927781744228814	11.3026113671275	50423.142878778	1867.77849895069	0.0384669855289271	0.0137513292912685	0.96295791193657	0.0370420880634316	0.402960096745644	2669629388	0.986248670708731	0.0139430649689866						FALSE	FALSE	FALSE	FALSE	FALSE	TRUE	TRUE	FALSE	FALSE	FALSE	FALSE	TRUE	TRUE	TRUE	TRUE	PWWP
Sipha flava	None	353179758	163055	0.9669323	13575	19834797	208.864396017918	1843.51390394605	13003.2766935635	0.893788703321449	8.05352786639144	14693.4254550572	1690.14876149371	0.129978681629555	0.0561606279825357	0.884972447938477	0.115027552061524	0.564764105195406	333344961	0.943839372017464	0.0595023153807326						TRUE	FALSE	TRUE	TRUE	FALSE	FALSE	FALSE	FALSE	FALSE	FALSE	FALSE	TRUE	FALSE	TRUE	TRUE	None
Scaptodrosophila lebanonensis	None	247077949	7854782	0.996347	13655	22815026	372.265864613106	1704.50157286027	7361.46681818182	0.867828282828283	5.31883838383838	9346.80762626263	1985.34080808081	0.269693643551756	0.0923393855758451	0.787591562010712	0.212408437989288	0.51656029409569	224262923	0.907660614424155	0.101733383721214						TRUE	FALSE	TRUE	TRUE	FALSE	FALSE	FALSE	FALSE	FALSE	FALSE	FALSE	TRUE	FALSE	TRUE	TRUE	None
Drosophila novamexicana	None	177223868	3158326	0.9893455	13260	22175098	364.553616917659	1410.1945351911	6062.8776614224	0.873889523053253	5.29932006551194	8000.06327857462	1937.18561715222	0.319515867766618	0.125124782853741	0.757853713189957	0.242146286810043	0.598569708454845	155048770	0.874875217146259	0.143020147789628				0.000179553357857185	767118514360.564	TRUE	FALSE	TRUE	TRUE	FALSE	FALSE	FALSE	FALSE	FALSE	FALSE	FALSE	TRUE	FALSE	TRUE	TRUE	None
Phytophthora cactorum	None	64164995	67344.5		26840.55	28493357.8	497.035927028454	114.328525580293	134.177450526959	0.446008163447892	2.17361305803534	1207.62130505186	1073.4438545249	8.00018073311967	0.444063885612397	0.111108879882835	0.888891120117166	0.5051542511614	35671638	0.555936114387603	0.798767833425536						FALSE	FALSE	FALSE	FALSE	TRUE	FALSE	FALSE	FALSE	FALSE	FALSE	FALSE	FALSE	FALSE	FALSE	FALSE	None
Fusarium proliferatum	None	45321972	835774.571428572		14435.5714285714	21805966.1666667	527.380874475714	82.0266685051889	149.256545526574	0.730223407276055	2.81960999083039	1636.3691932012	1487.11264767463	9.96346687797259	0.481134536687856	0.0912120236354401	0.908787976364562	0.521202475479222	23516006	0.518865463312144	0.927281869208572						FALSE	FALSE	FALSE	FALSE	FALSE	FALSE	FALSE	FALSE	FALSE	FALSE	FALSE	FALSE	FALSE	FALSE	FALSE	None
Malassezia restricta	None	7330907	1222814		4406	6484141	988.393505107486	36.9614491407338	18.0612800726282	0.271448025419882	1.48865183840218	1490.92374035406	1472.86246028143	81.5480660484054	0.884493692253905	0.0121141541876173	0.987885845812381	0.896070431666914	846766	0.115506307746095	7.6575358481564						FALSE	FALSE	FALSE	FALSE	FALSE	FALSE	FALSE	FALSE	FALSE	FALSE	FALSE	FALSE	FALSE	TRUE	FALSE	None
Fusarium coffeatum	None	37769732	166659		11779	18023202	538.519906603604	82.0111897165581	150.577807963325	0.7445453773665	2.83606418201885	1680.69089056796	1530.11308260464	10.1616108196854	0.477186388296322	0.0895928030599606	0.910407196940042	0.524146107258585	19746530	0.522813611703679	0.912727552638362						FALSE	FALSE	FALSE	FALSE	FALSE	FALSE	FALSE	TRUE	FALSE	FALSE	FALSE	FALSE	FALSE	TRUE	TRUE	None
Naegleria lovaniensis	None	30830176	285915		14759.5	23799317.5	830.853276939692	106.23707786953	99.6942041169868	0.465564543279416	1.93841252146846	1712.16900564362	1612.47480152663	16.1742080776778	0.771948788096442	0.0582268478102202	0.941773152189778	0.819676086182577	7030859	0.228051211903558	3.38497998608705						FALSE	FALSE	FALSE	FALSE	FALSE	FALSE	FALSE	FALSE	FALSE	FALSE	FALSE	FALSE	FALSE	TRUE	FALSE	None
Rhizopus stolonifer	None	29727802	3178		13974	17390328	329.834737943499	66.3179497810369	183.145556032632	0.84163446400458	3.76162873908688	1427.62301416917	1244.47745813654	6.79501859119532	0.584985327875906	0.128287057728063	0.871712942271938	0.671075614672084	12337474	0.415014672124094	1.40955336562411						FALSE	FALSE	FALSE	FALSE	FALSE	FALSE	FALSE	TRUE	FALSE	FALSE	FALSE	FALSE	FALSE	FALSE	TRUE	None
Rhizopus azygosporus	None	39022965	12567		15894	18478403	284.208955223881	68.7172308006952	211.39606140682	0.832137913678118	4.07631810746194	1373.99848999623	1162.6024285894	5.49964091503127	0.473526370945929	0.153854653368214	0.846145346631778	0.559627696152765	20544562	0.526473629054071	0.899430369944124						FALSE	FALSE	FALSE	FALSE	FALSE	FALSE	FALSE	TRUE	FALSE	FALSE	FALSE	FALSE	FALSE	FALSE	FALSE	None
Puma concolor	PWWP	2432949531	27187	0.8774652	17659	30290614	162.219993234238	5330.77353627655	50517.9509799735	0.922071822024852	10.4766642469789	52227.9520474828	1710.00106750929	0.0338493750110171	0.0124501612606612	0.967258891063646	0.0327411089363537	0.379084478838702	2402658917	0.987549838739339	0.0126071219621224	27					FALSE	FALSE	FALSE	FALSE	FALSE	TRUE	TRUE	FALSE	FALSE	FALSE	FALSE	TRUE	TRUE	TRUE	TRUE	PWWP
Candida viswanathii	None	24170369	2051212		10840.5	15544085	1146.60821085034	157.180406654344	39.2207924823115	0.143351321738473	1.24952723635944	1473.18850907158	1433.96771658928	36.5614161732195	0.643104993556367	0.0266230643538137	0.973376935646191	0.660730500225297	8626284	0.356895006443634	1.80194449892909						FALSE	FALSE	FALSE	FALSE	FALSE	FALSE	FALSE	TRUE	FALSE	FALSE	FALSE	FALSE	FALSE	FALSE	FALSE	None
Xiphophorus hellerii	PWWP	732889490	7084538	0.9847499	23921	43994122	164.979189621773	1799.23167154441	23066.2360593595	0.953735811669431	13.8200478149432	25360.0763962179	2293.84033685843	0.0994458016884657	0.0600283161380852	0.909549155096374	0.0904508449036267	0.827735143261503	688895368	0.939971683861915	0.0638618345304363	5					FALSE	FALSE	FALSE	FALSE	FALSE	TRUE	FALSE	FALSE	FALSE	FALSE	FALSE	TRUE	TRUE	TRUE	TRUE	PWWP
Laodelphax striatellus	None	539918070	119723		17512	22457545	209.848472065992	2587.79707966984	13176.604042942	0.8282320694381	6.09182275011421	14461.0555619004	1284.45151895843	0.0974797083355033	0.0415943570845851	0.911178577977222	0.0888214220227803	0.469037837537092	517460525	0.958405642915415	0.0433995327469665						TRUE	FALSE	TRUE	TRUE	FALSE	FALSE	FALSE	FALSE	FALSE	FALSE	FALSE	TRUE	FALSE	FALSE	TRUE	None
Ancylostoma caninum	None	465734117	10116		30198	23474776	123.6597915151	318.508977756415	1667.67368699914	0.9752301476919	6.23587654811577	2445.03675740115	777.363070402013	0.466136197064319	0.0504038144149959	0.682064873647022	0.317935126352979	0.158535130463719	442259341	0.949596185585004	0.0530792090155084						FALSE	FALSE	FALSE	TRUE	FALSE	FALSE	FALSE	FALSE	FALSE	FALSE	FALSE	TRUE	FALSE	FALSE	FALSE	None
Ophiocordyceps camponoti-saundersi (nom. inval.)	None	49265285	60659		6872	11371030	562.973869396191	107.640598130842	207.26936366254	0.807227181111431	2.92556867261733	1857.21364814282	1649.94428448028	7.96038669355203	0.230812224064065	0.111602326350447	0.888397673649553	0.259062177352673	37894255	0.769187775935936	0.300072662729482						FALSE	FALSE	FALSE	FALSE	FALSE	FALSE	FALSE	FALSE	FALSE	FALSE	FALSE	FALSE	FALSE	FALSE	FALSE	None
Ophiocordyceps camponoti-leonardi (nom. inval.)	None	37909978	85671		6963	11536474	561.002838175871	116.566656964052	227.343031507238	0.806982685211468	2.95032642634119	1885.43485665626	1658.09182514902	7.29334791638966	0.304312336978935	0.12057856610884	0.879421433891159	0.346301493501262	26373504	0.695687663021065	0.43742666882641						FALSE	FALSE	FALSE	FALSE	FALSE	FALSE	FALSE	FALSE	FALSE	FALSE	FALSE	FALSE	FALSE	FALSE	FALSE	None
Dromaius novaehollandiae	PWWP	1195048572	143746.333333333	0.9862077	14659	24625253.5	165.070013875916	3110.58007471339	29192.3488257913	0.930991903862071	10.3848568834805	30910.5393894917	1718.19056370043	0.0588575648350156	0.0206060687213641	0.944414086663123	0.0555859133368777	0.379162493154295	1170423319	0.979393931278636	0.0210396124207775	16.6					FALSE	FALSE	FALSE	FALSE	FALSE	TRUE	FALSE	FALSE	FALSE	FALSE	FALSE	TRUE	TRUE	TRUE	TRUE	PWWP
Apteryx rowi	PWWP	1228902913	129376	0.980331	15883	28392876	158.566492166676	2962.96956437139	33979.9706452727	0.959062773955317	12.4682145418803	35969.4799033021	1989.50925802938	0.0585494695919104	0.0231042466411665	0.944688962326454	0.0553110376735455	0.464888839432672	1200510037	0.976895753358833	0.0236506777327344						FALSE	FALSE	FALSE	FALSE	FALSE	TRUE	FALSE	FALSE	FALSE	FALSE	FALSE	TRUE	TRUE	TRUE	TRUE	PWWP
Haliotis rufescens	PWWP	1416568700	4576154	0.9696884	33312.5	54273836	190.227774937231	2689.92181389574	24628.8357838494	0.904763136891806	10.1559671573428	26570.9609201335	1942.12513628414	0.0788557426477167	0.0383135925564358	0.926907982661158	0.0730920173388437	0.624851540910088	1362294864	0.961686407443564	0.0398400063262662						FALSE	FALSE	FALSE	TRUE	FALSE	FALSE	FALSE	FALSE	FALSE	TRUE	FALSE	TRUE	FALSE	TRUE	TRUE	PWWP
Trichoplax sp. H2	PWWP	94878730	91942		12174	19820213	165.018527049325	270.49115362016	2382.27295876458	0.842779694430754	9.8072120913422	4010.45186462954	1628.17890586496	0.683456066558097	0.208900488022974	0.594016095736045	0.405983904263955	0.514585734863863	75058517	0.791099511977026	0.264063477299985						FALSE	FALSE	FALSE	FALSE	FALSE	FALSE	FALSE	FALSE	FALSE	FALSE	FALSE	TRUE	FALSE	FALSE	FALSE	PWWP
Aspergillus phoenicis ATCC 13157	None	35753538	695580		11972	17619737	442.107861382155	88.8565516248604	206.149870585288	0.795190782332805	3.32003005761042	1677.28128913751	1471.13141855223	7.1362228575525	0.492811005165419	0.122907154524626	0.877092845475379	0.561634236030012	18133801	0.507188994834581	0.971651613470337						FALSE	FALSE	FALSE	FALSE	FALSE	FALSE	FALSE	TRUE	FALSE	FALSE	FALSE	FALSE	FALSE	FALSE	TRUE	None
Aspergillus niger ATCC 13496	None	35690699	370032		12194	17878714	431.636757410768	91.1675935461723	217.770561705617	0.801476014760148	3.38868388683887	1683.8397703977	1466.06920869209	6.73217351881528	0.500934823383538	0.129329741186825	0.870670258813179	0.575296718060916	17811985	0.499065176616463	1.0037462977877						FALSE	FALSE	FALSE	FALSE	FALSE	FALSE	FALSE	TRUE	FALSE	FALSE	FALSE	FALSE	FALSE	FALSE	FALSE	None
Aspergillus welwitschiae	None	37511876	365683		13684	18351141.5	433.840564428226	85.1392103233045	177.433498976907	0.722961122478807	3.08403975445776	1518.49908652441	1341.0655875475	7.55813076606263	0.48920883082467	0.116847945811428	0.88315205418857	0.553934999145337	19160735	0.51079116917533	0.957747236731785						FALSE	FALSE	FALSE	FALSE	FALSE	FALSE	FALSE	TRUE	FALSE	FALSE	FALSE	FALSE	FALSE	TRUE	TRUE	None
Venturia inaequalis	None	56393807	263707.25		11891.5	16687821.25	491.613367738984	107.141173891118	200.181910883633	0.758791670578292	2.86839385470115	1613.54006277654	1413.3581518929	7.06036896967427	0.295915844092597	0.124063799531054	0.875936200468944	0.340239682701329	39705986	0.704084155907403	0.420284765123324						FALSE	FALSE	FALSE	FALSE	FALSE	FALSE	FALSE	TRUE	FALSE	FALSE	FALSE	FALSE	FALSE	FALSE	TRUE	None
Venustampulla echinocandica	None	33639795	506769		10707	16538298	494.678045856436	81.8347162150233	173.177454002055	0.798076025030354	3.11618567292426	1717.80227888297	1544.62482488092	8.91931824371656	0.491628976930448	0.100813380055979	0.899186619944024	0.546748516154751	17101497	0.508371023069552	0.967067269023291						FALSE	FALSE	FALSE	FALSE	FALSE	FALSE	FALSE	TRUE	FALSE	FALSE	FALSE	FALSE	FALSE	TRUE	TRUE	None
Polyporus brumalis	None	45718144	170739		18242	21632734	235.936036450461	73.374938406789	293.869805942331	0.838888279793882	5.00504330665497	1479.74492928407	1185.87512334174	4.03537586836824	0.473176120185456	0.198594906545489	0.801405093454512	0.590433133068569	24085410	0.526823879814544	0.898167562852366						FALSE	FALSE	FALSE	FALSE	FALSE	FALSE	FALSE	TRUE	FALSE	FALSE	FALSE	FALSE	FALSE	FALSE	TRUE	None
Aspergillus mulundensis	None	45341896	218918		11603	17632857	501.847687218388	70.3462472829563	142.250624838404	0.778850297336896	3.02214944410928	1661.93148323709	1519.68085839869	10.6831225530646	0.388886627061206	0.0855935556147778	0.914406444385225	0.425288567553505	27709039	0.611113372938794	0.636357579921844						FALSE	FALSE	FALSE	FALSE	FALSE	FALSE	FALSE	TRUE	FALSE	FALSE	FALSE	FALSE	FALSE	TRUE	TRUE	None
Coleophoma crateriformis	None	40652013	599439		13257	19993359	480.489235141123	71.1001167439065	151.601946141661	0.796107716677981	3.13223202836238	1659.73794976239	1508.13600362073	9.94799896705472	0.491817194882822	0.0913408927977844	0.908659107202216	0.541256001271081	20658654	0.508182805117178	0.967795820579598						FALSE	FALSE	FALSE	FALSE	FALSE	FALSE	FALSE	TRUE	FALSE	FALSE	FALSE	FALSE	FALSE	FALSE	TRUE	None
Coleophoma cylindrospora	None	42480816	410638		14177	21655023	484.179642865145	70.7585697399526	152.008393877407	0.792833462650772	3.14826832192989	1679.484093955	1527.47570007759	10.0486273232351	0.509760052631757	0.0905089809570295	0.909491019042969	0.560489374780372	20825793	0.490239947368243	1.03981745136908						FALSE	FALSE	FALSE	FALSE	FALSE	FALSE	FALSE	TRUE	FALSE	FALSE	FALSE	FALSE	FALSE	FALSE	TRUE	None
Bos indicus x Bos taurus	PWWP	2680953056	26764281	0.9895013	20846	35974778	166.188946577852	5720.66233162091	67731.369038628	0.923904433842356	12.8397774789544	69878.0379096285	2146.66887100042	0.0316938650653322	0.0134186527136266	0.969279777520704	0.0307202224792953	0.543343187132629	2644978278	0.986581347286373	0.0136011619827753						FALSE	FALSE	FALSE	FALSE	FALSE	TRUE	TRUE	FALSE	FALSE	FALSE	FALSE	TRUE	TRUE	TRUE	FALSE	PWWP
Mucuna pruriens	Tudor	397042285	27379		56019	50275849	200.326542749149	433.312403610865	1504.66202538424	0.947767721665863	4.47246469947696	2405.08788089755	900.425855513308	0.598423991782056	0.126625931039058	0.625616235204976	0.374383764795023	0.339335688137096	346766436	0.873374068960942	0.14498476144329						FALSE	FALSE	FALSE	FALSE	FALSE	FALSE	FALSE	FALSE	FALSE	FALSE	TRUE	FALSE	FALSE	FALSE	TRUE	Tudor
Xylaria polymorpha	None	43516978	74443		12349	18658148	408.412327474601	124.407928003853	334.709612114341	0.808243582476314	3.6904202769455	1845.61316705806	1510.90355494372	4.5140727970118	0.428755599710991	0.181354152694887	0.818645847305114	0.523737562842714	24858830	0.571244400289009	0.750564205958205						FALSE	FALSE	FALSE	FALSE	FALSE	FALSE	FALSE	TRUE	FALSE	FALSE	FALSE	FALSE	FALSE	FALSE	TRUE	None
Xylaria longipes	None	46971356	139910		12591	18513566.5	444.906718422979	110.302069113447	255.015827187493	0.779470563347986	3.31197682180563	1725.266093968	1470.25026678051	5.76532948168565	0.394145870517343	0.147812460975787	0.852187539024215	0.46246961658931	28457790	0.605854129482658	0.650562324059599						FALSE	FALSE	FALSE	FALSE	FALSE	FALSE	FALSE	TRUE	FALSE	FALSE	FALSE	FALSE	FALSE	FALSE	TRUE	None
Ctenocephalides felis	None	775452550	61000	0.9463277	18878	27733582	219.961430096193	2355.77327778166	13830.4300810786	0.873781543226747	6.87086635692812	15348.6265373053	1518.19645622666	0.109772179702766	0.0357643830044791	0.901085842923034	0.0989141570769631	0.373654546625709	747718968	0.964235616995521	0.0370909167573772						TRUE	FALSE	TRUE	TRUE	FALSE	FALSE	FALSE	FALSE	FALSE	FALSE	FALSE	TRUE	FALSE	TRUE	TRUE	None
Urocitellus parryii	PWWP	2520505282	91013	0.96970576	19359	33082800	167.156695595692	4620.12694319336	48938.3794553299	0.922449091758498	11.5924317788343	50887.7244771772	1949.34502184726	0.0398326434905069	0.0131254634680825	0.961693216942299	0.0383067830577005	0.390848400531144	2487422482	0.986874536531917	0.0133000325595674						FALSE	FALSE	FALSE	FALSE	FALSE	TRUE	TRUE	FALSE	FALSE	FALSE	FALSE	TRUE	TRUE	TRUE	TRUE	PWWP
Aspergillus tanneri	None	37992329	3013188.33333333		12307.3333333333	16125831.3333333	426.631894203697	93.2886944757676	193.651942886552	0.812559297900254	3.07583506205947	1512.35235218678	1318.70040930022	6.80964202911596	0.424449656666218	0.128046842130765	0.871953157869234	0.489915319484625	21866498	0.575550343333782	0.737467471928976						FALSE	FALSE	FALSE	FALSE	FALSE	FALSE	FALSE	TRUE	FALSE	FALSE	FALSE	FALSE	FALSE	TRUE	TRUE	None
Chiloscyllium punctatum	None	3375698300	21276		33501	36161170	181.804338815823	6927.66028562563	33984.0189546581	0.644219575535059	5.90555505805797	35063.5800423868	1079.56108772872	0.0317667280367593	0.0107122043459867	0.969211327353805	0.0307886726461955	0.347976889700125	3339537130	0.989287795654013	0.0108281982179968						FALSE	FALSE	FALSE	FALSE	FALSE	TRUE	FALSE	FALSE	FALSE	FALSE	FALSE	TRUE	TRUE	FALSE	TRUE	None
Chara braunii	Tudor	1751211849	11762		34719	68273696	580.45727446521	5542.30333761232	13315.7621544328	0.640722256490776	3.40256827230416	15294.2102282286	1978.44807379577	0.148579409188169	0.0389865429696507	0.870640716697867	0.129359283302131	0.303218416608601	1682938153	0.961013457030349	0.0405681550913178						FALSE	FALSE	FALSE	FALSE	FALSE	FALSE	FALSE	FALSE	FALSE	FALSE	TRUE	FALSE	FALSE	FALSE	TRUE	Tudor
Morchella importuna	None	50927171	958716		11642	15347181	332.843030711383	89.6410510082347	264.618965813434	0.84092080398557	3.95198419515547	1583.96134684762	1319.34238103419	4.98581942899879	0.301355459151658	0.167061504587896	0.832938495412106	0.36209505923665	35579990	0.698644540848342	0.431343038601191						FALSE	FALSE	FALSE	FALSE	FALSE	FALSE	FALSE	TRUE	FALSE	FALSE	FALSE	FALSE	FALSE	TRUE	FALSE	None
Trifolium medium	None	492653238	292		119102	36526357	218.500123191933	172.82390867773	68.6422981981831	0.240885963291968	1.39718056791658	375.323604977246	306.681306779063	4.4678181650273	0.0741421230646616	0.182888305685822	0.817111694314179	0.0907368257264961	456126881	0.925857876935338	0.0800793781763544						FALSE	FALSE	FALSE	FALSE	FALSE	FALSE	FALSE	FALSE	FALSE	FALSE	TRUE	FALSE	FALSE	FALSE	TRUE	None
Sousa chinensis	PWWP	2339085850	182701		19651	31579474	173.854678102581	3516.59037762023	22325.0683035714	0.780641233766234	7.34849837662338	23609.9876217533	1284.91931818182	0.0575550005361617	0.0135007759548458	0.945577298100825	0.054422701899172	0.198350935259602	2307506376	0.986499224045154	0.0136855413828768						FALSE	FALSE	FALSE	FALSE	FALSE	TRUE	TRUE	FALSE	FALSE	FALSE	FALSE	TRUE	TRUE	FALSE	TRUE	PWWP
Trypanosoma brucei equiperdum	None	26991676	859849		7718	10248051	1326.81173879243		0	0	1	1327.81173879243	1327.81173879243	Inf	0.379674496685571	0	1	0.379674459637112	16743625	0.620325503314429	0.612056887322787						FALSE	FALSE	FALSE	FALSE	FALSE	FALSE	FALSE	FALSE	FALSE	FALSE	FALSE	FALSE	FALSE	FALSE	TRUE	None
Diversispora epigaea	None	156576535	42449		28348	30595155	245.399302563442	165.587762599013	559.714441935939	0.868597431917596	4.38016791308029	1638.98476082969	1079.27031889375	1.92825169055987	0.195400639054888	0.341500699282036	0.658499300717964	0.296736289380781	125981380	0.804599360945112	0.242854578986196						FALSE	FALSE	FALSE	FALSE	FALSE	FALSE	FALSE	TRUE	FALSE	FALSE	FALSE	FALSE	FALSE	FALSE	FALSE	None
Rhizophagus sp. MUCL 43196	None	125863196	22323		23013	22701498	248.065781678552	129.350592931784	382.959589814895	0.759103154601547	3.96063265838185	1369.41765881637	986.458069001477	2.57588031540948	0.180366451206276	0.279651417775567	0.720348582224435	0.25038620503487	103161698	0.819633548793724	0.220057428678617						FALSE	FALSE	FALSE	FALSE	FALSE	FALSE	FALSE	TRUE	FALSE	FALSE	FALSE	FALSE	FALSE	FALSE	TRUE	None
Glomus cerebriforme	None	136820789	18126		21154	20665705	241.52899273568	130.140508641281	393.982890632385	0.770063333018244	4.02736553549485	1370.73579733434	976.752906701957	2.4791759488189	0.151042141702603	0.287424382874191	0.71257561712581	0.211930841883977	116155084	0.848957858297397	0.177914769533463						FALSE	FALSE	FALSE	FALSE	FALSE	FALSE	FALSE	TRUE	FALSE	FALSE	FALSE	FALSE	FALSE	FALSE	FALSE	None
Gigaspora rosea	None	404085782	20667.5		28793	22085856	220.758059320312	177.14023172654	419.410814838445	0.715078659167269	3.36767678776615	1173.45545020479	754.044635366346	1.79786645620189	0.0546563551201611	0.35741520035145	0.642584799648554	0.0836141817036265	381999926	0.945343644879839	0.0578163881633841						FALSE	FALSE	FALSE	FALSE	FALSE	FALSE	FALSE	TRUE	FALSE	FALSE	FALSE	FALSE	FALSE	FALSE	TRUE	None
Kipferlia bialata	None	51027740	6758		17251	17290325	128.688461019187	189.785725978065	1276.94736537012	0.884934206712654	7.7283635731262	2279.2269433656	1002.27957799548	0.784902812110014	0.338841677095635	0.56025459381615	0.43974540618385	0.770540553040366	33737415	0.661158322904365	0.512497030374141						FALSE	FALSE	FALSE	FALSE	FALSE	FALSE	FALSE	FALSE	FALSE	FALSE	FALSE	FALSE	FALSE	FALSE	FALSE	None
Papaver somniferum	Tudor	2715377404	1773300	0.988228	57115	67462333	231.984820478133	344.943237594259	1429.71242677238	0.828942303099647	5.1447759252903	2627.81819439943	1198.10576762705	0.83800472402119	0.0248445512217277	0.544068242551737	0.455931757448261	0.0552732875286164	2647915071	0.975155448778272	0.0254775289958686						FALSE	FALSE	FALSE	FALSE	FALSE	FALSE	FALSE	FALSE	FALSE	FALSE	TRUE	FALSE	FALSE	TRUE	TRUE	Tudor
Ipomoea triloba	Tudor	461827428	74663	0.94302523	30644	42177795	247.825490786806	428.86697612732	2076.50523236455	0.829305998192456	5.84183988964468	3530.10391000333	1453.59867763878	0.700021678242315	0.0913280425605211	0.588227793091391	0.411772206908609	0.234235771722073	419649633	0.908671957439479	0.100507165223709						FALSE	FALSE	FALSE	FALSE	FALSE	FALSE	FALSE	FALSE	FALSE	FALSE	TRUE	FALSE	FALSE	TRUE	FALSE	Tudor
Ursus arctos horribilis	PWWP	2328625186	314844	0.98462284	20034	34623747	170.113622433203	4749.18073153335	55268.6346883093	0.92267850536441	12.6375092489826	57431.0846744358	2162.44998612653	0.0391261698126209	0.0148687505435235	0.962347046057288	0.0376529539427121	0.494100277244017	2294001439	0.985131249456476	0.0150931670797439						FALSE	FALSE	FALSE	FALSE	FALSE	TRUE	TRUE	FALSE	FALSE	FALSE	FALSE	TRUE	TRUE	FALSE	TRUE	PWWP
Aspergillus sclerotialis	None	27975818	40988		11307	14299633	482.209982090359	64.0125779284696	103.522950384717	0.66728575218891	2.61722826567613	1368.19377376846	1264.67082338374	12.2163328873831	0.511142623246977	0.0756639537246105	0.924336046275387	0.552983508828947	13676185	0.488857376753023	1.04558639708369						FALSE	FALSE	FALSE	FALSE	FALSE	FALSE	FALSE	TRUE	FALSE	FALSE	FALSE	FALSE	FALSE	FALSE	FALSE	None
Trichoplusia ni	None	368211209	621965	0.9858116	15089	24574496	213.229303204726	1725.45539469038	13631.6664975907	0.914278468171443	8.90032969819934	15538.3779271282	1906.71142953758	0.139873685280849	0.0667402170258212	0.877290188301534	0.122709811698471	0.636750262537499	343636713	0.933259782974179	0.0715130108929892						TRUE	FALSE	TRUE	TRUE	FALSE	FALSE	FALSE	FALSE	FALSE	FALSE	FALSE	TRUE	FALSE	TRUE	TRUE	None
Golovinomyces cichoracearum	None	60637221	4134.66666666667		6646.66666666667	9103201	511.523842726441	76.7768373093732	128.472654071225	0.769786031642202	2.67332568745366	1498.61228671854	1370.13963264732	10.6648348051385	0.15012562993281	0.0857277464023312	0.91427225359767	0.164268346004841	51534020	0.84987437006719	0.176644496198822						FALSE	FALSE	FALSE	FALSE	FALSE	FALSE	FALSE	TRUE	FALSE	FALSE	FALSE	FALSE	FALSE	FALSE	TRUE	None
Dimargaris cristalligena	None	31155530	28270.5		7243	9607005	539.70297160437	247.891686216337	363.347740157123	0.605245195911732	2.46575202138899	1693.49393465073	1330.14619449361	3.66080767123641	0.308356333530516	0.214555087988585	0.785444912011417	0.393701407101725	21548525	0.691643666469484	0.445831211184988						FALSE	FALSE	FALSE	FALSE	FALSE	FALSE	FALSE	TRUE	FALSE	FALSE	FALSE	FALSE	FALSE	FALSE	FALSE	None
Metschnikowia bicuspidata	None	10952957	132937		4777	6273699	916.475723895876	116.868995633188	50.4222315260624	0.236968808875864	1.43144232782081	1363.73581745866	1313.31358593259	26.0463201683918	0.572785869605806	0.0369736065303505	0.963026393469644	0.594776917320136	4679258	0.427214130394194	1.34074654571302						FALSE	FALSE	FALSE	FALSE	FALSE	FALSE	FALSE	FALSE	FALSE	FALSE	FALSE	FALSE	FALSE	FALSE	TRUE	None
Thamnocephalis sphaerospora	None	18203817	22678		6857	8178105	251.410648148148	85.3157420819795	317.809537698702	0.789558115794079	4.72509843955082	1510.47469738953	1192.66515969083	3.75276704508953	0.449252209028469	0.210403748072017	0.789596251927985	0.568964464980064	10025712	0.550747790971531	0.815713138378601						FALSE	FALSE	FALSE	FALSE	FALSE	FALSE	FALSE	TRUE	FALSE	FALSE	FALSE	FALSE	FALSE	FALSE	FALSE	None
Syncephalis pseudoplumigaleata	None	16263107	5411		6118	6339857	247.057633617654	96.2321502057613	305.778522392939	0.783425956194835	4.17750898986597	1342.04151683557	1036.26299444263	3.38893322635325	0.389830614777361	0.227845799520376	0.772154200479623	0.504861094500577	9923250	0.610169385222639	0.638889174413625						FALSE	FALSE	FALSE	FALSE	FALSE	FALSE	FALSE	TRUE	FALSE	FALSE	FALSE	FALSE	FALSE	FALSE	FALSE	None
Caulochytrium protostelioides	None	16209260	46415		4748	6830177.5	868.071122405558	221.289627247081	117.133255231717	0.362473732290732	1.5293210381747	1455.90888281172	1338.77562758001	11.4295092792529	0.421375004164286	0.0804536991391273	0.919546300860874	0.426463330219887	9379083	0.578624995835714	0.728235052403311						FALSE	FALSE	FALSE	FALSE	FALSE	FALSE	FALSE	TRUE	FALSE	FALSE	FALSE	FALSE	FALSE	FALSE	FALSE	None
Fusarium oxysporum	None	49452482	1157292.85		16575.1	23063827.0526316	509.988287324499	75.5011123819165	129.274176150667	0.712823882503333	2.71221551672965	1513.37021768194	1384.09604153127	10.7066707578019	0.466383608410191	0.0854213824484261	0.914578617551575	0.507239697291634	26388655	0.533616391589809	0.874005401184714						FALSE	FALSE	FALSE	FALSE	FALSE	FALSE	FALSE	FALSE	FALSE	FALSE	FALSE	FALSE	FALSE	TRUE	FALSE	None
Coniochaeta pulveracea	None	30020651	279076		9535	14243961	576.210056553688	90.4516230104025	143.839262580967	0.802790234180369	2.59023418036871	1638.94848031888	1495.10921773792	10.3943053580125	0.474472089229511	0.0877631385661257	0.912236861433879	0.520554101241842	15776690	0.525527910770489	0.902848506245607						FALSE	FALSE	FALSE	FALSE	FALSE	FALSE	FALSE	TRUE	FALSE	FALSE	FALSE	FALSE	FALSE	FALSE	FALSE	None
Formica exsecta	None	277633851	24299	0.9756301	12081																						TRUE	FALSE	TRUE	TRUE	FALSE	FALSE	FALSE	FALSE	FALSE	FALSE	FALSE	TRUE	FALSE	TRUE	TRUE	None
Electrophorus electricus	PWWP	570619912	3549850	0.98200552	22165	39991163.5	161.844393115076	1238.93732090339	14233.957420875	0.957960691139595	12.4888438508706	16267.9336159007	2033.97619502564	0.142896043235502	0.070083714498908	0.874970217911536	0.125029782088463	0.631907054796223	530628749	0.929916285501092	0.0753656168750103	12.6					FALSE	FALSE	FALSE	FALSE	FALSE	TRUE	FALSE	FALSE	FALSE	FALSE	FALSE	TRUE	TRUE	TRUE	TRUE	PWWP
Pangasianodon hypophthalmus	PWWP	746569411	9752309.66666667	0.97499998	22214.75	39927691.25	165.969222834473	1784.68218283978	20707.3605910491	0.957170421040929	12.6028281058421	22816.8739691566	2109.5133781075	0.10187263455582	0.0534815523000312	0.907545907429776	0.0924540925702222	0.678933724757175	706641720	0.946518447699969	0.0565034442064927						FALSE	FALSE	FALSE	FALSE	FALSE	TRUE	FALSE	FALSE	FALSE	FALSE	FALSE	TRUE	TRUE	TRUE	TRUE	PWWP
Leptotrombidium deliense	PWWP	117319359	2903		14667	15139367	362.446924960392	150.72090696899	277.364696256903	0.668984795800095	2.8402536305993	1309.64614440581	1032.28144814891	3.7217478002059	0.12904406509756	0.211785983138785	0.788214016861218	0.163728988665886	102179992	0.87095593490244	0.148163712911624						FALSE	FALSE	TRUE	TRUE	FALSE	FALSE	FALSE	FALSE	FALSE	FALSE	FALSE	TRUE	FALSE	FALSE	TRUE	PWWP
Dinothrombium tinctorium	PWWP	180399227	16055		19024	24840141	384.25359037191	274.527104325252	655.926986963835	0.716673675357443	3.38929772918419	1961.6661059714	1305.73911900757	1.99067753722345	0.13769538491426	0.334372391390749	0.665627608609254	0.206867488406699	155559086	0.86230461508574	0.159682996594619						FALSE	FALSE	TRUE	TRUE	FALSE	FALSE	FALSE	FALSE	FALSE	FALSE	FALSE	TRUE	FALSE	FALSE	FALSE	PWWP
Meyerozyma sp. JA9	None	10345630	709332		5016	7959049	1385.16243036212	233.700549450549	33.9182615629984	0.120813397129187	1.1451355661882	1621.26216108453	1587.34389952153	46.7990936555891	0.769315063461578	0.0209208987769807	0.979079101223018	0.786056624874464	2386581	0.230684936538423	3.33491677005725						FALSE	FALSE	FALSE	FALSE	FALSE	FALSE	FALSE	TRUE	FALSE	FALSE	FALSE	FALSE	FALSE	FALSE	FALSE	None
Spathaspora sp. JA1	None	14478570	153821		5253	8367361	1318.80362776025	443.435142594297	91.7597563297164	0.155149438416143	1.20692937369122	1684.6695221778	1592.90976584809	17.359568394279	0.57791349560074	0.0544675113556379	0.945532488644366	0.611218373085187	6111209	0.42208650439926	1.36918259545697						FALSE	FALSE	FALSE	FALSE	FALSE	FALSE	FALSE	TRUE	FALSE	FALSE	FALSE	FALSE	FALSE	FALSE	FALSE	None
Chloebia gouldiae	PWWP	1070785140	137954		18989	26075616	162.232740324594	1670.0959061263	12419.6067723419	0.939385960292801	8.43646321554584	13796.7137816631	1377.10700932119	0.110881691712493	0.0243518657720633	0.900185868090452	0.0998141319095473	0.244667009480539	1044709524	0.975648134227937	0.0249596805628432						FALSE	FALSE	FALSE	FALSE	FALSE	TRUE	FALSE	FALSE	FALSE	FALSE	FALSE	TRUE	TRUE	FALSE	TRUE	PWWP
Marmota flaviventris	PWWP	2579522885	143798		20813	34906723	164.008433593271	5128.91505279501	49185.1335541131	0.903404424427077	10.5897734799311	50932.5354881441	1747.401934031	0.035527034446466	0.013532240090981	0.965691832984876	0.0343081670151244	0.410951524083881	2544616162	0.986467759909019	0.0137178736507608	21.2					FALSE	FALSE	FALSE	FALSE	FALSE	TRUE	TRUE	FALSE	FALSE	FALSE	FALSE	TRUE	TRUE	FALSE	TRUE	PWWP
Rhopalosiphum maidis	None	326023155	9046396	0.99760956	12060	19450571	202.028287815666	1582.13937125364	12613.3086191868	0.930882428344357	8.97231195200738	14434.9417525509	1821.6331333641	0.144421514478216	0.059660090707361	0.873803915208582	0.126196084791418	0.533966358923188	306572584	0.940339909292639	0.0634452394477648						TRUE	FALSE	TRUE	TRUE	FALSE	FALSE	FALSE	FALSE	FALSE	FALSE	FALSE	TRUE	FALSE	TRUE	TRUE	None
Malassezia restricta CBS 7877	None	7263187	1107729		4096	6196701	965.573233504914	51.6509719222462	29.1923828125	0.337890625	1.565185546875	1542.05883789063	1512.86645507813	51.8240139832069	0.853165559416273	0.0189307840240597	0.98106921597594	0.869628305040198	1066486	0.146834440583727	5.81039132253025						FALSE	FALSE	FALSE	FALSE	FALSE	FALSE	FALSE	TRUE	FALSE	FALSE	FALSE	FALSE	FALSE	FALSE	FALSE	None
Hirundo rustica rustica	PWWP	1213743879	6124600		35006	46934466	229.978976171025	2354.9986860255	11314.9728332286	0.711078100896989	5.80466205793293	12655.7277323887	1340.75489916014	0.118493868162256	0.0386691680279938	0.894059438737069	0.105940561262934	0.365008146829962	1166809413	0.961330831972006	0.0402246206424802						FALSE	FALSE	FALSE	FALSE	FALSE	TRUE	FALSE	FALSE	FALSE	FALSE	FALSE	TRUE	TRUE	FALSE	TRUE	PWWP
Chaetothyriales sp. CBS 134920	None	20748077	153419		5984	10883145	590.057676641503	196.897497787432	408.963736631016	0.752673796791444	3.07703877005348	2227.67112299465	1818.70738636364	4.44711162252644	0.524537527019974	0.18358353367765	0.816416466322353	0.642487638733941	9864932	0.475462472980026	1.10321540989842						FALSE	FALSE	FALSE	FALSE	FALSE	FALSE	FALSE	TRUE	FALSE	FALSE	FALSE	FALSE	FALSE	FALSE	FALSE	None
Aspergillus sp. HF37	None	21930979	38782		8895	11738241	480.608378123333	61.6590644786151	107.291624508151	0.703766160764474	2.74007869589657	1426.9364811692	1319.64485666105	12.2996073804512	0.535235613512739	0.0751901895592708	0.92480981044073	0.578752093100814	10192738	0.464764386487261	1.15162785504739						FALSE	FALSE	FALSE	FALSE	FALSE	FALSE	FALSE	TRUE	FALSE	FALSE	FALSE	FALSE	FALSE	FALSE	FALSE	None
Fusarium kuroshium	None	46557493	91126		16485	22947466	484.475712955911	84.0613975246077	156.970700636943	0.745890203215044	2.86733393994541	1548.99168941462	1392.02098877768	8.86803067788604	0.492884485854941	0.101337342033296	0.898662657966706	0.548464411518034	23610027	0.507115514145059	0.971937304434256						FALSE	FALSE	FALSE	FALSE	FALSE	FALSE	FALSE	TRUE	FALSE	FALSE	FALSE	FALSE	FALSE	FALSE	FALSE	None
Pocillopora damicornis	PWWP	234333463	25941	0.9297694	22678.5	33345093.5	197.40940570397	667.857639094008	4370.09395606194	0.857356924435312	7.54345132892431	5866.37786217648	1496.28390611454	0.342391701679315	0.142297615428489	0.744939050762168	0.255060949237832	0.567740724251577	200988370	0.857702384571511	0.165905584487301						FALSE	FALSE	FALSE	FALSE	FALSE	FALSE	FALSE	FALSE	TRUE	FALSE	FALSE	TRUE	FALSE	TRUE	TRUE	PWWP
Hortaea werneckii	None	42835833	52932.5538461539		16890.0769230769	23178463.0923077	645.182729890825	92.1696753076466	109.29626489142	0.603335179533073	2.18581588279017	1525.90001186039	1416.60374696897	12.9611359397898	0.541099854413944	0.071627409425186	0.928372590574814	0.601659082945813	19657370	0.458900145586056	1.17912330082814						FALSE	FALSE	FALSE	FALSE	FALSE	FALSE	FALSE	FALSE	FALSE	FALSE	FALSE	FALSE	FALSE	FALSE	FALSE	None
Chaetothyriales sp. CBS 135597	None	20738693	478730		5622	10673622	582.768431415445	203.166798294109	457.5770188545	0.781750266808965	3.25222340803984	2356.12237637851	1898.54535752401	4.14912742400577	0.514671874452262	0.19420766231923	0.80579233768077	0.638715226653869	10065071	0.485328125547738	1.060461669868						FALSE	FALSE	FALSE	FALSE	FALSE	FALSE	FALSE	TRUE	FALSE	FALSE	FALSE	FALSE	FALSE	FALSE	FALSE	None
Chaetothyriales sp. CBS 134916	None	26420947	60784		6703	11479540	624.485751648232	193.062489270386	335.547963598389	0.698940772788304	2.73802774876921	2048.14530807101	1712.59734447262	5.10388239614649	0.434486318753071	0.163830155153599	0.836169844846401	0.519614872245117	14941407	0.565513681246929	0.768303815028933						FALSE	FALSE	FALSE	FALSE	FALSE	FALSE	FALSE	TRUE	FALSE	FALSE	FALSE	FALSE	FALSE	FALSE	FALSE	None
Chaetothyriales sp. CBS 132003	None	22913932	312613		5727	10385960	563.546393433712	255.424467245462	565.082591234503	0.763052208835341	3.21232757115418	2378.59053605727	1813.50794482277	3.20927944508236	0.453259615154658	0.237570352134327	0.762429647865674	0.594493646921881	12527972	0.546740384845342	0.829021648515817						FALSE	FALSE	FALSE	FALSE	FALSE	FALSE	FALSE	TRUE	FALSE	FALSE	FALSE	FALSE	FALSE	FALSE	FALSE	None
Brachionus plicatilis	None	108494170	11989		52286	32266229	124.014434803471	182.764672752873	732.569280343716	0.872981485189973	5.00826521509585	1358.67472555481	626.105445211091	0.854670625715195	0.297400579220063	0.539179294767976	0.460820705232022	0.654778648474844	76227941	0.702599420779937	0.42328611499555						FALSE	FALSE	FALSE	TRUE	FALSE	FALSE	FALSE	FALSE	FALSE	TRUE	FALSE	TRUE	FALSE	FALSE	TRUE	None
Nomia melanderi	None	325499386	28924		9924	18054778	251.332228571948	2313.53060616337	17781.9261540892	0.965485921889192	8.68605615448407	19973.6980610512	2191.77190696205	0.123258407889517	0.0554679325877438	0.890267095243821	0.109732904756181	0.608968826134744	307444608	0.944532067412256	0.0587253037789493						TRUE	FALSE	TRUE	TRUE	FALSE	FALSE	FALSE	FALSE	FALSE	FALSE	FALSE	TRUE	FALSE	FALSE	TRUE	None
Sodiomyces alkalinus F11	None	43450096	124153		9403	13166475	428.078988529718	121.305675624883	274.550191407912	0.776690769885155	3.26329221607826	1674.76031475968	1400.21012335177	5.10001510533062	0.303025222314814	0.163934020282365	0.836065979717637	0.362433514531245	30283621	0.696974777685186	0.434772149605227						FALSE	FALSE	FALSE	FALSE	FALSE	FALSE	FALSE	TRUE	FALSE	FALSE	FALSE	FALSE	FALSE	TRUE	TRUE	None
Takifugu flavidus	PWWP	366286831	4357567	0.97967035	25454	41021849	170.458923641882	781.406701638379	7701.28850955596	0.941054018341309	10.8556724602037	9542.17180661514	1840.8832970592	0.239035752884075	0.111993786093828	0.807079212744526	0.192920787255476	0.663104486549231	325264982	0.888006213906172	0.126118245953694						FALSE	FALSE	FALSE	FALSE	FALSE	TRUE	FALSE	FALSE	FALSE	FALSE	FALSE	TRUE	TRUE	FALSE	TRUE	PWWP
Coffea eugenioides	Tudor	699903961	204058	0.9879622	29100	41033505	261.946109177629	553.850751682962	2441.24055045872	0.800235910878113	5.40775884665793	3863.18969855832	1421.94914809961	0.582469903603891	0.0586273364439496	0.631923550471713	0.36807644952829	0.160620351168437	658870456	0.94137266355605	0.0622785626921478						FALSE	FALSE	FALSE	FALSE	FALSE	FALSE	FALSE	FALSE	FALSE	FALSE	TRUE	FALSE	FALSE	TRUE	TRUE	Tudor
Coffea arabica	Tudor	1094291418	3917557	0.972055	44759	61885664	253.349374125626	540.702774369354	2523.78099431734	0.810225818928327	5.66759394245931	3965.32996638005	1441.54897206272	0.571186238151633	0.056553184080623	0.636461786462956	0.363538213537046	0.162190985034299	1032405754	0.943446815919377	0.0599431606809894						FALSE	FALSE	FALSE	FALSE	FALSE	FALSE	FALSE	FALSE	FALSE	FALSE	TRUE	FALSE	FALSE	TRUE	TRUE	Tudor
Trypanosoma rangeli	None	21157315	18952		10104	13604643.5	1345.48084916865		0	0	1	1346.48084916864	1346.48084916864	Inf	0.643023134079159	0	1	0.643032539809517	7552672	0.356976865920841	1.80130197630719						FALSE	FALSE	FALSE	FALSE	FALSE	FALSE	FALSE	FALSE	FALSE	FALSE	FALSE	FALSE	FALSE	TRUE	FALSE	None
Trypanosoma conorhini	None	21334213	13008		10148	14239515.5	1402.20767638944		0	0	1	1403.20767638944	1403.20767638944	Inf	0.667449743751973	0	1	0.667460805795836	7094698	0.332550256248028	2.00706428941725						FALSE	FALSE	FALSE	FALSE	FALSE	FALSE	FALSE	FALSE	FALSE	FALSE	FALSE	FALSE	FALSE	TRUE	FALSE	None
Tachysurus fulvidraco	PWWP	712905556	2154990.5	0.98200552	23783.5	42587125	162.685478469924	1613.61912080381	19032.612111358	0.95498676392968	12.7949842475076	21129.2465171151	2096.63440575708	0.110160097494232	0.0597374008963398	0.900770980921692	0.0992290190783077	0.704900431439477	670318431	0.94026259910366	0.063532677948997						FALSE	FALSE	FALSE	FALSE	FALSE	TRUE	FALSE	FALSE	FALSE	FALSE	FALSE	TRUE	TRUE	TRUE	TRUE	PWWP
Verticillium nonalfalfae	None	31747483	172110		9430.5	14245584.5	535.708467943347	101.541227775367	184.250409183945	0.764275488441865	2.81453792927883	1694.83674869423	1510.58633951029	8.19855079942972	0.448715383200615	0.10871277680632	0.89128722319368	0.503446430698144	17501899	0.551284616799385	0.813945046763211						FALSE	FALSE	FALSE	FALSE	FALSE	FALSE	FALSE	TRUE	FALSE	FALSE	FALSE	FALSE	FALSE	TRUE	TRUE	None
Anabarilius grahami	PWWP	991887266	36058		23906	33817199	196.499737238552	1234.24640995711	7607.6582029616	0.866058730025935	7.16380824897515	9022.50844976157	1414.85024679997	0.185977104787539	0.0340937928726267	0.843186597754047	0.156813402245953	0.217456251726897	958070067	0.965906207127373	0.0352972085913211						FALSE	FALSE	FALSE	FALSE	FALSE	TRUE	FALSE	FALSE	FALSE	FALSE	FALSE	TRUE	TRUE	FALSE	FALSE	PWWP
Ascobolus immersus RN42	None	59529874	171278		17820	22033248	477.21710255019	101.400120571652	159.956477959275	0.688129335421795	2.57747818303871	1392.55062653838	1232.5941485791	7.70580950708932	0.370120857302671	0.1148658259965	0.885134174003496	0.416853763204673	37496626	0.629879142697329	0.587606148883902						FALSE	FALSE	FALSE	FALSE	FALSE	FALSE	FALSE	TRUE	FALSE	FALSE	FALSE	FALSE	FALSE	FALSE	FALSE	None
Choiromyces venosus 120613-1	None	126035033	129333		17934	16302204	332.405677356021	111.015492092241	190.937753796518	0.580742059297992	2.71991989764699	1097.77448962563	906.836735829115	4.74938412020666	0.129346607938763	0.173931673217905	0.826068326782098	0.156206465229394	109732829	0.870653392061237	0.148562687652936						FALSE	FALSE	FALSE	FALSE	FALSE	FALSE	FALSE	TRUE	FALSE	FALSE	FALSE	FALSE	FALSE	FALSE	TRUE	None
Terfezia boudieri ATCC MYA-4762	None	63234573	122202		12110	14083730	390.040926254998	85.4413118045682	168.667217175888	0.678447563996697	2.97407101568951	1331.65070189926	1162.98348472337	6.89513649537835	0.222721991022221	0.126660254776517	0.873339745223482	0.255023308214638	49150843	0.777278008977779	0.286540965329933						FALSE	FALSE	FALSE	FALSE	FALSE	FALSE	FALSE	TRUE	FALSE	FALSE	FALSE	FALSE	FALSE	FALSE	FALSE	None
Penaeus vannamei	PWWP	1663565311	86864	0.934847	25257	36196462.5	232.709024557639	1678.11287122369	9103.02227076488	0.915797792029193	6.42455899532367	10592.2273269807	1489.2050562158	0.163594574628094	0.0217583654580064	0.859405863352034	0.140594136647962	0.160815979529643	1627368849	0.978241634541994	0.0222423220293557						FALSE	FALSE	TRUE	TRUE	FALSE	FALSE	FALSE	FALSE	FALSE	FALSE	FALSE	TRUE	FALSE	TRUE	TRUE	PWWP
Morchella conica CCBAS932	None	48213273	52248		11592	14270957	362.725590641486	98.168318622486	234.086517726214	0.768912274648495	3.38454239627361	1465.13119986199	1231.04468213577	5.25893030531386	0.295996436499966	0.159771710375333	0.840228289624663	0.352263991702036	33942316	0.704003563500035	0.420447355448579						FALSE	FALSE	FALSE	FALSE	FALSE	FALSE	FALSE	TRUE	FALSE	FALSE	FALSE	FALSE	FALSE	FALSE	TRUE	None
Valsa sordida	None	36158412	58321		9828	14790732	549.572531491264	143.095343037755	251.057488807489	0.797212047212047	2.754477004477	1767.59686609687	1516.53937728938	6.04060601614742	0.409053694061564	0.142033228063966	0.857966771936033	0.480439848962394	21367680	0.590946305938436	0.692201118698895						FALSE	FALSE	FALSE	FALSE	FALSE	FALSE	FALSE	TRUE	FALSE	FALSE	FALSE	FALSE	FALSE	FALSE	TRUE	None
Cytospora leucostoma	None	37570220	73722		10072	14981579	553.076804237475	128.747166062873	218.762807783956	0.779785544082605	2.69916600476569	1714.30808181096	1495.54527402701	6.83637812650477	0.398762078050115	0.127609972854389	0.872390027145615	0.459579688380851	22588641	0.601237921949885	0.663235074655443						FALSE	FALSE	FALSE	FALSE	FALSE	FALSE	FALSE	TRUE	FALSE	FALSE	FALSE	FALSE	FALSE	FALSE	FALSE	None
Valsa malicola	None	38261889	45083		10561	15644713	546.515224191867	137.756603877204	237.516333680523	0.782880409052173	2.72417384717356	1729.04298835338	1491.52665467285	6.27968035528483	0.408885013492146	0.137368668841899	0.862631331158097	0.477248339725203	22617176	0.591114986507854	0.691718232196628						FALSE	FALSE	FALSE	FALSE	FALSE	FALSE	FALSE	TRUE	FALSE	FALSE	FALSE	FALSE	FALSE	FALSE	TRUE	None
Lentinus tigrinus ALCF2SS1-6	None	39878053	243084		15561	19204679	227.50851127104	75.6801874808358	332.719797149827	0.863653870843497	5.39639234818334	1565.84137886763	1233.12158171781	3.7061863835007	0.481585171673251	0.212486272006964	0.78751372799304	0.611014208742839	20673374	0.518414828326749	0.928957169739202						FALSE	FALSE	FALSE	FALSE	FALSE	FALSE	FALSE	TRUE	FALSE	FALSE	FALSE	FALSE	FALSE	FALSE	FALSE	None
Sparassis crispa	None	39020349	3179637		13157	17446980	232.61067966365	73.4047491345262	343.267766208102	0.850041802842593	5.67636999315954	1669.32841833245	1326.06065212434	3.86305031425654	0.447125165384861	0.205632254527245	0.79436774547275	0.562869235229034	21573369	0.552874834615139	0.808727649353237						FALSE	FALSE	FALSE	FALSE	FALSE	FALSE	FALSE	TRUE	FALSE	FALSE	FALSE	FALSE	FALSE	TRUE	TRUE	None
Haliotis rubra	PWWP	1378265264	1177711	0.9431539	29738	44616048	182.847532279975	2659.0792264759	19475.2353875915	0.903228778038782	8.32405232370688	21005.5918658744	1530.3564782829	0.0785796139469491	0.0323711618984834	0.927145281691914	0.0728547183080859	0.453225011408254	1333649216	0.967628838101517	0.0334541103198159						FALSE	FALSE	FALSE	TRUE	FALSE	FALSE	FALSE	FALSE	FALSE	TRUE	FALSE	TRUE	FALSE	TRUE	FALSE	PWWP
Abrus precatorius	Tudor	347230236	11837218	0.9785688	24805	34197509	220.226158481961	511.777187187622	2940.34191470236	0.857171394326808	6.74535557331203	4432.59101578106	1492.24910107871	0.507508699453327	0.0984865528818752	0.663346089055827	0.336653910944176	0.316649901421603	313032727	0.901513447118125	0.10924579460984						FALSE	FALSE	FALSE	FALSE	FALSE	FALSE	FALSE	FALSE	FALSE	FALSE	TRUE	FALSE	FALSE	TRUE	TRUE	Tudor
Platysternon megacephalum	PWWP	2319087892	213602		21529	30238757	174.481634215517	4406.62750192201	30883.4401969437	0.792976914859027	8.00840726461982	32288.7685912026	1405.32839425891	0.0455042697736108	0.0130390732944243	0.956476246832101	0.0435237531678989	0.299749268407633	2288849135	0.986960926705576	0.013211336884377	27					FALSE	FALSE	FALSE	FALSE	FALSE	TRUE	FALSE	FALSE	FALSE	FALSE	FALSE	TRUE	TRUE	FALSE	TRUE	PWWP
Apiotrichum porosum	None	25479456	1376709		9153	13607845.5	336.944583057772	80.6404337861662	274.312401181806	0.896534880155827	4.40167318431345	1761.83401664455	1487.52161546275	5.42272828007095	0.534071253326602	0.155697073952653	0.844302926047351	0.632904642862077	11871611	0.465928746673398	1.14625091741972						FALSE	FALSE	FALSE	FALSE	FALSE	FALSE	FALSE	TRUE	FALSE	FALSE	FALSE	FALSE	FALSE	TRUE	FALSE	None
Saitozyma podzolica	None	29888215	1066819		10224	15099691	234.38099766173	96.8437117531433	510.797535211268	0.906787949921753	6.27445226917058	1987.68437010955	1476.88683489828	2.8913350850204	0.505205513276721	0.256981210343328	0.743018789656671	0.679936389643878	14788524	0.494794486723279	1.02104111268981						FALSE	FALSE	FALSE	FALSE	FALSE	FALSE	FALSE	TRUE	FALSE	FALSE	FALSE	FALSE	FALSE	FALSE	FALSE	None
Pipra filicauda	PWWP	1081944082	1677444	0.97749907	16310	29424287	165.619615889412	3383.6014792326	40882.009309845	0.946482328018731	13.0823949158212	43061.7929256327	2179.78361578771	0.0533188963210468	0.0271957557599543	0.949380100834348	0.0506198991656519	0.649144307626057	1052519795	0.972804244240046	0.0279560414348312						FALSE	FALSE	FALSE	FALSE	FALSE	TRUE	FALSE	FALSE	FALSE	FALSE	FALSE	TRUE	TRUE	TRUE	TRUE	PWWP
Fusarium oligoseptatum	None	48655532	158082		17740	23204307	442.515873774346	89.0944214696784	173.66381059752	0.764656144306652	2.94921082299887	1481.68562570462	1308.0218151071	7.5319193481165	0.476909943148911	0.11720692135009	0.88279307864991	0.54022843692265	25451225	0.523090056851089	0.911716705188061						FALSE	FALSE	FALSE	FALSE	FALSE	FALSE	FALSE	TRUE	FALSE	FALSE	FALSE	FALSE	FALSE	FALSE	TRUE	None
Fusarium floridanum	None	47357966	59628		16762	23262943	484.544927052243	84.3738482776332	156.792805154516	0.746092351748002	2.85831046414509	1544.63095096051	1387.83814580599	8.85141473448548	0.491214994326403	0.10150826322431	0.898491736775687	0.546710642091343	24095023	0.508785005673597	0.965466727298828						FALSE	FALSE	FALSE	FALSE	FALSE	FALSE	FALSE	TRUE	FALSE	FALSE	FALSE	FALSE	FALSE	FALSE	TRUE	None
Fusarium sp. AF-6	None	43054081	69814		15274	21337278	484.644528404953	85.4295931895893	160.310527694121	0.755532277072149	2.87652219457902	1557.27779232683	1396.96726463271	8.71413303122662	0.495592461955	0.102942794460962	0.897057205539039	0.552464724540282	21716803	0.504407538045	0.982523900962771						FALSE	FALSE	FALSE	FALSE	FALSE	FALSE	FALSE	TRUE	FALSE	FALSE	FALSE	FALSE	FALSE	FALSE	TRUE	None
Fusarium ambrosium	None	49019568	121643		17262	23787472	478.992574357319	86.4191540748083	161.684219673271	0.747306221758777	2.87093036728073	1539.70947746495	1378.02525779168	8.52294219297574	0.485264823223248	0.10500956319336	0.894990436806641	0.542201106301059	25232096	0.514735176776752	0.942746571668085						FALSE	FALSE	FALSE	FALSE	FALSE	FALSE	FALSE	TRUE	FALSE	FALSE	FALSE	FALSE	FALSE	FALSE	TRUE	None
Morella rubra	Tudor	313008583	192611		29351	33578364	235.236106909434	517.287016349256	1987.79489625566	0.745937106061122	4.84273108241627	3131.82283397499	1144.02793771933	0.575526147025679	0.107276176513026	0.634708603146845	0.365291396853155	0.293672876695525	279430219	0.892723823486974	0.120167260792935						FALSE	FALSE	FALSE	FALSE	FALSE	FALSE	FALSE	FALSE	FALSE	FALSE	TRUE	FALSE	FALSE	FALSE	TRUE	Tudor
Fusarium euwallaceae	None	50472048	87170		17630	24484510	487.10872772218	84.5142936185911	155.951162790698	0.741123085649461	2.84526375496313	1544.74923425978	1388.79807146909	8.90533963721058	0.485110293127	0.100955649843987	0.899044350156018	0.53958436558786	25987538	0.514889706873	0.942163509294339						FALSE	FALSE	FALSE	FALSE	FALSE	FALSE	FALSE	TRUE	FALSE	FALSE	FALSE	FALSE	FALSE	FALSE	TRUE	None
Vigna unguiculata	Tudor	544903555	7283374.66666667		34398.5	40720522.5	235.10359873003	546.152210247524	2330.95230764368	0.771274548719618	5.26795362887436	3577.32680205895	1246.37449441527	0.534706132908919	0.0747297785568677	0.651590541379134	0.348409458620866	0.225828359662656	504183033	0.925270221443132	0.0807653557036696						FALSE	FALSE	FALSE	FALSE	FALSE	FALSE	FALSE	FALSE	FALSE	FALSE	TRUE	FALSE	FALSE	FALSE	TRUE	Tudor
Schistosoma bovis	None	390505297	4540947		10251.6666666667	18038682.3333333	241.696501328905	2500.34594789851	17428.384746906	0.897050871888455	7.9703893421445	19344.0764810463	1915.6917341404	0.109917916201641	0.0461931813437092	0.900967526880004	0.0990324731199978	0.50782671969748	372466615	0.953806818656291	0.0484303324742273						FALSE	FALSE	FALSE	TRUE	FALSE	FALSE	FALSE	FALSE	FALSE	TRUE	FALSE	TRUE	FALSE	FALSE	FALSE	None
Bombyx mandarina	None	398573003	322127	0.94589484	12794	20386374	203.804863126344	2343.01681840776	19370.7184769039	0.915782355389097	9.26742613399917	21268.7324178111	1898.0139409072	0.0979836624630233	0.0511484065567783	0.910760363917234	0.0892396360827665	0.682715989170998	378186629	0.948851593443222	0.0539055916754794				1.06314534569612	12528499071.6952	TRUE	FALSE	TRUE	TRUE	FALSE	FALSE	FALSE	FALSE	FALSE	FALSE	FALSE	TRUE	FALSE	TRUE	TRUE	None
Jimgerdemannia flammicorona	None	235445670	11149.5		13223.5	13650675.5	265.655223277002	120.179464374173	354.780935399694	0.809571011104468	3.95209283255833	1408.62199471349	1053.8410593138	2.97039934833742	0.0579780252488823	0.251863833399717	0.748136166600286	0.0791134192444482	221794995	0.942021974751118	0.0615463617652869						FALSE	FALSE	FALSE	FALSE	FALSE	FALSE	FALSE	TRUE	FALSE	FALSE	FALSE	FALSE	FALSE	FALSE	FALSE	None
Endogone sp. FLAS-F59071	None	95552741	11261		9218	11262932	267.270140998323	121.402915991669	439.624554787345	0.84799916195265	4.62120259794678	1679.35522732034	1239.730672533	2.819975952282	0.117871364883191	0.261781752684232	0.738218247315771	0.162007869559702	84289809	0.882128635116809	0.133621515265268						FALSE	FALSE	FALSE	FALSE	FALSE	FALSE	FALSE	TRUE	FALSE	FALSE	FALSE	FALSE	FALSE	FALSE	FALSE	None
Elysia chlorotica	PWWP	557480303	30474		23871	30877231	199.647515337621	1448.58695287479	7958.09530392527	0.852792090821499	6.49369527879016	9261.03912697415	1302.94382304889	0.163725586750163	0.0553871245922746	0.859309111517101	0.1406908884829	0.396552600711348	526603072	0.944612875407725	0.0586347339044767						FALSE	FALSE	FALSE	TRUE	FALSE	FALSE	FALSE	FALSE	FALSE	TRUE	FALSE	TRUE	FALSE	FALSE	FALSE	PWWP
Arthrobotrys flagrans	None	36645795	6168687		9897	14437003	400.004094437945	90.1536712389058	237.592306205297	0.838391648946453	3.63541465300599	1695.4084670404	1457.81616083511	6.1357885872594	0.393960698628588	0.140138680928055	0.859861319071949	0.457882193577735	22208792	0.606039301371412	0.650058004055331						FALSE	FALSE	FALSE	FALSE	FALSE	FALSE	FALSE	TRUE	FALSE	FALSE	FALSE	FALSE	FALSE	FALSE	FALSE	None
Tubulinosema ratisbonensis	None	7560420	11852		3013	2827222	934.947037404833	19.5	0.0517756388981082	0.00265516096913375	1.00265516096913	938.483903086625	938.432127447727	18124.9743589744	0.373950388999553	5.51694480084536e-05	0.999944830551992	0.374007264146701	4733198	0.626049611000447	0.59731750076798						FALSE	FALSE	FALSE	FALSE	FALSE	FALSE	FALSE	TRUE	FALSE	FALSE	FALSE	FALSE	FALSE	FALSE	FALSE	None
Chilo suppressalis	None	803900566	10400388.5		13509.5	20676946	205.324360043443	2604.15162951204	17297.8334927749	0.942896549745478	7.64240641625623	18878.3394730726	1580.50598029772	0.0913701696202508	0.0257207755218821	0.916279396153879	0.0837206038461221	0.317249343745331	783223620	0.974279224478118	0.0263997988211847						TRUE	FALSE	TRUE	TRUE	FALSE	FALSE	FALSE	FALSE	FALSE	FALSE	FALSE	TRUE	FALSE	FALSE	TRUE	None
Oryza sativa	Tudor	377604035	1630364		32965	31019793	247.206739838217	781.684429053197	2230.54158367178	0.647644669788137	3.85350648006829	3187.00786403497	956.466280363194	0.428804505311537	0.0821489976927816	0.699885811027702	0.300114188972299	0.278227201677016	346584242	0.917851002307219	0.0895014522904939		7.1e-09	2.265e-09			FALSE	FALSE	FALSE	FALSE	FALSE	FALSE	FALSE	FALSE	FALSE	FALSE	FALSE	FALSE	FALSE	FALSE	FALSE	Tudor
Teratosphaeria destructans	None	32087942	102289		10356	14593434	644.353793765826	103.359873898634	121.373042240152	0.542762221167537	2.17427622211675	1524.55045087803	1403.17740863787	11.5608654338705	0.454794950701419	0.0796123487879656	0.920387651212029	0.492030433114096	17494508	0.545205049298581	0.834172301387384						FALSE	FALSE	FALSE	FALSE	FALSE	FALSE	FALSE	TRUE	FALSE	FALSE	FALSE	FALSE	FALSE	FALSE	FALSE	None
Chiloscyllium plagiosum	PWWP	3666505655	38918	0.940966	19916	33857087	165.890544194517	8803.50313323354	96990.0210499937	0.931587520360857	12.0172075345613	98995.5793551351	2005.55830514138	0.0206779860796981	0.00923415649279832	0.979740930673816	0.0202590693261835	0.537731601562197	3632648568	0.990765843507202	0.00932022087086735	25					FALSE	FALSE	FALSE	FALSE	FALSE	TRUE	FALSE	FALSE	FALSE	FALSE	FALSE	TRUE	TRUE	TRUE	FALSE	PWWP
Aphis gossypii	None	316653470	2456527.4	0.9912351	13290	20192589	207.159369744956	1362.61982448874	9680.31452679978	0.901706312030813	8.10419322603929	11368.2323623466	1687.91783554682	0.174366011649089	0.0637687280041491	0.851523281566845	0.148476718433155	0.477126645730426	296460881	0.936231271995851	0.0681121533872795						TRUE	FALSE	TRUE	TRUE	FALSE	FALSE	FALSE	FALSE	FALSE	FALSE	FALSE	TRUE	FALSE	FALSE	TRUE	None
Ascochyta lentis	None	41901677	1825080		11638	17443215	568.072654312932	86.6772904175867	141.612132668843	0.734748238528957	2.63378587386149	1640.42765079911	1498.81551813026	10.5839484928542	0.416289185752637	0.0863263506926738	0.913673649307322	0.45562131081293	24458462	0.583710814247363	0.713177100015528						FALSE	FALSE	FALSE	FALSE	FALSE	FALSE	FALSE	TRUE	FALSE	FALSE	FALSE	FALSE	FALSE	FALSE	FALSE	None
Xylaria grammica	None	48898644	150980.5		12653.5	18546235	472.72135189727	93.7416063390618	196.483303421452	0.771467883132828	3.09600956389391	1662.78234171151	1466.29903829005	7.46271572574735	0.379279126840409	0.118165377688105	0.88183462231189	0.430278107507439	30352409	0.620720873159591	0.611030083312333						FALSE	FALSE	FALSE	FALSE	FALSE	FALSE	FALSE	TRUE	FALSE	FALSE	FALSE	FALSE	FALSE	FALSE	FALSE	None
Paecilomyces variotii	None	30824857	321381.192307692		9236.03846153846	13633884.6538462	443.943388520453	77.7779096753154	180.322197370542	0.827490122541698	3.31842432026392	1656.56164373303	1476.23944636248	8.18667622671534	0.442301613921518	0.108853297462683	0.891146702537317	0.496354841159523	17190973	0.557698386078482	0.793083905140215						FALSE	FALSE	FALSE	FALSE	FALSE	FALSE	FALSE	TRUE	FALSE	FALSE	FALSE	FALSE	FALSE	TRUE	FALSE	None
Strigops habroptila	PWWP	1148597545	9454087	0.9887263	16053	29845042	162.553742423279	3541.97971150548	44953.2119420768	0.960131976904042	13.6915498121162	47192.5161534232	2239.30421134635	0.0498141092616874	0.0259838984768159	0.952549590615885	0.0474504093841141	0.659570851685914	1118752503	0.974016101523184	0.0266770728288596	60					FALSE	FALSE	FALSE	FALSE	FALSE	TRUE	FALSE	FALSE	FALSE	FALSE	FALSE	TRUE	TRUE	TRUE	TRUE	PWWP
Eumetopias jubatus	PWWP	2418246527	242372	0.9760033	19668	33799136	164.848839985195	4638.36326888227	48315.22093314	0.928089213382007	11.4164374656198	50208.6238435765	1893.40291043657	0.039188538805538	0.0139767123089515	0.962289288861305	0.0377107111386962	0.408355063048541	2384447391	0.986023287691049	0.0141748298274785	32.8					FALSE	FALSE	FALSE	FALSE	FALSE	TRUE	TRUE	FALSE	FALSE	FALSE	FALSE	TRUE	TRUE	TRUE	TRUE	PWWP
Coccidioides immitis	None	27474893	234788		7815	11575198	473.665709833511	84.8607205358758	179.939475367882	0.819705694177863	3.12040946896993	1661.0908509277	1481.15137555982	8.23138654001096	0.421300930999076	0.108326089007948	0.891673910992053	0.472483150343843	15899695	0.578699069000924	0.728013839259181						FALSE	FALSE	FALSE	FALSE	FALSE	FALSE	FALSE	FALSE	FALSE	FALSE	FALSE	FALSE	FALSE	FALSE	FALSE	None
Ornithorhynchus anatinus	PWWP	1859264908	15146802	0.92304355	18152	32417337	159.199770228781	4776.03405128293	57292.6145133472	0.948181326743378	12.99585553582	59374.547584112	2081.9330707648	0.0363385942228169	0.0174355665298234	0.964935596893341	0.0350644031066588	0.579673602380495	1826847571	0.982564433470177	0.0177449599597711	22.6	7.01e-09				FALSE	FALSE	FALSE	FALSE	FALSE	TRUE	TRUE	FALSE	FALSE	FALSE	FALSE	TRUE	TRUE	TRUE	TRUE	PWWP
Rhinolophus ferrumequinum	PWWP	2074693859	28516865.3333333	0.99100864	19359	33009807	160.590579789259	4904.57228983418	51129.8051237243	0.92681053995513	11.4249263956619	52980.9702434721	1851.16511974774	0.0362052058533829	0.0159106881513163	0.965059810886044	0.034940189113955	0.494366239891589	2041684052	0.984089311848684	0.0161679310604714	30.5					FALSE	FALSE	FALSE	FALSE	FALSE	TRUE	TRUE	FALSE	FALSE	FALSE	FALSE	TRUE	TRUE	FALSE	TRUE	PWWP
Tremella mesenterica	None	27110854	73463		8074	11987891	265.504179449558	119.121843502764	544.531706712906	0.886673272231855	5.57121624969036	2029.28412187268	1484.75241515977	2.72665925024377	0.442180500842947	0.268336848863922	0.731663151136076	0.604349829776664	15122963	0.557819499157054	0.792694592984192						FALSE	FALSE	FALSE	FALSE	FALSE	FALSE	FALSE	FALSE	FALSE	FALSE	FALSE	FALSE	FALSE	FALSE	FALSE	None
Acipenser ruthenus	PWWP	1794295892	409598.333333333		29089	48075453	173.133297490235	2573.64579889018	23875.0905245333	0.907366513343399	10.2767584936625	25639.5161000299	1764.42557549659	0.0739023616971622	0.02679349220736	0.931183351175083	0.0688166488249182	0.415666048350959	1746220439	0.97320650779264	0.0275311478014375	46.1					FALSE	FALSE	FALSE	FALSE	FALSE	TRUE	FALSE	FALSE	FALSE	FALSE	FALSE	TRUE	TRUE	FALSE	TRUE	PWWP
Labeo rohita	PWWP	1245932747	1017715.66666667	0.99478024	29738.6666666667	52653740	185.289134598394	1765.18314043357	15446.0393495409	0.89520056758866	9.75038912152026	17239.7626872541	1793.72333771321	0.116128367740207	0.0422604993140934	0.895954290656254	0.104045709343747	0.411488947725683	1193279007	0.957739500685907	0.0441252546061091	10			3442.58874432415	74454878.5756184	FALSE	FALSE	FALSE	FALSE	FALSE	TRUE	FALSE	FALSE	FALSE	FALSE	FALSE	TRUE	TRUE	FALSE	TRUE	PWWP
Phyllostomus discolor	PWWP	2104058506	9764595	0.97997385	20406	34005010	160.055048897643	4621.8529524158	47692.734775754	0.923565670566408	11.3189641182387	49520.3447378211	1827.60996206707	0.0383205108841068	0.0161616275892663	0.963093755268806	0.036906244731193	0.480268087184074	2070053496	0.983838372410734	0.016427116528973	9					FALSE	FALSE	FALSE	FALSE	FALSE	TRUE	TRUE	FALSE	FALSE	FALSE	FALSE	TRUE	TRUE	TRUE	TRUE	PWWP
Acropora millepora	PWWP	430990452	564021	0.96226415	26923	43126923.5	210.290518139468	994.985118187372	6963.76943864812	0.792690721163264	7.99886793416012	8651.30901277048	1687.53957412236	0.242331339225091	0.100064683103467	0.804938238637491	0.195061761362509	0.54042773086769	387863529	0.899935316896533	0.111190972534053						FALSE	FALSE	FALSE	FALSE	FALSE	FALSE	FALSE	FALSE	TRUE	FALSE	FALSE	TRUE	FALSE	TRUE	TRUE	PWWP
Camellia sinensis var. sinensis	Tudor	2984233692	66695.5		30173	40541305	237.914161623186	1178.41801774681	5448.92867795711	0.829052464123554	5.62393530639976	6792.56646670865	1343.63778875153	0.24658751621893	0.0135851642948343	0.802189968204669	0.19781003179533	0.0686783037633502	2943692387	0.986414835705166	0.0137722627469634						FALSE	FALSE	FALSE	FALSE	FALSE	FALSE	FALSE	FALSE	FALSE	FALSE	TRUE	FALSE	FALSE	FALSE	TRUE	Tudor
Monosporascus ibericus	None	87248235	89685		11060	16185807	499.597129867318	123.677901565364	237.884267631103	0.756781193490054	2.92341772151899	1701.33878842676	1463.45452079566	6.15196009122006	0.185514434761918	0.13982180930059	0.860178190699412	0.215669761113219	71062428	0.814485565238082	0.227768842910912						FALSE	FALSE	FALSE	FALSE	FALSE	FALSE	FALSE	TRUE	FALSE	FALSE	FALSE	FALSE	FALSE	FALSE	FALSE	None
Monosporascus cannonballus	None	90321124	187415		11130	16038300	503.357054985241	125.872504974111	233.907016344996	0.738144358189102	2.85828522593639	1675.11105818463	1441.20404183964	6.1614399788417	0.177569756549974	0.139636721518923	0.860363278481077	0.206418888232613	74282824	0.822430243450026	0.215908592812788						FALSE	FALSE	FALSE	FALSE	FALSE	FALSE	FALSE	TRUE	FALSE	FALSE	FALSE	FALSE	FALSE	FALSE	FALSE	None
Monosporascus sp. MC13-8B	None	89294579	117744		10638	15433578	495.097010607522	126.883352872216	244.177100958827	0.756533182929122	2.92442188381275	1694.97405527355	1450.79695431472	5.9415766204848	0.172838913323059	0.144059491765742	0.855940508234256	0.201928652354137	73861001	0.827161086676942	0.208954357388143						FALSE	FALSE	FALSE	FALSE	FALSE	FALSE	FALSE	TRUE	FALSE	FALSE	FALSE	FALSE	FALSE	FALSE	FALSE	None
Monosporascus sp. 5C6A	None	75226582	182796		12534	18307317	512.788645038168	124.702658238809	229.80548906973	0.724030636668262	2.84282750917504	1690.41798308601	1460.61249401628	6.35586425689373	0.243362339658075	0.135945956189013	0.864054043810987	0.281651757087674	56919265	0.756637660341925	0.321636567162278						FALSE	FALSE	FALSE	FALSE	FALSE	FALSE	FALSE	TRUE	FALSE	FALSE	FALSE	FALSE	FALSE	FALSE	FALSE	None
Monosporascus sp. CRB-8-3	None	102960773	86247		11774	17147868	496.27027027027	122.015984147952	235.347630372006	0.75012739935451	2.92882622728045	1691.76583998641	1456.4182096144	6.18836997556463	0.166547584097878	0.139113596461965	0.860886403538033	0.193460571629547	85812905	0.833452415902122	0.19982854560162						FALSE	FALSE	FALSE	FALSE	FALSE	FALSE	FALSE	TRUE	FALSE	FALSE	FALSE	FALSE	FALSE	FALSE	FALSE	None
Monosporascus sp. CRB-9-2	None	76100226	84457		11998	17171973	493.271285475793	123.210736897643	233.564344057343	0.742207034505751	2.89564927487915	1664.80063343891	1431.23628938156	6.12780300502623	0.225649434996422	0.140295684279552	0.859704315720444	0.262473307240901	58928253	0.774350565003578	0.291404752827137						FALSE	FALSE	FALSE	FALSE	FALSE	FALSE	FALSE	TRUE	FALSE	FALSE	FALSE	FALSE	FALSE	FALSE	FALSE	None
Monosporascus sp. MG133	None	71873001	149931		11567	17244975	502.238444029415	125.951808290384	247.188726549667	0.757672689547852	2.96256592029048	1738.06579061122	1490.87706406155	6.03133114066994	0.239936760119422	0.142220580995809	0.85777941900419	0.279718471752696	54628026	0.760063239880578	0.315679995466064						FALSE	FALSE	FALSE	FALSE	FALSE	FALSE	FALSE	TRUE	FALSE	FALSE	FALSE	FALSE	FALSE	FALSE	FALSE	None
Monosporascus sp. GIB2	None	70593928	123249		11774	17463663	498.947410609487	124.91929006348	245.690164769832	0.756072702564974	2.96679123492441	1728.92976048921	1483.23959571938	6.03703285033371	0.247381941970987	0.142105347703838	0.857894652296164	0.288359333114315	53130265	0.752618058029014	0.328695198489976						FALSE	FALSE	FALSE	FALSE	FALSE	FALSE	FALSE	TRUE	FALSE	FALSE	FALSE	FALSE	FALSE	FALSE	FALSE	None
Monosporascus sp. mg162	None	89458944	112285		11878	17625093	499.712869318182	127.008146814167	249.375652466745	0.760734130324971	2.96346186226638	1733.21914463714	1483.8434921704	5.95023402442334	0.197018791100418	0.143880047274087	0.856119952725915	0.23012987946739	71833851	0.802981208899582	0.245359155253976						FALSE	FALSE	FALSE	FALSE	FALSE	FALSE	FALSE	TRUE	FALSE	FALSE	FALSE	FALSE	FALSE	FALSE	FALSE	None
Asbolus verrucosus	None	249608069	4550		15272	17482851	290.34418007931	272.529455146829	798.49417234154	0.781430068098481	3.9299371398638	1943.45848611839	1144.96431377685	1.4339044083682	0.0700412092847848	0.410862479463787	0.589137520536213	0.11890840756434	232125218	0.929958790715215	0.0753164656155541						TRUE	FALSE	TRUE	TRUE	FALSE	FALSE	FALSE	FALSE	FALSE	FALSE	FALSE	TRUE	FALSE	FALSE	FALSE	None
Ostrinia furnacalis	None	435187609	475280		15409	23518024	205.292831026704	1949.79651674359	14447.3081938252	0.918650626735089	8.40964919660133	16182.1585345335	1734.85034070834	0.12008121633688	0.0540411158627451	0.892792402385254	0.107207597614749	0.572973298970927	411669585	0.945958884137255	0.0571283982517193						TRUE	FALSE	TRUE	TRUE	FALSE	FALSE	FALSE	FALSE	FALSE	FALSE	FALSE	TRUE	FALSE	FALSE	TRUE	None
Metschnikowia aff. pulcherrima	None	15801215	2688662		5800	8731008	1485.65219611849	192.378378378378	2.45448275862069	0.0127586206896552	1.01275862068966	1508.07431034483	1505.61982758621	613.416338859231	0.552552952415368	0.0016275608846221	0.998372439115378	0.553554331106817	7070207	0.447447047584632	1.23490132608564						FALSE	FALSE	FALSE	FALSE	FALSE	FALSE	FALSE	TRUE	FALSE	FALSE	FALSE	FALSE	FALSE	FALSE	FALSE	None
Dichomitus squalens	None	38595061	99019.3333333333		15060.6666666667	17425313.3333333	225.682024021369	75.4015493510027	309.485972875144	0.834073602770472	5.10450415858767	1466.56388173943	1157.07790886429	3.73870873085121	0.451490749036515	0.211027952296273	0.78897204770373	0.572286412502367	21169748	0.548509250963485	0.82312330784476						FALSE	FALSE	FALSE	FALSE	FALSE	FALSE	FALSE	FALSE	FALSE	FALSE	FALSE	FALSE	FALSE	FALSE	FALSE	None
Vigna angularis var. angularis	Tudor	522761097	1575115		31241	33559969	236.708128435059	580.964261149725	2054.80704842995	0.694728081687526	4.53689062449986	3133.26282769438	1078.45577926443	0.524845279311487	0.0641975257772481	0.655804240317109	0.344195759682891	0.187248562606792	489201128	0.935802474222752	0.0686015773046214						FALSE	FALSE	FALSE	FALSE	FALSE	FALSE	FALSE	FALSE	FALSE	FALSE	TRUE	FALSE	FALSE	FALSE	FALSE	Tudor
Dendronephthya gigantea	None	286131786	1445523	0.9433962	22045	37192973	198.556116138028	478.970934067089	3967.03789012213	0.868932883337393	9.28241884415991	5819.40134302912	1852.363452907	0.466938684281123	0.129985464110583	0.681691750797377	0.318308249202624	0.448355297373358	248938813	0.870014535889417	0.149406083172735						FALSE	FALSE	FALSE	FALSE	FALSE	FALSE	FALSE	FALSE	TRUE	FALSE	FALSE	TRUE	FALSE	TRUE	TRUE	None
Ordospora colligata	None	2301491	181242.333333333		1807	1937702.66666667	1054.02784544666	31.1666666666666	0.517436754525882	0.0154954322210959	1.01660224880832	1073.06105707839	1072.54362032386	2072.80138286005	0.841933337996977	0.000482206255750909	0.999517793744245	0.842506444735174	363789	0.158066662003023	5.32644472482675						FALSE	FALSE	FALSE	FALSE	FALSE	FALSE	FALSE	FALSE	FALSE	FALSE	FALSE	FALSE	FALSE	FALSE	FALSE	None
Hamiltosporidium magnivora	None	18961991	8575		4419	4593453	751.03089081489	289.039902654568	110.189541376569	0.21023156127956	1.38122605344307	1148.8538062314	1038.66426485483	9.42616015893221	0.24224528953737	0.0959125876407422	0.904087412359257	0.267734754224912	14368538	0.75775471046263	0.319688266127006						FALSE	FALSE	FALSE	FALSE	FALSE	FALSE	FALSE	TRUE	FALSE	FALSE	FALSE	FALSE	FALSE	FALSE	FALSE	None
Spatholobus suberectus	Tudor	798470440	2052247		31106	34349605	224.098450247371	773.967983275582	3023.09316530573	0.796791615765447	4.90596669452839	4127.41866520928	1104.32549990356	0.365296548772379	0.0430192569182649	0.732441608307851	0.267558391692151	0.160791780845387	764120835	0.956980743081735	0.0449531061406014						FALSE	FALSE	FALSE	FALSE	FALSE	FALSE	FALSE	FALSE	FALSE	FALSE	TRUE	FALSE	FALSE	FALSE	TRUE	Tudor
Podarcis muralis	PWWP	1511002858	714612	0.963369	21258	37236670	166.706912369834	3975.12851486397	44927.414619201	0.942934514044	12.3021288371449	46990.5666620545	2063.15204285347	0.0459218955806942	0.0246436793966673	0.956094335748466	0.0439056642515335	0.661100977216021	1473766188	0.975356320603333	0.0252663348522961	10					FALSE	FALSE	FALSE	FALSE	FALSE	TRUE	FALSE	FALSE	FALSE	FALSE	FALSE	TRUE	TRUE	TRUE	TRUE	PWWP
Pyricularia sp. CBS 133598	None	41493134	1577355		12078	17362378	535.535068426198	149.58050150063	255.83987415135	0.767511177347243	2.7103825136612	1710.05514157973	1454.21526742838	5.68408373500096	0.418439783314512	0.149609137115314	0.850390862884686	0.497770185303429	24130756	0.581560216685488	0.71951239322962						FALSE	FALSE	FALSE	FALSE	FALSE	FALSE	FALSE	TRUE	FALSE	FALSE	FALSE	FALSE	FALSE	FALSE	FALSE	None
Pyricularia pennisetigena	None	49117040	121839		11428	16269004.5	539.918294355893	165.512248514542	277.823097112861	0.768591426071741	2.67856517935258	1726.70800524935	1448.88490813649	5.21513482209832	0.331229324894171	0.160897555503452	0.839102444496549	0.401750980922303	32848036	0.668770675105829	0.495280874631287						FALSE	FALSE	FALSE	FALSE	FALSE	FALSE	FALSE	TRUE	FALSE	FALSE	FALSE	FALSE	FALSE	TRUE	TRUE	None
Pyricularia oryzae	None	41786944	541017.314285714		11792.4857142857	16765953.6	541.523121972318	112.429497424146	182.863454562326	0.748598902496272	2.62647222260954	1607.4600112816	1424.59655671927	7.79049351402103	0.401224674386335	0.113759255769312	0.886240744230687	0.453633292733731	25020991	0.598775325613665	0.67007549780902						FALSE	FALSE	FALSE	FALSE	FALSE	FALSE	FALSE	FALSE	FALSE	FALSE	FALSE	FALSE	FALSE	FALSE	FALSE	None
Phoca vitulina	PWWP	2363579318	283887	0.9804165	19993	34029311	166.657957077436	6019.55756310879	69252.864936837	0.919956864298605	12.5046436903033	71349.3679519345	2096.5030150975	0.0302731593416338	0.0143973636682499	0.970616375795931	0.0293836242040692	0.603528683017525	2329550007	0.98560263633175	0.0146076756874702	47.6					FALSE	FALSE	FALSE	FALSE	FALSE	TRUE	TRUE	FALSE	FALSE	FALSE	FALSE	TRUE	TRUE	TRUE	TRUE	PWWP
Thyridium curvatum	None	40366568	377547		12456	19957377.5	547.679052905934	99.8681856187291	191.821343097827	0.743566095729815	2.92074524944462	1794.3730851044	1602.55174200657	8.35439746237875	0.494403611424187	0.106901594038715	0.893098405961283	0.553693615964578	20409191	0.505596388575814	0.977862228836018						FALSE	FALSE	FALSE	FALSE	FALSE	FALSE	FALSE	TRUE	FALSE	FALSE	FALSE	FALSE	FALSE	TRUE	FALSE	None
Drosophila innubila	None	167978031	3071820	0.9975647	13595	22417976	370.950873127365	1365.77300644963	5452.81411897205	0.875601515306645	4.99247465956793	7309.76942766459	1856.95530869254	0.340549901055972	0.133457785321939	0.745962533145752	0.254037466854248	0.591603047186569	145560055	0.866542214678061	0.154011868159846						TRUE	FALSE	TRUE	TRUE	FALSE	FALSE	FALSE	FALSE	FALSE	FALSE	FALSE	TRUE	FALSE	TRUE	TRUE	None
Pyricularia grisea	None	43444240	197531		11882.5	16758980.5	542.97721033039	115.224425970746	185.012423402506	0.753018083632242	2.60567016796837	1602.6648239475	1417.65240054499	7.66247138691222	0.385758388223617	0.115440496751407	0.884559503248593	0.438347269971808	26685260	0.614241611776383	0.628023860363362						FALSE	FALSE	FALSE	FALSE	FALSE	FALSE	FALSE	TRUE	FALSE	FALSE	FALSE	FALSE	FALSE	TRUE	TRUE	None
Anarrhichthys ocellatus	PWWP	612774492	41757	0.95796704	23087	39846121	165.751875844289	1432.22265388219	17367.1394888194	0.959143736725294	13.12600529795	19555.9254945947	2188.78600577524	0.126030311853279	0.0650257501253822	0.888075560198862	0.111924439801135	0.736792501800157	572928371	0.934974249874618	0.0695481721920174						FALSE	FALSE	FALSE	FALSE	FALSE	TRUE	FALSE	FALSE	FALSE	FALSE	FALSE	TRUE	TRUE	TRUE	TRUE	PWWP
Bremia lactucae	None	115935664	28789		9767	12916807	589.102571115974	102.306352206426	127.466571106788	0.491348418142726	2.24593017303164	1452.7957407597	1325.32916965291	10.3974646697179	0.111413576757537	0.0877388111284886	0.91226118887151	0.122390768383403	103018857	0.888586423242463	0.125382938387678						FALSE	FALSE	FALSE	FALSE	TRUE	FALSE	FALSE	FALSE	FALSE	FALSE	FALSE	FALSE	FALSE	FALSE	FALSE	None
Colletotrichum trifolii	None	109659959	26965		12292	17139095	486.195452607645	106.30524614511	197.98616986658	0.751545720794012	2.8624308493329	1592.54946306541	1394.56329319883	7.04374095492936	0.15629310056554	0.12432026411631	0.87567973588369	0.178511994519349	92520864	0.84370689943446	0.185245730087432						FALSE	FALSE	FALSE	FALSE	FALSE	FALSE	FALSE	TRUE	FALSE	FALSE	FALSE	FALSE	FALSE	FALSE	FALSE	None
Colletotrichum sidae	None	86827816	36815		12442	17151745	486.046452199097	103.023839838434	188.601028773509	0.746825269249317	2.83065423565343	1567.26113165086	1378.66010287735	7.30992885798616	0.197537445834178	0.120337973656533	0.879662026343467	0.224580830180043	69676071	0.802462554165822	0.246164066857329						FALSE	FALSE	FALSE	FALSE	FALSE	FALSE	FALSE	TRUE	FALSE	FALSE	FALSE	FALSE	FALSE	FALSE	FALSE	None
Heliocybe sulcata	None	31948515	164812		12569	15695524	217.029727176752	62.3671721166631	294.836104702045	0.871191025539025	5.72742461611902	1543.58493117989	1248.74882647784	4.23539996141179	0.491275541288852	0.191007374292438	0.808992625707558	0.607268256443218	16252991	0.508724458711148	0.965700651652364						FALSE	FALSE	FALSE	FALSE	FALSE	FALSE	FALSE	TRUE	FALSE	FALSE	FALSE	FALSE	FALSE	FALSE	TRUE	None
Polyporus arcularius HHB13444	None	43452342	48819		17489	20693031	231.739649627814	74.2656313453111	302.652685042516	0.848085373509102	5.07527249900131	1483.86982822576	1181.21714318324	3.90288010501975	0.476223606083189	0.203961748723197	0.7960382512768	0.597238211003679	22759311	0.523776393916811	0.909211662866244						FALSE	FALSE	FALSE	FALSE	FALSE	FALSE	FALSE	TRUE	FALSE	FALSE	FALSE	FALSE	FALSE	FALSE	TRUE	None
Pluteus cervinus	None	52193021	36016		19812	23867848	233.903579477792	66.9074370667417	276.196628646412	0.83501564550318	5.128040779247	1480.79176339962	1204.59513475321	4.36136798865614	0.457299607163954	0.186519560327859	0.813480439672142	0.562095188933402	28325173	0.542700392836046	0.842637324757028						FALSE	FALSE	FALSE	FALSE	FALSE	FALSE	FALSE	TRUE	FALSE	FALSE	FALSE	FALSE	FALSE	FALSE	TRUE	None
Coprinopsis marcescibilis	None	38912666	87079		14628	18803713	231.713930348259	66.6163901230089	301.358558928083	0.857054963084496	5.52378999179656	1586.82143833744	1285.46287940935	4.26555955132545	0.483228597084559	0.189913339741506	0.81008666025849	0.596515900503964	20108953	0.516771402915441	0.935091598254767						FALSE	FALSE	FALSE	FALSE	FALSE	FALSE	FALSE	TRUE	FALSE	FALSE	FALSE	FALSE	FALSE	FALSE	TRUE	None
Pterula gracilis	None	34769099	153560		12872	15361837	212.86082610572	68.3047880730678	312.863735239279	0.848741454319453	5.58040708514605	1506.29420447483	1193.43046923555	3.81453756001095	0.441824420011574	0.207704268070499	0.7922957319295	0.557650889946846	19407262	0.558175579988426	0.79155096684942						FALSE	FALSE	FALSE	FALSE	FALSE	FALSE	FALSE	TRUE	FALSE	FALSE	FALSE	FALSE	FALSE	FALSE	FALSE	None
Dendrothele bispora CBS 962.96	None	130650616	52145		33636	35914426	213.308051244413	97.2960455098583	387.417003567182	0.826813317479191	4.98183709869203	1455.06480380499	1067.64780023781	2.75581038108119	0.274889067495862	0.266254123221239	0.733745876778762	0.374606415939133	94736190	0.725110932504138	0.379099328355932						FALSE	FALSE	FALSE	FALSE	FALSE	FALSE	FALSE	TRUE	FALSE	FALSE	FALSE	FALSE	FALSE	FALSE	FALSE	None
Coprinellus micaceus	None	77386123	315761		23412	27022313	243.64544837264	75.27990763186	279.881641893046	0.803305996924654	4.71787971980181	1434.08944131215	1154.2077994191	4.12391392165755	0.349188096682399	0.195163309784195	0.804836690215802	0.433862050435063	50363810	0.650811903317601	0.536542271126827						FALSE	FALSE	FALSE	FALSE	FALSE	FALSE	FALSE	TRUE	FALSE	FALSE	FALSE	FALSE	FALSE	FALSE	FALSE	None
Salvia splendens	Tudor	806133580	4037669		55831	71527510.5	223.980269782437	327.521638124665	1600.55820790973	0.843343231659486	5.88687775584618	2925.80268120814	1325.24447329842	0.827988927081346	0.0887291036803106	0.54704926555362	0.45295073444638	0.202634517470417	734606070	0.911270896319689	0.0973685256915996						FALSE	FALSE	FALSE	FALSE	FALSE	FALSE	FALSE	FALSE	FALSE	FALSE	TRUE	FALSE	FALSE	FALSE	TRUE	Tudor
Crucibulum laeve	None	44728771	93480		14217	17154755	203.984645349393	65.6682644556722	320.886262924668	0.870647815994936	5.88647393964972	1527.52303580221	1206.63677287754	3.76032542459075	0.383528422902565	0.210069671882983	0.789930328117016	0.485521835598836	27574016	0.616471577097435	0.622134802561948						FALSE	FALSE	FALSE	FALSE	FALSE	FALSE	FALSE	TRUE	FALSE	FALSE	FALSE	FALSE	FALSE	FALSE	TRUE	None
Venturia nashicola	None	41038973	902298		11960.5	16109138.5	485.173686889758	96.3859021483004	170.639427210705	0.747776978376318	2.77037744532554	1517.45382589629	1346.81439868559	7.89275034908868	0.39253267863209	0.112451149615651	0.88754885038435	0.442250491989651	24929835	0.607467321367911	0.646179086223395						FALSE	FALSE	FALSE	FALSE	FALSE	FALSE	FALSE	TRUE	FALSE	FALSE	FALSE	FALSE	FALSE	FALSE	FALSE	None
Nannochloropsis salina CCMP1776	Tudor	27600439	181586		8817	13885580	490.156782334385	210.619805211361	463.108532346676	0.670590873416302	3.19878910191726	2034.21549501065	1571.10696266398	3.39252432837464	0.503092722546913	0.227659524510824	0.772340475489179	0.649833069684145	13714859	0.496907277453087	1.01244788590244						FALSE	FALSE	FALSE	FALSE	TRUE	FALSE	FALSE	FALSE	FALSE	FALSE	FALSE	FALSE	FALSE	FALSE	FALSE	Tudor
Rhodofomes roseus	None	37756794	774498.333333334		12391.3333333333	16840297	231.816533899783	70.9817990995493	343.689642256299	0.900501273676505	5.84194042157606	1703.75928531442	1360.06964305812	3.95726107464093	0.446020310940595	0.201724295925333	0.798275704074668	0.559153645301558	20916497	0.553979689059405	0.805120331573686						FALSE	FALSE	FALSE	FALSE	FALSE	FALSE	FALSE	TRUE	FALSE	FALSE	FALSE	FALSE	FALSE	TRUE	TRUE	None
Dentipellis fragilis	None	32180624	27523		11717	17958052	228.730740693361	77.8431974478203	441.487923529914	0.872066228556798	6.6715029444397	1974.13723649398	1532.64931296407	3.47155433088583	0.558039272327348	0.223635882738318	0.776364117261685	0.718785471655242	14222572	0.441960727672652	1.26264447808737						FALSE	FALSE	FALSE	FALSE	FALSE	FALSE	FALSE	TRUE	FALSE	FALSE	FALSE	FALSE	FALSE	FALSE	TRUE	None
Hericium alpestre	None	37532302	16527		11007	12909182	218.93665559247	77.3793407146452	335.247206323249	0.85563732170437	5.33251567184519	1508.06286908331	1172.81566276006	3.49836073392725	0.343948580611975	0.222303203133058	0.777696796866942	0.442265624954206	24623120	0.656051419388025	0.524270766661577						FALSE	FALSE	FALSE	FALSE	FALSE	FALSE	FALSE	TRUE	FALSE	FALSE	FALSE	FALSE	FALSE	FALSE	TRUE	None
Orbilia oligospora	None	39938873	393794.105263158		11718.1578947368	16937473.9473684	434.863829215253	94.4164161181235	221.528467550269	0.834203013000821	3.34629184900555	1679.87163479733	1458.34316724706	6.5830959938191	0.424084900943499	0.131872259142584	0.868127740857417	0.492878229187889	23001400	0.575915099056501	0.736367047223212						FALSE	FALSE	FALSE	FALSE	FALSE	FALSE	FALSE	FALSE	FALSE	FALSE	FALSE	FALSE	FALSE	FALSE	FALSE	None
Xylaria hypoxylon	None	42840630	122761		11038	16757503	481.494111888515	95.79065546786	205.61406051821	0.774778039499909	3.14649393005979	1723.77885486501	1518.1647943468	7.38356506612711	0.391159116941091	0.119280997059401	0.880719002940599	0.444136092303031	26083127	0.608840883058909	0.642465261162897						FALSE	FALSE	FALSE	FALSE	FALSE	FALSE	FALSE	TRUE	FALSE	FALSE	FALSE	FALSE	FALSE	FALSE	TRUE	None
Grammomys surdaster	PWWP	2412664998	51731	0.9820264	21298	34977617	166.610537685734	4324.6965898838	41373.0768790786	0.89896783922211	10.5667004653823	43144.1672256454	1771.09034656683	0.0428077986982494	0.0144975025662473	0.958949483546549	0.0410505164534518	0.38085870759584	2377687381	0.985502497433753	0.0147107720213787						FALSE	FALSE	FALSE	FALSE	FALSE	TRUE	TRUE	FALSE	FALSE	FALSE	FALSE	TRUE	TRUE	TRUE	TRUE	PWWP
Ascodesmis nigricans	None	27385218	128878		9619	12130821	420.04848842456	76.8597780209478	153.328066528067	0.738149688149688	2.99490644490645	1414.3288981289	1261.00083160083	8.2242009578201	0.442969670717976	0.108410474205055	0.891589525794943	0.496780014677992	15254397	0.557030329282024	0.795234383896001						FALSE	FALSE	FALSE	FALSE	FALSE	FALSE	FALSE	TRUE	FALSE	FALSE	FALSE	FALSE	FALSE	FALSE	FALSE	None
Botrytis tulipae	None	45321145	155458		12565	17810868	482.138257832174	85.5209309976149	164.885277095061	0.823753270435265	2.92801078252597	1579.51930547847	1414.63402838341	8.57950481271795	0.392992454184465	0.104389529474674	0.895610470525327	0.437911707658754	27510277	0.607007545815535	0.647425978298946						FALSE	FALSE	FALSE	FALSE	FALSE	FALSE	FALSE	TRUE	FALSE	FALSE	FALSE	FALSE	FALSE	FALSE	TRUE	None
Botrytis paeoniae	None	46245472	124398		12045	17083276	479.687593086975	86.055650174572	167.047111331515	0.828084965699645	2.94115216133565	1580.8224646665	1413.77535333499	8.46333314036938	0.36940429540864	0.105671013074043	0.89432898692596	0.41173773726431	29162196	0.63059570459136	0.585802111747689						FALSE	FALSE	FALSE	FALSE	FALSE	FALSE	FALSE	TRUE	FALSE	FALSE	FALSE	FALSE	FALSE	FALSE	TRUE	None
Channa argus	PWWP	644129659	11786852		22568	37535232	171.583714193756	1264.92491355517	10925.2788904644	0.86463133640553	9.63709677419355	12588.4848457994	1663.20595533499	0.152234645175662	0.0582727894540251	0.867878781623987	0.132121218376013	0.441055495629646	606594427	0.941727210545975	0.0618786298213056						FALSE	FALSE	FALSE	FALSE	FALSE	TRUE	FALSE	FALSE	FALSE	FALSE	FALSE	TRUE	TRUE	FALSE	TRUE	PWWP
Botrytis elliptica	None	47614106	344885.5		12493	17955925.5	490.374026320011	83.9070707863837	161.008477656453	0.803879980924485	2.91889045997517	1595.29650703193	1434.28802937548	8.90815223056668	0.377113559582532	0.100926991908239	0.899073008091763	0.418574256124855	29658181	0.622886440417468	0.605429071998718						FALSE	FALSE	FALSE	FALSE	FALSE	FALSE	FALSE	TRUE	FALSE	FALSE	FALSE	FALSE	FALSE	FALSE	TRUE	None
Botryotinia narcissicola	None	54765806	42051		12236	16488715	461.287014223317	86.5189949147473	164.40365408039	0.808444985789688	2.9002030044661	1505.12984165652	1340.72618757613	8.15508751965174	0.301076825200016	0.109228884798039	0.890771115201962	0.336282241513984	38277091	0.698923174799984	0.430772416848501						FALSE	FALSE	FALSE	FALSE	FALSE	FALSE	FALSE	TRUE	FALSE	FALSE	FALSE	FALSE	FALSE	FALSE	TRUE	None
Botrytis hyacinthi	None	43819774	115000		12130	17323291	483.850037742179	85.9310052551279	166.567649716586	0.824283249815165	2.93838823626058	1591.2452969687	1424.67764725212	8.5531473228817	0.395330450586076	0.104677544080661	0.895322455919343	0.440481619097351	26496483	0.604669549413924	0.65379586415299						FALSE	FALSE	FALSE	FALSE	FALSE	FALSE	FALSE	TRUE	FALSE	FALSE	FALSE	FALSE	FALSE	FALSE	TRUE	None
Botrytis porri	None	45512765	1816067.33333333		12003.6666666667	16620066.3333333	475.406569476699	85.5284178471325	162.425876915748	0.79398430549173	2.89908665452057	1543.62752712259	1381.20165020685	8.50358130387862	0.365173726535841	0.105223490810972	0.894776509189029	0.407120727558521	28892699	0.634826273464159	0.575234110181261						FALSE	FALSE	FALSE	FALSE	FALSE	FALSE	FALSE	TRUE	FALSE	FALSE	FALSE	FALSE	FALSE	TRUE	TRUE	None
Botryotinia convoluta	None	45284057	97548		12417	17369133	473.583294663573	86.7931805941085	167.620979356697	0.818210913746199	2.93126900304049	1558.75228036486	1391.13130100816	8.29926722983666	0.383559560487259	0.107535354698863	0.892464645301135	0.427413714279178	27914924	0.616440439512741	0.622216739690927						FALSE	FALSE	FALSE	FALSE	FALSE	FALSE	FALSE	TRUE	FALSE	FALSE	FALSE	FALSE	FALSE	FALSE	TRUE	None
Temnothorax longispinosus	None	260681563	30134		13028	21442864	237.129026932432	1148.52682657206	6841.03766939744	0.90988438863793	6.95635862491387	8497.54857974122	1656.51091034377	0.242143223060148	0.0822569258570849	0.80506014236941	0.194939857630589	0.424679293487281	239238699	0.917743074142915	0.0896295795355416						TRUE	FALSE	TRUE	TRUE	FALSE	FALSE	FALSE	FALSE	FALSE	FALSE	FALSE	TRUE	FALSE	FALSE	TRUE	None
Opisthorchis felineus	None	679245959	54248		11427	19246445	213.036933760936	3382.83724228796	24116.272152202	0.897062347246849	8.12900752384147	25856.1799971247	1739.90784492261	0.0721466333578356	0.0283350158289274	0.932708240539933	0.0672917594600631	0.434980236665641	659999514	0.971664984171073	0.0291613017763525						FALSE	FALSE	FALSE	TRUE	FALSE	FALSE	FALSE	FALSE	FALSE	TRUE	FALSE	TRUE	FALSE	FALSE	FALSE	None
Varanus komodoensis	PWWP	1507945839	189463	0.9606952	18130.5	29603689	171.413324679365	3359.02189970747	32765.4705165778	0.957228557683598	10.7544676679337	34616.3382538634	1850.86773728563	0.0564883613177217	0.0196317985927345	0.946531960610275	0.0534680393897255	0.416202958865023	1478342150	0.980368201407266	0.0200249238648847	62					FALSE	FALSE	FALSE	FALSE	FALSE	TRUE	FALSE	FALSE	FALSE	FALSE	FALSE	TRUE	TRUE	TRUE	TRUE	PWWP
Phellinidium pouzarii	None	28590294	41383		8701	13694575	241.330390005663	91.5279119867813	502.93540972302	0.846914147799104	6.49488564532812	2076.84358119756	1573.90817147454	3.1294439425956	0.478993850150684	0.242163355139637	0.757836644860363	0.632054185941565	14895719	0.521006149849316	0.919363140510371						FALSE	FALSE	FALSE	FALSE	FALSE	FALSE	FALSE	TRUE	FALSE	FALSE	FALSE	FALSE	FALSE	FALSE	FALSE	None
Bondarzewia mesenterica	None	36721587	45533		10523	16201183	226.733416735778	88.4674354152232	509.618834933004	0.873895277012259	6.76052456523805	2049.21619310083	1539.59735816782	3.0210762488208	0.44118961960985	0.248689638823252	0.751310361176746	0.587226853784941	20520404	0.55881038039015	0.789515791209569						FALSE	FALSE	FALSE	FALSE	FALSE	FALSE	FALSE	TRUE	FALSE	FALSE	FALSE	FALSE	FALSE	FALSE	TRUE	None
Antrodiella citrinella	None	33017182	63230		9805	14178475	230.413520703782	75.1733639048657	394.566241713412	0.893727689954105	6.24875063742988	1840.61162672106	1446.04538500765	3.66489889942983	0.429427169163013	0.214366918031648	0.785633081968353	0.546600130804622	18838707	0.570572830836987	0.752624636075077						FALSE	FALSE	FALSE	FALSE	FALSE	FALSE	FALSE	TRUE	FALSE	FALSE	FALSE	FALSE	FALSE	FALSE	FALSE	None
Musa balbisiana	Tudor	492775286	1964734		33021	39843880	225.291546878956	812.792457064314	3297.53516558552	0.84607943552976	5.0570444975532	4441.90158757255	1144.36642198703	0.347036912276213	0.0808560841665262	0.742370153992445	0.257629846007555	0.297652979293284	452931406	0.919143915833474	0.0879689053843177						FALSE	FALSE	FALSE	FALSE	FALSE	FALSE	FALSE	FALSE	FALSE	FALSE	TRUE	FALSE	FALSE	FALSE	TRUE	Tudor
Botrytis galanthina	None	43865366	64789		12388	18003655	488.847044435385	85.646351011662	165.898786717752	0.817369093231162	2.93702107279694	1604.58987867178	1438.69109195402	8.67210134816544	0.410429836605034	0.103390149048601	0.896609850951394	0.45315155925064	25861711	0.589570163394966	0.696150962324187						FALSE	FALSE	FALSE	FALSE	FALSE	FALSE	FALSE	TRUE	FALSE	FALSE	FALSE	FALSE	FALSE	FALSE	TRUE	None
Wallemia ichthyophaga	None	9553505	164661.428571429		4124.14285714286	6879475.71428571	435.872529070921	65.7713353553233	185.680892895681	0.891774827760446	3.82312791571827	1855.91233002267	1670.23143712699	8.99517129134747	0.720099586486844	0.100048310414217	0.899951689585783	0.801176845566104	2674030	0.279900413513156	2.57269925917062						FALSE	FALSE	FALSE	FALSE	FALSE	FALSE	FALSE	FALSE	FALSE	FALSE	FALSE	FALSE	FALSE	FALSE	FALSE	None
Wallemia mellicola	None	9753911	137888.84		4304.24	6496760.72	360.500752504208	62.1394280982464	197.450653238014	0.970536033947551	4.1775421705818	1707.6319320116	1510.18127877359	7.64839849353734	0.666067180641693	0.115628344455597	0.884371655544403	0.753549729949351	3257151	0.333932819358307	1.99461431170983						FALSE	FALSE	FALSE	FALSE	FALSE	FALSE	FALSE	FALSE	FALSE	FALSE	FALSE	FALSE	FALSE	FALSE	FALSE	None
Wallemia hederae	None	10703213	113437		4115	6902983	411.45647761194	59.4442421844085	182.521992709599	0.917375455650061	4.07047387606318	1861.41530984204	1678.89331713244	9.1983069667864	0.644944933825011	0.0980554912944645	0.901944508705535	0.715647067847757	3800230	0.355055066174989	1.81646452977846						FALSE	FALSE	FALSE	FALSE	FALSE	FALSE	FALSE	TRUE	FALSE	FALSE	FALSE	FALSE	FALSE	FALSE	FALSE	None
[Candida] inconspicua	None	10335074	100199		5051	7868979	1309.18631368631	227.140237324704	41.456782831266	0.138413073439653	1.18251624335499	1590.77338058673	1549.31659775546	37.371848270556	0.761385840101387	0.0260607722867322	0.973939227713265	0.777449295476743	2466095	0.238614159898613	3.19086612640632						FALSE	FALSE	FALSE	FALSE	FALSE	FALSE	FALSE	FALSE	FALSE	FALSE	FALSE	FALSE	FALSE	FALSE	FALSE	None
Cryomyces minteri	None	44136976	16001		13960	18897868	436.744504412684	129.658519051043	271.307664756447	0.78595988538682	3.09247851002865	1625.02313753582	1353.71547277937	4.98959538793201	0.428164086275417	0.166956185724135	0.833043814275863	0.51397547036299	25239108	0.571835913724583	0.748753402854015						FALSE	FALSE	FALSE	FALSE	FALSE	FALSE	FALSE	TRUE	FALSE	FALSE	FALSE	FALSE	FALSE	FALSE	FALSE	None
Friedmanniomyces endolithicus	None	48140929	187403.125		19426.3333333333	27810694.9166667	646.328678394215	81.7505454451379	99.8368116915717	0.716049994596187	2.22123725472353	1539.48815543141	1439.65134373984	14.4200452653415	0.577693338655762	0.0648506526921569	0.935149347307843	0.621230429516639	20330235	0.422306661344238	1.36794749298274						FALSE	FALSE	FALSE	FALSE	FALSE	FALSE	FALSE	TRUE	FALSE	FALSE	FALSE	FALSE	FALSE	FALSE	FALSE	None
Friedmanniomyces simplex	None	37790643	21247		13766	18467530	543.732759129255	136.494984108066	199.655891326457	0.665625454017144	2.46273427284614	1541.18792677612	1341.53203544966	6.71922088818369	0.488679962391749	0.129546752772778	0.87045324722722	0.561408626997958	19323113	0.511320037608251	0.955722300024846						FALSE	FALSE	FALSE	FALSE	FALSE	FALSE	FALSE	TRUE	FALSE	FALSE	FALSE	FALSE	FALSE	FALSE	FALSE	None
Rhodotorula sp. CCFEE 5036	None	19072598	256314		6434	11214829	258.068793457922	95.5663546330214	547.419645632577	0.970469381411253	6.72816288467516	2290.47668635375	1743.05704072117	3.18413315018493	0.588007412519259	0.238998130342913	0.761001869657086	0.772675384863667	7857769	0.411992587480741	1.42722813561967						FALSE	FALSE	FALSE	FALSE	FALSE	FALSE	FALSE	TRUE	FALSE	FALSE	FALSE	FALSE	FALSE	FALSE	FALSE	None
Salinomyces thailandica	None	23880597	285948		8778	13604113	666.489966144939	120.015513229337	158.63978127136	0.637616769195717	2.32182729551151	1708.43620414673	1549.79642287537	9.7692798770592	0.569672232231045	0.0928567194293286	0.907143280570671	0.627984802892491	10276484	0.430327767768955	1.32381006966974						FALSE	FALSE	FALSE	FALSE	FALSE	FALSE	FALSE	TRUE	FALSE	FALSE	FALSE	FALSE	FALSE	FALSE	FALSE	None
Monodon monoceros	PWWP	2354010495	173566	0.98110235	19563	31155085	169.103007317469	4578.37380439903	42626.021204469	0.935555084050552	10.3102972857989	44364.7651228693	1738.74391840025	0.0407906689216869	0.013234896389024	0.960807999014876	0.039192000985123	0.368693301004166	2322855410	0.986765103610976	0.0134124082221717	50					FALSE	FALSE	FALSE	FALSE	FALSE	TRUE	TRUE	FALSE	FALSE	FALSE	FALSE	TRUE	TRUE	TRUE	TRUE	PWWP
Oryza meyeriana var. granulata	Tudor	736774741	74130		39549	35513620	212.566105704122	560.739499542829	1988.77113008497	0.73771602150979	4.5466934854891	2959.79075161118	971.01962152621	0.488251064608286	0.0482014624331428	0.671929638607855	0.328070361392146	0.158877276168728	701261121	0.951798537566857	0.0506425052473428						FALSE	FALSE	FALSE	FALSE	FALSE	FALSE	FALSE	FALSE	FALSE	FALSE	TRUE	FALSE	FALSE	FALSE	TRUE	Tudor
Populus alba	Tudor	415990855	1180906	0.9823732	31796.5	42436565	234.113916500225	436.300594018107	2124.40717749554	0.830450820698818	5.86913656919607	3504.34153543065	1379.93435793511	0.649562086097786	0.102013216131879	0.606221498680056	0.393778501319944	0.267856357082658	373554290	0.897986783868121	0.113602135314789						FALSE	FALSE	FALSE	FALSE	FALSE	FALSE	FALSE	FALSE	FALSE	FALSE	TRUE	FALSE	FALSE	TRUE	TRUE	Tudor
Nylanderia fulva	None	369947649	320712		7530	12897907.5	212.121808877038	1125.15586655035	6727.68509650725	0.955776687015144	6.97933610490241	8233.61929900399	1505.9342024967	0.223841363098067	0.034864141007151	0.817099364470385	0.182900635529611	0.167588990408748	357049742	0.965135858992849	0.0361235578206916						TRUE	FALSE	TRUE	TRUE	FALSE	FALSE	FALSE	FALSE	FALSE	FALSE	FALSE	TRUE	FALSE	FALSE	TRUE	None
Setaria viridis	Tudor	395731502	11217222	0.9914216	33183	39691759.5	244.311395918624	388.865088339629	1690.52551230188	0.782978517226762	5.34733166590003	3004.29559668356	1313.77008438167	0.777137094247574	0.10029972038971	0.562702789355366	0.437297210644634	0.251917119299742	356039743	0.89970027961029	0.111481259551409						FALSE	FALSE	FALSE	FALSE	FALSE	FALSE	FALSE	FALSE	FALSE	FALSE	TRUE	FALSE	FALSE	TRUE	TRUE	Tudor
Pleurotus ostreatoroseus	None	38588587	180995		11296	15472623	274.61763867612	75.3436287409126	299.093395892351	0.902089235127479	4.96972379603399	1668.83693342776	1369.74353753541	4.57965156150891	0.400963709813992	0.17922266094508	0.82077733905492	0.488517006336615	23115964	0.599036290186008	0.669347944995934						FALSE	FALSE	FALSE	FALSE	FALSE	FALSE	FALSE	TRUE	FALSE	FALSE	FALSE	FALSE	FALSE	FALSE	FALSE	None
Colletotrichum tanaceti	None	54706792	23013.5		12188	17361601.5	531.611111733705	121.835731365927	209.74282137392	0.729403029428622	2.72152142087094	1659.04577533018	1449.30295395626	6.90990492290794	0.317357321920832	0.126423769912062	0.873576230087941	0.369614964810951	37345191	0.682642678079168	0.464895225733348						FALSE	FALSE	FALSE	FALSE	FALSE	FALSE	FALSE	TRUE	FALSE	FALSE	FALSE	FALSE	FALSE	FALSE	FALSE	None
Gossypium australe	Tudor	1743386794	1901092		34577	41103402	214.674997071914	358.852386410692	1562.02638384577	0.932682009351898	5.35283822261696	2716.49975183511	1154.47336798934	0.739086983375391	0.0235767542472276	0.575014366480452	0.424985633519548	0.0538769774574764	1702283392	0.976423245752772	0.0241460394862385						FALSE	FALSE	FALSE	FALSE	FALSE	FALSE	FALSE	FALSE	FALSE	FALSE	TRUE	FALSE	FALSE	FALSE	FALSE	Tudor
Metschnikowia sp. JCM 33374	None	20114833	208628		6658	9202761	1135.70466897233	207.888734353268	44.8999699609492	0.158005407029138	1.21598077500751	1427.11099429258	1382.21102433163	30.7842304913295	0.457511180928025	0.0314621428469943	0.968537857153005	0.472372999567036	10912072	0.542488819071975	0.843355963926924						FALSE	FALSE	FALSE	FALSE	FALSE	FALSE	FALSE	TRUE	FALSE	FALSE	FALSE	FALSE	FALSE	FALSE	FALSE	None
Cucumis melo var. makuwa	Tudor	352832298	38676		37204	41103442.5	244.907284943422	351.779738002554	1228.0049214236	0.770174521677799	4.49083471491664	2332.39231332827	1104.38739190467	0.899334662783258	0.116495689972237	0.526500157973537	0.473499842026463	0.245936450523019	311728856	0.883504310027763	0.131856391247912						FALSE	FALSE	FALSE	FALSE	FALSE	FALSE	FALSE	FALSE	FALSE	FALSE	TRUE	FALSE	FALSE	FALSE	FALSE	Tudor
Bagarius yarrelli	PWWP	570806968	1854961		17182	29520634	178.47364997538	1723.69001120049	14778.5702479339	0.917006169246886	9.57379816086602	16496.8147479921	1718.2445000582	0.116265949359913	0.0517173679631746	0.89584386281192	0.10415613718808	0.496574651134953	541286334	0.948282632036826	0.0545379259473416						FALSE	FALSE	FALSE	FALSE	FALSE	TRUE	FALSE	FALSE	FALSE	FALSE	FALSE	TRUE	TRUE	FALSE	TRUE	PWWP
Oreochromis aureus	PWWP	962247885	2121316	0.9942308	26017.5	44946655.5	165.064524781715	1550.18263211328	16126.0257311399	0.951108070939206	11.4026618522723	18020.3201054117	1894.29437427179	0.117468147816102	0.0467100585001546	0.894880092962226	0.105119907037773	0.487237940772403	917301230	0.953289941499845	0.0489987950850126						FALSE	FALSE	FALSE	FALSE	FALSE	TRUE	FALSE	FALSE	FALSE	FALSE	FALSE	TRUE	TRUE	TRUE	TRUE	PWWP
Fusarium oxysporum f. sp. cubense	None	49863946	4689462.5		16779	23920905	526.890258463061	77.468086844278	131.824214225543	0.708512995546951	2.70165831628872	1557.88165576939	1426.05744154386	10.8178717386774	0.479723465928669	0.0846176047694959	0.915382395230506	0.524220365552297	25943041	0.520276534071331	0.922054781472997						FALSE	FALSE	FALSE	FALSE	FALSE	FALSE	FALSE	TRUE	FALSE	FALSE	FALSE	FALSE	FALSE	FALSE	FALSE	None
Sarcophaga bullata	None	476287247	19090		15763	19291632	329.535710021322	1785.03289627175	4853.77656537461	0.831757914102646	3.71915244560046	6083.0892596587	1229.31269428408	0.253269320852888	0.0405041959899464	0.797913092869352	0.202086907130646	0.201323332934001	456995615	0.959495804010054	0.0422140418130708						TRUE	FALSE	TRUE	TRUE	FALSE	FALSE	FALSE	FALSE	FALSE	FALSE	FALSE	TRUE	FALSE	FALSE	TRUE	None
Pythium oligandrum	None	41968875	1292773		14954	24281825	603.085605532889	111.067110371603	187.478667914939	0.540658017921626	2.68797646114752	1811.24655610539	1623.76788819045	8.66108078454649	0.578567450283097	0.103508087997728	0.896491912002271	0.645368287808525	17687050	0.421432549716903	1.37285895612892						FALSE	FALSE	FALSE	FALSE	TRUE	FALSE	FALSE	FALSE	FALSE	FALSE	FALSE	FALSE	FALSE	FALSE	FALSE	None
Solanum chilense	Tudor	913688469	16794		25885	29273973	239.999538977023	575.775851606965	2126.13324319104	0.709522889704462	4.69264052540081	3257.05744639753	1130.92420320649	0.531915959090656	0.0320393372502986	0.652777323759718	0.347222676240282	0.0922731706270444	884414496	0.967960662749701	0.0330998339945798						FALSE	FALSE	FALSE	FALSE	FALSE	FALSE	FALSE	FALSE	FALSE	FALSE	TRUE	FALSE	FALSE	FALSE	TRUE	Tudor
Oncorhynchus nerka	PWWP	1925195863	330763		37942	62856518	166.629933884256	2266.96419817205	24026.849381098	0.955817678753459	11.5986893840105	25971.1369156837	1944.2875345857	0.0809214518202822	0.0326494146429609	0.925136602956663	0.0748633970433372	0.511842402603376	1862339345	0.967350585357039	0.0337513773570627	8			18109.7274081113	61976077.2851413	FALSE	FALSE	FALSE	FALSE	FALSE	TRUE	FALSE	FALSE	FALSE	FALSE	FALSE	TRUE	TRUE	FALSE	TRUE	PWWP
Suricata suricatta	PWWP	2353578744	75409	0.95538545	19608	33430152	163.877878311309	4644.04290443095	47736.1051394872	0.930636503950794	11.2789974429266	49595.7623073556	1859.65716786841	0.0389570360303673	0.0142039658053608	0.96250370835428	0.0374962916457199	0.413189365122852	2320148592	0.985796034194639	0.0144086254282459	20.6					FALSE	FALSE	FALSE	FALSE	FALSE	TRUE	TRUE	FALSE	FALSE	FALSE	FALSE	TRUE	TRUE	TRUE	TRUE	PWWP
Octopus sinensis	PWWP	2719136158	490217	0.9068933	18886	30024363	192.326334358336	7052.18371302632	65791.0232609659	0.859769605671245	10.3291703588835	67787.9239034116	1996.90064244572	0.0303521748632001	0.0110418755278823	0.970541941286017	0.0294580587139831	0.470827003728145	2689111795	0.988958124472118	0.0111651598330072						FALSE	FALSE	FALSE	TRUE	FALSE	FALSE	FALSE	FALSE	FALSE	TRUE	FALSE	TRUE	FALSE	TRUE	FALSE	PWWP
Rhodotorula diobovata	None	21142622	82556		7970	12204420	260.981753783407	88.4033874601818	428.188660311089	0.915454089312594	5.84357752132464	1959.09934771701	1530.91068740592	3.57531814666385	0.577242500953761	0.218564035974015	0.781435964025985	0.738509206663204	8938202	0.422757499046239	1.36542226277723						FALSE	FALSE	FALSE	FALSE	FALSE	FALSE	FALSE	TRUE	FALSE	FALSE	FALSE	FALSE	FALSE	FALSE	FALSE	None
Schistosoma japonicum	None	389216609	2588649.5		9902	16893373.5	210.251613866042	2173.38288647891	14280.7759380199	0.949703412744018	7.57075935715872	15877.38780603	1596.61186801009	0.111801478780951	0.0434035254646597	0.899441149418566	0.100558850581436	0.403934185655474	372323236	0.95659647453534	0.0453728678915973						FALSE	FALSE	FALSE	TRUE	FALSE	FALSE	FALSE	FALSE	FALSE	TRUE	FALSE	TRUE	FALSE	FALSE	TRUE	None
Halteria grandinella	None	64049499	2057		17815	19254062	732.148574039523	54.5145596590909	25.8511928150435	0.268537749087847	1.47420712882402	1106.66404715128	1080.81285433623	41.8090129174729	0.300612218684177	0.0233595668727003	0.976640433127294	0.30781224377727	44795437	0.699387781315823	0.429821948159586						FALSE	FALSE	FALSE	FALSE	TRUE	FALSE	FALSE	FALSE	FALSE	FALSE	FALSE	FALSE	FALSE	FALSE	FALSE	None
Hibiscus syriacus	Tudor	1826769743	2560905	0.9544282	73911	87469026.5	223.466988670484	375.187625465493	1640.9726379864	0.830860472478568	5.37373870193735	2846.57708660565	1205.60444861924	0.734688940394895	0.0478818013792776	0.576472228947487	0.423527771052511	0.115172347147858	1739300717	0.952118198620722	0.0502897659646052						FALSE	FALSE	FALSE	FALSE	FALSE	FALSE	FALSE	FALSE	FALSE	FALSE	TRUE	FALSE	FALSE	TRUE	TRUE	Tudor
Globisporangium splendens	None	53361008	342140		17350	32251902	649.882969062178	127.936088941337	237.444956772334	0.597175792507205	2.85596541786744	2096.3442074928	1858.89925072046	7.82875861416087	0.604409534392604	0.113266206915664	0.886733793084333	0.681613285865964	21109106	0.395590465607396	1.52786678886354						FALSE	FALSE	FALSE	FALSE	TRUE	FALSE	FALSE	FALSE	FALSE	FALSE	FALSE	FALSE	FALSE	FALSE	FALSE	None
Fasciola gigantica	None	1127753889	27147		12669	17400099	251.019247758773	3934.53339955301	17508.9686636672	0.838266635093535	5.45007498618676	18882.4924619149	1373.52379824769	0.0784468705514273	0.0154289860311889	0.92725940174381	0.0727405982561901	0.212122785240069	1110353790	0.984571013968811	0.0156707701245384						FALSE	FALSE	FALSE	TRUE	FALSE	FALSE	FALSE	FALSE	FALSE	TRUE	FALSE	TRUE	FALSE	FALSE	TRUE	None
Synchytrium endobioticum	None	22346134	28824.5		8351	11703798.5	209.13745906422	81.7897886131176	464.754858928686	0.943786418333605	6.68230908539294	1866.87790466567	1402.12304573698	3.01690884732016	0.523750461712975	0.248947645567596	0.751052354432402	0.697673118759603	10642336	0.476249538287025	1.09973956845565						FALSE	FALSE	FALSE	FALSE	FALSE	FALSE	FALSE	TRUE	FALSE	FALSE	FALSE	FALSE	FALSE	FALSE	FALSE	None
Spizellomyces sp. 'palustris'	None	22937368	173429		8518	13568583	269.188235528386	72.0349631903312	352.656726931205	0.873209673632308	5.89563277764734	1945.58734444705	1592.93061751585	4.51694380361724	0.591549257090003	0.181259776353774	0.818740223646229	0.722511493036167	9368785	0.408450742909997	1.44827563019111						FALSE	FALSE	FALSE	FALSE	FALSE	FALSE	FALSE	FALSE	FALSE	FALSE	FALSE	FALSE	FALSE	FALSE	FALSE	None
Chytriomyces confervae	None	35973405	29705		10712	18049770	308.66528273401	80.6744787287708	358.305545182972	0.896377893950709	5.44137415982076	2043.31021284541	1685.00466766243	4.70270329420097	0.501753170154452	0.175355432048673	0.824644567951324	0.60844779636512	17923635	0.498246829845548	1.00703735598276						FALSE	FALSE	FALSE	FALSE	FALSE	FALSE	FALSE	TRUE	FALSE	FALSE	FALSE	FALSE	FALSE	FALSE	FALSE	None
Synchytrium microbalum	None	26244175	425386		6306	10891042.5	220.669024530308	90.6696399383552	615.76568198388	0.975578911960961	7.79131054675555	2342.8579049366	1727.09222295273	2.80478804435538	0.414988926114081	0.262826729989219	0.737173270010781	0.562946291891439	15353133	0.585011073885919	0.709369351519328						FALSE	FALSE	FALSE	FALSE	FALSE	FALSE	FALSE	TRUE	FALSE	FALSE	FALSE	FALSE	FALSE	TRUE	FALSE	None
Powellomyces hirtus	None	27833476	557789		7947.5	12295608	312.084271762212	85.560946073831	342.741714917654	0.85577277509144	5.00581960164279	1910.40767860298	1567.66596368533	4.57389893162544	0.441756106926781	0.17940763050549	0.82059236949451	0.54549295244331	15537868	0.558243893073219	0.791331732255674						FALSE	FALSE	FALSE	FALSE	FALSE	FALSE	FALSE	TRUE	FALSE	FALSE	FALSE	FALSE	FALSE	FALSE	FALSE	None
Monascus purpureus	None	23846474	1565566.5		8623	12502284	468.999991405221	85.4019975278119	180.438554942314	0.797057331780845	3.11281422174643	1643.08940456224	1462.65084961993	8.10608824753412	0.524282290119705	0.109816638365084	0.890183361634915	0.594149013392923	11344190	0.475717709880295	1.1020869713924						FALSE	FALSE	FALSE	FALSE	FALSE	FALSE	FALSE	TRUE	FALSE	FALSE	FALSE	FALSE	FALSE	FALSE	TRUE	None
Malus baccata	Tudor	674411566	54716		45900	48860079	240.976213469624	372.03674505355	1264.60882352941	0.687821350762527	4.39915032679739	2329.0985620915	1064.48973856209	0.84175416046141	0.0724484594619185	0.542960630396769	0.457039369603231	0.158516888484086	625551487	0.927551540538081	0.0781072062258562						FALSE	FALSE	FALSE	FALSE	FALSE	FALSE	FALSE	FALSE	FALSE	FALSE	TRUE	FALSE	FALSE	FALSE	TRUE	Tudor
Globicephala melas	PWWP	2333854592	332801	0.9765279	18555	32991845	162.811386909078	4672.57661774396	53386.2436134562	0.953449191495596	12.4254399619096	55421.6721665721	2035.4285531159	0.0381264613381201	0.014136204163314	0.963273779488314	0.0367262205116861	0.440622620845781	2300862747	0.985863795836686	0.0143389018067317	60					FALSE	FALSE	FALSE	FALSE	FALSE	TRUE	TRUE	FALSE	FALSE	FALSE	FALSE	TRUE	TRUE	TRUE	TRUE	PWWP
Trinorchestia longiramus	PWWP	886098277	29650		26080	31345000	241.608104772776	1626.20058510022	6458.16131134969	0.791411042944785	4.97131901840491	7664.24359662577	1206.08228527607	0.186753199112027	0.0353741800583594	0.842635183750284	0.157364816249715	0.225577092505733	854753277	0.964625819941641	0.0366714007930033						FALSE	FALSE	TRUE	TRUE	FALSE	FALSE	FALSE	FALSE	FALSE	FALSE	FALSE	TRUE	FALSE	FALSE	TRUE	PWWP
Colletotrichum shisoi	None	69667657	8230		11848	16801995	497.991805955527	117.908861918937	217.297434166104	0.776080351114112	2.8429270762998	1635.8947501688	1418.5973160027	6.52836662083321	0.241173533365705	0.132830938019504	0.867169061980498	0.278207719831887	52865662	0.758826466634295	0.317824356384679						FALSE	FALSE	FALSE	FALSE	FALSE	FALSE	FALSE	TRUE	FALSE	FALSE	FALSE	FALSE	FALSE	FALSE	FALSE	None
Golovinomyces magnicellulatus	None	129924918	4027		8172	10679739	500.033205140231	66.646311787072	107.244126284875	0.862946647087616	2.60915320606951	1414.51651982379	1307.27239353891	12.1896875738106	0.0821993129909076	0.0758168072142662	0.92418319278573	0.088970069621287	119245179	0.917800687009093	0.0895611804985424						FALSE	FALSE	FALSE	FALSE	FALSE	FALSE	FALSE	TRUE	FALSE	FALSE	FALSE	FALSE	FALSE	FALSE	FALSE	None
Carpinus fangiana	Tudor	381948906	127053		27381	35681761	284.413600990449	633.999934084769	2282.41265805621	0.729787450422048	4.60002033967253	3595.32102783145	1312.90836977525	0.575228307265595	0.0934202466337212	0.634828612073306	0.365171387926697	0.257739931843135	346267145	0.906579753366279	0.103046914832188						FALSE	FALSE	FALSE	FALSE	FALSE	FALSE	FALSE	FALSE	FALSE	FALSE	TRUE	FALSE	FALSE	FALSE	TRUE	Tudor
Cordyceps javanica	None	34952846	143245		11291.5	15708676.5	560.920881518752	131.114198575217	193.519393735534	0.671209437205178	2.4759606193567	1584.81869079643	1391.29929706089	7.18945667513956	0.449424805064515	0.122108222763503	0.877891777236496	0.51197490470447	19244170	0.550575194935485	0.816282333818502						FALSE	FALSE	FALSE	FALSE	FALSE	FALSE	FALSE	TRUE	FALSE	FALSE	FALSE	FALSE	FALSE	FALSE	FALSE	None
Auriculariopsis ampla	None	49873921	539828		15576	19522858	226.442177980219	69.7047605493489	314.445621468927	0.878595274781716	5.51110683102209	1567.90376219825	1253.45814072933	3.98624771708958	0.391444217911	0.200551608491624	0.799448391508381	0.489668097280741	30351063	0.608555782089	0.643234736127694						FALSE	FALSE	FALSE	FALSE	FALSE	FALSE	FALSE	TRUE	FALSE	FALSE	FALSE	FALSE	FALSE	FALSE	TRUE	None
Xylaria flabelliformis	None	41381888	471985.5		11897.5	17985331.5	464.607612019765	103.594588548959	233.637858364858	0.78548264259644	3.25530948708232	1747.77528778766	1514.1374294228	6.48070239994355	0.434618425336224	0.133677286775577	0.866322713224422	0.50249413463204	23396557	0.565381574663776	0.768716995410906						FALSE	FALSE	FALSE	FALSE	FALSE	FALSE	FALSE	TRUE	FALSE	FALSE	FALSE	FALSE	FALSE	FALSE	FALSE	None
Tigriopus californicus	None	191142546	44438		15577	24170523	351.880235953913	819.021032863852	2799.82474160622	0.846311870064839	4.41850163702895	4359.02664184374	1559.20190023753	0.55689267869782	0.126452867275295	0.64230503083642	0.357694969163582	0.355235181391798	166972023	0.873547132724705	0.144757921511198				0.000267056783094833	1139741655764.08	FALSE	FALSE	TRUE	TRUE	FALSE	FALSE	FALSE	FALSE	FALSE	FALSE	FALSE	TRUE	FALSE	FALSE	FALSE	None
Danionella translucida	PWWP	735303417	133131		23944	38856751	156.820026785524	1107.7266901105	12002.9944366788	0.966703941850713	11.8357003075203	13870.9049762371	1867.91053955829	0.155620378682367	0.0528445130291024	0.865336072681753	0.134663927318246	0.451684216775508	696446666	0.947155486970898	0.0557928595209902						FALSE	FALSE	FALSE	FALSE	FALSE	TRUE	FALSE	FALSE	FALSE	FALSE	FALSE	TRUE	TRUE	FALSE	TRUE	PWWP
Archocentrus centrarchus	PWWP	932930362	2146538	0.993956	25253	45600284	166.220202699477	1638.96877752854	17460.0816543717	0.946619905671786	11.6530898536703	19408.7137017777	1948.63204740597	0.111604979059081	0.0488785507015153	0.899600144690294	0.100399855309705	0.525364236135773	887330078	0.951121449298485	0.0513904409763511						FALSE	FALSE	FALSE	FALSE	FALSE	TRUE	FALSE	FALSE	FALSE	FALSE	FALSE	TRUE	TRUE	TRUE	TRUE	PWWP
Gopherus evgoodei	PWWP	2298547364	13026736	0.9894385	20174	35617359	165.228898908535	5644.06452574844	64936.6736134256	0.936263650087243	12.5053031936793	67015.4163938283	2078.74278040269	0.0320118457680426	0.0154955949822229	0.968981125653438	0.031018874346562	0.588184098868106	2262930005	0.984504405017777	0.015739487708989						FALSE	FALSE	FALSE	FALSE	FALSE	TRUE	FALSE	FALSE	FALSE	FALSE	FALSE	TRUE	TRUE	TRUE	FALSE	PWWP
Lynx canadensis	PWWP	2407810255	7503561	0.97421044	19742	34143673	163.436528653547	4651.37275278721	51187.4992527577	0.924943660301269	12.0048155616178	53161.5294508362	1974.03019807852	0.0385646930773269	0.0141803835784394	0.962867317429156	0.0371326825708448	0.435879410273548	2373666582	0.985819616421561	0.0143843593109995	26.8					FALSE	FALSE	FALSE	FALSE	FALSE	TRUE	TRUE	FALSE	FALSE	FALSE	FALSE	TRUE	TRUE	TRUE	TRUE	PWWP
Eragrostis curvula	Tudor	603072269	342486		55182	62628176	236.451934143645	439.276805246427	1670.2660287775	0.892319959407053	4.80230872385923	2810.58352361277	1140.31749483527	0.682716091441967	0.10384854223831	0.594277314566519	0.405722685433482	0.25717252636599	540444093	0.89615145776169	0.11588280233086						FALSE	FALSE	FALSE	FALSE	FALSE	FALSE	FALSE	FALSE	FALSE	FALSE	TRUE	FALSE	FALSE	FALSE	TRUE	Tudor
Venturia effusa	None	45212240	2472196		10820	15939398	504.146669202003	107.007620333752	205.055083179298	0.800184842883549	2.91626617375231	1678.19722735675	1473.14214417745	7.18412887569996	0.352546080441933	0.122187714195113	0.877812285804886	0.401618986362985	29272842	0.647453919558067	0.544511462194207						FALSE	FALSE	FALSE	FALSE	FALSE	FALSE	FALSE	TRUE	FALSE	FALSE	FALSE	FALSE	FALSE	FALSE	TRUE	None
Lachnellula arida	None	42724717	37853		9594	14507058	468.597424031585	76.6011170038016	170.120908901397	0.887116948092558	3.22086720867209	1682.63185324161	1512.51094434021	8.89079980883992	0.339547199341309	0.101104058248783	0.898895941751215	0.37784147288793	28217659	0.660452800658691	0.514112740535988						FALSE	FALSE	FALSE	FALSE	FALSE	FALSE	FALSE	TRUE	FALSE	FALSE	FALSE	FALSE	FALSE	FALSE	FALSE	None
Lachnellula hyalina	None	33828344	161844		9157	13840049	471.104938271605	75.8690800892635	167.074369334935	0.889701867423829	3.20214043900841	1678.82068363001	1511.74631429507	9.04834368259364	0.409125820643186	0.0995188890416101	0.900481110958387	0.454440246912471	19988295	0.590874179356814	0.692407681595654						FALSE	FALSE	FALSE	FALSE	FALSE	FALSE	FALSE	TRUE	FALSE	FALSE	FALSE	FALSE	FALSE	TRUE	FALSE	None
Lachnellula occidentalis	None	48298069	31262		8910	13323940	464.133040170314	75.2563440206654	166.754882154882	0.887205387205387	3.21582491582492	1662.54130190797	1495.78641975309	8.96997077641062	0.275869000062922	0.100301196706217	0.899698803293784	0.306704663492861	34974129	0.724130999937078	0.380965598885965						FALSE	FALSE	FALSE	FALSE	FALSE	FALSE	FALSE	TRUE	FALSE	FALSE	FALSE	FALSE	FALSE	FALSE	FALSE	None
Lachnellula cervina	None	51373547	22497		9413	14034996	464.982704820077	76.1068997151274	167.454584085839	0.876341230213535	3.20025496653564	1658.718049506	1491.26346542016	8.90548009516254	0.273194996639029	0.100954218310767	0.899045781689232	0.303921237908685	37338551	0.726805003360971	0.3758848595919						FALSE	FALSE	FALSE	FALSE	FALSE	FALSE	FALSE	TRUE	FALSE	FALSE	FALSE	FALSE	FALSE	FALSE	FALSE	None
Lachnellula suecica	None	43438917	19034		10312	15035047	456.630827754108	71.4620365442614	156.257370054306	0.871993793638479	3.18657874321179	1614.53403801396	1458.27666795966	9.33253047490075	0.346119287458295	0.0967817130981756	0.903218286901828	0.383275531477914	28403870	0.653880712541706	0.529330932721492						FALSE	FALSE	FALSE	FALSE	FALSE	FALSE	FALSE	TRUE	FALSE	FALSE	FALSE	FALSE	FALSE	FALSE	FALSE	None
Lachnellula willkommii	None	51034129	8078		8978	12989999	467.553183817697	85.1003412241418	177.783693472934	0.84372911561595	3.08910670527957	1625.19447538427	1447.41078191134	8.14141473628284	0.254535528567559	0.109392258074775	0.890607741925228	0.285906613591857	38044130	0.745464471432441	0.341445552835615						FALSE	FALSE	FALSE	FALSE	FALSE	FALSE	FALSE	TRUE	FALSE	FALSE	FALSE	FALSE	FALSE	FALSE	FALSE	None
Peromyscus californicus insignis	PWWP	2467923528	8224858	0.9870996	21877	37063902	170.430588310999	5821.98463923808	63631.3301091984	0.905847582858349	11.9294912391809	65676.4098105821	2045.07970138369	0.0321395089160342	0.0150182538395088	0.968861274431993	0.0311387255680072	0.582190979865726	2430859626	0.984981746160491	0.0152472407717713						FALSE	FALSE	FALSE	FALSE	FALSE	TRUE	TRUE	FALSE	FALSE	FALSE	FALSE	TRUE	TRUE	FALSE	TRUE	PWWP
Rhamnella rubrinervis	Tudor	245347936	3075000		27165	34351627	232.84755039108	434.629384646223	1915.72921038101	0.802760905577029	5.40773053561568	3180.31374930977	1264.58453892877	0.660106100630607	0.140011884999106	0.602371137374979	0.397628862625024	0.352125326214279	210996309	0.859988115000894	0.162806767392315						FALSE	FALSE	FALSE	FALSE	FALSE	FALSE	FALSE	FALSE	FALSE	FALSE	TRUE	FALSE	FALSE	FALSE	TRUE	Tudor
Chloropicon primus	Tudor	17492426	1103858.5		8633	12913164	975.235708559674	151.8207064579	80.8001866879306	0.369283341267418	1.53220794826388	1576.62014259133	1495.8199559034	18.5125804434167	0.738214584986668	0.0512489879490741	0.948751012050926	0.778105964261332	4579262	0.261785415013332	2.81992251153133						FALSE	TRUE	FALSE	FALSE	FALSE	FALSE	FALSE	FALSE	FALSE	FALSE	TRUE	FALSE	FALSE	FALSE	FALSE	Tudor
Gossypium darwinii	Tudor	2182957963	9070717		78303	89713985	220.398498169751	369.301132825345	1625.5323539376	0.826367714845956	5.40164464566202	2821.44836613385	1195.91601219625	0.735707295704899	0.0410974405007358	0.576134007430028	0.423865992569972	0.101205737693814	2093243978	0.958902559499264	0.0428588286615866						FALSE	FALSE	FALSE	FALSE	FALSE	FALSE	FALSE	FALSE	FALSE	FALSE	TRUE	FALSE	FALSE	FALSE	TRUE	Tudor
Acer yangbiense	Tudor	664928911	5864378		28308	36990283	240.1684333974	556.225632504373	2459.61056945033	0.843754415712873	5.42196552211389	3767.21750035326	1307.60693090293	0.53163169289647	0.0556304326493633	0.652898477250036	0.347101522749964	0.16038164567039	627938628	0.944369567350637	0.0589074813215663						FALSE	FALSE	FALSE	FALSE	FALSE	FALSE	FALSE	FALSE	FALSE	FALSE	TRUE	FALSE	FALSE	FALSE	FALSE	Tudor
Vanrija humicola	None	22632906	1793818		4376	6123123	340.197091273821	64.4293294030951	199.795703839123	0.908135283363803	4.10100548446069	1599.0468464351	1399.25114259598	7.00340956141211	0.270540733920779	0.124946748298554	0.875053251701448	0.309170550171507	16509783	0.729459266079221	0.370878466422						FALSE	FALSE	FALSE	FALSE	FALSE	FALSE	FALSE	TRUE	FALSE	FALSE	FALSE	FALSE	FALSE	FALSE	TRUE	None
Cordyceps militaris	None	33618380	5778387		9287	14314262	548.998539921617	109.447637254317	197.269731883278	0.773877463120491	2.80241197372671	1738.59222569183	1541.32249380855	7.81327413533736	0.425786786870753	0.113465209937183	0.886534790062816	0.480282095686943	19304118	0.574213213129247	0.741513391080598						FALSE	FALSE	FALSE	FALSE	FALSE	FALSE	FALSE	FALSE	FALSE	FALSE	FALSE	FALSE	FALSE	FALSE	FALSE	None
Drosophila subobscura	None	126232139	11370518	0.9975647	13440	22568562	365.222345256055	1296.20549399568	6464.35991101224	0.886184649610679	5.98714126807564	8656.98482758621	2192.62491657397	0.339186701662258	0.178786180593834	0.746721871385637	0.253278128614363	0.921713574068487	103663577	0.821213819406166	0.217709659005882				0.000179553357857185	69460799400031.3	TRUE	FALSE	TRUE	TRUE	FALSE	FALSE	FALSE	FALSE	FALSE	FALSE	FALSE	TRUE	FALSE	TRUE	TRUE	None
Cocos nucifera	None	2202455121	76122		28016	32359038	244.393338692309	1351.21223880597	5008.68757138778	0.711022272986865	4.70681039406054	6163.70748857796	1155.01991719018	0.230603306899846	0.0146922576044627	0.812609550448239	0.187390449551761	0.0784045165567757	2170096083	0.985307742395537	0.0149113388358667						FALSE	FALSE	FALSE	FALSE	FALSE	FALSE	FALSE	FALSE	FALSE	FALSE	TRUE	FALSE	FALSE	FALSE	TRUE	None
[Pythium] brassicae (nom. inval.)	None	50069394	9595		13005	19987338	482.9366522332	173.073968606751	383.224759707805	0.69757785467128	3.21422529796232	1938.70618992695	1555.48143021915	4.05892727652864	0.399192728396114	0.19767036475096	0.802329635249042	0.50355858111644	30082056	0.600807271603886	0.66442725856238						FALSE	FALSE	FALSE	FALSE	FALSE	FALSE	FALSE	FALSE	FALSE	FALSE	FALSE	FALSE	FALSE	FALSE	FALSE	None
Sander lucioperca	PWWP	901221791	6663498	0.99505496	24727	45436553	165.387661905621	2008.74713060562	26378.8084324856	0.95959507196963	14.1319706848978	28730.1939928646	2351.38556037892	0.0891391878597238	0.0504166160358633	0.918156293655275	0.0818437063447225	0.788275997201226	855785238	0.949583383964137	0.0530934058949028	16					FALSE	FALSE	FALSE	FALSE	FALSE	TRUE	FALSE	FALSE	FALSE	FALSE	FALSE	TRUE	TRUE	TRUE	TRUE	PWWP
Cafeteria roenbergensis	Tudor	34999928	311842		8180.5	16359442.5	708.076912316525	305.565075875207	555.018973437226	0.758574975884969	2.81636913789159	2549.72540327873	1994.7064298415	3.59394277548443	0.467413590107957	0.217677940033668	0.782322059966333	0.595944883086617	18640486	0.532586409892043	0.877629585408878						FALSE	FALSE	FALSE	FALSE	TRUE	FALSE	FALSE	FALSE	FALSE	FALSE	FALSE	FALSE	FALSE	FALSE	FALSE	Tudor
Cryptococcus floricola	None	20137742	105775		8190	12143790	265.299504407701	61.0344809152143	278.806105006105	0.942246642246642	5.56800976800977	1761.56434676435	1482.75824175824	5.31824165660138	0.603036328501974	0.158271882329032	0.841728117670965	0.716426499058335	7993952	0.396963671498026	1.51912220638803						FALSE	FALSE	FALSE	FALSE	FALSE	FALSE	FALSE	TRUE	FALSE	FALSE	FALSE	FALSE	FALSE	FALSE	FALSE	None
Fasciolopsis buski	None	748157630	51097		11837	16685148	274.363924416206	3695.48061856517	15222.1208076371	0.83805018163386	5.11911801976852	16631.7412351102	1409.62042747318	0.0926034187539674	0.0223016478492641	0.915245168407422	0.0847548315925828	0.263139627407128	731472482	0.977698352150736	0.0228103563846712						FALSE	FALSE	FALSE	TRUE	FALSE	FALSE	FALSE	FALSE	FALSE	TRUE	FALSE	TRUE	FALSE	FALSE	FALSE	None
Triplophysa tibetana	PWWP	652930317	2833080		24310	40579107	173.42576210863	1188.88579396546	10188.6192102016	0.928424516659811	9.56988893459482	11857.8543809132	1669.23517071164	0.163833306189345	0.0621492155341287	0.859229577536518	0.140770422463485	0.441493420499266	612351210	0.937850784465871	0.0662677011775644						FALSE	FALSE	FALSE	FALSE	FALSE	TRUE	FALSE	FALSE	FALSE	FALSE	FALSE	TRUE	TRUE	FALSE	FALSE	PWWP
Portunus trituberculatus	PWWP	1000111511	2747873.33333333	0.970385	58373	34217382.5	197.148995457951	4144.52017863307	20852.7039006452	0.788265448668685	6.03139157293782	22079.6091919988	1226.90529135364	0.0588367483276667	0.0342135668109513	0.944432653645056	0.0555673463549456	1.28870932173482	965894129	0.965786433189049	0.03542560304764				47.353662796928	1877461002.31375	FALSE	FALSE	TRUE	TRUE	FALSE	FALSE	FALSE	FALSE	FALSE	FALSE	FALSE	TRUE	FALSE	TRUE	TRUE	PWWP
Naegleria fowleri	None	29500442	238855		13786.5	22028845	825.299441308528	120.277399232209	111.851512711072	0.464158951036787	1.92994621953149	1706.56497457423	1594.71346186316	14.2574152392782	0.746729320191203	0.0655419010571091	0.934458098942892	0.797532389514706	7471597	0.253270679808797	2.94834491207168						FALSE	FALSE	FALSE	FALSE	FALSE	FALSE	FALSE	FALSE	FALSE	FALSE	FALSE	FALSE	FALSE	TRUE	FALSE	None
Paragonimus westermani	None	923053006	34241.5		12427	17385839	249.161354825154	4092.18479211399	18900.5325941859	0.858949463995955	5.6186899063329	20300.9941856021	1400.46159141609	0.0740964088941576	0.018835146938463	0.931015122776135	0.0689848772238616	0.273310906697811	905667167	0.981164853061537	0.0191967199800233						FALSE	FALSE	FALSE	TRUE	FALSE	FALSE	FALSE	FALSE	FALSE	TRUE	FALSE	TRUE	FALSE	FALSE	FALSE	None
Puccinia graminis f. sp. tritici	None	176542616	954265.5		36488.5	38108243	262.688330445392	120.718106440697	364.527184429063	0.809772764084874	4.01965624856897	1424.38588999517	1059.85870556611	2.90748879874652	0.215858606060307	0.255918839823876	0.744081160176126	0.294397495503295	138434373	0.784141393939693	0.275280208044862						FALSE	FALSE	FALSE	FALSE	FALSE	FALSE	FALSE	FALSE	FALSE	FALSE	FALSE	FALSE	FALSE	FALSE	FALSE	None
Kwoniella shandongensis	None	21297554	423793		7423.5	11892673.5	234.284166753749	77.8328935358509	452.1248688765	0.954199501375037	6.80891764827226	2054.15538189202	1602.03051301552	3.54333641720806	0.558405580284008	0.220102565201305	0.779897434798695	0.715998748025243	9404881	0.441594419715992	1.26452136927623						FALSE	FALSE	FALSE	FALSE	FALSE	FALSE	FALSE	TRUE	FALSE	FALSE	FALSE	FALSE	FALSE	TRUE	FALSE	None
Mastomys coucha	PWWP	2507168619	30483	0.9791999	20166	34616952	169.61760463002	5459.87365129736	64374.4759546605	0.927185356369906	12.7904699020579	66556.755291442	2182.27933678148	0.0338997608045539	0.0138071894078697	0.967211752928375	0.0327882470716249	0.535338356115569	2472551667	0.98619281059213	0.0140004969206575						FALSE	FALSE	FALSE	FALSE	FALSE	TRUE	TRUE	FALSE	FALSE	FALSE	FALSE	TRUE	TRUE	TRUE	TRUE	PWWP
Prunus dulcis	Tudor	239596668	515247.25	0.977644	29570	34827591.25	232.39904896548	333.537167138844	1530.30368132136	0.783196601209879	5.58810541100607	2809.51300219587	1279.2093208745	0.83591860654086	0.145359245980833	0.544686456380627	0.455313543619373	0.346738123253033	204769077	0.854640754019167	0.170082277608743						FALSE	FALSE	FALSE	FALSE	FALSE	FALSE	FALSE	FALSE	FALSE	FALSE	TRUE	FALSE	FALSE	TRUE	TRUE	Tudor
Striga asiatica	Tudor	471563096	37558		33426	35438352	206.574192393335	553.385329497908	2405.71797403219	0.878417997965656	5.34727457667684	3515.6741757913	1109.95620175911	0.461382511890506	0.0751508171453688	0.684283541005536	0.315716458994464	0.249202971981506	436124744	0.924849182854631	0.0812573752981097						FALSE	FALSE	FALSE	FALSE	FALSE	FALSE	FALSE	FALSE	FALSE	FALSE	TRUE	FALSE	FALSE	FALSE	TRUE	Tudor
Streblomastix strix	None	152152197	5064		56706	47595395	301.283981353284	158.794169611307	282.125260113568	0.605650195746482	2.77667266250485	1121.46892745036	839.34366733679	2.97507450059211	0.31281437888143	0.251567612091558	0.74843238790844	0.417963185901285	104556802	0.68718562111857	0.455210891014054						FALSE	FALSE	FALSE	FALSE	FALSE	FALSE	FALSE	FALSE	FALSE	FALSE	FALSE	FALSE	FALSE	FALSE	TRUE	None
Trebouxia sp. A1-2	Tudor	52896788	151515		13851	15938596	179.847613571018	423.758563784568	2435.37864635724	0.980097715188964	6.74709009915218	3655.57378933755	1220.19514298031	0.501028924108141	0.301315006120977	0.666209680532415	0.333790319467585	0.957210331939247	36958192	0.698684993879023	0.431260165540565						FALSE	TRUE	FALSE	FALSE	FALSE	FALSE	FALSE	FALSE	FALSE	FALSE	TRUE	FALSE	FALSE	FALSE	FALSE	Tudor
Lasallia pustulata	None	36070399	300416.5		9046.5	13237998	444.02885728144	114.13187239021	262.46449288529	0.802279735723492	3.29965992311016	1731.17561399233	1468.71112110704	5.59584690851476	0.367004479212997	0.151610553408854	0.848389446591143	0.434180947097369	22832401	0.632995520787003	0.579790009819817						FALSE	FALSE	FALSE	FALSE	FALSE	FALSE	FALSE	TRUE	FALSE	FALSE	FALSE	FALSE	FALSE	TRUE	TRUE	None
Nyssa sinensis	Tudor	1001447681	3599157		36241	42857699	219.419978716513	1348.87902777427	5890.9847134461	0.977842774757871	5.3673187825943	7074.04900527027	1183.06429182418	0.200826236931805	0.0427957444139311	0.832759952476613	0.167240047523389	0.256000002660149	958589982	0.957204255586069	0.0447091037928247						FALSE	FALSE	FALSE	FALSE	FALSE	FALSE	FALSE	FALSE	FALSE	FALSE	TRUE	FALSE	FALSE	FALSE	TRUE	Tudor
Pistacia vera	Tudor	671119336	715870	0.96474636	32030	41224819	242.158508427615	497.614497071985	2215.98041114797	0.817259497808664	5.45320709944551	3541.97411559602	1325.99370444805	0.598377899812359	0.061426957604452	0.625634275922731	0.374365724077269	0.169045092153328	629894517	0.938573042395548	0.0654471786742033						FALSE	FALSE	FALSE	FALSE	FALSE	FALSE	FALSE	FALSE	FALSE	FALSE	TRUE	FALSE	FALSE	TRUE	TRUE	Tudor
Porphyridium purpureum	None	22192338	1853716		9898	15311928	1305.67559979581	205.5	38.5338452212568	0.148716912507577	1.1875126288139	1590.22762174177	1551.69377652051	40.2683346967029	0.689964617517992	0.0242316538176156	0.975768346182382	0.709257086837809	6880410	0.310035382482008	2.22543830963562						FALSE	FALSE	FALSE	FALSE	FALSE	FALSE	FALSE	FALSE	FALSE	FALSE	FALSE	FALSE	FALSE	FALSE	TRUE	None
Monilinia fructicola	None	43501854	1790649.5		11101.5	15097737.5	427.834189812716	100.018508962727	223.196717684062	0.806529518446502	3.23155413931675	1594.3806433881	1371.18392570404	6.14338750108753	0.347059621872668	0.139989605750459	0.860010394249543	0.406879578052007	28404117	0.652940378127332	0.531533404118847						FALSE	FALSE	FALSE	FALSE	FALSE	FALSE	FALSE	TRUE	FALSE	FALSE	FALSE	FALSE	FALSE	FALSE	TRUE	None
Sordaria macrospora	None	38863382	117695		9771	15039938	612.02429281813	103.235047077152	155.9777914236	0.755500972264866	2.51089960085969	1695.22024357794	1539.24245215433	9.86834367960827	0.386995089619323	0.092010340257849	0.907989659742145	0.42621089950432	23823444	0.613004910380677	0.631308302863348						FALSE	FALSE	FALSE	FALSE	FALSE	FALSE	FALSE	FALSE	FALSE	FALSE	FALSE	FALSE	FALSE	FALSE	TRUE	None
Daldinia childiae	None	38652569	1254782		9567	14344748	500.819147869674	119.825655741832	236.543132578016	0.774995030808984	2.97406082289803	1728.98380043729	1492.44066785927	6.30938066809884	0.371120170563566	0.136810496731196	0.863189503268802	0.427945371496523	24307821	0.628879829436434	0.590128913652935						FALSE	FALSE	FALSE	FALSE	FALSE	FALSE	FALSE	TRUE	FALSE	FALSE	FALSE	FALSE	FALSE	TRUE	FALSE	None
Sphaerosporella brunnea	None	51598955	119241		12594	14992129	403.580337867012	81.5188046766413	158.33833571542	0.743052247101795	2.94235350166746	1348.75670954423	1190.41837382881	7.5181943049366	0.290551019880151	0.117395772413933	0.882604227586067	0.329197403319505	36606826	0.709448980119849	0.409544629736542						FALSE	FALSE	FALSE	FALSE	FALSE	FALSE	FALSE	TRUE	FALSE	FALSE	FALSE	FALSE	FALSE	FALSE	FALSE	None
Diutina rugosa	None	13445959	109683		5815	8313113	1385.21193930299	277.814606741574	8.4981955662485	0.0305894483588245	1.03058944835882	1437.11359340093	1428.61539783468	168.108086792987	0.618261070110358	0.00591337776308797	0.994086622236911	0.621511265949866	5132846	0.381738929889642	1.6195913534129						FALSE	FALSE	FALSE	FALSE	FALSE	FALSE	FALSE	TRUE	FALSE	FALSE	FALSE	FALSE	FALSE	TRUE	FALSE	None
Trichomonascus ciferrii	None	20534176	41819		6903	9330213	1121.49915784408	255.976478973628	51.9807497467072	0.164857432334636	1.20306846142712	1402.42408452743	1350.44333478072	25.9796817352806	0.454374843188254	0.0370649294462331	0.962935070553765	0.471454661730765	11203963	0.545625156811746	0.832760068914901						FALSE	FALSE	FALSE	FALSE	FALSE	FALSE	FALSE	TRUE	FALSE	FALSE	FALSE	FALSE	FALSE	FALSE	FALSE	None
Muntiacus muntjak	PWWP	2573529099	215534		25737	35669967	176.2361401401	2214.61597700496	15117.7635699577	0.846563313517504	7.82635893849322	16504.8772195672	1387.11364960951	0.0917538922467339	0.0138603317187516	0.91595734817312	0.0840426518268813	0.165059732631374	2537859132	0.986139668281248	0.0140551406302405	18.8					FALSE	FALSE	FALSE	FALSE	FALSE	TRUE	TRUE	FALSE	FALSE	FALSE	FALSE	TRUE	TRUE	FALSE	TRUE	PWWP
Balaenoptera physalus	PWWP	2462774868	4493		19655	24560519	162.06189951696	2982.70030597374	19888.2601882473	0.889799033324854	7.66787077079624	21138.5977613839	1250.33757313661	0.0628681222641823	0.00997270165418953	0.940850495986034	0.059149504013967	0.168703662035258	2438214349	0.990027298345811	0.010073158256194	114					FALSE	FALSE	FALSE	FALSE	FALSE	TRUE	TRUE	FALSE	FALSE	FALSE	FALSE	TRUE	TRUE	FALSE	TRUE	PWWP
Photinus pyralis	None	471511253	170308	0.9849341	18210	27168858	279.292335198899	1647.50805667847	7715.06572017444	0.88231512143146	5.68286979775305	9306.43719175099	1591.37147157657	0.206268038315631	0.0576208050754623	0.829003147091875	0.170996852908127	0.359419250170048	444342395	0.942379194924538	0.0611439698433457						TRUE	FALSE	TRUE	TRUE	FALSE	FALSE	FALSE	FALSE	FALSE	FALSE	FALSE	TRUE	FALSE	TRUE	FALSE	None
Nymphaea colorata	Tudor	408118238	2136418	0.9702602	20488	28305524	228.44819026988	1083.42496563454	5851.07065484272	0.842658655651521	6.40053150004333	7319.66102429302	1468.5903694503	0.25099515218378	0.0693561849593205	0.799363609246899	0.200636390753101	0.36745531328105	379812714	0.930643815040679	0.0745249512632165						FALSE	FALSE	FALSE	FALSE	FALSE	FALSE	FALSE	FALSE	FALSE	FALSE	TRUE	FALSE	FALSE	FALSE	TRUE	Tudor
Pyrus ussuriensis x Pyrus communis	None	510637391	1277337		43120	50993316	230.387253678656	441.041213269928	1813.18875231911	0.792022263450835	5.11115491651206	2995.84485157699	1182.65609925789	0.65225206021449	0.0998620878509071	0.605234530541414	0.39476546945859	0.252979572739514	459644075	0.900137912149093	0.11094087528486						FALSE	FALSE	FALSE	FALSE	FALSE	FALSE	FALSE	FALSE	FALSE	FALSE	TRUE	FALSE	FALSE	FALSE	FALSE	None
Aspergillus terreus	None	29590386	1690523.33333333		10262.6666666667	15790349	468.835795097133	74.050483373126	168.152649539169	0.791120443375098	3.27078395547914	1704.88424379323	1536.73159425406	9.13890800094769	0.533631058412013	0.0986299510663801	0.901370048933619	0.591295361946275	13800037	0.466368941587987	1.14422512055584						FALSE	FALSE	FALSE	FALSE	FALSE	FALSE	FALSE	FALSE	FALSE	FALSE	FALSE	FALSE	FALSE	FALSE	FALSE	None
Ceratobasidium theobromae	None	31201167	86110		9262	16293849	235.898066298343	64.0014281393864	411.27585834593	0.905959835888577	7.42604189160009	2170.49082271648	1759.21496437055	4.27745740157413	0.522219216992749	0.189485186503206	0.810514813496794	0.64430557998039	14907318	0.477780783007251	1.09301009074872						FALSE	FALSE	FALSE	FALSE	FALSE	FALSE	FALSE	TRUE	FALSE	FALSE	FALSE	FALSE	FALSE	FALSE	FALSE	None
Salix brachista	Tudor	338822942	9522514		30209	39584247	225.177666830422	384.734371656001	1844.76113078884	0.854877685457976	5.79489556092555	3155.43708828495	1310.67595749611	0.7104854583182	0.116828709314495	0.584629349017226	0.415370650982775	0.281334547292845	299238695	0.883171290685505	0.132283182828344						FALSE	FALSE	FALSE	FALSE	FALSE	FALSE	FALSE	FALSE	FALSE	FALSE	TRUE	FALSE	FALSE	FALSE	FALSE	Tudor
Aspergillus alliaceus	None	40159029	310039.666666667		13003.6666666667	17599261.6666667	426.391020994688	85.738718510481	185.795350122404	0.762821739718517	3.16699471779126	1539.31589335025	1353.52054322785	7.28500762982569	0.438239206431012	0.120699949194982	0.879300050805018	0.498437101156007	22559768	0.561760793568988	0.780117109360345						FALSE	FALSE	FALSE	FALSE	FALSE	FALSE	FALSE	TRUE	FALSE	FALSE	FALSE	FALSE	FALSE	TRUE	FALSE	None
Aspergillus parasiticus	None	38390758	263995		13752	19184261	443.35783939036	84.4718738316168	180.718949970913	0.761634671320535	3.13939790575916	1575.73502036067	1395.01607038976	7.71925728106702	0.499710399049688	0.114688667596883	0.885311332403119	0.564445927324488	19206497	0.500289600950312	0.998842266760045						FALSE	FALSE	FALSE	FALSE	FALSE	FALSE	FALSE	FALSE	FALSE	FALSE	FALSE	FALSE	FALSE	FALSE	FALSE	None
Aspergillus pseudonomiae	None	37424735	191662.333333333		13221.6666666667	18364467	442.216461992173	85.0134689711039	181.446443705437	0.760628534573969	3.13432584155707	1570.6456160878	1389.19917238237	7.65624910586625	0.490703995632835	0.115523477636787	0.884476522363215	0.554888418047583	19060268	0.509296004367165	0.96349468958149						FALSE	FALSE	FALSE	FALSE	FALSE	FALSE	FALSE	TRUE	FALSE	FALSE	FALSE	FALSE	FALSE	TRUE	FALSE	None
Aspergillus novoparasiticus	None	40857493	241198		14182	19306082	435.315381486169	86.7764917182202	183.967141446905	0.771188830912424	3.12001128190664	1545.27605415315	1361.30891270625	7.3997394425957	0.472522433033275	0.119051311869143	0.880948688130861	0.536379067604564	21551411	0.527477566966725	0.89581522063683						FALSE	FALSE	FALSE	FALSE	FALSE	FALSE	FALSE	TRUE	FALSE	FALSE	FALSE	FALSE	FALSE	FALSE	FALSE	None
Aspergillus minisclerotigenes	None	37064162	267682		13415	18753068	442.618101388593	86.482569824659	186.039060752889	0.766604547148714	3.1511740588893	1583.95691390235	1397.91785314946	7.51410938913673	0.505962282379405	0.117452096783712	0.882547903216287	0.573297246002756	18311094	0.494037717620595	1.02413695216681						FALSE	FALSE	FALSE	FALSE	FALSE	FALSE	FALSE	TRUE	FALSE	FALSE	FALSE	FALSE	FALSE	FALSE	FALSE	None
Sitodiplosis mosellana	None	208784321	62752	0.92907155	14682	24243110	288.977266787603	1254.2265954925	8819.85275050935	0.94292152867815	8.0321047107489	11148.9805210842	2329.1277705748	0.264077852143319	0.116115567892668	0.791090515749834	0.208909484250162	0.78401161167653	184541211	0.883884432107332	0.131369626700889						TRUE	FALSE	TRUE	TRUE	FALSE	FALSE	FALSE	FALSE	FALSE	FALSE	FALSE	TRUE	FALSE	FALSE	FALSE	None
Contarinia nasturtii	None	185885008	95005	0.91841704	14889	23947630	264.626042908224	1056.78782933681	6615.17938549053	0.945519368665625	7.25970436245644	8543.5459279734	1928.36654248287	0.291506311486046	0.128830346554898	0.77428967331129	0.22571032668871	0.68432014162218	161937378	0.871169653445102	0.14788204116779						TRUE	FALSE	TRUE	TRUE	FALSE	FALSE	FALSE	FALSE	FALSE	FALSE	FALSE	TRUE	FALSE	TRUE	TRUE	None
Armadillidium nasatum	PWWP	1223175971	75116		14636	15887944	179.502871671472	1440.4070862712	7230.18222191856	0.969527193222192	6.01954085815797	8316.72663295982	1086.54441104127	0.150278980209843	0.0129890910029985	0.869354319434379	0.130645680565622	0.0995143894958021	1207288027	0.987010908997001	0.013160027801717				0.0825687355321447	260764380194.939	FALSE	FALSE	TRUE	TRUE	FALSE	FALSE	FALSE	FALSE	FALSE	FALSE	FALSE	TRUE	FALSE	FALSE	TRUE	PWWP
Aspergillus pseudotamarii	None	38243929	260127		13428	18655634	449.706271743332	86.4375983407239	180.007521596664	0.747467977360739	3.08251414953828	1569.31598153113	1389.30845993447	7.71805782120281	0.487806417588528	0.114704446851447	0.885295553148555	0.55100967790208	19588295	0.512193582411472	0.952386820802934						FALSE	FALSE	FALSE	FALSE	FALSE	FALSE	FALSE	TRUE	FALSE	FALSE	FALSE	FALSE	FALSE	TRUE	FALSE	None
Aspergillus tamarii	None	38511287	186558		13331	18541366	448.041340728004	85.7946709585121	179.942915010127	0.749981246718176	3.09736703923187	1570.78876303353	1390.8458480234	7.72937266213081	0.481452775130574	0.114555769206433	0.885444230793565	0.543741475064181	19969921	0.518547224869426	0.928464664432073						FALSE	FALSE	FALSE	FALSE	FALSE	FALSE	FALSE	TRUE	FALSE	FALSE	FALSE	FALSE	FALSE	FALSE	FALSE	None
Aspergillus transmontanensis	None	39338775	257683		14215	19373269	442.273515616062	87.5782638182434	181.687161449173	0.748505100246219	3.07456911712979	1544.56222300387	1362.8750615547	7.50121830669891	0.492472604955289	0.117630198863615	0.882369801136387	0.558124954323057	19965506	0.507527395044711	0.97033699020701						FALSE	FALSE	FALSE	FALSE	FALSE	FALSE	FALSE	TRUE	FALSE	FALSE	FALSE	FALSE	FALSE	FALSE	FALSE	None
Aspergillus sergii	None	38325693	306428		13713	19189724	443.906890475749	85.8133179237907	184.098446729381	0.769197112229271	3.14533654196748	1583.48034711588	1399.38190038649	7.60126945798487	0.500701291950546	0.116261908185153	0.883738091814841	0.56657203824077	19135969	0.499298708049454	1.00280910781158						FALSE	FALSE	FALSE	FALSE	FALSE	FALSE	FALSE	TRUE	FALSE	FALSE	FALSE	FALSE	FALSE	FALSE	FALSE	None
Aspergillus coremiiformis	None	30132285	53539		9078	13080966	458.933405998383	80.9779992769712	172.722736285525	0.774950429610046	3.13295880149813	1613.67514871117	1440.95241242564	8.34257517807981	0.434117956869185	0.107036869486078	0.892963130513919	0.486154402163659	17051319	0.565882043130815	0.767152734635954						FALSE	FALSE	FALSE	FALSE	FALSE	FALSE	FALSE	TRUE	FALSE	FALSE	FALSE	FALSE	FALSE	FALSE	FALSE	None
Aspergillus caelatus	None	40016351	108564		13914	19295794	439.060983397191	85.1034275405896	183.087968952135	0.770015811412965	3.15135834411384	1569.87782089981	1386.78985194768	7.57444555141811	0.482197739618987	0.11662561666563	0.883374383334374	0.545858841552045	20720557	0.517802260381013	0.931239155395292						FALSE	FALSE	FALSE	FALSE	FALSE	FALSE	FALSE	TRUE	FALSE	FALSE	FALSE	FALSE	FALSE	TRUE	TRUE	None
Aspergillus bertholletiae	None	37014000	127941		12947	17895370	443.793328859394	82.6513596716268	174.189001313046	0.75785896346644	3.10751525449911	1556.39105584305	1382.20205453001	7.93507078007734	0.483475711892797	0.111918531437906	0.888081468562098	0.544404657697088	19118630	0.516524288107203	0.936017381998606						FALSE	FALSE	FALSE	FALSE	FALSE	FALSE	FALSE	TRUE	FALSE	FALSE	FALSE	FALSE	FALSE	FALSE	FALSE	None
Aspergillus pseudocaelatus	None	39651556	151791		13895	19106285	443.218571993211	87.7366739936804	183.846059733717	0.750845627923714	3.09543001079525	1558.89355883411	1375.0474991004	7.47934168995525	0.481854608681687	0.117933683600062	0.882066316399942	0.54627931877377	20545271	0.518145391318313	0.929960232697831						FALSE	FALSE	FALSE	FALSE	FALSE	FALSE	FALSE	TRUE	FALSE	FALSE	FALSE	FALSE	FALSE	FALSE	FALSE	None
Coniochaeta sp. 2T2.1	None	74351065	2673199		24733	34884255	536.889027662134	100.178510007228	162.506044555857	0.735818542028868	2.62216471920107	1572.93967573687	1410.43363118101	8.6792687314238	0.469182990183127	0.10331358987415	0.896686410125848	0.523240884310131	39466810	0.530817009816874	0.883888386216165						FALSE	FALSE	FALSE	FALSE	FALSE	FALSE	FALSE	TRUE	FALSE	FALSE	FALSE	FALSE	FALSE	FALSE	FALSE	None
Monilinia laxa	None	42814844	2449422		11163	15283560	404.449124250048	113.899245987825	265.055940115905	0.811332904056665	3.32710882163554	1614.02929813265	1348.97335801674	5.08939115805841	0.356968718606098	0.164220030220369	0.835779969779628	0.420821549647594	27531284	0.643031281393902	0.55513429740509						FALSE	FALSE	FALSE	FALSE	FALSE	FALSE	FALSE	TRUE	FALSE	FALSE	FALSE	FALSE	FALSE	FALSE	TRUE	None
Tilletia laevis	None	29760925	9678.75		9941.25	14955047.25	434.167663188115	95.219078342036	233.900671691159	0.768037426474564	3.45644754983833	1738.29719965747	1504.39652796631	6.43177515091837	0.502506121701526	0.134557354022804	0.865442645977196	0.580655574381509	14805878	0.497493878298474	1.01007498508363						FALSE	FALSE	FALSE	FALSE	FALSE	FALSE	FALSE	TRUE	FALSE	FALSE	FALSE	FALSE	FALSE	FALSE	FALSE	None
Colocasia esculenta	Tudor	2141607705	12217		56238	48100935	205.378579759804	1037.76163670208	3281.33667626872	0.915181905473167	4.16193676873289	4140.27127564992	858.934599381201	0.261763629923496	0.0224601988906274	0.792541468373623	0.207458531626377	0.108722328303353	2093506770	0.977539801109373	0.0229762500362012						FALSE	FALSE	FALSE	FALSE	FALSE	FALSE	FALSE	FALSE	FALSE	FALSE	TRUE	FALSE	FALSE	FALSE	TRUE	Tudor
Talaromyces marneffei	None	28204470	3717244.66666667		10004.3333333333	15088414.3333333	472.994721906662	70.2104318882204	153.192768495678	0.807254387545246	3.18190893255821	1661.38844507037	1508.19567657469	9.84508401659473	0.534965344145804	0.0922076766274783	0.90779232337252	0.589306695002601	13116056	0.465034655854196	1.15037736953853						FALSE	FALSE	FALSE	FALSE	FALSE	FALSE	FALSE	FALSE	FALSE	FALSE	FALSE	FALSE	FALSE	FALSE	FALSE	None
Drosophila albomicans	None	167525814	25786103	0.99817353	14002	23632625	373.864184605076	1639.95053772475	8049.60875123722	0.892197294622237	5.9084460574068	10264.4735648301	2214.86481359287	0.275151859182281	0.141068557947732	0.784220320739894	0.215779679260105	0.857916488022556	143893189	0.858931442052268	0.164237273245782						TRUE	FALSE	TRUE	TRUE	FALSE	FALSE	FALSE	FALSE	FALSE	FALSE	FALSE	TRUE	FALSE	FALSE	TRUE	None
Cryptococcus cf. gattii	None	17886378	1323151		6207	10366416	263.253893803054	70.1862394767124	373.399387787981	0.971000483325278	6.32012244240374	2043.51635250524	1670.11696471725	4.47273621580109	0.579570441818908	0.18272395389947	0.817276046100525	0.709148940048119	7519962	0.420429558181092	1.37851973188162						FALSE	FALSE	FALSE	FALSE	FALSE	FALSE	FALSE	TRUE	FALSE	FALSE	FALSE	FALSE	FALSE	FALSE	FALSE	None
Corvus moneduloides	PWWP	1093997839	7793197.66666667	0.99050164	15225	26010032.5	166.064330958031	3119.24244618014	31275.2825604618	0.928473223754143	11.0265635326814	33104.4147381875	1829.13217772571	0.0584849129401038	0.0237752133256271	0.944746578600112	0.0552534213998872	0.460709058128222	1067987807	0.976224786674373	0.0243542405910632						FALSE	FALSE	FALSE	FALSE	FALSE	TRUE	FALSE	FALSE	FALSE	FALSE	FALSE	TRUE	TRUE	TRUE	TRUE	PWWP
Phytophthora fragariae	None	79922415	109488.2		34211.7	32888185.1	519.222037953252	114.361635610012	99.1002637209483	0.337176885461624	1.86655164725777	1068.69731574066	969.597052019708	9.78400072425588	0.411501391693432	0.0927299640986442	0.907270035901357	0.457468045729099	47034230	0.588498608306568	0.699239362481325						FALSE	FALSE	FALSE	FALSE	TRUE	FALSE	FALSE	FALSE	FALSE	FALSE	FALSE	FALSE	FALSE	FALSE	FALSE	None
Dioscorea cayenensis subsp. rotundata	Tudor	584153202	139725	0.9242892	24562	31573685	225.195024800081	484.864921293874	2392.17307345787	0.841732236170341	5.93368971109376	3734.3441648147	1342.17109135684	0.561067719659904	0.0540503499628168	0.640587200289979	0.359412799710023	0.157018673673212	552579517	0.945949650037183	0.0571387176481245						FALSE	FALSE	FALSE	FALSE	FALSE	FALSE	FALSE	FALSE	FALSE	FALSE	TRUE	FALSE	FALSE	TRUE	TRUE	Tudor
Leishmania tarentolae	None	35416496	663019		8703	15558972	1819.7470987016		0	0	1	1820.7470987016	1820.7470987016	Inf	0.439314267566165	0	1	0.447417553673294	19857524	0.560685732433835	0.783530313245498						FALSE	FALSE	FALSE	FALSE	FALSE	FALSE	FALSE	FALSE	FALSE	FALSE	FALSE	FALSE	FALSE	FALSE	FALSE	None
Phytophthora rubi	None	77838546	16786		34183.3333333333	35032926.3333333	560.777222379457	113.080923956361	94.0869728725703	0.360091860251446	1.83203222595599	1121.96909559767	1027.8821227251	10.9248080934355	0.450071690701931	0.0838587918702435	0.916141208129757	0.49272044470101	42805620	0.549928309298069	0.818418843133215						FALSE	FALSE	FALSE	FALSE	TRUE	FALSE	FALSE	FALSE	FALSE	FALSE	FALSE	FALSE	FALSE	FALSE	FALSE	None
Naja naja	PWWP	1768535092	302474		23071	29520859	168.123837715086	2288.65633411594	13404.2019212147	0.915908122554906	6.85679978308866	14563.8502149746	1159.64829375993	0.0865137887787661	0.0166922664602688	0.920374881872409	0.0796251181275935	0.189989211704033	1739014233	0.983307733539731	0.0169756281689961	32.3					FALSE	FALSE	FALSE	FALSE	FALSE	TRUE	FALSE	FALSE	FALSE	FALSE	FALSE	TRUE	TRUE	FALSE	TRUE	PWWP
Angiostrongylus cantonensis	None	293306699	68922		10314	10188141	128.329198533795	934.180945293233	6206.9503587357	0.778262555749467	7.64426992437464	7195.57766143107	988.627302695366	0.159277462450456	0.0347354528032788	0.862606263289395	0.137393736710604	0.253029297499952	283118558	0.965264547196721	0.0359854227570628						FALSE	FALSE	FALSE	TRUE	FALSE	FALSE	FALSE	FALSE	FALSE	FALSE	FALSE	TRUE	FALSE	FALSE	FALSE	None
Apolygus lucorum	None	1023618409	783891		20111	27622289	203.121169350369	3776.63602678959	21333.4566894315	0.845821254851865	6.64879870289392	22690.6172554415	1357.16056600992	0.0636165336807481	0.0269849474737221	0.940188468619798	0.0598115313801988	0.445801872052889	995996120	0.973015052526278	0.0277333299250202						TRUE	FALSE	TRUE	TRUE	FALSE	FALSE	FALSE	FALSE	FALSE	FALSE	FALSE	TRUE	FALSE	FALSE	TRUE	None
Rhododendron williamsianum	Tudor	532293122	14262		23548	29093172	218.539290322094	720.548054688933	3333.13498026232	0.871386731185534	5.62583301498366	4568.22636784244	1235.09138758012	0.370549466161409	0.0546562989404924	0.729634372702189	0.270365627297811	0.202092774740005	503199950	0.945343701059508	0.0578163252997144						FALSE	FALSE	FALSE	FALSE	FALSE	FALSE	FALSE	FALSE	FALSE	FALSE	TRUE	FALSE	FALSE	FALSE	TRUE	Tudor
Sapajus apella	PWWP	2729201088	144042	0.978447	20564	34926938	163.905075803473	6031.8358878068	72863.6873596407	0.940279114533205	13.0798524222008	75020.6214148219	2156.93405518126	0.0296023181552013	0.0127974952646655	0.971248784474144	0.0287512155258569	0.565265807925693	2694274150	0.987202504735335	0.0129633942410797	46					FALSE	FALSE	FALSE	FALSE	FALSE	TRUE	TRUE	FALSE	FALSE	FALSE	FALSE	TRUE	TRUE	TRUE	TRUE	PWWP
Halicephalobus sp. NKZ332	None	47438423	38251		10997	16578778	318.055810015011	201.21308434029	749.540238246795	0.953623715558789	4.725106847322	2257.11303082659	1507.57279257979	2.01133003360309	0.349479956363642	0.332079177254274	0.667920822745724	0.523235605871637	30859645	0.650520043636358	0.53723164994283						FALSE	FALSE	FALSE	TRUE	FALSE	FALSE	FALSE	FALSE	FALSE	FALSE	FALSE	TRUE	FALSE	FALSE	FALSE	None
Aphis glycines	None	308063827	1958040		18358	24620036	177.762001356994	557.861369928975	3786.48632748665	0.928641464211788	7.78750408541236	5178.59614337074	1392.10981588408	0.367652143830169	0.0799186202409931	0.731180077120675	0.268819922879323	0.308600555040174	283443791	0.920081379759007	0.0868603821348128						TRUE	FALSE	TRUE	TRUE	FALSE	FALSE	FALSE	FALSE	FALSE	FALSE	FALSE	TRUE	FALSE	FALSE	TRUE	None
Zalophus californianus	PWWP	2391010741	16361911	0.98155427	20507	35049023	164.639280234945	5394.38622788314	61273.2266598504	0.927589559988545	12.3587021899052	63320.2320752571	2047.00541540663	0.0334078279697969	0.0146586639695903	0.967672174464336	0.0323278255356634	0.543079115762115	2355961718	0.98534133603041	0.0148767370591036	35.7					FALSE	FALSE	FALSE	FALSE	FALSE	TRUE	TRUE	FALSE	FALSE	FALSE	FALSE	TRUE	TRUE	TRUE	TRUE	PWWP
Notolabrus celidotus	PWWP	846744125	3748462	0.9706044	22740	41431582	166.400039958087	1785.24479845915	19445.3287415009	0.950559866541971	11.8922478072947	21436.0914996335	1990.7627581326	0.102377428769504	0.0489304629069614	0.907130329324885	0.0928696706751152	0.57568361634632	805312543	0.951069537093039	0.0514478289952576	7					FALSE	FALSE	FALSE	FALSE	FALSE	TRUE	FALSE	FALSE	FALSE	FALSE	FALSE	TRUE	TRUE	TRUE	FALSE	PWWP
Trachypithecus francoisi	PWWP	2875554650	16182741	0.9838171	21701	36213419	162.445031780736	5441.89265003702	58547.0436689343	0.928143063023973	11.7585811470456	60468.9253382095	1921.88166927523	0.0328262803523071	0.0125935422580127	0.968217036130113	0.0317829638698874	0.45634192624369	2839341231	0.987406457741987	0.0127541623404123	26.3					FALSE	FALSE	FALSE	FALSE	FALSE	TRUE	TRUE	FALSE	FALSE	FALSE	FALSE	TRUE	TRUE	TRUE	TRUE	PWWP
Cygnus olor	PWWP	1134169903	8308965	0.98572797	16150	29995722	162.559462592332	3555.41624548797	44647.4417253558	0.957785626214708	13.5575850034482	46864.9130425697	2217.47131721385	0.049666257046808	0.0264472914689925	0.952683763326315	0.047316236673684	0.667332419065259	1104174181	0.973552708531007	0.0271657520309289	40					FALSE	FALSE	FALSE	FALSE	FALSE	TRUE	FALSE	FALSE	FALSE	FALSE	FALSE	TRUE	TRUE	TRUE	TRUE	PWWP
Colletotrichum fructicola	None	57299019	1152891.71428571		16522.8571428571	22923564.1428571	465.319642588585	96.8423322678738	192.113638456634	0.768349916703215	2.98377748612282	1582.41011392033	1390.29647546369	7.23684422736875	0.400069048302555	0.12140571952026	0.87859428047974	0.456306869756357	34375455	0.599930951697445	0.666858489582174						FALSE	FALSE	FALSE	FALSE	FALSE	FALSE	FALSE	FALSE	FALSE	FALSE	FALSE	FALSE	FALSE	TRUE	FALSE	None
Lupinus albus	Tudor	504443904	5195591.5		42929	49501516.5	240.713383577101	432.557209613816	1630.4790452044	0.763327714687275	4.76939514350039	2782.3555018861	1151.87645668169	0.706465047845674	0.0981308637243439	0.586006728507243	0.413993271492756	0.236782996192179	454942388	0.901869136275656	0.108808317944645						FALSE	FALSE	FALSE	FALSE	FALSE	FALSE	FALSE	FALSE	FALSE	FALSE	TRUE	FALSE	FALSE	FALSE	TRUE	Tudor
Andrographis paniculata	Tudor	284308021	5149272	0.96302664	24723	33419086	226.759784959818	381.061573145354	2032.95091518304	0.849269853970794	6.33496699339868	3475.80163532707	1442.85072014403	0.709732197353186	0.117545350575952	0.584886920623058	0.415113079376942	0.302250505271534	250888935	0.882454649424048	0.133202709796668						FALSE	FALSE	FALSE	FALSE	FALSE	FALSE	FALSE	FALSE	FALSE	FALSE	TRUE	FALSE	FALSE	FALSE	TRUE	Tudor
Amphibalanus amphitrite	None	742874205	462323.666666667	0.96939784	26475.5	40172608.5	225.644925727771	1824.65147083126	10830.9141132192	0.862508745098803	6.93588106351346	12389.1573154396	1558.24320222044	0.143869962030126	0.0540772687079638	0.874225246919862	0.125774753080141	0.44154061588395	702701597	0.945922731292036	0.0571688013397243						FALSE	FALSE	TRUE	TRUE	FALSE	FALSE	FALSE	FALSE	FALSE	FALSE	FALSE	TRUE	FALSE	TRUE	TRUE	None
Colletotrichum asianum	None	64731264	381785		17966	24667268	486.030770749038	112.622557264748	204.978570633419	0.703495491483914	2.82004898140933	1578.42919959924	1373.45062896582	6.70045958814925	0.38107193457554	0.129862378803853	0.870137621196146	0.438089050756061	40063996	0.61892806542446	0.615696646934569						FALSE	FALSE	FALSE	FALSE	FALSE	FALSE	FALSE	TRUE	FALSE	FALSE	FALSE	FALSE	FALSE	FALSE	TRUE	None
Gigaspora margarita	None	673834503	17654		36313	28975932	223.185248795104	166.878499267608	468.238573410043	0.736322038305868	3.8058651981234	1329.04871311699	860.81013970695	1.83840073968687	0.0430015558286127	0.352311069405344	0.647688930594658	0.0716225494318447	644858571	0.956998444171387	0.0449337782004917						FALSE	FALSE	FALSE	FALSE	FALSE	FALSE	FALSE	TRUE	FALSE	FALSE	FALSE	FALSE	FALSE	FALSE	TRUE	None
Lacerta agilis	PWWP	1391387079	6613248	0.9758021	20325	35752927	164.190054493213	3867.92923729543	45792.4404162214	0.936014857782527	12.8390067674146	47913.3166437694	2120.87622754796	0.0463149857983265	0.0256958883258395	0.955735140538976	0.0442648594610233	0.699904559053333	1355634152	0.97430411167416	0.0263735809158045						FALSE	FALSE	FALSE	FALSE	FALSE	TRUE	FALSE	FALSE	FALSE	FALSE	FALSE	TRUE	TRUE	TRUE	TRUE	PWWP
Hippoglossus hippoglossus	PWWP	596775069	7020318	0.99423075	22234	41313084	163.467370231557	1480.0594686873	19647.5120319436	0.961005033663955	14.2748125650447	21995.2529150649	2347.7408831213	0.11949303704735	0.0692272283914729	0.893261473637646	0.106738526362354	0.819475340716688	555461985	0.930772771608527	0.0743760781397128	90			290787.789438071	11857663.5720612	FALSE	FALSE	FALSE	FALSE	FALSE	TRUE	FALSE	FALSE	FALSE	FALSE	FALSE	TRUE	TRUE	TRUE	TRUE	PWWP
Catharus ustulatus	PWWP	1131616530	4908935	0.9893028	16929	30757531	162.966001105956	3591.0551567435	44624.3934476001	0.947586321106235	13.4265408075957	46825.8896525075	2201.4962049074	0.0493339188462583	0.0271801711839611	0.952985491119451	0.0470145088805485	0.70051599988558	1100858999	0.972819828816039	0.0279395735765794	11					FALSE	FALSE	FALSE	FALSE	FALSE	TRUE	FALSE	FALSE	FALSE	FALSE	FALSE	TRUE	TRUE	TRUE	TRUE	PWWP
Hylobates moloch	PWWP	2848323459	265822	0.97068214	21733	35926188	164.645150901132	6041.21413500277	64032.4776191912	0.932003216403659	11.5992729587563	65953.8409387878	1921.36331959661	0.0300060749019143	0.0126130997820778	0.970868060263847	0.0291319397361533	0.503234567854605	2812397271	0.987386900217922	0.0127742223228747	45					FALSE	FALSE	FALSE	FALSE	FALSE	TRUE	TRUE	FALSE	FALSE	FALSE	FALSE	TRUE	TRUE	FALSE	TRUE	PWWP
Mustela erminea	PWWP	2445200799	36329944	0.9844849	20934	36331269	167.826980119297	5486.98403891861	64314.0384767818	0.924879450426052	12.7212002113746	66461.7202919612	2147.68181517934	0.0333936705895827	0.0148581944741954	0.967685431467245	0.0323145685327545	0.56899607286608	2408869530	0.985141805525805	0.0150822900732195	12.5					FALSE	FALSE	FALSE	FALSE	FALSE	TRUE	TRUE	FALSE	FALSE	FALSE	FALSE	TRUE	TRUE	TRUE	TRUE	PWWP
Aphanomyces euteiches	None	59963524	199693.333333333		21116.5	28089532.6666667	373.047045897725	49.8678740481859	127.392265008055	0.573941602080883	3.55459586837328	1456.75380242479	1329.36153741673	10.4351825233085	0.468443649175789	0.0874494130689814	0.912550586931019	0.513004222366918	31873992	0.531556350824211	0.881268088415157						FALSE	FALSE	FALSE	FALSE	TRUE	FALSE	FALSE	FALSE	FALSE	FALSE	FALSE	FALSE	FALSE	FALSE	FALSE	None
Aphanomyces stellatus	None	62122889	31811		23385	33953713	411.41981207701	49.5118507215153	112.042881031911	0.505157250060182	3.26295077641328	1457.74617770101	1345.7032966691	12.010609547659	0.546557211787108	0.0768603497274217	0.923139650272583	0.548741286001686	28169176	0.453442788212892	1.20534988314887						FALSE	FALSE	FALSE	FALSE	TRUE	FALSE	FALSE	FALSE	FALSE	FALSE	FALSE	FALSE	FALSE	FALSE	FALSE	None
Aphis craccivora	None	318873360	32785		32005	30884732	196.090396233967	420.051657425507	1642.17375709563	0.739785415756971	4.90945667768698	2609.78051899445	967.606761898821	0.589223130450058	0.0968557925315555	0.629238261663613	0.370761738336387	0.261941057101791	287988628	0.903144207468445	0.107242887382345						TRUE	FALSE	TRUE	TRUE	FALSE	FALSE	FALSE	FALSE	FALSE	FALSE	FALSE	TRUE	FALSE	FALSE	TRUE	None
Drosophila pseudoobscura	None	163266851	30706867	0.9972603	14343	23940106	377.252285868569	1549.69785088576	8061.82283434936	0.877700007526153	6.20219011063445	10407.8154210883	2345.99258673892	0.291000265689698	0.146631761765283	0.774593179084874	0.225406820915124	0.91432703629471	139326745	0.853368238234717	0.171827067373174		3.5e-09		0.000114110521257162	33852220297239.9	TRUE	FALSE	TRUE	TRUE	FALSE	FALSE	FALSE	FALSE	FALSE	FALSE	FALSE	TRUE	FALSE	TRUE	TRUE	None
Delphinella strobiligena	None	29209081	2256128		10337	14064734	512.40031391444	77.3724720089105	127.68665957241	0.741994776047209	2.65028538260617	1488.34400696527	1360.65734739286	10.6562216597204	0.481519223422332	0.0857910933056147	0.914208906694385	0.526720132002784	15144347	0.518480776577668	0.928711815702585						FALSE	FALSE	FALSE	FALSE	FALSE	FALSE	FALSE	TRUE	FALSE	FALSE	FALSE	FALSE	FALSE	FALSE	FALSE	None
Lizonia empirigonia	None	51521545	901519		12467	16270261	498.286862859423	86.3758449304176	139.398572230689	0.735862677468517	2.61386059196278	1444.46482714366	1305.06625491297	9.36212067332535	0.315795285253965	0.0965053420555356	0.903494657944464	0.349526455388712	35251284	0.684204714746035	0.461550875707109						FALSE	FALSE	FALSE	FALSE	FALSE	FALSE	FALSE	TRUE	FALSE	FALSE	FALSE	FALSE	FALSE	FALSE	FALSE	None
Perca fluviatilis	PWWP	951345774	4197643	0.98571426	24673.5	42720256	165.141241181918	1912.62590539148	20217.5752459707	0.953574491938445	11.5705852822445	22141.8055857814	1924.23033981074	0.0951761186195784	0.0449050778040246	0.913095147893159	0.0869048521068402	0.574255812061872	908625518	0.955094922195975	0.0470163506898119	22					FALSE	FALSE	FALSE	FALSE	FALSE	TRUE	FALSE	FALSE	FALSE	FALSE	FALSE	TRUE	TRUE	TRUE	TRUE	PWWP
Dissoconium aciculare CBS 342.82	None	26537235	282599		10293	13533991	617.703007862498	100.096381380085	112.558609303681	0.578226667961542	2.12450228221812	1426.99456152277	1314.4359522191	11.6777913333379	0.510000043335336	0.0788780926982423	0.921121907301758	0.553488522824627	13003244	0.489999956664664	1.04081650701933						FALSE	FALSE	FALSE	FALSE	FALSE	FALSE	FALSE	TRUE	FALSE	FALSE	FALSE	FALSE	FALSE	TRUE	FALSE	None
Eremomyces bilateralis CBS 781.70	None	26864015	180562		9876	13136969.5	474.969042813002	78.2200622779594	140.38188971074	0.740330113263935	2.79470439708786	1470.57467481644	1330.1927851057	9.47552984111118	0.489017334155003	0.0954605652570912	0.904539434742909	0.540626373235721	13727046	0.510982665844998	0.957013548289996						FALSE	FALSE	FALSE	FALSE	FALSE	FALSE	FALSE	TRUE	FALSE	FALSE	FALSE	FALSE	FALSE	TRUE	FALSE	None
Cucurbitaria berberidis CBS 394.84	None	32905402	639821		12405	17141940.5	515.866649613964	85.221367076388	142.433961840857	0.732303221072356	2.671340964446	1523.16176012305	1380.72779828219	9.69381024326835	0.520946074446986	0.0935120389507089	0.906487961049292	0.574216385504119	15763462	0.479053925553014	1.0874476685388						FALSE	FALSE	FALSE	FALSE	FALSE	FALSE	FALSE	TRUE	FALSE	FALSE	FALSE	FALSE	FALSE	TRUE	FALSE	None
Bimuria novae-zelandiae CBS 107.79	None	78183505	98627		16675	19519440	446.078332569858	87.0602208716277	140.875089949628	0.696749820100744	2.61813384504677	1311.38600383785	1170.51091388822	8.30885655020171	0.249661869213973	0.107424579442932	0.892575420557067	0.27969276895427	58664065	0.750338130786027	0.332732482824025						FALSE	FALSE	FALSE	FALSE	FALSE	FALSE	FALSE	TRUE	FALSE	FALSE	FALSE	FALSE	FALSE	FALSE	FALSE	None
Byssothecium circinans	None	49288729	76863		15784	20180191	487.719243436985	92.678297004861	149.774328433857	0.718132285859098	2.61606690319311	1428.29656614293	1278.52223770907	8.53632428920348	0.409428106778732	0.104862205780077	0.895137794219921	0.457391242529301	29108538	0.590571893221268	0.693273945946718						FALSE	FALSE	FALSE	FALSE	FALSE	FALSE	FALSE	TRUE	FALSE	FALSE	FALSE	FALSE	FALSE	FALSE	TRUE	None
Aulographum hederae CBS 113979	None	31983478	134917		12106	15553329	493.386206896552	89.1514477766287	142.201154639175	0.700123711340206	2.59505154639175	1425.15884536082	1282.95769072165	9.02213272442869	0.486292610203306	0.09977916153141	0.900220838468593	0.539433891461085	16430149	0.513707389796694	0.946633472404906						FALSE	FALSE	FALSE	FALSE	FALSE	FALSE	FALSE	TRUE	FALSE	FALSE	FALSE	FALSE	FALSE	FALSE	FALSE	None
Amniculicola lignicola CBS 123094	None	49576578	131161		15585	19861073	486.448153147626	92.2586248012719	148.939813923645	0.708116778954123	2.61437279435355	1423.31100417068	1274.37119024703	8.55628294863018	0.400614035926401	0.104643197085677	0.89535680291432	0.447435117445984	29715505	0.5993859640736	0.668374069362106						FALSE	FALSE	FALSE	FALSE	FALSE	FALSE	FALSE	TRUE	FALSE	FALSE	FALSE	FALSE	FALSE	FALSE	FALSE	None
Aaosphaeria arxii CBS 175.79	None	38901049	449405		14201	19190661	496.102991840436	82.4506228487132	141.688965565805	0.716358002957538	2.71847053024435	1493.04879938033	1351.35983381452	9.53750934956826	0.493319884510055	0.0948990854315087	0.905100914568491	0.545044042385592	19710388	0.506680115489945	0.973631822975783						FALSE	FALSE	FALSE	FALSE	FALSE	FALSE	FALSE	TRUE	FALSE	FALSE	FALSE	FALSE	FALSE	TRUE	FALSE	None
Setomelanomma holmii	None	39179649	195614		14389	18658499	482.017914002434	87.9633663366338	148.184863437348	0.742720133435263	2.68462019598304	1444.90451038988	1296.71964695253	8.75068894942013	0.476229355704539	0.102556855744995	0.897443144255003	0.530651257238165	20521150	0.523770644295461	0.909232620978844						FALSE	FALSE	FALSE	FALSE	FALSE	FALSE	FALSE	TRUE	FALSE	FALSE	FALSE	FALSE	FALSE	FALSE	FALSE	None
Saccharata proteae CBS 121410	None	31432921	136689		9234	12957880	454.830020754916	100.483092794248	208.85553389647	0.830409356725146	3.07851418670132	1612.13471951484	1403.27918561837	6.71889874995593	0.412239129796432	0.129552159238481	0.870447840761519	0.473594293066177	18475041	0.587760870203568	0.701372191812727						FALSE	FALSE	FALSE	FALSE	FALSE	FALSE	FALSE	TRUE	FALSE	FALSE	FALSE	FALSE	FALSE	FALSE	TRUE	None
Rhizodiscina lignyota	None	33426352	1689384		12801	17654464	485.845103824835	79.595089932657	145.883915319116	0.775642527927506	2.83282556050309	1525.03116943989	1379.14725412077	9.45373073586582	0.52816005766947	0.0956596286308666	0.904340371369131	0.584027954950035	15771888	0.47183994233053	1.11936275479511						FALSE	FALSE	FALSE	FALSE	FALSE	FALSE	FALSE	TRUE	FALSE	FALSE	FALSE	FALSE	FALSE	FALSE	FALSE	None
Lophiotrema nucula	None	48642237	627921		18115	23805391	510.253779744008	79.9931102362204	125.61514683153	0.710752925590638	2.57032457496136	1439.70330094944	1314.08815411791	10.4612237239217	0.48939753737066	0.0872507180810731	0.912749281918927	0.536164177646682	24836846	0.51060246262934	0.958470773623994						FALSE	FALSE	FALSE	FALSE	FALSE	FALSE	FALSE	TRUE	FALSE	FALSE	FALSE	FALSE	FALSE	FALSE	FALSE	None
Lontra canadensis	PWWP	2405748306	691969	0.98613983	20305	34855915	164.550130606393	5534.30781961406	63747.014420994	0.925708155391884	12.5185162261971	65819.4564172392	2072.44199624518	0.0325104166064706	0.0144885958822327	0.96851323135962	0.0314867686403799	0.555529461941976	2370892391	0.985511404117767	0.014701601444382	27					FALSE	FALSE	FALSE	FALSE	FALSE	TRUE	TRUE	FALSE	FALSE	FALSE	FALSE	TRUE	TRUE	TRUE	TRUE	PWWP
Spheniscus magellanicus	PWWP	1260229131	101702		15289	22962333	169.910622628877	2533.87334232698	18024.3132355604	0.90198563582594	8.11334419699439	19410.9699438711	1386.6567083107	0.0769325682586867	0.0182207603642516	0.928563244787851	0.0714367552121489	0.235492349525763	1237266798	0.981779239635748	0.0185589179610395	30					FALSE	FALSE	FALSE	FALSE	FALSE	TRUE	FALSE	FALSE	FALSE	FALSE	FALSE	TRUE	TRUE	FALSE	TRUE	PWWP
Spheniscus humboldti	PWWP	1239252862	35021		15093	22756340	169.479473798489	2559.40995707569	18312.3297716449	0.902918549273416	8.15490291854927	19702.5733300769	1390.24355843204	0.0759184426978086	0.0183629513376908	0.929438478155048	0.0705615218449545	0.239959856554279	1216496522	0.981637048662309	0.0187064570991022						FALSE	FALSE	FALSE	FALSE	FALSE	TRUE	FALSE	FALSE	FALSE	FALSE	FALSE	TRUE	TRUE	FALSE	TRUE	PWWP
Spheniscus mendiculus	PWWP	1298742035	81907		14673	21301092	170.698454646535	2382.47651267982	15841.281030445	0.905645260692715	7.64908172069518	17154.6165413534	1313.33551090842	0.0829058905264246	0.0164013263804155	0.923441278460382	0.0765587215396192	0.193810380519485	1277440943	0.983598673619585	0.0166748154712934	17.7					FALSE	FALSE	FALSE	FALSE	FALSE	TRUE	FALSE	FALSE	FALSE	FALSE	FALSE	TRUE	TRUE	FALSE	TRUE	PWWP
Spheniscus demersus	PWWP	1275043525	109372		14240	21465082	170.155832044763	2587.54377127422	17854.3941817266	0.907625464391411	7.90013223348656	19206.5478874126	1352.15370568604	0.0757322646696064	0.0168347837380689	0.929599336975482	0.07040066302452	0.214503454695792	1253578443	0.983165216261931	0.0171230465232242	27.3					FALSE	FALSE	FALSE	FALSE	FALSE	TRUE	FALSE	FALSE	FALSE	FALSE	FALSE	TRUE	TRUE	FALSE	TRUE	PWWP
Pygoscelis antarcticus	PWWP	1260447050	136952		14226	21172392	169.470133758269	2556.23412964271	18212.8965539789	0.905970051657621	8.12489374223501	19597.9482769895	1385.05172301053	0.0760478553702659	0.0167975259254246	0.929326697701472	0.0706733022985247	0.221191689091581	1239274658	0.983202474074575	0.0170845033127434						FALSE	FALSE	FALSE	FALSE	FALSE	TRUE	FALSE	FALSE	FALSE	FALSE	FALSE	TRUE	TRUE	FALSE	TRUE	PWWP
Eudyptes sclateri	PWWP	1211402317	83178		12811	19838185	168.178691110637	2516.85567070106	18823.9185886776	0.918227170848095	8.47914105993782	20258.4085749404	1434.48998626274	0.0762057049654705	0.0163762151694811	0.929190391192067	0.0708096088079298	0.214239702498439	1191564132	0.983623784830519	0.0166488604912119						FALSE	FALSE	FALSE	FALSE	FALSE	TRUE	FALSE	FALSE	FALSE	FALSE	FALSE	TRUE	TRUE	FALSE	TRUE	PWWP
Megadyptes antipodes antipodes	PWWP	1314943623	89505		14596	21834956	170.330585642466	2530.72851321813	17231.0559162175	0.909603135717785	7.80873346398824	18568.9307937286	1337.87487751102	0.0776432323135763	0.0166052411815073	0.927950893221976	0.0720491067780203	0.206116907416646	1293108667	0.983394758818493	0.0168856311594113						FALSE	FALSE	FALSE	FALSE	FALSE	TRUE	FALSE	FALSE	FALSE	FALSE	FALSE	TRUE	TRUE	FALSE	TRUE	PWWP
Eudyptula novaehollandiae	PWWP	1353666924	134160		15149	23111603	171.105940056118	2609.38505835251	18051.4887147151	0.910660616418174	7.91790912841063	19414.2079085391	1362.71919382403	0.0754906819797721	0.0170733306622479	0.929808148741179	0.0701918512588224	0.21726602739981	1330555321	0.982926669337752	0.0173698925818658						FALSE	FALSE	FALSE	FALSE	FALSE	TRUE	FALSE	FALSE	FALSE	FALSE	FALSE	TRUE	TRUE	FALSE	FALSE	PWWP
Eudyptula minor	PWWP	1462615782	95403		15672	23756498	171.206229938193	2599.32813083724	17834.4765322397	0.913590795169742	7.86118705855548	19188.2219184324	1353.74538619275	0.0759060903046697	0.0162424734454287	0.92944914896506	0.0705508510349429	0.205602740446841	1438859284	0.983757526554571	0.0165106471940449	42.2					FALSE	FALSE	FALSE	FALSE	FALSE	TRUE	FALSE	FALSE	FALSE	FALSE	FALSE	TRUE	TRUE	FALSE	TRUE	PWWP
Eudyptes schlegeli	PWWP	1308180354	42596		15790	22993994	170.046656506709	2542.25784253683	17631.8801840599	0.899710931508466	7.93552002831691	18989.2243525456	1357.34416848564	0.0769823838590286	0.0175770824945442	0.928520294284493	0.0714797057155039	0.229203757022635	1285186360	0.982422917505456	0.0178915639907663	15.8					FALSE	FALSE	FALSE	FALSE	FALSE	TRUE	FALSE	FALSE	FALSE	FALSE	FALSE	TRUE	TRUE	FALSE	TRUE	PWWP
Eudyptula albosignata	PWWP	1370511393	104210		15477	23107710	170.523954383908	2575.38655562267	17574.5538720539	0.907813769882735	7.82404504818298	18916.5650179961	1342.01114594218	0.076361036286457	0.0168606478705865	0.929056298293824	0.070943701706175	0.213622212478755	1347403683	0.983139352129414	0.0171498046884884						FALSE	FALSE	FALSE	FALSE	FALSE	TRUE	FALSE	FALSE	FALSE	FALSE	FALSE	TRUE	TRUE	FALSE	TRUE	PWWP
Eudyptes chrysolophus	PWWP	1365695164	215030		15079	22542381	168.901303103344	2620.13360146817	18915.8332714215	0.900569588905399	8.21941555225359	20312.3226844973	1396.48941307578	0.0738264813945918	0.0165061586173999	0.93124915181947	0.0687508481805286	0.224273704025505	1343152783	0.9834938413826	0.0167831845232457						FALSE	FALSE	FALSE	FALSE	FALSE	TRUE	FALSE	FALSE	FALSE	FALSE	FALSE	TRUE	TRUE	FALSE	TRUE	PWWP
Eudyptes robustus	PWWP	1241676055	83286		15559	22004371	173.470294558163	2328.95777794053	15002.4601049714	0.872147195848322	7.44170549035797	16300.8166538893	1298.35654891785	0.0865429096183806	0.0177215070802022	0.920350214563752	0.0796497854362449	0.204259722154342	1219671684	0.982278492919798	0.0180412247727479						FALSE	FALSE	FALSE	FALSE	FALSE	TRUE	FALSE	FALSE	FALSE	FALSE	FALSE	TRUE	TRUE	FALSE	TRUE	PWWP
Eudyptes chrysocome	PWWP	1231062710	80552		12871	20084169	168.677180918913	2546.53644838279	18655.9138416092	0.920030946687298	8.32599521733015	20068.6452384302	1412.73139682093	0.0757256604428627	0.0163144970900792	0.929605044085601	0.0703949559143952	0.209821587399069	1210978541	0.983685502909921	0.0165850742354319						FALSE	FALSE	FALSE	FALSE	FALSE	TRUE	FALSE	FALSE	FALSE	FALSE	FALSE	TRUE	TRUE	FALSE	FALSE	PWWP
Eudyptes filholi	PWWP	1223976468	86112		12955	20133802	168.116698021299	2552.99435641209	19170.7197884657	0.918173372400486	8.5091116987065	20609.7526620453	1439.03287357965	0.0750641024154665	0.016449500890241	0.930177091536392	0.0698229084636109	0.218140913637238	1203842666	0.983550499109759	0.0167246124170847				4670.34052164814	597701.131112118	FALSE	FALSE	FALSE	FALSE	FALSE	TRUE	FALSE	FALSE	FALSE	FALSE	FALSE	TRUE	TRUE	FALSE	TRUE	PWWP
Aptenodytes patagonicus	PWWP	1252291219	133461		13942	20772311	168.904337162245	2548.18366053874	18241.6432097118	0.908818036286019	8.15868463180363	19627.8391141942	1386.19590448239	0.0759907366099778	0.0165874444257362	0.929376030829601	0.0706239691703983	0.218520522900832	1231518908	0.983412555574264	0.0168672286434761	27			22583.9112020643	3006444.61541944	FALSE	FALSE	FALSE	FALSE	FALSE	TRUE	FALSE	FALSE	FALSE	FALSE	FALSE	TRUE	TRUE	FALSE	TRUE	PWWP
Karstenula rhodostoma CBS 690.94	None	45074449	403680		15040	19458894	487.916984924623	92.8053715670438	152.783311170213	0.717885638297872	2.64627659574468	1446.5928856383	1293.80957446809	8.46826505171549	0.431705643257004	0.105615970247772	0.89438402975223	0.482684924223921	25615555	0.568294356742996	0.75965146958557						FALSE	FALSE	FALSE	FALSE	FALSE	FALSE	FALSE	TRUE	FALSE	FALSE	FALSE	FALSE	FALSE	FALSE	FALSE	None
Neohortaea acidophila	None	20432448	870079		9827.5	13443953	596.235661986655	69.5786279634342	89.7828727059513	0.636567133277522	2.29038003958824	1457.67951089971	1367.89663819375	15.2356078277175	0.657970743397952	0.0615930127539048	0.938406987246093	0.70110762058467	6988495	0.342029256602048	1.92372649619124						FALSE	FALSE	FALSE	FALSE	FALSE	FALSE	FALSE	TRUE	FALSE	FALSE	FALSE	FALSE	FALSE	TRUE	FALSE	None
Lineolata rhizophorae	None	31143728	135595		10230	13273424	452.403367946441	102.45369106374	190.746138807429	0.73030303030303	2.86177908113392	1488.28641251222	1297.54027370479	6.80244581524528	0.426198944455205	0.128164940030226	0.871835059969773	0.488867935142511	17870304	0.573801055544795	0.742764308878014						FALSE	FALSE	FALSE	FALSE	FALSE	FALSE	FALSE	TRUE	FALSE	FALSE	FALSE	FALSE	FALSE	FALSE	FALSE	None
Lindgomyces ingoldianus	None	69030646	120007		15950	21263369	330.287723555537	72.0312344948736	217.809690461059	0.813021139025686	4.02382281781608	1550.8527415526	1333.04305109155	6.12021920728026	0.308027959060386	0.140445114242764	0.859554885757238	0.358335064689964	47767277	0.691972040939614	0.445145093784601						FALSE	FALSE	FALSE	FALSE	FALSE	FALSE	FALSE	TRUE	FALSE	FALSE	FALSE	FALSE	FALSE	TRUE	FALSE	None
Melanomma pulvis-pyrius CBS 109.77	None	42094923	63506		15834	20738825	478.605132947977	80.7347192283806	139.164305056994	0.717299578059072	2.72372315637005	1445.47591158133	1306.31160652434	9.38682951773692	0.492668082561881	0.0962757690681613	0.903724230931842	0.543715568739727	21356098	0.50733191743812	0.971096171220042						FALSE	FALSE	FALSE	FALSE	FALSE	FALSE	FALSE	TRUE	FALSE	FALSE	FALSE	FALSE	FALSE	FALSE	FALSE	None
Mytilinidion resinicola	None	47275052	186816		16792	20320151.5	439.440339431247	87.2438317884405	152.458492139114	0.699797522629824	2.74749880895665	1362.56780014293	1210.10930800382	7.93730339992882	0.429828210448082	0.111890573168632	0.888109426831371	0.483981233907474	26954901	0.570171789551918	0.753857378292727						FALSE	FALSE	FALSE	FALSE	FALSE	FALSE	FALSE	TRUE	FALSE	FALSE	FALSE	FALSE	FALSE	TRUE	FALSE	None
Macroventuria anomochaeta	None	33336106	220827		12947	16584122.5	523.581641930354	87.5557018292667	126.237933662068	0.690005462200215	2.44180140213177	1407.1621725454	1280.92423888333	10.1469043553287	0.497482279423998	0.0897110056858035	0.910288994314195	0.546510381266486	16751984	0.502517720576003	0.989979574956614						FALSE	FALSE	FALSE	FALSE	FALSE	FALSE	FALSE	TRUE	FALSE	FALSE	FALSE	FALSE	FALSE	TRUE	FALSE	None
Massarina eburnea CBS 473.64	None	38236937	113619		12935	17113531	504.689114118551	78.6886688668865	127.185465790491	0.72044839582528	2.6163123308852	1450.22613065327	1323.04066486278	10.4024517002767	0.447565426069562	0.0877004372643589	0.912299562735642	0.490590420461765	21123406	0.552434573930438	0.810169108144775						FALSE	FALSE	FALSE	FALSE	FALSE	FALSE	FALSE	TRUE	FALSE	FALSE	FALSE	FALSE	FALSE	FALSE	FALSE	None
Ophiobolus disseminans	None	41683814	430229		16026	20516908	503.262000147467	86.6928348404363	133.403968551104	0.698801946836391	2.53881193061275	1413.63035068014	1280.22638212904	9.59661392410984	0.492203232650448	0.0943697682261274	0.905630231773875	0.543492469283161	21166906	0.507796767349552	0.969291780291366						FALSE	FALSE	FALSE	FALSE	FALSE	FALSE	FALSE	TRUE	FALSE	FALSE	FALSE	FALSE	FALSE	FALSE	FALSE	None
Patellaria atrata CBS 101060	None	28693344	146661		9779	13100007	458.133901037286	88.1806007576162	168.770448279383	0.755233329929542	2.91391810476871	1506.64903502502	1337.87858674563	7.92720882349563	0.456552118846796	0.112017095126988	0.887982904873007	0.513482151121877	15593337	0.543447881153204	0.840102859317412						FALSE	FALSE	FALSE	FALSE	FALSE	FALSE	FALSE	TRUE	FALSE	FALSE	FALSE	FALSE	FALSE	FALSE	TRUE	None
Pleomassaria siparia CBS 279.74	None	43176591	67894		13450	17190752	462.755892982362	106.636251959165	186.872689481108	0.718209487046248	2.75243114839284	1463.3288545765	1276.45616509539	6.83061911636069	0.398149821508604	0.127703823304428	0.872296176695571	0.455843607477024	25985839	0.601850178491396	0.661543081214349						FALSE	FALSE	FALSE	FALSE	FALSE	FALSE	FALSE	TRUE	FALSE	FALSE	FALSE	FALSE	FALSE	FALSE	FALSE	None
Piedraia hortae CBS 480.64	None	16946159	122195		7556	9300868	686.610199556541	78.6556524656155	61.9641913319239	0.474233615221987	1.78779069767442	1291.26730972516	1229.30311839323	19.8389278060327	0.54884814901123	0.0479871137952936	0.952012886204702	0.57575377405582	7645291	0.45115185098877	1.21654859180638						FALSE	FALSE	FALSE	FALSE	FALSE	FALSE	FALSE	TRUE	FALSE	FALSE	FALSE	FALSE	FALSE	FALSE	FALSE	None
Polychaeton citri CBS 116435	None	27207581	232538		10576	14217179	644.669980931626	84.3664802516604	91.2388962388962	0.569457569457569	2.08145908145908	1435.17454167454	1343.93564543565	14.7298542708883	0.522544764269929	0.0635733798151408	0.936426620184863	0.557874108690515	12990402	0.477455235730071	1.09443718523876						FALSE	FALSE	FALSE	FALSE	FALSE	FALSE	FALSE	TRUE	FALSE	FALSE	FALSE	FALSE	FALSE	FALSE	TRUE	None
Polyplosphaeria fusca	None	37009770	139888		15194	19564008	487.24576990267	78.3611915098889	128.294919046992	0.706134000263262	2.63722522048177	1415.90897722785	1287.61405818086	10.0363605023924	0.528617389408256	0.0906095809196544	0.909390419080347	0.58128758973644	17445762	0.471382610591744	1.12141894403925						FALSE	FALSE	FALSE	FALSE	FALSE	FALSE	FALSE	TRUE	FALSE	FALSE	FALSE	FALSE	FALSE	FALSE	FALSE	None
Pseudovirgaria hyperparasitica	None	35440147	226378		11223.5	15284649	511.108617991405	75.6893086314134	125.590254543173	0.738717915168238	2.65928658636273	1487.43388879503	1361.84363425186	10.8435454582482	0.431280632103473	0.084434175857667	0.915565824142332	0.471053745911381	20155498	0.568719367896527	0.758336459858248						FALSE	FALSE	FALSE	FALSE	FALSE	FALSE	FALSE	TRUE	FALSE	FALSE	FALSE	FALSE	FALSE	TRUE	FALSE	None
Teratosphaeria nubilosa	None	28443146	195089		10998	14049009	601.005784805245	96.6608315098468	108.446808510638	0.606837606837607	2.12193126022913	1385.86170212766	1277.41489361702	11.7791838336277	0.493933019926839	0.0782522587529072	0.921747741247091	0.535865723151722	14394137	0.506066980073161	0.976023015481928						FALSE	FALSE	FALSE	FALSE	FALSE	FALSE	FALSE	TRUE	FALSE	FALSE	FALSE	FALSE	FALSE	FALSE	FALSE	None
Aplosporella prunicola CBS 121167	None	32818685	124200		12538	16044909	487.509352167141	81.2289745904488	131.150914718291	0.68837073712473	2.61458291674302	1408.39917838252	1277.24826366423	9.73876748330522	0.488895548374348	0.0931205561117351	0.906879443888266	0.538062631089576	16773776	0.511104451625652	0.956547231821863						FALSE	FALSE	FALSE	FALSE	FALSE	FALSE	FALSE	TRUE	FALSE	FALSE	FALSE	FALSE	FALSE	TRUE	TRUE	None
Myriangium duriaei CBS 260.36	None	25685045	1451197		10674	14549886	582.011899515205	72.6564864107593	97.092951418141	0.655714686885706	2.33632874660676	1459.20041186933	1362.10746045118	14.0289015892115	0.566473058544379	0.0665384621799542	0.93346153782004	0.606403648504412	11135159	0.433526941455621	1.30666171897501						FALSE	FALSE	FALSE	FALSE	FALSE	FALSE	FALSE	TRUE	FALSE	FALSE	FALSE	FALSE	FALSE	FALSE	FALSE	None
Zopfia rhizophila CBS 207.26	None	152781427	412356		21640	24106563	410.191656291041	102.880585286547	174.75872226825	0.67334069778146	2.69865598821688	1284.42354782289	1109.66482555463	6.34969637653527	0.157784643548329	0.136060042315845	0.863939957684147	0.181926072728722	128674864	0.842215356451671	0.187344771547612						FALSE	FALSE	FALSE	FALSE	FALSE	FALSE	FALSE	TRUE	FALSE	FALSE	FALSE	FALSE	FALSE	FALSE	FALSE	None
Zasmidium cellare ATCC 36951	None	38247703	379952		16015	21608295.5	537.857198074861	84.2499377231584	126.708960349672	0.677864502029347	2.50396503278177	1475.98854199188	1349.27958164221	10.6486516653493	0.56495667203858	0.0858468455172934	0.914153154482708	0.618022891466188	16639408	0.43504332796142	1.29862162163462						FALSE	FALSE	FALSE	FALSE	FALSE	FALSE	FALSE	TRUE	FALSE	FALSE	FALSE	FALSE	FALSE	TRUE	TRUE	None
Delitschia confertaspora ATCC 74209	None	31159062	61245		10171	13891127	478.898224279693	84.5108388814914	156.001474781241	0.769934126437912	2.84593451971291	1521.76039720775	1365.75892242651	8.75478212203889	0.445813388092363	0.10251382219401	0.897486177805991	0.496735909444257	17267935	0.554186611907637	0.804446333623563						FALSE	FALSE	FALSE	FALSE	FALSE	FALSE	FALSE	TRUE	FALSE	FALSE	FALSE	FALSE	FALSE	FALSE	FALSE	None
Viridothelium virens	None	32160005	308323		11845	16283173	497.429039267897	80.7023300504448	141.661241356047	0.736464833867431	2.75535503457581	1515.01020408163	1373.34896272559	9.69459923956088	0.506317489689445	0.0935051400805048	0.9064948599195	0.55800037966412	15876832	0.493682510310555	1.02559332995399						FALSE	FALSE	FALSE	FALSE	FALSE	FALSE	FALSE	TRUE	FALSE	FALSE	FALSE	FALSE	FALSE	FALSE	FALSE	None
Trematosphaeria pertusa	None	47745773	495035		17300	22229254	483.88377671031	81.0969337400458	133.807601272751	0.704653196813964	2.64997115306071	1418.73563313098	1284.92803185823	9.6028029770824	0.465575329568965	0.0943146828401382	0.905685317159859	0.514058616246511	25516519	0.534424670431035	0.871171102923561						FALSE	FALSE	FALSE	FALSE	FALSE	FALSE	FALSE	TRUE	FALSE	FALSE	FALSE	FALSE	FALSE	TRUE	FALSE	None
Didymosphaeria enalia	None	61207694	99038		13746	17793495	464.348929047781	89.8717896370096	160.122944856686	0.751782336679761	2.78168194383821	1454.57565837335	1294.45271351666	8.0841175802458	0.290706834993653	0.110082238716789	0.889917761283208	0.326668032943702	43414199	0.709293165006347	0.409854273713538						FALSE	FALSE	FALSE	FALSE	FALSE	FALSE	FALSE	TRUE	FALSE	FALSE	FALSE	FALSE	FALSE	FALSE	FALSE	None
Westerdykella ornata	None	26979746	286871		10407.5	14330430	507.108215720497	79.4864014385256	135.915453434648	0.739274604271482	2.70992082890762	1512.84850075312	1376.93304731847	10.1308056775203	0.53115511169008	0.0898407562733394	0.910159243726659	0.583584812103124	12649316	0.46884488830992	1.1329015734922						FALSE	FALSE	FALSE	FALSE	FALSE	FALSE	FALSE	TRUE	FALSE	FALSE	FALSE	FALSE	FALSE	TRUE	FALSE	None
Ampelomyces quisqualis	None	36811257	258565		11147	14753209	521.311442328117	76.4168080004682	117.21996949852	0.692473311204808	2.5339553243025	1440.73382972997	1323.51386023145	11.2908565485351	0.400779821237835	0.0813612945567399	0.91863870544326	0.436275756625208	22058048	0.599220178762165	0.66883565581143						FALSE	FALSE	FALSE	FALSE	FALSE	FALSE	FALSE	TRUE	FALSE	FALSE	FALSE	FALSE	FALSE	FALSE	FALSE	None
Didymella exigua CBS 183.55	None	34389227	145421		12358	15761036.5	529.08303170347	96.7080575060767	135.548284943217	0.687908893905291	2.40162348866018	1408.60815499195	1273.05987004873	9.39192901320762	0.458313180462009	0.096228524918622	0.903771475081379	0.506192796947719	18628191	0.541686819537991	0.846085161999896						FALSE	FALSE	FALSE	FALSE	FALSE	FALSE	FALSE	TRUE	FALSE	FALSE	FALSE	FALSE	FALSE	TRUE	FALSE	None
Mucor lusitanicus	None	36817399	4574267		11838	15360024	328.840749012197	71.2763029081486	209.108464267613	0.835191755364082	3.93377259672242	1506.62696401419	1297.51849974658	6.20500229051483	0.417194707317592	0.138792461081722	0.86120753891828	0.484429902286145	21457375	0.582805292682408	0.715838913194181						FALSE	FALSE	FALSE	FALSE	FALSE	FALSE	FALSE	FALSE	FALSE	FALSE	FALSE	FALSE	FALSE	FALSE	FALSE	None
Trichodelitschia bisporula	None	25789561	169793		10178	12824989	464.162271952414	74.0604266084059	126.560522696011	0.740224012576145	2.70888190214188	1386.6301827471	1260.06966005109	9.95626150405275	0.497293808141984	0.0912720091273923	0.908727990872609	0.547241614543187	12964572	0.502706191858016	0.989233504970315						FALSE	FALSE	FALSE	FALSE	FALSE	FALSE	FALSE	TRUE	FALSE	FALSE	FALSE	FALSE	FALSE	FALSE	FALSE	None
Lophiostoma macrostomum CBS 122681	None	42575690	159186		16135	20990826	482.993891334916	83.8525878852437	141.274848372323	0.715187523208318	2.68480009902216	1440.70169575443	1299.4268473821	9.19786403845595	0.493023741952274	0.0980597501819027	0.901940249818093	0.545985772632223	21584864	0.506976258047726	0.972478955623719						FALSE	FALSE	FALSE	FALSE	FALSE	FALSE	FALSE	TRUE	FALSE	FALSE	FALSE	FALSE	FALSE	FALSE	FALSE	None
Microthyrium microscopicum	None	37120677	469310		12493	16563721	480.923799825429	76.5109475705079	133.981429600576	0.748659249179541	2.7511406387577	1459.82158008485	1325.84015048427	9.895700877628	0.446212794017738	0.0917793183964225	0.908220681603575	0.491304374648124	20556956	0.553787205982262	0.805747747866951						FALSE	FALSE	FALSE	FALSE	FALSE	FALSE	FALSE	TRUE	FALSE	FALSE	FALSE	FALSE	FALSE	FALSE	TRUE	None
Lentithecium fluviatile CBS 122367	None	54688705	80825		16711	20829210	469.164383252455	98.8356065002902	162.795005078568	0.714405210013742	2.64712911513413	1407.38083288522	1244.58582780666	7.64511065438397	0.380868590689796	0.115672319300262	0.884327680699744	0.430047502496174	33859495	0.619131409310204	0.615165997012064						FALSE	FALSE	FALSE	FALSE	FALSE	FALSE	FALSE	TRUE	FALSE	FALSE	FALSE	FALSE	FALSE	FALSE	FALSE	None
Polistes fuscatus	None	219116742	879627	0.97880155	10694	19215767	248.507750349482	1785.7447145474	13435.5135665407	0.950232090730727	8.52375939130019	15562.2575967842	2126.74403024358	0.158292723215275	0.0876964800800114	0.863339620423519	0.136660379576486	0.759516504676763	199900975	0.912303519919989	0.0961264295984549						TRUE	FALSE	TRUE	TRUE	FALSE	FALSE	FALSE	FALSE	FALSE	FALSE	FALSE	TRUE	FALSE	TRUE	FALSE	None
Tothia fuscella	None	36781754	225745		13684	17285700	464.821386223995	79.5104166666664	136.104355451622	0.740134463607132	2.71178018123356	1399.30955860859	1263.20520315697	9.28115194378163	0.469953118603316	0.0972653653470059	0.902734634652995	0.520588305821414	19496054	0.530046881396684	0.886625570487238						FALSE	FALSE	FALSE	FALSE	FALSE	FALSE	FALSE	TRUE	FALSE	FALSE	FALSE	FALSE	FALSE	FALSE	FALSE	None
Stegodyphus dumicola	None	2551176228	254139		20729	27529410	190.393461154827	6975.13688636398	45760.3673079501	0.830171604772758	7.56049738570854	47207.3970706529	1447.02976270278	0.0316219000814576	0.0107908695988367	0.969347393576115	0.0306526064238849	0.383572926973824	2523646818	0.989209130401163	0.0109085826921761						FALSE	FALSE	TRUE	TRUE	FALSE	FALSE	FALSE	FALSE	FALSE	FALSE	FALSE	TRUE	FALSE	FALSE	TRUE	None
Belonocnema kinseyi	None	1538686255	19588	0.93089634	14488	22267603	256.009037661639	8326.25332268138	49951.9132535847	0.920185375901133	6.99932662600016	51750.8034540125	1798.89020042779	0.0360124384284461	0.014471828111573	0.965239376389077	0.0347606236109231	0.487276491593798	1516418652	0.985528171888427	0.0146843373171593						TRUE	FALSE	TRUE	TRUE	FALSE	FALSE	FALSE	FALSE	FALSE	FALSE	FALSE	TRUE	FALSE	FALSE	TRUE	None
Amblyraja radiata	PWWP	2558784953	1462921	0.9522958	18474	32698357	163.649926657697	6098.13223467317	76445.7859601356	0.944955306688585	13.5359344498099	78674.4765745402	2228.6906144046	0.0291538714189791	0.0127788609049242	0.971671999466142	0.0283280005338583	0.568016580797831	2526086596	0.987221139095076	0.0129442739816509	16					FALSE	FALSE	FALSE	FALSE	FALSE	TRUE	FALSE	FALSE	FALSE	FALSE	FALSE	TRUE	TRUE	TRUE	TRUE	PWWP
Petromyzon marinus	PWWP	1089034212	2540784	0.78533095	17580	33610499	182.325276299206	2720.02890261588	35589.3370768576	0.961065573770492	14.0841760698318	38171.3225463062	2581.98546944858	0.0725494117485983	0.0308626658645321	0.932357977214011	0.067642022785989	0.616189870442748	1055423713	0.969137334135468	0.0318455029823648	9					FALSE	FALSE	FALSE	FALSE	FALSE	TRUE	FALSE	FALSE	FALSE	FALSE	FALSE	TRUE	TRUE	TRUE	TRUE	PWWP
Ignelater luminosus	None	842898625	31102		27558	29524227	269.328770509815	1451.93785054741	4302.28394658538	0.811851368023804	3.96313230277959	5373.63262936352	1071.34868277814	0.249018590144066	0.0350270200049265	0.800628595835917	0.199371404164083	0.175687280306098	813374398	0.964972979995074	0.0362984464136035						TRUE	FALSE	TRUE	TRUE	FALSE	FALSE	FALSE	FALSE	FALSE	FALSE	FALSE	TRUE	FALSE	FALSE	FALSE	None
Saccharomyces pastorianus	None	22966002	812113		10760	15813074	1370.71009715475	146.7890625	10.4771375464684	0.0608736059479554	1.07137546468401	1480.0936802974	1469.61654275093	140.268898468963	0.688542742441632	0.00707869892692414	0.992921301073075	0.693451476665377	7152928	0.311457257558368	2.21071343091948						FALSE	FALSE	FALSE	FALSE	FALSE	FALSE	FALSE	TRUE	FALSE	FALSE	FALSE	FALSE	FALSE	FALSE	FALSE	None
Massariosphaeria phaeospora	None	42105601	1343746		14021	18243420	489.718408736349	80.4927235825019	132.941302332216	0.716781969902289	2.65159403751516	1434.12730903645	1301.18600670423	9.78767308486728	0.433277748487666	0.0926983967842684	0.907301603215729	0.477558769437824	23862181	0.566722251512335	0.764532797735463						FALSE	FALSE	FALSE	FALSE	FALSE	FALSE	FALSE	TRUE	FALSE	FALSE	FALSE	FALSE	FALSE	FALSE	FALSE	None
Melospiza melodia maxima	PWWP	978299478	31709		15086	19847192	152.128843417055	1705.37086738202	12989.6898448893	0.95200848468779	8.61692960360599	14309.1903088957	1319.50046400636	0.10158059813303	0.0202874400388876	0.907786503951513	0.0922134960484841	0.22065681302551	958452286	0.979712559961112	0.0207075430774235						FALSE	FALSE	FALSE	FALSE	FALSE	TRUE	FALSE	FALSE	FALSE	FALSE	FALSE	TRUE	TRUE	FALSE	TRUE	PWWP
Neopestalotiopsis sp. 37M	None	50504522	461184		14867	22695096	505.349612904665	126.218234626427	254.304230846842	0.819667720454698	3.01479787448712	1780.8459675792	1526.54173673236	6.00281690811404	0.449367603162347	0.14279967806117	0.857200321938831	0.524227038521422	27809426	0.550632396837654	0.816093651123903						FALSE	FALSE	FALSE	FALSE	FALSE	FALSE	FALSE	TRUE	FALSE	FALSE	FALSE	FALSE	FALSE	FALSE	FALSE	None
Penicillium rubens	None	33014450	5210012.75		11633.25	16178555.75	470.759568872887	78.7727285025233	153.838253466971	0.768459125538504	2.95293798236332	1544.88190177915	1391.04364831218	9.04224805575312	0.490044662261525	0.0995792968315604	0.900420703168437	0.544367602670952	16835895	0.509955337738475	0.960956040650052						FALSE	FALSE	FALSE	FALSE	FALSE	FALSE	FALSE	FALSE	FALSE	FALSE	FALSE	FALSE	FALSE	FALSE	FALSE	None
Didymella heteroderae	None	37069316	283873		11640	16693414	528.731031637737	102.570120263674	175.118213058419	0.763144329896907	2.70730240549828	1609.26030927835	1434.14209621993	8.18956561497978	0.450329701254806	0.108819071749149	0.89118092825085	0.505317902277992	20375902	0.549670298745194	0.819272393438092						FALSE	FALSE	FALSE	FALSE	FALSE	FALSE	FALSE	TRUE	FALSE	FALSE	FALSE	FALSE	FALSE	FALSE	FALSE	None
Curvularia kusanoi	None	33340726	547763		11490	16901896	537.002801120448	101.332982033524	175.732027850305	0.756832027850305	2.73420365535248	1646.74125326371	1471.0092254134	8.37075201036469	0.50694444985991	0.106715021259119	0.893284978740878	0.567505848552908	16438830	0.49305555014009	1.02816903636086						FALSE	FALSE	FALSE	FALSE	FALSE	FALSE	FALSE	TRUE	FALSE	FALSE	FALSE	FALSE	FALSE	FALSE	FALSE	None
Rattus rattus	PWWP	2382770976	1635336	0.9636179	21597	35072637	171.413254565694	4770.26956000868	43706.3442723938	0.882787780360093	10.1622378405623	45458.4487721558	1752.10449976199	0.0400881045745271	0.0147192648195157	0.961457010806862	0.0385429891931374	0.412027059204871	2347698339	0.985280735180484	0.0149391582459181	4.2					FALSE	FALSE	FALSE	FALSE	FALSE	TRUE	TRUE	FALSE	FALSE	FALSE	FALSE	TRUE	TRUE	TRUE	FALSE	PWWP
Spodoptera frugiperda	None	423925396	2633577.4	0.99583805	18330	27242913	206.204416860534	1930.93284924348	15245.0892783609	0.922700826834325	8.89519391331174	17089.1533803119	1844.06410195101	0.120961187453885	0.0642634606396641	0.892091547140332	0.107908452859667	0.73891345966921	396682483	0.935736539360336	0.0686768742445328						TRUE	FALSE	TRUE	TRUE	FALSE	FALSE	FALSE	FALSE	FALSE	FALSE	FALSE	TRUE	FALSE	FALSE	TRUE	None
Trichoderma lentiforme	None	38315448	821606		12978	18983600	527.924607911173	104.177723781837	185.004160887656	0.731545692710741	2.77585144089998	1653.22029588534	1468.21613499769	7.93612493877508	0.4954555144442	0.111905328859141	0.888094671140862	0.559969754235942	19331848	0.5045444855558	0.9819857884254						FALSE	FALSE	FALSE	FALSE	FALSE	FALSE	FALSE	TRUE	FALSE	FALSE	FALSE	FALSE	FALSE	FALSE	FALSE	None
Verticillium dahliae VDG1	None	32461499	7823		9534	13415049	463.592368156792	116.110157663479	235.593769666457	0.834277323264107	3.02905391231382	1642.86910006293	1407.27533039648	5.97331301412949	0.413260305693215	0.143403859539042	0.856596140460962	0.482513546278316	19046450	0.586739694306785	0.704333300956346						FALSE	FALSE	FALSE	FALSE	FALSE	FALSE	FALSE	TRUE	FALSE	FALSE	FALSE	FALSE	FALSE	FALSE	FALSE	None
Verticillium dahliae VDG2	None	34171673	28800		9705	14218114	520.231414956012	109.241081081081	197.827099433282	0.790417310664606	2.81092220504894	1662.96805770222	1465.14095826893	7.40616913691879	0.416078955221186	0.11896025213294	0.881039747867055	0.472294844914383	19953559	0.583921044778814	0.712560300646115						FALSE	FALSE	FALSE	FALSE	FALSE	FALSE	FALSE	TRUE	FALSE	FALSE	FALSE	FALSE	FALSE	FALSE	FALSE	None
Brettanomyces nanus	None	10117252	3303233		4711	7389754	1244.74409979771	206.466011466012	53.511993207387	0.223094884313309	1.25918064105286	1622.12884737848	1568.61685417109	29.3133699597375	0.73041118279944	0.0329887439545062	0.967011256045492	0.755328522013685	2727498	0.26958881720056	2.70935267413578						FALSE	FALSE	FALSE	FALSE	FALSE	FALSE	FALSE	TRUE	FALSE	FALSE	FALSE	FALSE	FALSE	TRUE	FALSE	None
Colletotrichum scovillei	None	51105730	3425350		14655.8	20427080.4	479.126510805122	99.0434944066918	189.992334830604	0.803031571034773	2.91827172464714	1591.99119774403	1401.99886291342	7.37923908437379	0.399702342574893	0.119342578715157	0.880657421284843	0.456541839828919	30678650	0.600297657425107	0.665840250467345						FALSE	FALSE	FALSE	FALSE	FALSE	FALSE	FALSE	TRUE	FALSE	FALSE	FALSE	FALSE	FALSE	TRUE	FALSE	None
Carex littledalei	Tudor	373852675	2548827		22441	26055621	213.695173902654	522.569278204611	2303.48705494408	0.820596230114523	5.40800320841317	3464.55924424045	1161.07218929638	0.504049799977954	0.0696948898386243	0.664871602000584	0.335128397999419	0.207964736376435	347797054	0.930305110161376	0.0749161636084474						FALSE	FALSE	FALSE	FALSE	FALSE	FALSE	FALSE	FALSE	FALSE	FALSE	TRUE	FALSE	FALSE	FALSE	TRUE	Tudor
Frieseomelitta varia	None	275421029	98566	0.98080456	10488.5	17771955.5	248.201966968578	1172.95579391139	7440.17586207931	0.954117965930355	7.34309997077465	9273.44449733542	1833.26863525611	0.246401250352134	0.064526499899178	0.802309849831649	0.197690150168351	0.353148495425889	257649074	0.935473500100822	0.0689773680304397						TRUE	FALSE	TRUE	TRUE	FALSE	FALSE	FALSE	FALSE	FALSE	FALSE	FALSE	TRUE	FALSE	TRUE	TRUE	None
Epinephelus fuscoguttatus	PWWP	1046995804	13857438	0.9958791	23879	44280447	171.305733590603	2471.72642537953	29877.8204675393	0.953135692368822	13.0878347056356	32132.9294276065	2255.10896006711	0.0754776929768777	0.0422928600390074	0.929819378430845	0.0701806215691517	0.732860836756515	1002715357	0.957707139960993	0.0441605353811291						FALSE	FALSE	FALSE	FALSE	FALSE	TRUE	FALSE	FALSE	FALSE	FALSE	FALSE	TRUE	TRUE	FALSE	TRUE	PWWP
Botryosphaeria dothidea	None	51758482	4039455		14017	21034665	472.828418894871	108.85044113774	235.887921809232	0.803666975815082	3.16708282799458	1736.541770707	1500.65384889777	6.36172398055794	0.406400346130708	0.135837747060466	0.864162252939535	0.470282455347126	30723817	0.593599653869292	0.684637100917506						FALSE	FALSE	FALSE	FALSE	FALSE	FALSE	FALSE	TRUE	FALSE	FALSE	FALSE	FALSE	FALSE	FALSE	TRUE	None
Anneissia japonica	PWWP	589628371	19051	0.9685535	21084	33297299	189.305831724816	1507.956237772	12722.7538597669	0.889271983889669	9.43708427411973	14518.6860316104	1795.93217184353	0.141159075435922	0.0564716703565813	0.876302017418563	0.123697982581439	0.519160866497722	556331072	0.943528329643419	0.059851589594478						FALSE	FALSE	FALSE	FALSE	FALSE	FALSE	FALSE	FALSE	FALSE	FALSE	FALSE	TRUE	TRUE	TRUE	TRUE	PWWP
Arthroderma uncinatum	None	23563256	6243361		7016	11600790	505.054353515966	92.2678526527535	209.207098061574	0.792046750285063	3.26738882554162	1862.68343785633	1653.47633979476	7.90353843208563	0.492325423956689	0.112314896782644	0.887685103217358	0.554617197215869	11962466	0.507674576043311	0.969765765687443						FALSE	FALSE	FALSE	FALSE	FALSE	FALSE	FALSE	TRUE	FALSE	FALSE	FALSE	FALSE	FALSE	TRUE	TRUE	None
Mytilus coruscus	PWWP	1903825920	817337		58249	74784528	228.340834902378	2352.60953481458	11874.4926282894	0.76088738996581	6.04737078234502	13261.4016924767	1386.90906418726	0.116797332534712	0.0392811796574342	0.895417611475105	0.104582388524892	0.405742656870645	1829041392	0.960718820342566	0.0408872802589915						FALSE	FALSE	FALSE	TRUE	FALSE	FALSE	FALSE	FALSE	FALSE	TRUE	FALSE	TRUE	FALSE	FALSE	TRUE	PWWP
Arvicanthis niloticus	PWWP	2496761438	11143170	0.9915205	22234	36895130	166.196488088779	4332.00726119313	42578.3154512099	0.894865584306578	10.8287728722511	44388.8482457613	1810.53279455143	0.0425224148810226	0.0147771947445465	0.95921198981043	0.0407880101895709	0.395288727220402	2459866308	0.985222805255454	0.0149988354570366	6.7					FALSE	FALSE	FALSE	FALSE	FALSE	TRUE	TRUE	FALSE	FALSE	FALSE	FALSE	TRUE	TRUE	TRUE	TRUE	PWWP
Rhizopus delemar	None	42460647	8853.84615384615		14697.6153846154	17075891.0769231	295.042581989098	68.3813402230875	201.182128120324	0.779497172202135	3.94206178855207	1367.810701971	1166.62857385067	5.79886784552217	0.402158050017467	0.147083311916206	0.852916688083794	0.473463228198101	25384756	0.597841949982533	0.672682888895997						FALSE	FALSE	FALSE	FALSE	FALSE	FALSE	FALSE	FALSE	FALSE	FALSE	FALSE	FALSE	FALSE	FALSE	FALSE	None
Rhizopus arrhizus	None	45660567	9266.23076923077		16499.4615384615	18533377.3846154	299.0043188955	67.8004020379411	189.814199086821	0.756870826771236	3.79960285457601	1328.31962345949	1138.50542437267	5.99799925321663	0.405894587336158	0.142897986098005	0.857102013901995	0.479988739517843	27127190	0.594105412663842	0.683202978266455						FALSE	FALSE	FALSE	FALSE	FALSE	FALSE	FALSE	TRUE	FALSE	FALSE	FALSE	FALSE	FALSE	FALSE	FALSE	None
Nymphaea thermarum	Tudor	368003157	101860		25461	30946145	241.659731716654	946.417181922799	3811.46557480068	0.897451003495542	5.02725737402302	5031.37850045167	1219.912925651	0.320064002077412	0.0840920639167234	0.757539027218589	0.242460972781413	0.348105510953538	337057012	0.915907936083277	0.091812791006407						FALSE	FALSE	FALSE	FALSE	FALSE	FALSE	FALSE	FALSE	FALSE	FALSE	TRUE	FALSE	FALSE	FALSE	FALSE	Tudor
Colletotrichum gloeosporioides	None	61904035	429093		15370.5	23507574	508.378467002919	106.461509822924	207.671117463517	0.772775145900418	2.95066853559501	1710.67814061285	1503.00702314934	7.23743889620752	0.379742192895827	0.121396955121621	0.87860304487838	0.424753862975168	38396461	0.620257807104173	0.6122328305205						FALSE	FALSE	FALSE	FALSE	FALSE	FALSE	FALSE	FALSE	FALSE	FALSE	FALSE	FALSE	FALSE	TRUE	FALSE	None
Mirounga leonina	PWWP	2417303335	197952	0.97607225	19816	30792147.5	168.097680263299	4545.54353707073	40750.7806169342	0.936866058072481	9.96499621763498	42429.5910970802	1678.81048014597	0.041197014013722	0.0127382221975051	0.960433027122397	0.0395669728776032	0.347819309569604	2386511188	0.987261777802495	0.0129025781043185						FALSE	FALSE	FALSE	FALSE	FALSE	TRUE	TRUE	FALSE	FALSE	FALSE	FALSE	TRUE	TRUE	TRUE	TRUE	PWWP
Zootoca vivipara	PWWP	1464283545	219893	0.9760695	20278	35636265	172.909068415406	3571.26615652474	42953.4856073755	0.938597479881884	13.0275229357798	45219.0899848973	2265.60437752181	0.0527455303215899	0.0243369975177861	0.949897170016502	0.0501028299834981	0.626212531808517	1428647280	0.975663002482214	0.0249440610701334						FALSE	FALSE	FALSE	FALSE	FALSE	TRUE	FALSE	FALSE	FALSE	FALSE	FALSE	TRUE	TRUE	TRUE	TRUE	PWWP
Suillus brevipes Sb2	None	52027859	74373		21442	22173892	221.38187780151	65.0229453323625	237.274638694639	0.785407925407925	4.64909090909091	1271.14820512821	1033.87356643357	4.35728644292286	0.426192667278506	0.186661663634027	0.813338336365972	0.523872393057727	29853967	0.573807332721494	0.742745243873285						FALSE	FALSE	FALSE	FALSE	FALSE	FALSE	FALSE	TRUE	FALSE	FALSE	FALSE	FALSE	FALSE	FALSE	FALSE	None
Colletotrichum karsti	None	51850041	460919		13328	20580822	511.815438666434	146.84215631412	295.325930372149	0.755027010804322	3.01117947178872	1839.50525210084	1544.17932172869	5.22872922056937	0.396929715060399	0.160546391501121	0.839453608498879	0.472842924077919	31269219	0.603070284939601	0.65818151710153						FALSE	FALSE	FALSE	FALSE	FALSE	FALSE	FALSE	TRUE	FALSE	FALSE	FALSE	FALSE	FALSE	TRUE	FALSE	None
Colletotrichum camelliae	None	57798682	162123		14390	21961116	499.469816093526	130.188735546438	266.81000694927	0.756219596942321	3.04940931202224	1792.94732453092	1526.13731758165	5.71994032394678	0.379958767917926	0.148810845304155	0.851189154695845	0.446385801669318	35837566	0.620041232082074	0.612795969458417						FALSE	FALSE	FALSE	FALSE	FALSE	FALSE	FALSE	TRUE	FALSE	FALSE	FALSE	FALSE	FALSE	FALSE	FALSE	None
Bombus bifarius	None	266784621	2202782	0.9914872	11148	19686330	253.076352787159	2245.59647029872	17566.32310847	0.95413458319384	8.82256444593237	19807.9281051222	2241.60499665216	0.127608093213961	0.0737910975760481	0.886832939580766	0.113167060419232	0.827704315084939	247098291	0.926208902423952	0.079670037054202						TRUE	FALSE	TRUE	TRUE	FALSE	FALSE	FALSE	FALSE	FALSE	FALSE	FALSE	TRUE	FALSE	TRUE	TRUE	None
Bombus vosnesenskii	None	275577952	2733020	0.989985	11184	19609694	251.421207290606	2293.15023262632	17551.0269663855	0.957618315535796	8.65367515685378	19735.3980969793	2184.37113059376	0.124458308609371	0.0711584285233385	0.889317098147205	0.110682901852793	0.800937413164316	255968258	0.928841571476662	0.0766098662123958						TRUE	FALSE	TRUE	TRUE	FALSE	FALSE	FALSE	FALSE	FALSE	FALSE	FALSE	TRUE	FALSE	TRUE	FALSE	None
Bombus vancouverensis nearcticus	None	282133710	3064919	0.9929895	11338	19998659	252.392381622128	2387.07080919504	18579.0483425983	0.954498661725345	8.78319950586782	20804.6441836525	2225.59584105415	0.119790626517254	0.0708836211029161	0.893024085324036	0.106975914675962	0.836068313141312	262135051	0.929116378897084	0.0762914342195314						TRUE	FALSE	TRUE	TRUE	FALSE	FALSE	FALSE	FALSE	FALSE	FALSE	FALSE	TRUE	FALSE	TRUE	FALSE	None
Trichophyton interdigitale	None	22024646	22401		7585.33333333333	11336876	482.614002115027	89.5788655448023	187.264137134133	0.812401004247635	3.09049462722291	1681.87363764414	1494.60950051	7.98129061646998	0.51473590086306	0.111342572320975	0.888657427679025	0.579240728772667	10687770	0.48526409913694	1.06073353000673						FALSE	FALSE	FALSE	FALSE	FALSE	FALSE	FALSE	FALSE	FALSE	FALSE	FALSE	FALSE	FALSE	FALSE	FALSE	None
Dactylella cylindrospora	None	37713459	34009		10528	14519445	484.308008556722	84.6286230015473	155.86521656535	0.71523556231003	2.84175531914894	1534.99183130699	1379.12661474164	8.84820003546725	0.384993723328322	0.101541398062449	0.898458601937552	0.428504661956359	23194014	0.615006276671678	0.625999665258459						FALSE	FALSE	FALSE	FALSE	FALSE	FALSE	FALSE	TRUE	FALSE	FALSE	FALSE	FALSE	FALSE	FALSE	FALSE	None
Drechslerella brochopaga	None	35431589	7856		9793	13473849	455.771611634687	92.5382390256278	186.200959869294	0.756152353722046	3.01215153681201	1562.06627182682	1375.86531195752	7.38914188693405	0.380277864478503	0.119201703043965	0.880798296956031	0.43174227946706	21957740	0.619722135521498	0.613626402352883						FALSE	FALSE	FALSE	FALSE	FALSE	FALSE	FALSE	TRUE	FALSE	FALSE	FALSE	FALSE	FALSE	FALSE	TRUE	None
Dactylellina cionopaga	None	43120050	17105		10546	14859291	488.500955330083	90.0854114083797	169.219798975915	0.732979328655414	2.87843732220747	1578.21761805424	1408.99781907832	8.32643595847119	0.344602823976317	0.107222094747962	0.892777905252035	0.385989417915796	28260759	0.655397176023683	0.525792353984548						FALSE	FALSE	FALSE	FALSE	FALSE	FALSE	FALSE	TRUE	FALSE	FALSE	FALSE	FALSE	FALSE	FALSE	FALSE	None
[Candida] haemuloni var. vulneris	None	13234850	75050		5517.5	8438508	1458.95489771591	295.256350754633	14.0472711301669	0.0475765249223735	1.04757652492238	1543.46221754106	1529.41494641089	108.87630289462	0.637597554940177	0.00910114350097019	0.990898856499028	0.643456631544748	4796342	0.362402445059823	1.75936328143406						FALSE	FALSE	FALSE	FALSE	FALSE	FALSE	FALSE	FALSE	FALSE	FALSE	FALSE	FALSE	FALSE	FALSE	FALSE	None
Zerene cesonia	None	266405969	43484	0.969353	11924	19782174	199.81980613855	1625.35341376093	14062.7271113656	0.928943601488692	9.65210420841683	16001.0608073289	1938.33369596336	0.137834836771932	0.0742557461240668	0.878862175495546	0.121137824504457	0.7161875903764	246623795	0.925744253875933	0.0802119438637298						TRUE	FALSE	TRUE	TRUE	FALSE	FALSE	FALSE	FALSE	FALSE	FALSE	FALSE	TRUE	FALSE	TRUE	TRUE	None
Osmia lignaria	None	177071571	5475884	0.9844767	10556	19393407	264.767343919687	1587.8688809928	12747.2645231019	0.953873470490601	9.02790751534334	15146.5875246073	2399.32300150538	0.188222578825214	0.109522984917777	0.841593164294767	0.158406835705232	0.902953399560678	157678164	0.890477015082223	0.122993612482702						TRUE	FALSE	TRUE	TRUE	FALSE	FALSE	FALSE	FALSE	FALSE	FALSE	FALSE	TRUE	FALSE	TRUE	TRUE	None
Sinapis alba	Tudor	449668332	98426		49649	56479375	232.161511130893	174.110772338174	687.176745245416	0.777341229169039	4.94677903048248	1840.57521922332	1153.39847397791	1.67845970044575	0.125602296138568	0.373348906400787	0.626651093599216	0.203222491994388	393188957	0.874397703861432	0.14364435723458						FALSE	FALSE	FALSE	FALSE	FALSE	FALSE	FALSE	FALSE	FALSE	FALSE	TRUE	FALSE	FALSE	FALSE	TRUE	Tudor
Phytophthora infestans	None	226171626	376223		21308	26951249.6666667	535.595429536247	99.9591810834484	137.113942373766	0.545905649580557	2.37169933654518	1406.05317627392	1268.93923390015	9.25463313162627	0.119162821069341	0.0975168967201668	0.902483103279835	0.132466576510353	199220377	0.880837178930659	0.13528359601488						FALSE	FALSE	FALSE	FALSE	FALSE	FALSE	FALSE	FALSE	FALSE	FALSE	FALSE	FALSE	FALSE	FALSE	FALSE	None
Penicillium digitatum	None	26456886	5355458		9058.5	13307886.5	452.965390221546	85.3401601974652	190.932962108966	0.821605438081974	3.23731665920445	1660.01252875843	1469.07956664947	7.694216600542	0.503002734335401	0.115018988592677	0.884981011407327	0.568367078423364	13149000	0.496997265664599	1.01208350444901						FALSE	FALSE	FALSE	FALSE	FALSE	FALSE	FALSE	FALSE	FALSE	FALSE	FALSE	FALSE	FALSE	FALSE	FALSE	None
Halichoerus grypus	PWWP	2338243510	1011981	0.9406289	21245	34857129	165.480091749209	4640.65818255992	47592.6536501137	0.928907041224619	11.2555826733742	49466.4840862679	1873.83043615414	0.0393722621547857	0.0149073990159391	0.96211919098826	0.037880809011739	0.449446539466713	2303386381	0.985092600984061	0.0151329925745532	42.9					FALSE	FALSE	FALSE	FALSE	FALSE	TRUE	TRUE	FALSE	FALSE	FALSE	FALSE	TRUE	TRUE	TRUE	TRUE	PWWP
Ameiurus melas	PWWP	868496679	7408031		24354	38083786	159.595592637251	1599.33539748168	13977.2746160795	0.950767841011744	9.73942678820728	15541.3836330788	1564.10901699926	0.11190371942753	0.0438502379120784	0.899358444915407	0.100641555084591	0.435804610601165	830412893	0.956149762087922	0.0458612653067274	10					FALSE	FALSE	FALSE	FALSE	FALSE	TRUE	FALSE	FALSE	FALSE	FALSE	FALSE	TRUE	TRUE	FALSE	TRUE	PWWP
Onychostoma macrolepis	PWWP	886569841	10809623		24754	42141336	162.914754582972	1815.18051209655	17037.1344025208	0.999919204976973	10.3859174274865	18739.5395087663	1702.40510624546	0.0999232069210894	0.0475330132507857	0.909154378876326	0.0908456211236717	0.523228446928413	844428505	0.952466986749214	0.0499051556768563						FALSE	FALSE	FALSE	FALSE	FALSE	TRUE	FALSE	FALSE	FALSE	FALSE	FALSE	TRUE	TRUE	FALSE	TRUE	PWWP
Molothrus ater	PWWP	1134499654	8879030.66666667	0.9925304	16150	29371959	161.487137580949	3585.86613249358	40734.9935082873	0.944302486187845	12.3598756906077	42743.3143301105	2008.3208218232	0.0493021024150801	0.0258897910602624	0.953014387084896	0.0469856129151042	0.608466052471797	1105127695	0.974110208939738	0.026577887001556	16.9					FALSE	FALSE	FALSE	FALSE	FALSE	TRUE	FALSE	FALSE	FALSE	FALSE	FALSE	TRUE	TRUE	FALSE	TRUE	PWWP
Triparma laevis f. inornata	Tudor	42573550	14736		13395	19583560	368.993803136218	178.931149614265	528.110712952594	0.727584919746174	3.95147443075775	1990.13176558417	1462.02105263158	2.76839877846374	0.459993587567868	0.265364696994109	0.734635303005893	0.626159058852269	22989990	0.540006412432132	0.851829861604985						FALSE	FALSE	FALSE	FALSE	TRUE	FALSE	FALSE	FALSE	FALSE	FALSE	FALSE	FALSE	FALSE	FALSE	FALSE	Tudor
Geosmithia morbida	None	26543684	78609		7812	11851249	551.604638167086	144.0995017585	251.299514439049	0.81139790442116	2.74393048811653	1767.60822898032	1516.30871454128	6.03387045106703	0.446480940626026	0.142169237684538	0.857830762315464	0.52021998905653	14692435	0.553519059373974	0.806622523768184						FALSE	FALSE	FALSE	FALSE	FALSE	FALSE	FALSE	TRUE	FALSE	FALSE	FALSE	FALSE	FALSE	TRUE	TRUE	None
Aspergillus fumigatiaffinis	None	33834848	149151.75		10519.25	16699501.5	481.085315954044	105.534241078409	241.995567140131	0.782999616517881	3.29305261180905	1829.52751463469	1587.53194749456	6.56016953639188	0.493559214452508	0.132272166012464	0.867727833987536	0.568799865747882	17135347	0.506440785547492	0.974564506922445						FALSE	FALSE	FALSE	FALSE	FALSE	FALSE	FALSE	TRUE	FALSE	FALSE	FALSE	FALSE	FALSE	FALSE	FALSE	None
Cannabis sativa	Tudor	909210878	2217386.5		28081.6666666667	36549964	228.584036286549	562.280630777413	2679.78455242501	0.854730955524343	5.76592008641649	4002.90035473258	1323.11580230757	0.49373961839964	0.0401996554203127	0.669460719714577	0.330539280285423	0.123632609023844	872660914	0.959800344579687	0.0418833517276104						FALSE	FALSE	FALSE	FALSE	FALSE	FALSE	FALSE	FALSE	FALSE	FALSE	TRUE	FALSE	FALSE	TRUE	TRUE	Tudor
Fusarium albosuccineum	None	50867201	23241		17169	24780432	504.423973566665	86.9565285624609	161.362630322092	0.725901333799289	2.85567010309278	1604.68676102277	1443.32413070068	8.9445996747803	0.487159338686632	0.100557089546402	0.899442910453599	0.54162339303867	26086769	0.512840661313368	0.949923388365957						FALSE	FALSE	FALSE	FALSE	FALSE	FALSE	FALSE	TRUE	FALSE	FALSE	FALSE	FALSE	FALSE	FALSE	TRUE	None
Thrips palmi	PWWP	237830083	567478	0.9773226	14332	24075234	210.899743768731	978.705508914254	7624.10045192343	0.954109563875519	8.78998420105081	9486.6958518573	1862.59539993387	0.244303627907207	0.10122871630163	0.803662367907662	0.196337632092338	0.571682615945603	213754849	0.89877128369837	0.112630118627157						TRUE	FALSE	TRUE	TRUE	FALSE	FALSE	FALSE	FALSE	FALSE	FALSE	FALSE	TRUE	FALSE	TRUE	TRUE	PWWP
Ophiocordyceps sinensis	None	110880992	18163664		8904	12748745	499.220796349767	88.0841261061945	159.687255590093	0.724054948360574	2.81289481600321	1566.75574049935	1407.06848490926	8.81140125872732	0.11497683029387	0.101922240629033	0.898077759370969	0.125814107074367	98132247	0.88502316970613	0.129913921159881						FALSE	FALSE	FALSE	FALSE	FALSE	FALSE	FALSE	FALSE	FALSE	FALSE	FALSE	FALSE	FALSE	FALSE	FALSE	None
Pomphorhynchus laevis	None	253271445	126570		12073	12501001	205.729955004795	1810.97418234972	7592.08096514745	0.682650325545768	5.19226350057449	8665.47736499425	1073.3963998468	0.141383687130628	0.0493581145715025	0.876129570866693	0.123870429133307	0.413067916124536	240770444	0.950641885428498	0.0519208287874404						FALSE	FALSE	FALSE	TRUE	FALSE	FALSE	FALSE	FALSE	FALSE	TRUE	FALSE	TRUE	FALSE	FALSE	FALSE	None
Pleurotus pulmonarius	None	40551575	3264067.33333333		11155.3333333333	17199631.6666667	220.269733399748	75.4871082799498	450.535880272398	0.926899529641952	6.96838176131414	1992.4236279561	1541.88774768371	3.42234173835714	0.42414212025057	0.226124541965292	0.773875458034709	0.548095826117728	23351944	0.57585787974943	0.736539578889021						FALSE	FALSE	FALSE	FALSE	FALSE	FALSE	FALSE	TRUE	FALSE	FALSE	FALSE	FALSE	FALSE	FALSE	TRUE	None
Ophiocordyceps camponoti-floridani	None	30193175	3776764		7455	11111271	484.802334732424	99.9120451449696	206.618913480885	0.806304493628437	3.06800804828974	1697.06438631791	1490.44547283702	7.21349971175273	0.368006047724362	0.12175078043396	0.878249219566037	0.419022345281674	19081904	0.631993952275639	0.582293622271656						FALSE	FALSE	FALSE	FALSE	FALSE	FALSE	FALSE	TRUE	FALSE	FALSE	FALSE	FALSE	FALSE	FALSE	FALSE	None
Agrocybe pediades	None	45103038	1381367		15096.5	20041499.5	229.716128682023	69.9313873005263	338.016618790857	0.881257466353959	5.83354659243709	1686.81640479104	1348.79978600019	3.99033571433579	0.444349203262095	0.200387320060911	0.799612679939091	0.564596624289477	25061539	0.555650796737905	0.799691471461509						FALSE	FALSE	FALSE	FALSE	FALSE	FALSE	FALSE	TRUE	FALSE	FALSE	FALSE	FALSE	FALSE	FALSE	FALSE	None
Cudoniella acicularis	None	58976596	31758		15765	24468432	402.556405858293	177.205785989703	504.325531240089	0.801078338090707	3.84598794798605	2056.39860450365	1552.07307326356	3.07752230874998	0.414883761687433	0.245246972126699	0.754753027873301	0.549694729753477	34508164	0.585116238312567	0.709062122227076						FALSE	FALSE	FALSE	FALSE	FALSE	FALSE	FALSE	TRUE	FALSE	FALSE	FALSE	FALSE	FALSE	FALSE	FALSE	None
Toxoplasma gondii	None	67020645	4665349		8316	19944844	401.000544201234	499.350138021211	2479.81746031746	0.809283309283309	5.96608946608947	4878.18867243867	2398.37121212121	0.967156353441506	0.297592540328432	0.508348001037395	0.491651998962605	0.605291339705847	47075801	0.702407459671568	0.423675085209915						FALSE	FALSE	FALSE	FALSE	FALSE	FALSE	FALSE	FALSE	FALSE	FALSE	FALSE	FALSE	FALSE	FALSE	FALSE	None
Trachemys scripta elegans	PWWP	2126182493	204575	0.97566843	18662	32883968	166.63338622611	5879.35503071636	67085.030593142	0.93684684471196	12.4102703855542	69165.4062418541	2080.37564871205	0.031011026309717	0.0154662020349915	0.969921731661092	0.0300782683389077	0.607080913914759	2093298525	0.984533797965008	0.0157091631256942						FALSE	FALSE	FALSE	FALSE	FALSE	TRUE	FALSE	FALSE	FALSE	FALSE	FALSE	TRUE	TRUE	TRUE	TRUE	PWWP
Etheostoma cragini	PWWP	643078674	45088	0.96483517	21827	39282989	164.725662746474	1689.29120375209	22148.0780911542	0.962711639626895	14.1108704301313	24486.6114451174	2338.53335396313	0.105586288089584	0.0610858213593941	0.904497469598657	0.0955025304013402	0.83111023519962	603795685	0.938914178640606	0.0650600691192419	3					FALSE	FALSE	FALSE	FALSE	FALSE	TRUE	FALSE	FALSE	FALSE	FALSE	FALSE	TRUE	TRUE	TRUE	TRUE	PWWP
Perkinsus olseni	None	64093511	37648.2		19915.4	23178876.2	164.633015162088	122.18825790907	838.220460384192	0.846615162231355	7.86007374790447	2147.66690873968	1309.44644835549	1.56217428497905	0.361641539656019	0.390293511984168	0.609706488015832	0.667331908217667	40914635	0.638358460343981	0.566517970892322						FALSE	FALSE	FALSE	FALSE	TRUE	FALSE	FALSE	FALSE	FALSE	FALSE	FALSE	FALSE	FALSE	FALSE	FALSE	None
Styela clava	PWWP	340475108	735968	0.9360587	19966	33530038	176.56968728246	903.958886608536	8842.8555292403	0.870286026598652	10.7823647294589	10757.4766624157	1914.62113317544	0.216516161193	0.0984801449861057	0.822019494602794	0.17798050539721	0.630835482398907	306945070	0.901519855013894	0.109237910222829						FALSE	FALSE	FALSE	FALSE	FALSE	TRUE	FALSE	FALSE	FALSE	FALSE	FALSE	TRUE	TRUE	TRUE	TRUE	PWWP
Colletes gigas	None	273056604	6455398	0.98597896	10168	18949795	256.832250663608	2128.54980698508	15029.1568195258	0.952421912800387	8.06074942207408	17107.4779850546	2078.32116552874	0.138285945810922	0.069398779309509	0.878513877536802	0.121486122463194	0.637043138498859	254106809	0.930601220690491	0.0745741331158112						TRUE	FALSE	TRUE	TRUE	FALSE	FALSE	FALSE	FALSE	FALSE	FALSE	FALSE	TRUE	FALSE	TRUE	TRUE	None
Penicillium sp. str. #12	None	37990757	2900369		13098	17829117	449.255637768631	73.1869329182646	145.407829235179	0.767234877055363	2.98680042238648	1490.23155830442	1344.82372906924	9.24863355806073	0.469301440874158	0.0975739833349278	0.902426016665071	0.513784234412597	20161640	0.530698559125842	0.884308865747033						FALSE	FALSE	FALSE	FALSE	FALSE	FALSE	FALSE	TRUE	FALSE	FALSE	FALSE	FALSE	FALSE	FALSE	FALSE	None
Anopheles stephensi	None	243460342	38117870	0.9936073	12692	23558398	380.317240120947	2650.47735569809	14490.9443020904	0.933412002697235	6.46729602157788	16957.0357720836	2466.09146999326	0.170181557432213	0.0967648275134683	0.85456824511433	0.145431754885674	0.883998996436142	219901944	0.903235172486532	0.107131376701245		1.36e-09				TRUE	FALSE	TRUE	TRUE	FALSE	FALSE	FALSE	FALSE	FALSE	FALSE	FALSE	TRUE	FALSE	TRUE	FALSE	None
Daphnia sinensis	PWWP	119589095	3150000		16955	24660761	234.036473816602	258.525824744025	1341.75741669124	0.873429666764966	6.19003243880861	2796.6408139192	1454.88339722796	1.08431179819053	0.206212456077203	0.479774667527256	0.520225332472744	0.396499739378411	94928334	0.793787543922797	0.259782932670029						FALSE	FALSE	TRUE	TRUE	FALSE	FALSE	FALSE	FALSE	FALSE	FALSE	FALSE	TRUE	FALSE	FALSE	FALSE	PWWP
Colletotrichum siamense	None	59702864	2181435.83333333		15116.1666666667	21772629.3333333	495.117674203149	84.8675162356092	161.536154613083	0.759578064745771	2.90339203712086	1601.95409127078	1440.4179366577	8.9170002845978	0.364683158248489	0.100836943763439	0.899163056236562	0.405598716336288	37930235	0.635316841751511	0.574017772365502						FALSE	FALSE	FALSE	FALSE	FALSE	FALSE	FALSE	TRUE	FALSE	FALSE	FALSE	FALSE	FALSE	TRUE	TRUE	None
Colletotrichum viniferum	None	68452207	107975		14534	20406443	487.044833935104	98.3627734818777	184.672148066602	0.758910141736618	2.87745974955277	1589.00151369203	1404.32936562543	7.60444593474354	0.298112272698527	0.116218988135208	0.883781011864793	0.337382065708999	48045764	0.701887727301473	0.424729285187348						FALSE	FALSE	FALSE	FALSE	FALSE	FALSE	FALSE	TRUE	FALSE	FALSE	FALSE	FALSE	FALSE	FALSE	FALSE	None
Colletotrichum tropicale	None	55240996	203398		14190.5	19937029	513.291441217746	87.2962867258866	151.587260207127	0.749217904246657	2.73646859325319	1555.212092701	1403.62483249388	9.25951712944727	0.360910020521715	0.0974704742321411	0.90252952576786	0.399508310820464	35303967	0.639089979478285	0.564724893380962						FALSE	FALSE	FALSE	FALSE	FALSE	FALSE	FALSE	TRUE	FALSE	FALSE	FALSE	FALSE	FALSE	FALSE	FALSE	None
Fusarium graminum	None	34983573	85760		11163	17275497	535.889610591416	81.235176548967	152.922691032876	0.750425512854967	2.88246887037535	1700.49028039058	1547.5675893577	10.1199343204404	0.493817398240025	0.0899285887113402	0.910071411288657	0.542613900529829	17708076	0.506182601759975	0.975571654424795						FALSE	FALSE	FALSE	FALSE	FALSE	FALSE	FALSE	TRUE	FALSE	FALSE	FALSE	FALSE	FALSE	FALSE	FALSE	None
Fusarium gaditjirri	None	41888603	132356		13454	20517455	526.021011533226	84.2065784825529	159.45674148952	0.741712501858184	2.89363757990189	1684.46454585997	1525.00780437045	9.56377127818505	0.489809960957638	0.0946631627726617	0.905336837227338	0.541025108906115	21371148	0.510190039042362	0.960053947499685						FALSE	FALSE	FALSE	FALSE	FALSE	FALSE	FALSE	TRUE	FALSE	FALSE	FALSE	FALSE	FALSE	FALSE	TRUE	None
Fusarium zealandicum	None	33536579	43117		10733	16105315	529.268503885157	84.9342125362797	155.410695984347	0.746855492406596	2.82977732227709	1655.95248299637	1500.54178701202	9.65533149123248	0.480231302065724	0.0938497315473319	0.906150268452666	0.5299687245977	17431264	0.519768697934277	0.923932710789074						FALSE	FALSE	FALSE	FALSE	FALSE	FALSE	FALSE	TRUE	FALSE	FALSE	FALSE	FALSE	FALSE	FALSE	FALSE	None
Fusarium decemcellulare	None	52114001	24080.5		17663.5	25509408	471.958125702703	95.9463289143886	197.954667706202	0.747569401325834	3.06318125921039	1641.81812460283	1443.86345689662	7.29390962904476	0.489492411070108	0.120570399814589	0.879429600185409	0.556477212333016	26604593	0.510507588929892	0.958834739550423						FALSE	FALSE	FALSE	FALSE	FALSE	FALSE	FALSE	TRUE	FALSE	FALSE	FALSE	FALSE	FALSE	FALSE	TRUE	None
Fusarium sp. NRRL 66182	None	48024423	35660		16534	20107012	496.009392920704	80.271800016721	116.14019595984	0.661001572517237	2.44683682109592	1332.24107898875	1216.10088302891	10.4709732317778	0.418683052162855	0.08717656120317	0.91282343879683	0.458668144747934	27917411	0.581316947837145	0.720231972800057						FALSE	FALSE	FALSE	FALSE	FALSE	FALSE	FALSE	TRUE	FALSE	FALSE	FALSE	FALSE	FALSE	FALSE	FALSE	None
Galactomyces reessii	None	23394681	37461		3063	3787812	1000.27200634417	447.745833333333	105.248775710088	0.212536728697356	1.23506366307542	1341.88344760039	1236.6346718903	11.7496347444141	0.161909110878665	0.0784336194758927	0.921566380524106	0.175688995289143	19606869	0.838090889121335	0.193188009773514						FALSE	FALSE	FALSE	FALSE	FALSE	FALSE	FALSE	TRUE	FALSE	FALSE	FALSE	FALSE	FALSE	FALSE	FALSE	None
Hyalomma asiaticum	None	1713574309	555418		29644	28470742	256.623591794631	3524.90436083902	9610.19884007148	0.68985399736993	3.72637151431365	10570.2000539502	960.001213878679	0.0998940011392709	0.0166148277611695	0.909178519897553	0.0908214801024429	0.182859306628412	1685103567	0.98338517223883	0.0168955443199771						FALSE	FALSE	TRUE	TRUE	FALSE	FALSE	FALSE	FALSE	FALSE	FALSE	FALSE	TRUE	FALSE	FALSE	TRUE	None
Rhipicephalus sanguineus	PWWP	2365502231	541094	0.9659168	24111	28840200	221.565965441378	5194.81586747939	25697.1967100116	0.828796780613632	5.94670020373221	26965.288428303	1268.0917182913	0.0493474729014819	0.0121919986470729	0.952973181738329	0.0470268182616694	0.274850752825183	2336662031	0.987808001352927	0.0123424781236581						FALSE	FALSE	TRUE	TRUE	FALSE	FALSE	FALSE	FALSE	FALSE	FALSE	FALSE	TRUE	FALSE	FALSE	TRUE	PWWP
Rhipicephalus microplus	PWWP	2529915399	1791079	0.9570552	24232	28251399	237.917914344073	5328.75658216725	25237.4643547016	0.773137644896503	5.73608879774301	26489.9453064107	1252.48095170906	0.0496278443074142	0.0111669342821372	0.95271862824851	0.0472813717514906	0.253725620332492	2501664000	0.988833065717863	0.0112930429506121						FALSE	FALSE	TRUE	TRUE	FALSE	FALSE	FALSE	FALSE	FALSE	FALSE	FALSE	TRUE	FALSE	TRUE	TRUE	PWWP
Haemaphysalis longicornis	None	2554731864	740000		25651	22713423	294.9557892268	2766.25808787553	5510.19285797825	0.472535183813497	2.99193013917586	6395.67190362949	885.479045651242	0.160698376349777	0.00889072678039765	0.861550270402592	0.138449729597408	0.0642162812903327	2532018441	0.991109273219602	0.00897048087494557						FALSE	FALSE	TRUE	TRUE	FALSE	FALSE	FALSE	FALSE	FALSE	FALSE	FALSE	TRUE	FALSE	FALSE	TRUE	None
Coptotermes formosanus	PWWP	875711502	159654		12983	19404244	223.726342237197	2370.000708611	13394.7752618608	0.82416820702403	6.6518022181146	14889.6104436229	1494.83518176217	0.111598377168624	0.022158260974857	0.899605487502709	0.100394512497296	0.220748284747321	856307258	0.977841739025143	0.0226603754887244						TRUE	FALSE	TRUE	TRUE	FALSE	FALSE	FALSE	FALSE	FALSE	FALSE	FALSE	TRUE	FALSE	FALSE	TRUE	PWWP
Aspergillus tubingensis	None	35290546	1501359.75		11295.25	16889652.375	476.125921201156	75.1576720726139	160.450639636091	0.80161474703573	3.13485377089742	1655.74865849085	1495.29801885476	9.319364648506	0.478588571568147	0.0969051907807887	0.903094809219211	0.52994632046781	18400894	0.521411428431853	0.917871272993584						FALSE	FALSE	FALSE	FALSE	FALSE	FALSE	FALSE	FALSE	FALSE	FALSE	FALSE	FALSE	FALSE	TRUE	FALSE	None
Anguilla anguilla	PWWP	997093967	7796483	0.98351645	27045.5	44137876.5	160.216547336138	1925.37196300154	19747.1814526759	0.945572673063752	11.2562942808678	21572.987119725	1825.80566704906	0.0924590515068995	0.0442665159561636	0.915366117037188	0.0846338829628121	0.585152696044745	952956091	0.955733484043836	0.0463167992910179	88					FALSE	FALSE	FALSE	FALSE	FALSE	TRUE	FALSE	FALSE	FALSE	FALSE	FALSE	TRUE	TRUE	TRUE	TRUE	PWWP
Chelonus insularis	None	135730493	1162728	0.9611083	10548	18869956	306.141591682253	1262.65897277546	7659.1237773153	0.948491155046826	7.06586888657648	9829.3459937565	2170.22221644121	0.283351239585517	0.139025178373146	0.779209906964339	0.220790093035662	0.76386623748578	116860537	0.860974821626854	0.161474151021572						TRUE	FALSE	TRUE	TRUE	FALSE	FALSE	FALSE	FALSE	FALSE	FALSE	FALSE	TRUE	FALSE	TRUE	FALSE	None
Thalictrum thalictroides	Tudor	243091176	3702		33624	31601958	230.84398453491	445.29706962204	1359.87505948132	0.664822745657864	4.05386033785391	2299.73819295741	939.863133476089	0.691139327045655	0.13000043243034	0.591317335010449	0.408682664989551	0.31809626853753	211489218	0.86999956756966	0.149425858674271						FALSE	FALSE	FALSE	FALSE	FALSE	FALSE	FALSE	FALSE	FALSE	FALSE	TRUE	FALSE	FALSE	FALSE	TRUE	Tudor
Macadamia integrifolia	Tudor	744777467	60651	0.9597274	28774	38755234	240.571263843438	1581.45765798422	7855.99575553602	0.834851765311153	5.96756629295376	9297.58828699436	1441.59253145834	0.183502203453008	0.0520359915776023	0.844949842156932	0.155050157843068	0.35920636277789	706022233	0.947964008422398	0.0548923705069781						FALSE	FALSE	FALSE	FALSE	FALSE	FALSE	FALSE	FALSE	FALSE	FALSE	TRUE	FALSE	FALSE	TRUE	TRUE	Tudor
Ixodes persulcatus	None	1899962506	532020		28396	30841580	224.482791377421	3573.02975816874	13577.7637320239	0.783409330059628	4.80007015082427	14660.0969484391	1082.33321641529	0.0797136581381557	0.0162327308579004	0.926171483024848	0.0738285169751575	0.219103330031714	1869120926	0.983767269142099	0.0165005803375185						FALSE	FALSE	TRUE	TRUE	FALSE	FALSE	FALSE	FALSE	FALSE	FALSE	FALSE	TRUE	FALSE	FALSE	TRUE	None
Fusarium austroamericanum	None	36846346	105103		11984	18364126	533.680195655972	80.1133172345944	149.490487316422	0.749082109479306	2.86598798397864	1681.87750333778	1532.38701602136	10.2507326287445	0.498397480173475	0.0888831005942762	0.911116899405725	0.547018122231171	18482220	0.501602519826525	0.993610399616496						FALSE	FALSE	FALSE	FALSE	FALSE	FALSE	FALSE	TRUE	FALSE	FALSE	FALSE	FALSE	FALSE	FALSE	FALSE	None
Lamprigera yunnana	None	1052929944	3509824		19438	26604980	289.599822027369	3646.64836132086	13640.8812120589	0.992128819837432	4.74066261961107	15018.5169256096	1377.63571355078	0.100993161082059	0.0252675689884265	0.908270855213303	0.0917291447867022	0.277254847450706	1026324964	0.974732431011574	0.0259225692964826						TRUE	FALSE	TRUE	TRUE	FALSE	FALSE	FALSE	FALSE	FALSE	FALSE	FALSE	TRUE	FALSE	FALSE	TRUE	None
Abscondita terminalis	None	499652588	1220005		20438	30048405	304.447480976522	1504.69805877526	5741.690444738	0.990997602622438	4.8158422623416	7212.67733255052	1470.98688781252	0.256194042846844	0.0601385957396462	0.796055359197338	0.203944640802662	0.295030392197228	469604183	0.939861404260354	0.0639866638496276						TRUE	FALSE	TRUE	TRUE	FALSE	FALSE	FALSE	FALSE	FALSE	FALSE	FALSE	TRUE	FALSE	FALSE	TRUE	None
Psilocybe cf. subviscida	None	53019196	2904075		13686	20529054	241.810554675868	78.8233436707076	408.572848166009	0.910419406692971	6.18339909396464	1909.96741195382	1501.39456378781	3.674729171376	0.387200401907264	0.213916135746031	0.786083864253969	0.493025450631126	32490142	0.612799598092736	0.631854856159139						FALSE	FALSE	FALSE	FALSE	FALSE	FALSE	FALSE	TRUE	FALSE	FALSE	FALSE	FALSE	FALSE	FALSE	FALSE	None
Tetrapyrgos nigripes	None	99142376	343893		18803	26774677	231.586620836914	82.3776320975873	422.363346274531	0.890708929426156	6.12716055948519	1847.4589161304	1425.09556985587	3.37409858697723	0.270062894195717	0.228618532507988	0.771381467492012	0.350382655747528	72367699	0.729937105804283	0.369981046378164						FALSE	FALSE	FALSE	FALSE	FALSE	FALSE	FALSE	TRUE	FALSE	FALSE	FALSE	FALSE	FALSE	FALSE	FALSE	None
Tulosesus angulatus	None	76432872	618227		20502.5	27921946.5	255.042064099992	75.8787733389598	336.419573759166	0.888671297270781	5.43364539192455	1729.86203788878	1393.44246412961	4.14197797280112	0.36531331702412	0.194477690353707	0.805522309646291	0.464021501115384	48510926	0.63468668297588	0.575580560964761						FALSE	FALSE	FALSE	FALSE	FALSE	FALSE	FALSE	TRUE	FALSE	FALSE	FALSE	FALSE	FALSE	FALSE	FALSE	None
Tricholomella constricta	None	44412325	875012		10603	16622944	237.665533416534	74.8065574879881	417.020277280015	0.903329246439687	6.57464868433462	1986.16231255305	1569.14203527304	3.76274757071203	0.37428673234288	0.209962838708771	0.790037161291232	0.474176436383369	27789381	0.62571326765712	0.598176116265418						FALSE	FALSE	FALSE	FALSE	FALSE	FALSE	FALSE	TRUE	FALSE	FALSE	FALSE	FALSE	FALSE	FALSE	TRUE	None
Paragonimus heterotremus	None	841211332	23957		12487	17731133	238.944586530264	4000.89153585618	19676.6838311844	0.884039400977016	5.9180747977897	21096.6938415953	1420.01001041083	0.0721671406927021	0.0210780957477639	0.932690400634666	0.0673095993653312	0.313160802736309	823480199	0.978921904252236	0.0215319482138513						FALSE	FALSE	FALSE	TRUE	FALSE	FALSE	FALSE	FALSE	FALSE	TRUE	FALSE	TRUE	FALSE	FALSE	FALSE	None
Collybiopsis confluens	None	60120426	181367		15320	22686407	224.72806904163	78.9251087887212	439.224412532637	0.920822454308094	6.56507832898172	1921.14686684073	1481.92245430809	3.37395284056069	0.377349405341872	0.228626150407193	0.771373849592805	0.489550240379202	37434019	0.622650594658128	0.606037171696686						FALSE	FALSE	FALSE	FALSE	FALSE	FALSE	FALSE	TRUE	FALSE	FALSE	FALSE	FALSE	FALSE	FALSE	FALSE	None
Megalops cyprinoides	PWWP	959241634	26850664	0.9887363	25356	45870403	164.534631502095	1971.98564188454	22555.0610523697	0.946038064435875	12.4377410125638	24613.9379276029	2058.87687523324	0.0912822568049262	0.0478194454599747	0.916353210880397	0.0836467891196047	0.650629609765249	913371231	0.952180554540025	0.0502209851188098	44					FALSE	FALSE	FALSE	FALSE	FALSE	TRUE	FALSE	FALSE	FALSE	FALSE	FALSE	TRUE	TRUE	TRUE	TRUE	PWWP
Talaromyces rugulosus	None	35758560	5896210		11904	18996266.5	477.091072558971	89.9958699370101	210.485562665316	0.78246809589714	3.33883580227225	1806.7531755802	1596.26761291489	7.5837392014057	0.531236884259321	0.116499345627397	0.883500654372601	0.601466865556107	16762294	0.468763115740679	1.13327364381033						FALSE	FALSE	FALSE	FALSE	FALSE	FALSE	FALSE	TRUE	FALSE	FALSE	FALSE	FALSE	FALSE	TRUE	FALSE	None
Caligus rogercresseyi	None	478201101	38017		19128	9175233	307.701736087746	123.350764583727	68.3175449602677	0.268768297783354	1.55384776244249	547.993046842325	479.675501882058	7.02126374946624	0.0191869758994971	0.124668634673251	0.87533136532675	0.0219196693150232	469025868	0.980813024100503	0.0195623176161363						FALSE	FALSE	TRUE	TRUE	FALSE	FALSE	FALSE	FALSE	FALSE	FALSE	FALSE	TRUE	FALSE	FALSE	TRUE	None
Crypturellus undulatus	PWWP	1021424416	99502		14065	20038719	170.580652614824	2041.99306494096	13368.3024412297	0.890596745027125	7.54669336088866	14663.1690131749	1294.86657194523	0.09686095730088	0.0196184061063212	0.911692583589416	0.0883074164105855	0.201911633175606	1001385697	0.980381593893679	0.0200109898314236						FALSE	FALSE	FALSE	FALSE	FALSE	TRUE	FALSE	FALSE	FALSE	FALSE	FALSE	TRUE	TRUE	FALSE	FALSE	PWWP
Crypturellus soui	PWWP	1043359976	79009		14176	20673736	169.846952428147	2107.31919230222	14253.9637704392	0.895030458480282	7.76402693170888	15580.4241102918	1326.46033985252	0.0930590508868487	0.0198145764410652	0.914863656440752	0.0851363435592433	0.21168925115065	1022686240	0.980185423558935	0.0202151306934569						FALSE	FALSE	FALSE	FALSE	FALSE	TRUE	FALSE	FALSE	FALSE	FALSE	FALSE	TRUE	TRUE	FALSE	FALSE	PWWP
Piaya cayana	PWWP	1151257265	44041		14022	19132253	173.213798187179	2066.18191147221	12715.0897786458	0.8873046875	7.15390625	13961.3989583333	1246.3091796875	0.0980181187379894	0.0166185730867027	0.910731783870154	0.0892682161298457	0.170046037451064	1132125012	0.983381426913297	0.0168994172880265						FALSE	FALSE	FALSE	FALSE	FALSE	TRUE	FALSE	FALSE	FALSE	FALSE	FALSE	TRUE	TRUE	FALSE	FALSE	PWWP
Geococcyx californianus	PWWP	1134037073	47040		13481	17488026	174.630926448297	1812.6410235265	10442.6773449165	0.875050902674087	6.76102891271888	11630.1231166011	1187.44577168454	0.11371085522073	0.0154210355343471	0.897899122839928	0.102100877160067	0.138254465160682	1116549047	0.984578964465653	0.0156625685606805	9					FALSE	FALSE	FALSE	FALSE	FALSE	TRUE	FALSE	FALSE	FALSE	FALSE	FALSE	TRUE	TRUE	FALSE	FALSE	PWWP
Fregata magnificens	PWWP	1177430334	35511		13189	17641295	167.648461979366	1937.61672861626	11746.7523950884	0.899068951558494	7.06247469977061	12937.8278909729	1191.0754958845	0.101396152385277	0.0149828779593851	0.907938526781953	0.0920614732180468	0.144923234158837	1159789039	0.985017122040615	0.0152107792079246	34					FALSE	FALSE	FALSE	FALSE	FALSE	TRUE	FALSE	FALSE	FALSE	FALSE	FALSE	TRUE	TRUE	FALSE	TRUE	PWWP
Dryoscopus gambensis	PWWP	992742094	29388		12314	16626347	165.867663427695	1691.29336493444	10294.2700397953	0.900653780557135	7.08662592382035	11476.7987492894	1182.52870949403	0.114872516936385	0.0167479016962083	0.896963540502327	0.103036459497667	0.142358523783922	976115747	0.983252098303792	0.0170331715793947						FALSE	FALSE	FALSE	FALSE	FALSE	TRUE	FALSE	FALSE	FALSE	FALSE	FALSE	TRUE	TRUE	FALSE	TRUE	PWWP
Calyptomena viridis	PWWP	1056832477	40187		13242	18108358	171.062806198018	1842.96738601689	11208.9891070468	0.89550833781603	7.08203335126412	12427.5436390533	1218.55453200646	0.108712259452588	0.0171345585928658	0.901947273942598	0.0980527260573986	0.155715816443442	1038724119	0.982865441407134	0.0174332699787825						FALSE	FALSE	FALSE	FALSE	FALSE	TRUE	FALSE	FALSE	FALSE	FALSE	FALSE	TRUE	TRUE	FALSE	TRUE	PWWP
Pitta sordida	PWWP	1088830872	41696		13881	19787441	164.933825439251	1895.10480151739	12708.630552686	0.901665805785124	7.70603047520661	13987.3216683884	1278.69111570248	0.100615964119922	0.0181731079719055	0.90858213273294	0.0914178672670655	0.178317879289521	1069043431	0.981826892028094	0.0185094828013587						FALSE	FALSE	FALSE	FALSE	FALSE	TRUE	FALSE	FALSE	FALSE	FALSE	FALSE	TRUE	TRUE	FALSE	TRUE	PWWP
Picathartes gymnocephalus	PWWP	1046995276	36514		13533	18157240	171.596476398518	1687.59151043745	10128.2423859556	0.896129804495279	7.00159595690916	11336.6931772842	1208.45079132863	0.119314955673287	0.0173422367953454	0.893403590232995	0.106596409767008	0.146533104319374	1028838036	0.982657763204655	0.0176482977540305						FALSE	FALSE	FALSE	FALSE	FALSE	TRUE	FALSE	FALSE	FALSE	FALSE	FALSE	TRUE	TRUE	FALSE	TRUE	PWWP
Chloropsis hardwickii	PWWP	1054347212	39381		13520	20210236	169.755623670078	2287.27717190927	15345.6912511392	0.892722301783622	7.70915245410754	16662.072386408	1316.38113526885	0.0857818076569914	0.0191684824220885	0.920995353714666	0.0790046462853373	0.213659423988689	1034136976	0.980831517577912	0.0195430938734754						FALSE	FALSE	FALSE	FALSE	FALSE	TRUE	FALSE	FALSE	FALSE	FALSE	FALSE	TRUE	TRUE	FALSE	TRUE	PWWP
Grus americana	PWWP	1223706278	18898919.3333333	0.9912449	15593.5	25860656.5	168.046351651835	3044.09563523746	28951.537660612	0.925047193124317	10.5107188241652	30716.3791050994	1764.84144448751	0.060958470157132	0.0211330582059823	0.942543962019452	0.0574560379805482	0.391414071833339	1197845622	0.978866941794018	0.0215893062720565	40					FALSE	FALSE	FALSE	FALSE	FALSE	TRUE	FALSE	FALSE	FALSE	FALSE	FALSE	TRUE	TRUE	FALSE	TRUE	PWWP
Tichodroma muraria	PWWP	910679850	14901		11497	14140588	176.011067203562	1333.28632790944	6920.76449640009	0.881628861190679	6.19075636757761	8016.59688782225	1095.83239142216	0.158339789194123	0.0155275072793145	0.863304540972142	0.136695459027858	0.10120660295712	896539262	0.984472492720685	0.0157724135454539						FALSE	FALSE	FALSE	FALSE	FALSE	TRUE	FALSE	FALSE	FALSE	FALSE	FALSE	TRUE	TRUE	FALSE	TRUE	PWWP
Colletotrichum aenigma	None	59189926	5181253		15200.5	21561084	488.428178645883	89.2934144990285	169.496302669636	0.761192270207075	2.89819488503803	1587.95469965194	1418.4583969823	8.36866866498561	0.364269487344857	0.106738751871693	0.893261248128305	0.407800898416396	37628842	0.635730512655143	0.572993556378908						FALSE	FALSE	FALSE	FALSE	FALSE	FALSE	FALSE	TRUE	FALSE	FALSE	FALSE	FALSE	FALSE	TRUE	FALSE	None
Fusarium pseudoanthophilum	None	42829214	60197		14088	21194904	519.567456711286	81.9405866226012	154.871663827371	0.735022714366837	2.89004826802953	1659.33674048836	1504.46507666099	9.71426947629331	0.494870253747827	0.0933334747845038	0.906666525215497	0.545812865022459	21634310	0.505129746252173	0.9796893915267						FALSE	FALSE	FALSE	FALSE	FALSE	FALSE	FALSE	TRUE	FALSE	FALSE	FALSE	FALSE	FALSE	FALSE	FALSE	None
Fusarium napiforme	None	42092515	78215		13896	20801560	518.195307625109	82.8078642668805	155.94408462867	0.73639896373057	2.88320379965458	1652.88996833621	1496.94588370754	9.59924762309535	0.494186674281639	0.0943463192444942	0.905653680755506	0.545668463858717	21290955	0.505813325718361	0.977013947941743						FALSE	FALSE	FALSE	FALSE	FALSE	FALSE	FALSE	TRUE	FALSE	FALSE	FALSE	FALSE	FALSE	FALSE	FALSE	None
Fusarium phyllophilum	None	43389320	87347		14160	21267110	516.498296671209	84.0333382833385	159.853248587571	0.738206214689266	2.90225988700565	1661.76779661017	1501.9145480226	9.39558351984207	0.490146192657548	0.0961946963430478	0.903805303656953	0.542313915037157	22122210	0.509853807342452	0.961346538162326						FALSE	FALSE	FALSE	FALSE	FALSE	FALSE	FALSE	TRUE	FALSE	FALSE	FALSE	FALSE	FALSE	FALSE	FALSE	None
Fusarium pseudocircinatum	None	43320561	118013		14263	21460931	516.13086746988	83.3734992840622	159.212227441632	0.73673140293066	2.90962630582626	1663.86980298675	1504.65757554512	9.45064081900828	0.49539827058103	0.0956879120925424	0.904312087907459	0.547817813347339	21859630	0.504601729418971	0.981760944718643						FALSE	FALSE	FALSE	FALSE	FALSE	FALSE	FALSE	TRUE	FALSE	FALSE	FALSE	FALSE	FALSE	FALSE	FALSE	None
Fusarium globosum	None	44594533	71375		14590	21876482	515.307899270728	83.1087433857672	158.248389307745	0.736668951336532	2.90411240575737	1657.66456477039	1499.41617546265	9.47508016998983	0.490564213330814	0.095464663159802	0.904535336840201	0.54233833999338	22718051	0.509435786669187	0.96295593314761						FALSE	FALSE	FALSE	FALSE	FALSE	FALSE	FALSE	TRUE	FALSE	FALSE	FALSE	FALSE	FALSE	FALSE	FALSE	None
Fusarium tjaetaba	None	43066134	150570		14181	21605671.5	519.305153521975	83.7157694558221	161.42190254566	0.73887596079261	2.92821380720683	1684.98663704957	1523.56473450391	9.43840154574409	0.501685872244767	0.0958001084378399	0.90419989156216	0.554839563727731	21460463	0.498314127755233	1.00676630322468						FALSE	FALSE	FALSE	FALSE	FALSE	FALSE	FALSE	TRUE	FALSE	FALSE	FALSE	FALSE	FALSE	TRUE	FALSE	None
Fusarium heterosporum	None	35674141	173494		11332	17471985	537.212272433232	79.4719133027308	148.192816801977	0.746117190257677	2.86471937875044	1690.01994352277	1541.82712672079	10.4041961006859	0.489766102567123	0.0876870224934007	0.912312977506597	0.536840004080267	18202156	0.510233897432877	0.959885466315089						FALSE	FALSE	FALSE	FALSE	FALSE	FALSE	FALSE	TRUE	FALSE	FALSE	FALSE	FALSE	FALSE	FALSE	TRUE	None
Menura novaehollandiae	PWWP	1060480557	85461		14444	21493652	168.509257288785	2255.478655071	15599.3502838959	0.899045360953391	7.91620390590878	16941.2201285331	1341.86984463717	0.0860208803710555	0.0202678416479445	0.920792609123993	0.0792073908760053	0.230743488303294	1038986905	0.979732158352055	0.0206871250220425	17.9					FALSE	FALSE	FALSE	FALSE	FALSE	TRUE	FALSE	FALSE	FALSE	FALSE	FALSE	TRUE	TRUE	FALSE	TRUE	PWWP
Cochlearius cochlearius	PWWP	1173743951	62809		14064	21805475	168.992691345712	2529.79312758003	18478.0476868327	0.902426399223552	8.30417340666451	19889.6964736331	1411.64878680039	0.0763959921916605	0.018577710224979	0.9290261272377	0.0709738727622994	0.238321731721538	1151938476	0.981422289775021	0.0189293746621933						FALSE	FALSE	FALSE	FALSE	FALSE	TRUE	FALSE	FALSE	FALSE	FALSE	FALSE	TRUE	TRUE	FALSE	TRUE	PWWP
Ardeotis kori	PWWP	1150486959	53368		13698	21074049	168.886694864048	2427.75810418885	17438.1180038236	0.902102973168963	8.18280704067506	18828.2680466741	1390.15004285055	0.0797190409277931	0.0183175035884957	0.926166865725281	0.0738331342747222	0.224174305482067	1129412910	0.981682496411504	0.0186592952970584						FALSE	FALSE	FALSE	FALSE	FALSE	TRUE	FALSE	FALSE	FALSE	FALSE	FALSE	TRUE	TRUE	FALSE	FALSE	PWWP
Casuarius casuarius	PWWP	1204586945	88589		13737	21441553	168.614526994971	2536.91511162198	18696.6110522833	0.909530112508273	8.36982131039047	20116.2543348776	1419.64328259431	0.0759305137505617	0.0177999214494227	0.929428050622082	0.0705719493779182	0.229403934806881	1183145392	0.982200078550577	0.0181225005354203	30					FALSE	FALSE	FALSE	FALSE	FALSE	TRUE	FALSE	FALSE	FALSE	FALSE	FALSE	TRUE	TRUE	FALSE	TRUE	PWWP
Anhinga anhinga	PWWP	1183194070	25978		13590	20924677	169.453066475589	2415.14932458797	17132.057664426	0.901476209305391	8.0935811256096	18511.6333860551	1379.5757216291	0.0805259793453608	0.0176849069231728	0.925475202924646	0.0745247970753538	0.212622006295214	1162269393	0.982315093076827	0.0180032934929054	16.4					FALSE	FALSE	FALSE	FALSE	FALSE	TRUE	FALSE	FALSE	FALSE	FALSE	FALSE	TRUE	TRUE	FALSE	TRUE	PWWP
Lophotis ruficrista	PWWP	1111150882	57900		13916	21235472	168.577783097917	2342.53971168355	16853.3569186503	0.900405440753335	8.19448077426105	18242.958801988	1389.60188333769	0.0824525280064492	0.0191112407360713	0.923828042456234	0.0761719575437653	0.228473934649678	1089915410	0.980888759263929	0.0194835964380025						FALSE	FALSE	FALSE	FALSE	FALSE	TRUE	FALSE	FALSE	FALSE	FALSE	FALSE	TRUE	TRUE	FALSE	FALSE	PWWP
Ptilorrhoa leucosticta	PWWP	1110559233	77643		13511	20417296	169.831516195381	2412.05313134798	16519.9837905237	0.901693135582097	7.84893030581441	17860.8284551778	1340.84466465415	0.081165010913827	0.0183846979011159	0.924928193111591	0.0750718068884113	0.217293815430374	1090141937	0.981615302098884	0.0187290253746105						FALSE	FALSE	FALSE	FALSE	FALSE	TRUE	FALSE	FALSE	FALSE	FALSE	FALSE	TRUE	TRUE	FALSE	TRUE	PWWP
Chunga burmeisteri	PWWP	1168693490	72519		14415	22061999	168.011439597547	2481.25795961779	17905.6441019188	0.902799622522806	8.21635734507707	19294.3024850582	1388.65838313935	0.0775542267697922	0.0188774894262481	0.92802754159085	0.0719724584091468	0.237981448839935	1146631491	0.981122510573752	0.0192407056435885						FALSE	FALSE	FALSE	FALSE	FALSE	TRUE	FALSE	FALSE	FALSE	FALSE	FALSE	TRUE	TRUE	FALSE	TRUE	PWWP
Chaetorhynchus papuensis	PWWP	1045122515	96574		14337	21484729	169.277725861632	2284.73111292369	15823.3260733116	0.900891287973889	7.9256841576701	17172.8935475772	1349.56747426563	0.085289746796146	0.0205571391790368	0.921412924937393	0.0785870750626082	0.235577906385454	1023637786	0.979442860820963	0.0209886048501144						FALSE	FALSE	FALSE	FALSE	FALSE	TRUE	FALSE	FALSE	FALSE	FALSE	FALSE	TRUE	TRUE	FALSE	TRUE	PWWP
Rhodinocichla rosea	PWWP	1031972585	29643		14122	21212990	169.324205712452	2233.95093481602	15158.7434568055	0.898744456243363	7.78562058841902	16484.8230995065	1326.07964270098	0.0874795227242702	0.0205557689306252	0.919557544858295	0.0804424551417042	0.225586100235405	1010759595	0.979444231069375	0.0209871764808723						FALSE	FALSE	FALSE	FALSE	FALSE	TRUE	FALSE	FALSE	FALSE	FALSE	FALSE	TRUE	TRUE	FALSE	TRUE	PWWP
Oceanites oceanicus	PWWP	1178378986	28090		14222	21516944	168.969856546214	2372.39888821709	16588.3794800606	0.901186269560828	7.99223876829884	17946.8191569914	1358.43967693084	0.081891041771962	0.018259782511091	0.924307496217144	0.075692503782858	0.216602353769401	1156862042	0.981740217488909	0.0185994035752104						FALSE	FALSE	FALSE	FALSE	FALSE	TRUE	FALSE	FALSE	FALSE	FALSE	FALSE	TRUE	TRUE	FALSE	TRUE	PWWP
Campylorhamphus procurvoides	PWWP	1047499103	152160		14098	21208550	163.270466104647	2231.51055146151	16090.4775313036	0.909934532511282	8.21057649526473	17439.2327591686	1348.755227865	0.0838231945099847	0.0202468431135258	0.922659715224232	0.0773402847757679	0.234709798123808	1026290553	0.979753156886474	0.0206652491714011						FALSE	FALSE	FALSE	FALSE	FALSE	TRUE	FALSE	FALSE	FALSE	FALSE	FALSE	TRUE	TRUE	FALSE	TRUE	PWWP
Eubucco bourcierii	PWWP	1237629233	26549		14172	20426293	166.990432667017	2251.48599875545	15305.5446737598	0.894436610690937	7.79797461863864	16615.5298038713	1309.98513011152	0.0855889259764386	0.0165043717903195	0.921158991282584	0.0788410087174171	0.190263191690463	1217202940	0.98349562820968	0.0167813372189193						FALSE	FALSE	FALSE	FALSE	FALSE	TRUE	FALSE	FALSE	FALSE	FALSE	FALSE	TRUE	TRUE	FALSE	FALSE	PWWP
Sakesphorus luctuosus	PWWP	1080150879	84116		14142	21056043	165.620422201139	2201.27175464912	15404.447957506	0.901416466422157	7.99797647653978	16737.0741747818	1332.62621727583	0.0865091836430569	0.0194936127992541	0.920378782852997	0.0796212171470049	0.219132073677644	1059094836	0.980506387200746	0.0198811686019778						FALSE	FALSE	FALSE	FALSE	FALSE	TRUE	FALSE	FALSE	FALSE	FALSE	FALSE	TRUE	TRUE	FALSE	TRUE	PWWP
Sclerurus mexicanus	PWWP	1046918217	128486		14042	21166706	163.083000185943	2236.98696663671	16278.620430935	0.910670770809286	8.27702962677953	17636.7402847249	1358.11985378992	0.0834296652810335	0.0202181084026356	0.922994848715544	0.0770051512844571	0.236556306861933	1025751511	0.979781891597364	0.0206353154472711						FALSE	FALSE	FALSE	FALSE	FALSE	TRUE	FALSE	FALSE	FALSE	FALSE	FALSE	TRUE	TRUE	FALSE	TRUE	PWWP
Cephalopterus ornatus	PWWP	1061560279	75604		13914	20450490	164.079903850807	2063.26568030974	14445.7894023493	0.907706208855041	8.00141990447915	15766.6630308507	1320.87362850136	0.091436583471623	0.0192645584094994	0.916223640606967	0.0837763593930308	0.206655574195613	1041109789	0.980735441590501	0.0196429715828942						FALSE	FALSE	FALSE	FALSE	FALSE	TRUE	FALSE	FALSE	FALSE	FALSE	FALSE	TRUE	TRUE	FALSE	TRUE	PWWP
Corythaeola cristata	PWWP	1091055752	7216		11515	16136069	177.560103518066	2104.9606714566	12043.7487362474	0.880092179601546	6.72160273565269	13243.9588165329	1200.21008028546	0.0996541946008301	0.0147894083051404	0.909376788548509	0.090623211451488	0.139776711428767	1074919683	0.98521059169486	0.0150114182996126						FALSE	FALSE	FALSE	FALSE	FALSE	TRUE	FALSE	FALSE	FALSE	FALSE	FALSE	TRUE	TRUE	FALSE	TRUE	PWWP
Psilopogon haemacephalus	PWWP	1204560348	36269		13550	20620665	171.359284938602	2324.00157196534	15762.4779612534	0.892926797555585	7.78247302041347	17103.8594461058	1341.38148485242	0.085099658070877	0.0171188309778233	0.921574338874855	0.078425661125146	0.192399903736496	1183939683	0.982881169022177	0.0174169894768195						FALSE	FALSE	FALSE	FALSE	FALSE	TRUE	FALSE	FALSE	FALSE	FALSE	FALSE	TRUE	TRUE	FALSE	TRUE	PWWP
Hemiprocne comata	PWWP	1141196188	62389		13801	20687382	169.767654265984	2258.11610607104	15660.5984679848	0.90310331281917	7.93524944349876	17015.6824014665	1355.08393348173	0.0865282342978091	0.0181278050325909	0.92036264538148	0.0796373546185219	0.205778317934585	1120508806	0.981872194967409	0.0184624894416046						FALSE	FALSE	FALSE	FALSE	FALSE	TRUE	FALSE	FALSE	FALSE	FALSE	FALSE	TRUE	TRUE	FALSE	TRUE	PWWP
Vireo altiloquus	PWWP	1064977253	121572		14114	21417946	168.750352430583	2239.77156033261	15314.9767846058	0.893420235878337	7.83774053382992	16645.4360024829	1330.45921787709	0.0868730809448201	0.0201111769661431	0.920070629710231	0.0799293702897679	0.22059971923175	1043559307	0.979888823033857	0.0205239375053554						FALSE	FALSE	FALSE	FALSE	FALSE	TRUE	FALSE	FALSE	FALSE	FALSE	FALSE	TRUE	TRUE	FALSE	TRUE	PWWP
Loxia leucoptera	PWWP	1027807383	96290		13993	20752545	163.131719920357	2164.76372549905	15172.5238878694	0.904575080680883	8.00885907739037	16487.0317028412	1314.50781497184	0.0866373864155035	0.0201910837995994	0.920270195468523	0.0797298045314798	0.224461351237443	1007054838	0.979808916200401	0.0206071647907619	4					FALSE	FALSE	FALSE	FALSE	FALSE	TRUE	FALSE	FALSE	FALSE	FALSE	FALSE	TRUE	TRUE	FALSE	TRUE	PWWP
Stercorarius parasiticus	PWWP	1159854254	107045		13876	21637968	169.20029402978	2450.23262593284	17388.3854232973	0.897963080840229	8.09662635264163	18766.4336091661	1378.04818586887	0.0792510720415976	0.018655764657824	0.926568456502267	0.0734315434977368	0.224513580996876	1138216286	0.981344235342176	0.019010418552384	31.1					FALSE	FALSE	FALSE	FALSE	FALSE	TRUE	FALSE	FALSE	FALSE	FALSE	FALSE	TRUE	TRUE	FALSE	TRUE	PWWP
Baryphthengus martii	PWWP	1100876976	70136		13396	19838154	168.363750383946	2086.65739343459	14051.9590207206	0.902402006071004	7.73419559192293	15361.8513923717	1309.89237165105	0.0932177762345856	0.0180203187390486	0.914730826500407	0.0852691734995893	0.186930388668606	1081038822	0.981979681260951	0.0183510097845496						FALSE	FALSE	FALSE	FALSE	FALSE	TRUE	FALSE	FALSE	FALSE	FALSE	FALSE	TRUE	TRUE	FALSE	FALSE	PWWP
Regulus satrapa	PWWP	1011445235	28936		12999	18961914	167.916481931572	1991.14039219703	13256.3958958277	0.90550859012817	7.65769020998091	14549.9059858195	1293.51008999182	0.0975763020474454	0.018747346216921	0.911098388453336	0.0889016115466649	0.186994036310824	992483321	0.981252653783079	0.0191055240917243	6.3					FALSE	FALSE	FALSE	FALSE	FALSE	TRUE	FALSE	FALSE	FALSE	FALSE	FALSE	TRUE	TRUE	FALSE	TRUE	PWWP
Dicaeum eximium	PWWP	1015048105	117005		13650	21668732	168.4199609375	2213.85994370313	15791.8633244377	0.901003939509468	8.13318083619265	17169.786504003	1377.92317956538	0.0872552624890682	0.0213474926885362	0.919747215304975	0.0802527846950297	0.230893081663356	993379373	0.978652507311464	0.0218131487213798						FALSE	FALSE	FALSE	FALSE	FALSE	TRUE	FALSE	FALSE	FALSE	FALSE	FALSE	TRUE	TRUE	FALSE	TRUE	PWWP
Oceanodroma tethys	PWWP	1189005779	54514		14013	21061609	164.312731408848	2326.2982197305	16631.4782330755	0.908457457009525	8.14933196957106	17978.6665601227	1347.18832704724	0.0810023203089673	0.0177136304734479	0.925067394595587	0.0749326054044158	0.211887156857965	1167944170	0.982286369526552	0.0180330614604635						FALSE	FALSE	FALSE	FALSE	FALSE	TRUE	FALSE	FALSE	FALSE	FALSE	FALSE	TRUE	TRUE	FALSE	FALSE	PWWP
Pachycephala philippinensis	PWWP	1041722788	60658		13335	20364935	168.262323812055	2216.96090161206	15283.3958825072	0.900734329923944	7.89384998688697	16619.5272751115	1336.13139260425	0.0874237246012574	0.0195492843533725	0.919604729395329	0.080395270604668	0.212745078204049	1021357853	0.980450715646627	0.0199390790800529						FALSE	FALSE	FALSE	FALSE	FALSE	TRUE	FALSE	FALSE	FALSE	FALSE	FALSE	TRUE	TRUE	FALSE	TRUE	PWWP
Rhabdornis inornatus	PWWP	1038144357	152176		14377	21594065	163.763776105405	2221.85070721297	15852.7022081628	0.90633916387545	8.13490882024563	17193.0405036596	1340.33829549684	0.0845495157795015	0.020800638036893	0.922041811324094	0.077958188675909	0.238102091807643	1016550292	0.979199361963107	0.0212424954967206						FALSE	FALSE	FALSE	FALSE	FALSE	TRUE	FALSE	FALSE	FALSE	FALSE	FALSE	TRUE	TRUE	FALSE	TRUE	PWWP
Edolisoma coerulescens	PWWP	1042448157	131175		13682	21223189	167.632049103527	2285.62331048881	15963.715970329	0.902491599568884	7.98440372788943	17310.1423318329	1346.42636150384	0.0843429163990664	0.0203589875021478	0.922217487546139	0.0777825124538576	0.227193424833308	1021224968	0.979641012497852	0.0207820898088344						FALSE	FALSE	FALSE	FALSE	FALSE	TRUE	FALSE	FALSE	FALSE	FALSE	FALSE	TRUE	TRUE	FALSE	FALSE	PWWP
Pachyramphus minor	PWWP	1054898176	89585		13741	21080201	167.810537013179	2216.06876473922	15574.1218603456	0.905119804715102	8.02781525020878	16929.3016637759	1355.17980343033	0.08701484524022	0.0199831618630081	0.919950637637345	0.0800493623626571	0.220519420065809	1033817975	0.980016838136992	0.0203906311456811						FALSE	FALSE	FALSE	FALSE	FALSE	TRUE	FALSE	FALSE	FALSE	FALSE	FALSE	TRUE	TRUE	FALSE	TRUE	PWWP
Platysteira castanea	PWWP	1058888301	84600		14025	21120537	163.9022102939	2241.48992034177	15921.2669111139	0.906562144392464	8.10298394234417	17257.4668731825	1336.19996206853	0.0839254796448303	0.0199459536761848	0.922572648008671	0.0774273519913249	0.228575546421114	1037767764	0.980054046323815	0.0203518915625134						FALSE	FALSE	FALSE	FALSE	FALSE	TRUE	FALSE	FALSE	FALSE	FALSE	FALSE	TRUE	TRUE	FALSE	TRUE	PWWP
Cardinalis cardinalis	PWWP	1037930431	90773		13850	20002936	163.467078510462	2099.1525206561	14295.5438213782	0.899910175798794	7.8101501347363	15580.0563967663	1284.51257538817	0.0898540546227547	0.0192719428996104	0.917554048414439	0.0824459515855652	0.207898115861293	1017927495	0.98072805710039	0.0196506490867505	28.5					FALSE	FALSE	FALSE	FALSE	FALSE	TRUE	FALSE	FALSE	FALSE	FALSE	FALSE	TRUE	TRUE	FALSE	TRUE	PWWP
Lanius ludovicianus	PWWP	1040379146	98065		13688	20465431	161.827129773905	2187.41632608676	15636.6897065492	0.910863509749304	8.14847444451642	16963.4824123858	1326.79270583663	0.0848512524540852	0.019671127664068	0.921785357889259	0.0782146421107425	0.223184161171181	1019913715	0.980328872335932	0.0200658454720358	12.5					FALSE	FALSE	FALSE	FALSE	FALSE	TRUE	FALSE	FALSE	FALSE	FALSE	FALSE	TRUE	TRUE	FALSE	TRUE	PWWP
Thryothorus ludovicianus	PWWP	1031447271	60402		13691	20122382	163.83910021856	2120.12155249943	14677.3626694338	0.904598222971658	7.92288734677995	15983.36429081	1306.00162137622	0.0889806738983156	0.0195088809343507	0.918289942116435	0.0817100578835668	0.212156497140027	1011324889	0.980491119065649	0.0198970501160088	9.2					FALSE	FALSE	FALSE	FALSE	FALSE	TRUE	FALSE	FALSE	FALSE	FALSE	FALSE	TRUE	TRUE	FALSE	TRUE	PWWP
Burhinus bistriatus	PWWP	1208588303	46939		13982	21294864	168.633540867184	2318.48858996792	16026.4026710344	0.900529167191634	7.9124354290034	17368.6171097392	1342.2144387048	0.0837502006068195	0.0176196178195181	0.922721859188653	0.0772781408113472	0.200935259258421	1187293439	0.982380382180482	0.0179356368868135						FALSE	FALSE	FALSE	FALSE	FALSE	TRUE	FALSE	FALSE	FALSE	FALSE	FALSE	TRUE	TRUE	FALSE	TRUE	PWWP
Donacobius atricapilla	PWWP	1054188209	64871		13746	20370506	168.016849227606	2117.45925320509	14490.4666363163	0.90738813735692	7.84332726326743	15816.1210978148	1325.65446149844	0.0914845943039624	0.0193234052762964	0.916183338929944	0.0838166610700519	0.206233002934299	1033817703	0.980676594723704	0.0197041566814802						FALSE	FALSE	FALSE	FALSE	FALSE	TRUE	FALSE	FALSE	FALSE	FALSE	FALSE	TRUE	TRUE	FALSE	TRUE	PWWP
Leucopsar rothschildi	PWWP	1019064604	93565		13461	20073859	161.397604974408	2129.54799169933	15142.7230456453	0.911660545645331	8.11076862539349	16459.8924449108	1317.16939926548	0.0869836551388483	0.0196983183609819	0.919977034863751	0.0800229651362475	0.217421556131293	998990745	0.980301681639018	0.0200941391103678	25					FALSE	FALSE	FALSE	FALSE	FALSE	TRUE	FALSE	FALSE	FALSE	FALSE	FALSE	TRUE	TRUE	FALSE	TRUE	PWWP
Motacilla alba	PWWP	1043123529	87013		13539	20361679	163.86303730492	2205.61839112343	15436.3313919627	0.90862615673332	7.99864104057465	16755.0116482236	1318.68025626092	0.0854270501699325	0.0195199115290975	0.921296368874759	0.0787036311252418	0.217468109666233	1022761850	0.980480088470902	0.0199085241593632	13.7					FALSE	FALSE	FALSE	FALSE	FALSE	TRUE	FALSE	FALSE	FALSE	FALSE	FALSE	TRUE	TRUE	FALSE	FALSE	PWWP
Toxostoma redivivum	PWWP	1032473302	88070		14163	21014198	163.352520010005	2190.62257816824	15398.1492406175	0.90391615413581	8.02912012049705	16717.7553658843	1319.60612526673	0.0856990086695562	0.0203532604274546	0.921065591858121	0.0789344081418749	0.229326577783025	1011459104	0.979646739572545	0.0207761222543705	6.9					FALSE	FALSE	FALSE	FALSE	FALSE	TRUE	FALSE	FALSE	FALSE	FALSE	FALSE	TRUE	TRUE	FALSE	TRUE	PWWP
Sinosuthora webbiana	PWWP	1050295543	78603		14265	21220488	163.817055851745	2212.42814599471	15569.1023514002	0.900767167716585	8.03711095864779	16893.7553171584	1324.65296575812	0.0850821669650767	0.0202043016762569	0.921589194297564	0.0784108057024311	0.229449149438122	1029075055	0.979795698323743	0.0206209332321246						FALSE	FALSE	FALSE	FALSE	FALSE	TRUE	FALSE	FALSE	FALSE	FALSE	FALSE	TRUE	TRUE	FALSE	TRUE	PWWP
Neopipo cinnamomea	PWWP	1046027905	43146		14004	20391628	167.923678590938	2025.26518664943	13665.9294600487	0.906438373733487	7.74772348339105	14974.7034115686	1308.77395151982	0.0957691136447032	0.0194943441781317	0.912601010146964	0.0873989898530301	0.200478156459889	1025636277	0.980505655821868	0.0198819293518418						FALSE	FALSE	FALSE	FALSE	FALSE	TRUE	FALSE	FALSE	FALSE	FALSE	FALSE	TRUE	TRUE	FALSE	TRUE	PWWP
Erythrocercus mccallii	PWWP	1030110820	83996		14054	20369873	164.429781846513	2155.52081917617	14663.8480146919	0.900639604838199	7.80292571718067	15954.6843138497	1290.83629915775	0.0880284832374487	0.0197744481511222	0.919093585697758	0.0809064143022385	0.217672825725683	1009740947	0.980225551848878	0.0201733653176293						FALSE	FALSE	FALSE	FALSE	FALSE	TRUE	FALSE	FALSE	FALSE	FALSE	FALSE	TRUE	TRUE	FALSE	FALSE	PWWP
Crotophaga sulcirostris	PWWP	1077958271	83601		13871	21297085	169.488298970309	2349.5899186162	16892.507731621	0.896343860568733	8.18955575940244	18288.731162364	1396.22343074302	0.0826534137456345	0.0197568733159245	0.923656626676417	0.076343373323584	0.235336557847145	1056661186	0.980243126684076	0.0201550745708947						FALSE	FALSE	FALSE	FALSE	FALSE	TRUE	FALSE	FALSE	FALSE	FALSE	FALSE	TRUE	TRUE	FALSE	FALSE	PWWP
Furnarius figulus	PWWP	1020012445	55547		13878	20374624	164.804184318158	2104.28448540421	14643.7881827595	0.904931400465959	7.9590344292001	15963.4293942532	1319.64121149366	0.0901161089619794	0.0199748778555344	0.917333476479135	0.0826665235208625	0.217193892178443	999637821	0.980025122144466	0.0203820059345274						FALSE	FALSE	FALSE	FALSE	FALSE	TRUE	FALSE	FALSE	FALSE	FALSE	FALSE	TRUE	TRUE	FALSE	TRUE	PWWP
Mionectes macconnelli	PWWP	1042002978	72805		14186	21414221	169.838577247762	2246.18140331382	15742.628511236	0.903855975485189	8.00861848825332	17110.8094994893	1368.18098825332	0.0869093104291184	0.0205510170816422	0.920039961388493	0.0799600386115079	0.232949375505528	1020588757	0.979448982918358	0.0209822231071276						FALSE	FALSE	FALSE	FALSE	FALSE	TRUE	FALSE	FALSE	FALSE	FALSE	FALSE	TRUE	TRUE	FALSE	TRUE	PWWP
Upupa epops	PWWP	972138363	49406		13744	20178436	164.936735599684	1979.82799271649	13948.871445576	0.906493850019839	8.04549662743023	15283.91489221	1335.04344663404	0.0957097821026531	0.0207567531207489	0.912650426539966	0.0873495734600363	0.216082539271213	951959927	0.979243246879251	0.0211967283786726	11.1					FALSE	FALSE	FALSE	FALSE	FALSE	TRUE	FALSE	FALSE	FALSE	FALSE	FALSE	TRUE	TRUE	FALSE	TRUE	PWWP
Pterocles burchelli	PWWP	1101016587	43196		13870	21072123	170.603335178072	2269.46176530784	15863.8004291846	0.89901157497724	7.9901157497724	17234.9309403043	1371.13051111978	0.0864314019355183	0.0191387879608757	0.920444676229408	0.0795553237705965	0.217116158668734	1079944464	0.980861212039124	0.0195122283621429						FALSE	FALSE	FALSE	FALSE	FALSE	TRUE	FALSE	FALSE	FALSE	FALSE	FALSE	TRUE	TRUE	FALSE	FALSE	PWWP
Urocynchramus pylzowi	PWWP	1030914293	53989		13710	20620437	162.370297358921	2244.6526983898	16173.3394829154	0.907886189424451	8.20527478238275	17513.8376640249	1340.49818110952	0.0828832030963999	0.0200020866332096	0.923460625430884	0.0765393745691175	0.232914332093754	1010293856	0.97999791336679	0.0204103359409126						FALSE	FALSE	FALSE	FALSE	FALSE	TRUE	FALSE	FALSE	FALSE	FALSE	FALSE	TRUE	TRUE	FALSE	FALSE	PWWP
Ptilonorhynchus violaceus	PWWP	1057848093	120946		13930	21007548	162.417731554892	2245.71911654051	16171.8403773825	0.907949257346848	8.2011856951616	17512.0595397463	1340.21916236374	0.0828736328759586	0.0198587567903287	0.92346878679107	0.0765312132089265	0.230603042737631	1036840545	0.980141243209671	0.0202611173929353	25.1					FALSE	FALSE	FALSE	FALSE	FALSE	TRUE	FALSE	FALSE	FALSE	FALSE	FALSE	TRUE	TRUE	FALSE	TRUE	PWWP
Halcyon senegalensis	PWWP	1137736700	95631		14274	21942673	169.909594670319	2422.46646098197	17410.4550783739	0.900089206066012	8.18707786415191	18809.7052376705	1399.25015929655	0.0803683851454667	0.0192862487427891	0.925610202732242	0.0743897972677557	0.235985823433489	1115794027	0.980713751257211	0.0196655229092744						FALSE	FALSE	FALSE	FALSE	FALSE	TRUE	FALSE	FALSE	FALSE	FALSE	FALSE	TRUE	TRUE	FALSE	TRUE	PWWP
Eolophus roseicapilla	PWWP	1065334762	21735		13336	20332483	171.789950653564	2132.2045835935	14337.2328937873	0.899954077281375	7.7241356688316	15671.8859148462	1334.65302105885	0.0930900007655758	0.0190855341675221	0.914837752883681	0.0851622471163164	0.196182718761223	1045002279	0.980914465832478	0.0194568790983469	40					FALSE	FALSE	FALSE	FALSE	FALSE	TRUE	FALSE	FALSE	FALSE	FALSE	FALSE	TRUE	TRUE	FALSE	TRUE	PWWP
Columbina picui	PWWP	1097919941	24994		12298	18958268	171.604095004095	2444.05541390625	16480.4971110485	0.890501691093574	7.74309470124014	17816.986964487	1336.48985343856	0.0810952390836877	0.0172674411785731	0.924987886217664	0.0750121137823396	0.199571295517621	1078961673	0.982732558821427	0.0175708447059917						FALSE	FALSE	FALSE	FALSE	FALSE	TRUE	FALSE	FALSE	FALSE	FALSE	FALSE	TRUE	TRUE	FALSE	TRUE	PWWP
Chroicocephalus maculipennis	None	1151142299	39391		13945	20380263	172.571454107473	2298.64621388161	15135.0049063912	0.891091026468689	7.58431245965139	16451.4250484183	1316.42014202711	0.0869785077817321	0.017704382001864	0.919981391389941	0.0800186086100593	0.199293451556157	1130762036	0.982295617998136	0.0180234765150888						FALSE	FALSE	FALSE	FALSE	FALSE	TRUE	FALSE	FALSE	FALSE	FALSE	FALSE	TRUE	TRUE	FALSE	TRUE	None
Probosciger aterrimus	PWWP	1061537285	32274		14014	20199432	166.801500987929	2000.88756250239	13391.5578617959	0.904649380508366	7.69280878784008	14682.4227232086	1290.8648614127	0.0963939277815722	0.0190284715246719	0.912080936113342	0.0879190638866583	0.193831601496692	1041337853	0.980971528475328	0.0193975777811277	56.3					FALSE	FALSE	FALSE	FALSE	FALSE	TRUE	FALSE	FALSE	FALSE	FALSE	FALSE	TRUE	TRUE	FALSE	TRUE	PWWP
Centropus unirufus	PWWP	1048837197	79469		14022	21400648	170.474794391101	2348.77985537945	16764.8849788205	0.899771912675139	8.13769957640925	18160.2953405018	1395.41036168133	0.0832341148444596	0.0204041657382218	0.923161472018068	0.0768385279819338	0.242786641938673	1027436549	0.979595834261778	0.0208291675245826						FALSE	FALSE	FALSE	FALSE	FALSE	TRUE	FALSE	FALSE	FALSE	FALSE	FALSE	TRUE	TRUE	FALSE	FALSE	PWWP
Calcarius ornatus	PWWP	1056295845	52433		13683	20399403	170.121722218496	2267.55033246603	15163.2747776775	0.899149374919448	7.68707307642737	16478.6999613352	1315.42518365769	0.0867507318138293	0.0193122060420488	0.920174213576062	0.0798257864239374	0.213461079173326	1035896442	0.980687793957951	0.0196925118891373						FALSE	FALSE	FALSE	FALSE	FALSE	TRUE	FALSE	FALSE	FALSE	FALSE	FALSE	TRUE	TRUE	FALSE	TRUE	PWWP
Rhagologus leucostigma	PWWP	1045193615	141346		14230	21454006	163.221949372318	2285.19989193147	16411.6170745447	0.903361081554735	8.18169869186956	17755.2315829004	1343.61450835576	0.0818697208357193	0.0205263462119408	0.924325711997488	0.0756742880025153	0.241732193321904	1023739609	0.979473653788059	0.0209565067243579						FALSE	FALSE	FALSE	FALSE	FALSE	TRUE	FALSE	FALSE	FALSE	FALSE	FALSE	TRUE	TRUE	FALSE	TRUE	PWWP
Cnemophilus loriae	PWWP	1043492295	122939		14124	21362289	162.88619986508	2275.31392365292	16431.994201437	0.908042354720786	8.22185806126308	17779.4432749275	1347.44907349048	0.0820015548309203	0.0204719182904939	0.924213089653338	0.0757869103466613	0.240650417068964	1022130006	0.979528081709506	0.0208997768137139						FALSE	FALSE	FALSE	FALSE	FALSE	TRUE	FALSE	FALSE	FALSE	FALSE	FALSE	TRUE	TRUE	FALSE	FALSE	PWWP
Eulacestoma nigropectus	PWWP	1040437550	75916		14313	21615457	163.355949332462	2263.67566468185	16287.0752226166	0.904788592066754	8.19496855345912	17633.96705897	1346.89183635345	0.0826969740081433	0.020775352638897	0.923619465101118	0.0763805348988852	0.242585410340102	1018822093	0.979224647361103	0.0212161251198937						FALSE	FALSE	FALSE	FALSE	FALSE	TRUE	FALSE	FALSE	FALSE	FALSE	FALSE	TRUE	TRUE	FALSE	TRUE	PWWP
Orthonyx spaldingii	PWWP	1034662073	81405		14292	21519465	163.181859773533	2260.13385601416	16449.9566973867	0.903168791819215	8.27831081934099	17809.1051634895	1359.14846610276	0.0826232245534555	0.0207985443378671	0.923682383049251	0.0763176169507469	0.24600083122985	1013142608	0.979201455662133	0.0212403119068111	16.5					FALSE	FALSE	FALSE	FALSE	FALSE	TRUE	FALSE	FALSE	FALSE	FALSE	FALSE	TRUE	TRUE	FALSE	FALSE	PWWP
Aleadryas rufinucha	PWWP	1050107613	90297		13899	20040971	167.834730780887	2226.55952749208	15015.1975228162	0.899152542372881	7.74367666232073	16322.5990873533	1307.40156453716	0.0870718858376955	0.0190846830857134	0.919902366189336	0.0800976338106675	0.216042433357732	1030066642	0.980915316914287	0.0194559945763199						FALSE	FALSE	FALSE	FALSE	FALSE	TRUE	FALSE	FALSE	FALSE	FALSE	FALSE	TRUE	TRUE	FALSE	TRUE	PWWP
Onychorhynchus coronatus	PWWP	1072513727	96253		14358	21711343	169.30235346672	2268.0018516365	16041.1698722004	0.905225863596103	8.07282044793117	17415.9901935974	1374.82032139694	0.0857057391917273	0.0202434173600092	0.921059881975449	0.0789401180245475	0.233152062024843	1050802384	0.979756582639991	0.0206616803792862						FALSE	FALSE	FALSE	FALSE	FALSE	TRUE	FALSE	FALSE	FALSE	FALSE	FALSE	TRUE	TRUE	FALSE	TRUE	PWWP
Melanocharis versteri	PWWP	1030540361	103752		13985	20844180	162.717679280524	2233.3042190771	15953.1108767894	0.904716257668712	8.14327709611452	17286.3093047035	1333.19842791411	0.0835698089363752	0.0202264567103161	0.922875473045519	0.0771245269544815	0.234584732581862	1009696181	0.979773543289684	0.0206440119238205						FALSE	FALSE	FALSE	FALSE	FALSE	TRUE	FALSE	FALSE	FALSE	FALSE	FALSE	TRUE	TRUE	FALSE	TRUE	PWWP
Struthidea cinerea	PWWP	1042119318	74270		14144	21269087	163.280128734497	2263.11886870392	16309.8510260958	0.905877881935647	8.20680263491259	17658.0656194578	1348.21459336205	0.0826625939872078	0.020409454687798	0.923648794697174	0.0763512053028291	0.239661309109328	1020850231	0.979590545312202	0.0208346791273832	25					FALSE	FALSE	FALSE	FALSE	FALSE	TRUE	FALSE	FALSE	FALSE	FALSE	FALSE	TRUE	TRUE	FALSE	TRUE	PWWP
Origma solitaria	PWWP	1033410747	99117		14477	21221993	168.406544665507	2182.68451340792	14861.3717062231	0.897962997570548	7.80875848751012	16184.2264997197	1322.85479349654	0.0890129672850227	0.0205358741058264	0.918262711318362	0.081737288681634	0.226724027866143	1012188754	0.979464125894174	0.0209664382420119	7					FALSE	FALSE	FALSE	FALSE	FALSE	TRUE	FALSE	FALSE	FALSE	FALSE	FALSE	TRUE	TRUE	FALSE	TRUE	PWWP
Daphoenositta chrysoptera	PWWP	1033680849	79485		13879	20907471	162.753975831951	2236.56363441953	16146.8528144098	0.906207783853329	8.21949179800579	17492.8272756513	1345.97446124156	0.083358316119679	0.0202262342581138	0.923055636459922	0.0769443635400811	0.234872252141338	1012773378	0.979773765741886	0.0206437801922554	6.9					FALSE	FALSE	FALSE	FALSE	FALSE	TRUE	FALSE	FALSE	FALSE	FALSE	FALSE	TRUE	TRUE	FALSE	TRUE	PWWP
Grantiella picta	PWWP	1014521746	100624		14078	21098403	168.304821624742	2168.77550083971	15012.3847033414	0.901537288781603	7.92205564731292	16353.626921611	1341.2422182696	0.0893423826243322	0.0207964029190952	0.917985030189409	0.0820149698105914	0.226930925736904	993423343	0.979203597080905	0.0212380785580151						FALSE	FALSE	FALSE	FALSE	FALSE	TRUE	FALSE	FALSE	FALSE	FALSE	FALSE	TRUE	TRUE	FALSE	TRUE	PWWP
Machaerirhynchus nigripectus	PWWP	1044536230	76530		13969	21034086	163.101552877345	2232.55571545322	16001.7357697695	0.907551254297721	8.16745192919903	17342.0273144021	1340.29154463262	0.0837591348786474	0.0201372488534936	0.92271425247269	0.0772857475273115	0.231921853969584	1023502144	0.979862751146506	0.0205510912930731						FALSE	FALSE	FALSE	FALSE	FALSE	TRUE	FALSE	FALSE	FALSE	FALSE	FALSE	TRUE	TRUE	FALSE	TRUE	PWWP
Oreocharis arfaki	PWWP	1039561598	109596		13998	20613735	167.825119080746	2304.38993899296	15888.0368288428	0.897977644246301	7.89468243199586	17220.8575305292	1332.82070168637	0.0838883189940009	0.0198292578714513	0.922604278020211	0.0773957219797876	0.231883866683579	1018947863	0.980170742128549	0.0202304119263853						FALSE	FALSE	FALSE	FALSE	FALSE	TRUE	FALSE	FALSE	FALSE	FALSE	FALSE	TRUE	TRUE	FALSE	TRUE	PWWP
Panurus biarmicus	PWWP	919078602	18922		12822	17624003	171.105819331421	1648.33145971532	9923.07055277759	0.897732721419275	7.02006986779916	11131.265429139	1208.19487636139	0.121756150975186	0.0191757298686408	0.891459341792475	0.108540658207523	0.155291489421489	901454599	0.980824270131359	0.0195506274187858	7.1					FALSE	FALSE	FALSE	FALSE	FALSE	TRUE	FALSE	FALSE	FALSE	FALSE	FALSE	TRUE	TRUE	FALSE	TRUE	PWWP
Ifrita kowaldi	PWWP	1041499962	103033		14022	20436183	167.056377261746	2256.83354059503	15403.4113297325	0.899241255144033	7.82523148148148	16718.4913837449	1315.08005401235	0.0853758966673804	0.0196218758959494	0.921339789348994	0.0786602106510029	0.2250856404736	1021063779	0.980378124104051	0.02001459989112						FALSE	FALSE	FALSE	FALSE	FALSE	TRUE	FALSE	FALSE	FALSE	FALSE	FALSE	TRUE	TRUE	FALSE	TRUE	PWWP
Notiomystis cincta	PWWP	1025225744	50117		13651	19294651	167.425520778813	1985.75879811075	13063.7880470713	0.900634668782229	7.57873859579532	14340.2410419146	1276.45299484332	0.0977092547922545	0.0188199048969648	0.910988037710636	0.0890119622893659	0.19094197657994	1005931093	0.981180095103035	0.0191808873731672						FALSE	FALSE	FALSE	FALSE	FALSE	TRUE	FALSE	FALSE	FALSE	FALSE	FALSE	TRUE	TRUE	FALSE	TRUE	PWWP
Rhynochetos jubatus	PWWP	1116409996	91152		13704	21049320	168.021690459568	2464.90820761953	17865.3231848567	0.904361638758356	8.24786551062281	19259.3913561453	1394.06817128864	0.0780320712289304	0.018854471095223	0.927616187577819	0.0723838124221833	0.23641018975613	1095360676	0.981145528904777	0.0192167935742108						FALSE	FALSE	FALSE	FALSE	FALSE	TRUE	FALSE	FALSE	FALSE	FALSE	FALSE	TRUE	TRUE	FALSE	TRUE	PWWP
Falcunculus frontatus	PWWP	1042685034	150458		14459	21333047	169.213207682556	2239.68142975955	15306.6347907558	0.893316677076827	7.83429106808245	16640.1346033729	1333.49981261711	0.0871190716213106	0.0204597230269635	0.919862438351502	0.0801375616484986	0.230750128902301	1021351987	0.979540276973036	0.0208870666249558	11.9					FALSE	FALSE	FALSE	FALSE	FALSE	TRUE	FALSE	FALSE	FALSE	FALSE	FALSE	TRUE	TRUE	FALSE	TRUE	PWWP
Pedionomus torquatus	PWWP	1134620722	36855		13321	19924338	168.756503819264	2338.49928869314	16212.6261568601	0.900695804904411	7.93291900290482	17559.2907518746	1346.66459501452	0.0830627056952572	0.0175603508852538	0.923307574659829	0.0766924253401723	0.206154627237629	1114696384	0.982439649114746	0.0178742286114745	2.3					FALSE	FALSE	FALSE	FALSE	FALSE	TRUE	FALSE	FALSE	FALSE	FALSE	FALSE	TRUE	TRUE	FALSE	TRUE	PWWP
Caloenas nicobarica	PWWP	1025545389	72340		14071	21677111	164.68351094305	2422.06340512198	18007.0738402062	0.900064432989691	8.43460051546392	19404.5480670103	1397.47422680412	0.0776069581990504	0.0211371541742654	0.927982129654442	0.0720178703455593	0.266240185884157	1003868278	0.978862845825735	0.0215935810255775	20.5					FALSE	FALSE	FALSE	FALSE	FALSE	TRUE	FALSE	FALSE	FALSE	FALSE	FALSE	TRUE	TRUE	FALSE	TRUE	PWWP
Steatornis caripensis	PWWP	1222770580	38015		14562	21081088	170.217491537531	2309.04305871814	15430.4844402869	0.899844091050826	7.68263174306205	16745.8853757406	1315.4009354537	0.0852468981478874	0.0172404278814101	0.92144930495229	0.0785506950477096	0.199427092856617	1201689492	0.98275957211859	0.0175428745448329						FALSE	FALSE	FALSE	FALSE	FALSE	TRUE	FALSE	FALSE	FALSE	FALSE	FALSE	TRUE	TRUE	FALSE	TRUE	PWWP
Alca torda	PWWP	1162045472	48979		13980	19743282	164.657897826379	2300.77321067335	15471.1275424278	0.8981085632854	7.72431662132401	16750.7215960617	1279.59405363389	0.0827085194744055	0.0169901113818031	0.923609616081569	0.07639038391843	0.201519727620435	1142302190	0.983009888618197	0.0172837644651631	42					FALSE	FALSE	FALSE	FALSE	FALSE	TRUE	FALSE	FALSE	FALSE	FALSE	FALSE	TRUE	TRUE	FALSE	TRUE	PWWP
Promerops cafer	PWWP	1043743207	128262		14105	20711865	168.767480713478	2187.68856278536	14866.0588610827	0.89970633299285	7.79532686414709	16189.4518641471	1323.39300306435	0.0890211060934826	0.0198438321428999	0.918255848674212	0.0817441513257849	0.21878199203456	1023031342	0.9801561678571	0.0202455820752362						FALSE	FALSE	FALSE	FALSE	FALSE	TRUE	FALSE	FALSE	FALSE	FALSE	FALSE	TRUE	TRUE	FALSE	TRUE	PWWP
Chionis minor	PWWP	1174003224	128427		14305	21481799	169.539681028327	2376.30167390181	16712.5695072981	0.900439798584996	8.03301676333737	18082.5176238129	1369.94811651476	0.0819711245429116	0.018297904606095	0.924239083018467	0.075760916981531	0.220331945187231	1152521425	0.981702095393905	0.0186389584905114						FALSE	FALSE	FALSE	FALSE	FALSE	TRUE	FALSE	FALSE	FALSE	FALSE	FALSE	TRUE	TRUE	FALSE	TRUE	PWWP
Nothoprocta pentlandii	PWWP	984657498	45203		13407	20655210	167.900934334971	2117.13602323661	15656.3748970629	0.913189678836124	8.3950727422454	17074.3105270382	1417.9356299753	0.0905660243381947	0.0209770504383038	0.916955028565873	0.0830449714341269	0.232482138677626	964002288	0.979022949561696	0.0214265155354071						FALSE	FALSE	FALSE	FALSE	FALSE	TRUE	FALSE	FALSE	FALSE	FALSE	FALSE	TRUE	TRUE	FALSE	FALSE	PWWP
Nothoprocta ornata	PWWP	978286010	47308		13727	21165197	168.474189262733	2076.9454178449	15261.8783991448	0.91320905993185	8.34823277877998	16676.6883811051	1414.80998196031	0.0927022182302003	0.0216349787113893	0.915162414165914	0.0848375858340861	0.23400201848946	957120813	0.978365021288611	0.0221134016861046						FALSE	FALSE	FALSE	FALSE	FALSE	TRUE	FALSE	FALSE	FALSE	FALSE	FALSE	TRUE	TRUE	FALSE	FALSE	PWWP
Nothocercus nigrocapillus	None	1019611718	31010		13113	20346471	167.978898610396	2193.607545959	16028.3705695766	0.914080816439112	8.30685422700317	17432.0536477727	1403.68307819611	0.0875749080109507	0.0199551168751868	0.919476895461743	0.0805231045382573	0.224189772405107	999265247	0.980044883124813	0.0203614316229693						FALSE	FALSE	FALSE	FALSE	FALSE	TRUE	FALSE	FALSE	FALSE	FALSE	FALSE	TRUE	TRUE	FALSE	FALSE	None
Aphelocoma coerulescens	PWWP	1060855343	133617		14584	21907706	169.386775369359	2291.47663152655	15945.797241294	0.902703037050783	7.95874311869858	17301.8618172821	1356.06457598812	0.0850421308805038	0.0206509833263855	0.92162319926555	0.0783768007344507	0.237855569720216	1038947637	0.979349016673615	0.021086439027148	15					FALSE	FALSE	FALSE	FALSE	FALSE	TRUE	FALSE	FALSE	FALSE	FALSE	FALSE	TRUE	TRUE	FALSE	TRUE	PWWP
Erithacus rubecula	PWWP	979843765	73144		13675	20710560	169.564137806163	2179.87390878988	15245.3497368421	0.901776315789474	7.99368421052632	16608.7855921053	1363.43585526316	0.0894329011008719	0.0211365941589678	0.917908756922524	0.0820912430774738	0.231797302909816	959133205	0.978863405841032	0.0215929965640174	19.3					FALSE	FALSE	FALSE	FALSE	FALSE	TRUE	FALSE	FALSE	FALSE	FALSE	FALSE	TRUE	TRUE	FALSE	TRUE	PWWP
Pheucticus melanocephalus	PWWP	1048530562	57804		12796	19407445	169.103724079931	2242.32155212528	14496.8559283239	0.890196847818979	7.46511019553986	15766.6989732522	1269.84304492839	0.0875943757188954	0.0185091839030249	0.919460437020929	0.0805395629790768	0.192412779666789	1029123117	0.981490816096975	0.0188582344322171	25					FALSE	FALSE	FALSE	FALSE	FALSE	TRUE	FALSE	FALSE	FALSE	FALSE	FALSE	TRUE	TRUE	FALSE	TRUE	PWWP
Sylvia atricapilla	PWWP	1017094937	57175		13263	20431582	168.29482051919	2251.12675870393	16216.1868079614	0.913117315399769	8.20358671285918	17605.0115481285	1388.82474016711	0.0856443476271037	0.020088175898569	0.921111966534624	0.078888033465377	0.229570770147291	996663355	0.979911824101431	0.020499983166332	13.8					FALSE	FALSE	FALSE	FALSE	FALSE	TRUE	FALSE	FALSE	FALSE	FALSE	FALSE	TRUE	TRUE	FALSE	TRUE	PWWP
Asarcornis scutulata	PWWP	1117983497	91211		14721	23054663	170.518988847584	2337.49287703468	16878.4958743353	0.897500152802396	8.22076890165638	18288.5138438971	1410.01796956176	0.0835393141699202	0.0206216487648207	0.922901446142803	0.0770985538571952	0.240813225528319	1094928834	0.979378351235179	0.0210558552155181						FALSE	FALSE	FALSE	FALSE	FALSE	TRUE	FALSE	FALSE	FALSE	FALSE	FALSE	TRUE	TRUE	FALSE	TRUE	PWWP
Vidua chalybeata	PWWP	1078155058	10675383	0.9892106	15646	26218931.5	165.219151459013	2620.82512470856	23537.0600081021	0.926986325297961	9.98078234453718	25186.3636502209	1649.30364211879	0.0700726276582998	0.0243183304715341	0.934516007748331	0.0654839922516691	0.365500158883454	1051936127	0.975681669528466	0.0249244515204296						FALSE	FALSE	FALSE	FALSE	FALSE	TRUE	FALSE	FALSE	FALSE	FALSE	FALSE	TRUE	TRUE	FALSE	TRUE	PWWP
Agelaius phoeniceus	PWWP	1154456649	15248463.6666667	0.9888418	15125	25089291.5	166.46474908416	2529.96232367579	22294.6753074605	0.917200590006049	9.81225585805105	23927.2592537303	1632.58394626983	0.0732275273694382	0.0217325535971685	0.931768869599418	0.068231130400583	0.313480628582702	1129367358	0.978267446402832	0.0222153498790958	20			248.814136312745	1758464349.5435	FALSE	FALSE	FALSE	FALSE	FALSE	TRUE	FALSE	FALSE	FALSE	FALSE	FALSE	TRUE	TRUE	FALSE	TRUE	PWWP
Certhia familiaris	PWWP	1066430070	48850		13157	19187967	168.398074955006	2230.04968622958	14954.7808144673	0.898565504113128	7.70603032157183	16260.1675164865	1305.38670201917	0.0872889223997428	0.0179927100142628	0.919718742091947	0.0802812579080513	0.200608581864163	1047242103	0.982007289985737	0.018322379271262	8.2					FALSE	FALSE	FALSE	FALSE	FALSE	TRUE	FALSE	FALSE	FALSE	FALSE	FALSE	TRUE	TRUE	FALSE	TRUE	PWWP
Cercotrichas coryphoeus	PWWP	1029849930	55393		13559	20589378	170.130364365744	2213.2802206162	15271.2123876386	0.902302998490913	7.89980972377141	16623.1097040877	1351.89731644905	0.0885258669798479	0.0199926002810914	0.918673621210798	0.0813263787891993	0.218859794455683	1009260552	0.980007399718909	0.020400458493299						FALSE	FALSE	FALSE	FALSE	FALSE	TRUE	FALSE	FALSE	FALSE	FALSE	FALSE	TRUE	TRUE	FALSE	TRUE	PWWP
Brachypodius atriceps	PWWP	906727256	85408		12867	19488044	169.105806721736	2222.70051211541	15627.8812609457	0.905008756567426	8.03103327495622	16994.0066549912	1366.12539404553	0.0874159056646705	0.0214927298931885	0.919611341705326	0.0803886582946756	0.241155078942504	887239212	0.978507270106812	0.0219648137012231						FALSE	FALSE	FALSE	FALSE	FALSE	TRUE	FALSE	FALSE	FALSE	FALSE	FALSE	TRUE	TRUE	FALSE	TRUE	PWWP
Poecile atricapillus	PWWP	1047311074	109509		14192	21495420	169.261640377051	2269.80656452371	15898.5678175483	0.904973075704783	8.00437123851758	17261.4051948052	1362.83737725689	0.0857207638384035	0.0205243891081018	0.921047135973203	0.0789528640267963	0.233907449354441	1025815654	0.979475610891898	0.020954466736964	12.4					FALSE	FALSE	FALSE	FALSE	FALSE	TRUE	FALSE	FALSE	FALSE	FALSE	FALSE	TRUE	TRUE	FALSE	TRUE	PWWP
Copsychus sechellarum	PWWP	1052094435	109076		14408	21652432	170.084614473528	2236.96994755767	15209.8251631974	0.901588865623845	7.79929794309644	16544.1650449563	1334.33988175884	0.0877288113072823	0.0205803122606575	0.919346798213568	0.0806532017864287	0.226565525935892	1030442003	0.979419687739342	0.0210127614528151						FALSE	FALSE	FALSE	FALSE	FALSE	TRUE	FALSE	FALSE	FALSE	FALSE	FALSE	TRUE	TRUE	FALSE	TRUE	PWWP
Acrocephalus arundinaceus	PWWP	1184245996	92557		13698	19869561	171.515590838105	2242.3373861402	14350.6137647663	0.88944530046225	7.39984591679507	15627.2025552131	1276.58879044684	0.0889570865311062	0.016778237855237	0.918309832746044	0.0816901672539581	0.180757562806233	1164376435	0.983221762144763	0.0170645509499683	10.1					FALSE	FALSE	FALSE	FALSE	FALSE	TRUE	FALSE	FALSE	FALSE	FALSE	FALSE	TRUE	TRUE	FALSE	TRUE	PWWP
Nothocercus julius	PWWP	1019400681	37646		13366	20802141	167.97825769262	2180.8350154993	15995.7415753147	0.912505075111653	8.33468669644066	17404.1224116931	1408.3808363784	0.0880472361814018	0.0204062459322607	0.919077744739823	0.0809222552601772	0.228196335685987	998598540	0.979593754067739	0.0208313352831459						FALSE	FALSE	FALSE	FALSE	FALSE	TRUE	FALSE	FALSE	FALSE	FALSE	FALSE	TRUE	TRUE	FALSE	FALSE	PWWP
Sapayoa aenigma	PWWP	1015910493	60157		13868	19790255	171.142695691484	1938.39275324519	12594.8781123713	0.89773171685569	7.49758831964542	13885.5331769	1290.65506452874	0.102474597452512	0.0194803136067224	0.90705037767827	0.0929496223217324	0.189548759784293	996120238	0.980519686393278	0.0198673355334439						FALSE	FALSE	FALSE	FALSE	FALSE	TRUE	FALSE	FALSE	FALSE	FALSE	FALSE	TRUE	TRUE	FALSE	TRUE	PWWP
Eudromia elegans	PWWP	958920152	74838		13651	21073590	168.499939707218	2101.39513935788	15538.0437951279	0.912004858627438	8.39415615088737	16960.8527565963	1422.80896146839	0.0915693751561272	0.0219763761936249	0.916112180095718	0.0838878199042817	0.241451386246391	937846562	0.978023623806375	0.0224701895319205						FALSE	FALSE	FALSE	FALSE	FALSE	TRUE	FALSE	FALSE	FALSE	FALSE	FALSE	TRUE	TRUE	FALSE	TRUE	PWWP
Elachura formosa	PWWP	1013707244	43159		14015	20816869	171.843365695793	2236.77704796133	15027.9383846794	0.882277589188497	7.71856786011657	16362.0416319734	1334.10324729392	0.0887748680586875	0.020535385460854	0.918463522016287	0.0815364779837084	0.226213252748542	992890375	0.979464614539146	0.0209659288922002						FALSE	FALSE	FALSE	FALSE	FALSE	TRUE	FALSE	FALSE	FALSE	FALSE	FALSE	TRUE	TRUE	FALSE	TRUE	PWWP
Ibidorhyncha struthersii	PWWP	1198770542	64861		13853	21146505	167.789293549803	2428.97286521815	17231.3399199277	0.898876404494382	8.09408497998192	18597.5348056309	1366.19488570322	0.0792854700825223	0.0176401606972421	0.926538925724202	0.0734610742757996	0.214913229824762	1177624037	0.982359839302758	0.0179569237172424						FALSE	FALSE	FALSE	FALSE	FALSE	TRUE	FALSE	FALSE	FALSE	FALSE	FALSE	TRUE	TRUE	FALSE	TRUE	PWWP
Emberiza fucata	PWWP	1032579516	19687		13208	19861639	170.653651838226	2210.10639312977	14644.9571230982	0.900612527168544	7.6263584271883	15954.0493973523	1309.0922742541	0.0893886040942643	0.019234972892877	0.91794608117038	0.0820539188296204	0.204072500698338	1012717877	0.980765027107123	0.0196122132837594						FALSE	FALSE	FALSE	FALSE	FALSE	TRUE	FALSE	FALSE	FALSE	FALSE	FALSE	TRUE	TRUE	FALSE	TRUE	PWWP
Prunella himalayana	PWWP	1024611247	38296		13898	20856227	169.090800185805	2224.49588312174	15285.65007377	0.900827506575149	7.87151196356405	16624.5218423247	1338.87176855475	0.0875901098149686	0.0203552587003761	0.919464043462228	0.0805359565377748	0.225497821419093	1003755020	0.979644741299624	0.0207782044268132						FALSE	FALSE	FALSE	FALSE	FALSE	TRUE	FALSE	FALSE	FALSE	FALSE	FALSE	TRUE	TRUE	FALSE	TRUE	PWWP
Bucorvus abyssinicus	PWWP	1102577438	163894		14411	22163771	168.093934150042	2352.2697214922	17073.7996096701	0.906194913120121	8.25843616217578	18470.2510702594	1396.45146058927	0.0817891443330747	0.0201017817308175	0.924394559918146	0.0756054400818526	0.241411422750336	1080413667	0.979898218269182	0.0205141527518274						FALSE	FALSE	FALSE	FALSE	FALSE	TRUE	FALSE	FALSE	FALSE	FALSE	FALSE	TRUE	TRUE	FALSE	TRUE	PWWP
Dromas ardeola	PWWP	1192853411	40991		13904	20159518	169.197040137024	2260.11014739943	15213.2097847358	0.900848010437052	7.73118069145466	16529.0338551859	1315.8240704501	0.0864922057257327	0.0169002476030142	0.92039316502233	0.0796068349776697	0.192663812569674	1172693893	0.983099752396986	0.0171907759734535						FALSE	FALSE	FALSE	FALSE	FALSE	TRUE	FALSE	FALSE	FALSE	FALSE	FALSE	TRUE	TRUE	FALSE	TRUE	PWWP
Ceuthmochares aereus	PWWP	1120248821	29269		12210	17616468	170.324668759903	2431.63028125665	16067.4259724893	0.890326874722674	7.60767637923384	17370.8086081941	1303.38263570478	0.0811195668762661	0.0157254956843199	0.924967071763719	0.0750329282362798	0.189330771007346	1102632353	0.98427450431568	0.0159767378057335						FALSE	FALSE	FALSE	FALSE	FALSE	TRUE	FALSE	FALSE	FALSE	FALSE	FALSE	TRUE	TRUE	FALSE	FALSE	PWWP
Callaeas wilsoni	PWWP	1047533504	118426		14567	20520511	169.402538892346	2015.91355601095	13076.2028076278	0.892105099695633	7.4864898440897	14351.9196844525	1275.71687682465	0.0975601935510307	0.0195893600745394	0.911111760316866	0.0888882396831303	0.199577782669183	1027012993	0.980410639925461	0.0199807705840777						FALSE	FALSE	FALSE	FALSE	FALSE	TRUE	FALSE	FALSE	FALSE	FALSE	FALSE	TRUE	TRUE	FALSE	TRUE	PWWP
Catharus fuscescens	PWWP	1041802491	56061		13926	20108797	164.711475436834	2083.22172852578	14067.8644024515	0.897663432073544	7.7529366700715	15352.6149770174	1284.75057456588	0.0913252031589113	0.0193019283153163	0.916317150108359	0.0836828498916393	0.205221736218713	1021693694	0.980698071684684	0.0196818255002365	10.1					FALSE	FALSE	FALSE	FALSE	FALSE	TRUE	FALSE	FALSE	FALSE	FALSE	FALSE	TRUE	TRUE	FALSE	TRUE	PWWP
Galbula dea	PWWP	1006681283	251170		14674	22101464	164.402883939389	2185.20852040817	15955.576927853	0.902520799701974	8.30162672296039	17328.6899292189	1373.11300136595	0.086058499017288	0.0219547779155441	0.920760714919908	0.0792392850800951	0.25259354702833	984579819	0.978045222084456	0.0224476102124941						FALSE	FALSE	FALSE	FALSE	FALSE	TRUE	FALSE	FALSE	FALSE	FALSE	FALSE	TRUE	TRUE	FALSE	TRUE	PWWP
Quiscalus mexicanus	PWWP	1041398572	60532		13606	18653991	162.886583545526	1848.47030686287	11988.9349283555	0.902195346391482	7.48586827921651	13215.7683055081	1226.83337715262	0.102330472596942	0.017912441500832	0.907168970521277	0.0928310294787248	0.172665632385753	1022744581	0.982087558499168	0.0182391491937907	12.5					FALSE	FALSE	FALSE	FALSE	FALSE	TRUE	FALSE	FALSE	FALSE	FALSE	FALSE	TRUE	TRUE	FALSE	TRUE	PWWP
Ramphastos sulfuratus	PWWP	1176906612	38620		14059	19073399	174.200561859645	1915.67584055385	11700.1855138662	0.885415986949429	7.10760195758564	12945.44137031	1245.25585644372	0.106430436933501	0.0162063827371887	0.903807385100074	0.0961926148999198	0.154642652309273	1157833213	0.983793617262811	0.0164733562536006						FALSE	FALSE	FALSE	FALSE	FALSE	TRUE	FALSE	FALSE	FALSE	FALSE	FALSE	TRUE	TRUE	FALSE	TRUE	PWWP
Chloroceryle aenea	PWWP	1062127307	34835		12200	18653645	160.51029469038	2225.84338949046	16322.0488965816	0.921318332612145	8.332972739074	17667.9097793163	1345.86088273475	0.0824566138272363	0.0175625321720497	0.923824555391929	0.0761754446080736	0.202940360895928	1043473662	0.98243746782795	0.017876488577821						FALSE	FALSE	FALSE	FALSE	FALSE	TRUE	FALSE	FALSE	FALSE	FALSE	FALSE	TRUE	TRUE	FALSE	TRUE	PWWP
Psophia crepitans	PWWP	1169253548	58160		13863	21066805	164.471695003061	2365.7915956792	17347.5394074171	0.907318987507358	8.33265746615214	18726.3583622212	1378.81895480411	0.0794821053534872	0.0180173111606414	0.926370150130965	0.0736298498690358	0.222024988031082	1148186743	0.981982688839359	0.0183478908186628						FALSE	FALSE	FALSE	FALSE	FALSE	TRUE	FALSE	FALSE	FALSE	FALSE	FALSE	TRUE	TRUE	FALSE	TRUE	PWWP
Anseranas semipalmata	PWWP	1131429283	53214		14223	22031921	164.04647767095	2302.46718562975	17221.9399326941	0.911232459203759	8.47977649374563	18621.4971744238	1399.55724172963	0.0812659460664349	0.019472645202873	0.924841851940242	0.0751581480597538	0.234087589900217	1109397362	0.980527354797127	0.0198593594636653	24.8					FALSE	FALSE	FALSE	FALSE	FALSE	TRUE	FALSE	FALSE	FALSE	FALSE	FALSE	TRUE	TRUE	FALSE	TRUE	PWWP
Heliornis fulica	PWWP	1097085761	53463		13543	20434197	164.372637045306	2254.66004197581	16336.4729540452	0.908957513506303	8.24564796905223	17700.0775028347	1363.60454878944	0.0834699480497011	0.0186258884459262	0.922960532315685	0.0770394676843113	0.218499006660611	1076651564	0.981374111554074	0.018979396569195						FALSE	FALSE	FALSE	FALSE	FALSE	TRUE	FALSE	FALSE	FALSE	FALSE	FALSE	TRUE	TRUE	FALSE	TRUE	PWWP
Nyctibius grandis	PWWP	1154230834	64960		14073	20272496	165.534221609241	2051.76059333998	14007.0266658099	0.900597571162372	7.82683287283943	15310.4621859539	1303.43552014393	0.093055831993637	0.0175636410004275	0.914866350583473	0.0851336494165229	0.186673347872112	1133958338	0.982436358999573	0.017877637405758						FALSE	FALSE	FALSE	FALSE	FALSE	TRUE	FALSE	FALSE	FALSE	FALSE	FALSE	TRUE	TRUE	FALSE	TRUE	PWWP
Dicrurus megarhynchus	PWWP	1051520678	143784		14257	21544583	163.048291131536	2261.83861019915	16328.4917140892	0.905384278656744	8.21912325683197	17676.8248389719	1348.33312488275	0.0825754851392232	0.0204889770127754	0.923723115595396	0.0762768844046073	0.23967050413059	1029976095	0.979511022987225	0.0209175563438684						FALSE	FALSE	FALSE	FALSE	FALSE	TRUE	FALSE	FALSE	FALSE	FALSE	FALSE	TRUE	TRUE	FALSE	TRUE	PWWP
Rhipidura dahli	PWWP	1019433115	98056		14178	21162090	163.47524583288	2224.27881100126	15926.637066616	0.904100906382709	8.16036001774736	17268.8142866198	1342.1772200038	0.0842724810259632	0.0207586841045477	0.922277395672513	0.0777226043274867	0.240169996832014	998271025	0.979241315895452	0.0211987420951139						FALSE	FALSE	FALSE	FALSE	FALSE	TRUE	FALSE	FALSE	FALSE	FALSE	FALSE	TRUE	TRUE	FALSE	TRUE	PWWP
Trogon melanurus	None	1107860996	51448		14150	21396624	169.331932973696	2289.7670412257	16267.2681196802	0.904500902759866	8.1043332473562	17647.6948671653	1380.42674748517	0.0848591624192298	0.0193134554580889	0.921778636933854	0.0782213630661501	0.225402720108038	1086464372	0.980686544541911	0.0196938109996303						FALSE	FALSE	FALSE	FALSE	FALSE	TRUE	FALSE	FALSE	FALSE	FALSE	FALSE	TRUE	TRUE	FALSE	TRUE	None
Piprites chloris	PWWP	1054003917	75890		14148	21517580	163.460225450213	2292.76625820607	16918.2293466436	0.912331221603635	8.37895949318487	18296.234913931	1378.00556728739	0.0814509331356702	0.0204150854213571	0.924683653562069	0.0753163464379307	0.245592190716688	1032486337	0.979584914578643	0.0208405469679353						FALSE	FALSE	FALSE	FALSE	FALSE	TRUE	FALSE	FALSE	FALSE	FALSE	FALSE	TRUE	TRUE	FALSE	TRUE	PWWP
Rostratula benghalensis	PWWP	1103097556	78725		14222	22050138	170.40034965035	2380.30679444976	17137.1170361876	0.900038226299694	8.19954128440367	18542.5212793068	1405.40424311927	0.0820093741643636	0.0199892909562389	0.924206410662847	0.0757935893371568	0.239064745965225	1081047418	0.980010709043761	0.0203970127793229						FALSE	FALSE	FALSE	FALSE	FALSE	TRUE	FALSE	FALSE	FALSE	FALSE	FALSE	TRUE	TRUE	FALSE	TRUE	PWWP
Fregetta grallaria	PWWP	1173305012	15821		13517	20289561	171.88913111976	2202.75247136357	14529.4174267417	0.897017918364707	7.59602820363542	15842.6881428294	1313.27071608772	0.0903870181106227	0.0172926568901421	0.917105562878728	0.0828944371212737	0.182514872782287	1153015451	0.982707343109858	0.0175969549951851						FALSE	FALSE	FALSE	FALSE	FALSE	TRUE	FALSE	FALSE	FALSE	FALSE	FALSE	TRUE	TRUE	FALSE	FALSE	PWWP
Alopecoenas beccarii	PWWP	1115608669	126523		14599	21799451	170.450960820529	2225.78170945551	15440.9266999376	0.894135995009357	7.93730505302558	16801.7852776045	1360.85857766687	0.0881332192110206	0.0195404101866118	0.919005120278449	0.080994879721549	0.219870345055556	1093809218	0.980459589813388	0.019929847583347						FALSE	FALSE	FALSE	FALSE	FALSE	TRUE	FALSE	FALSE	FALSE	FALSE	FALSE	TRUE	TRUE	FALSE	FALSE	PWWP
Nyctiprogne leucopyga	PWWP	1115538861	28894		13386	18708912	169.403117776605	2109.80995785037	13360.5341652209	0.896970505805418	7.33257707193381	14610.0281596156	1249.49399439477	0.0935212603735025	0.0167711880366308	0.91447696193711	0.0855230380628948	0.175314229595449	1096829949	0.983228811963369	0.0170572585267728						FALSE	FALSE	FALSE	FALSE	FALSE	TRUE	FALSE	FALSE	FALSE	FALSE	FALSE	TRUE	TRUE	FALSE	FALSE	PWWP
Sagittarius serpentarius	PWWP	1139033624	36754		12828	17489967	168.558029356198	1972.15744575493	12204.054739188	0.900410892123407	7.18817466397382	13422.8674698795	1218.81273069155	0.0998694906519727	0.0153550928010181	0.909198780854651	0.0908012191453524	0.151170728740489	1121543657	0.984644907198982	0.015594548541056						FALSE	FALSE	FALSE	FALSE	FALSE	TRUE	FALSE	FALSE	FALSE	FALSE	FALSE	TRUE	TRUE	FALSE	TRUE	PWWP
Arenaria interpres	PWWP	1124618860	48252		13872	19781768	166.413877965242	2036.22513861781	13737.7162604822	0.89832285115304	7.74665880503145	15034.6144523061	1296.8981918239	0.0944042057088153	0.0175897530297509	0.913739178617582	0.0862608213824182	0.185449647358751	1104837092	0.982410246970249	0.0179046921426132	22.3					FALSE	FALSE	FALSE	FALSE	FALSE	TRUE	FALSE	FALSE	FALSE	FALSE	FALSE	TRUE	TRUE	FALSE	TRUE	PWWP
Anthoscopus minutus	PWWP	978848727	49651		13582	18287478	166.474181239191	1646.01937082045	10170.9982919459	0.898830639863356	7.1791486007095	11373.3203258442	1202.32203389831	0.118210818583106	0.018682639610768	0.894285749503933	0.105714250496068	0.157810325272048	960561249	0.981317360389232	0.0190383257903005						FALSE	FALSE	FALSE	FALSE	FALSE	TRUE	FALSE	FALSE	FALSE	FALSE	FALSE	TRUE	TRUE	FALSE	FALSE	PWWP
Chauna torquata	PWWP	1162596281	39550		13482	19470070	170.449545886577	2155.2070424679	14081.0765762779	0.906450971292183	7.5335145528078	15372.6942252867	1291.61764900882	0.0917271944380135	0.0167470602806788	0.915979747591401	0.0840202524086003	0.178268816430181	1143126211	0.983252939719321	0.0170323012565408		7.06e-09				FALSE	FALSE	FALSE	FALSE	FALSE	TRUE	FALSE	FALSE	FALSE	FALSE	FALSE	TRUE	TRUE	FALSE	TRUE	PWWP
Corythaixoides concolor	PWWP	1187728577	52683		14239	21692282	170.014065639652	2371.06015686838	16759.1699408735	0.901138025303579	8.06821794138216	18138.9486934961	1379.77875262254	0.0823297787116229	0.0182636693433705	0.923932815736045	0.0760671842639521	0.217457502498064	1166036295	0.981736330656629	0.0186034363535828						FALSE	FALSE	FALSE	FALSE	FALSE	TRUE	FALSE	FALSE	FALSE	FALSE	FALSE	TRUE	TRUE	FALSE	TRUE	PWWP
Phaetusa simplex	PWWP	1151692184	16901		13260	20239177	171.458117256355	2336.58192288921	15974.829362696	0.895028361695028	7.83683683683684	17326.3554888222	1351.52612612613	0.0846034780992557	0.017573425678471	0.921995936941377	0.0780040630586187	0.19948687348216	1131453007	0.982426574321529	0.0178877751659022						FALSE	FALSE	FALSE	FALSE	FALSE	TRUE	FALSE	FALSE	FALSE	FALSE	FALSE	TRUE	TRUE	FALSE	TRUE	PWWP
Circaetus pectoralis	PWWP	1183443218	28952		14150	21890082	169.514115760133	2447.79052787721	17381.2425733207	0.903374329864396	8.10078839482813	18762.5413434248	1381.29877010407	0.079470657191352	0.0184969432137132	0.926379974608921	0.0736200253910772	0.224336880690122	1161553136	0.981503056786287	0.0188455278726052						FALSE	FALSE	FALSE	FALSE	FALSE	TRUE	FALSE	FALSE	FALSE	FALSE	FALSE	TRUE	TRUE	FALSE	FALSE	PWWP
Podilymbus podiceps	PWWP	1197106122	35810		14202	21640958	169.882040961288	2388.39691218462	16901.6228964814	0.904959204487506	8.07655532891382	18281.7611550229	1380.13825854156	0.0816571442277783	0.0180777272810572	0.92450736847296	0.0754926315270434	0.216887681241012	1175465164	0.981922272718943	0.0184105481496005						FALSE	FALSE	FALSE	FALSE	FALSE	TRUE	FALSE	FALSE	FALSE	FALSE	FALSE	TRUE	TRUE	FALSE	TRUE	PWWP
Glaucidium brasilianum	PWWP	1170141437	74988		14195	21794284	169.419487187502	2440.11620786942	17572.6840789642	0.903794385335213	8.20157672093321	18970.3925778746	1397.7084989104	0.0795387029454175	0.0186253416132976	0.926321582794203	0.073678417205797	0.230130062473807	1148347153	0.981374658386702	0.0189788287827975						FALSE	FALSE	FALSE	FALSE	FALSE	TRUE	FALSE	FALSE	FALSE	FALSE	FALSE	TRUE	TRUE	FALSE	FALSE	PWWP
Chordeiles acutipennis	PWWP	1172521041	40733		14031	21266757	170.662277304415	2376.78436923644	16632.5824083634	0.901071244192049	7.99793495095509	18005.526135777	1372.94372741353	0.0825454336377278	0.018137633574458	0.923748758183436	0.0762512418165604	0.215463542372371	1151254284	0.981862366425542	0.018472684354415						FALSE	FALSE	FALSE	FALSE	FALSE	TRUE	FALSE	FALSE	FALSE	FALSE	FALSE	TRUE	TRUE	FALSE	FALSE	PWWP
Setophaga kirtlandii	PWWP	1045879602	77437		13897	20514894	164.362086048703	2210.02822327914	15323.7286380776	0.898894356745702	7.93372531475682	16635.6660062632	1311.93736818559	0.0856147612093309	0.0196149671154979	0.921137069733687	0.0788629302663119	0.22104441998669	1025364708	0.980385032884502	0.0200074118408218	9					FALSE	FALSE	FALSE	FALSE	FALSE	TRUE	FALSE	FALSE	FALSE	FALSE	FALSE	TRUE	TRUE	FALSE	TRUE	PWWP
Mesembrinibis cayennensis	PWWP	1196180878	85098		13877	21398809	168.732947023805	2360.2581326038	16530.0428245147	0.899822357568836	8.00348940489786	17888.4986676818	1358.45584316711	0.082181023823632	0.0178892752706251	0.924059818076217	0.0759401819237832	0.207526052761395	1174782069	0.982110724729375	0.0182151307588608						FALSE	FALSE	FALSE	FALSE	FALSE	TRUE	FALSE	FALSE	FALSE	FALSE	FALSE	TRUE	TRUE	FALSE	FALSE	PWWP
Formicarius rufipectus	PWWP	1044275471	79409		13609	21020427	168.660031615963	2257.67950642294	15927.5453777691	0.905996232053531	8.05483011758592	17294.12811018	1366.58273241084	0.0857999584994629	0.0201291973083221	0.92097995783861	0.0790200421613863	0.225377111246923	1023255044	0.979870802691678	0.0205427054801794						FALSE	FALSE	FALSE	FALSE	FALSE	TRUE	FALSE	FALSE	FALSE	FALSE	FALSE	TRUE	TRUE	FALSE	TRUE	PWWP
Alectura lathami	PWWP	1043215352	18430		13399	20305746	163.50449290849	1959.1815313362	14026.9322280203	0.911288724486426	8.15958781953894	15369.2210846159	1342.28885659555	0.0956936866005693	0.0194645774346312	0.912663833176348	0.0873361668236485	0.197401421101786	1022909606	0.980535422565369	0.0198509681411673	12.5					FALSE	FALSE	FALSE	FALSE	FALSE	TRUE	FALSE	FALSE	FALSE	FALSE	FALSE	TRUE	TRUE	FALSE	TRUE	PWWP
Podargus strigoides	PWWP	1138406061	80636		14017	19237343	172.758968711069	1930.48584054076	11864.3560185782	0.887756418526642	7.14578764030448	13106.0007095859	1241.64469100761	0.104653357423144	0.016898489615473	0.90526135939398	0.094738640606013	0.161371954431293	1119168718	0.983101510384527	0.0171889570272996	17.9					FALSE	FALSE	FALSE	FALSE	FALSE	TRUE	FALSE	FALSE	FALSE	FALSE	FALSE	TRUE	TRUE	FALSE	TRUE	PWWP
Semnornis frantzii	PWWP	1068132104	8608		10815	13010280	183.339724165274	1346.28931839562	6474.5253763264	0.869704696882455	5.80916344492885	7545.38496339557	1070.85958706918	0.165395843683722	0.0121804034831257	0.858077541137508	0.141922458862493	0.0763981699402231	1055121824	0.987819596516874	0.0123305951067125						FALSE	FALSE	FALSE	FALSE	FALSE	TRUE	FALSE	FALSE	FALSE	FALSE	FALSE	TRUE	TRUE	FALSE	TRUE	PWWP
Zosterops hypoxanthus	PWWP	1051741454	48044		13718	20227601	168.699742646134	2068.41859116822	13547.2843490918	0.892095436997659	7.5495854692741	14828.4470603126	1281.16271122081	0.0945697069764899	0.0192324842983702	0.913601019310394	0.0863989806896071	0.193409354767146	1031513853	0.98076751570163	0.0196096261249145						FALSE	FALSE	FALSE	FALSE	FALSE	TRUE	FALSE	FALSE	FALSE	FALSE	FALSE	TRUE	TRUE	FALSE	FALSE	PWWP
Hirundo rustica	PWWP	1085221552	1903132.66666667	0.9798045	14977.5	24773061	165.534584364728	3012.94497813219	28833.0435293214	0.926186337728417	10.5697212324122	30581.5278724528	1748.48434313146	0.0606416849942778	0.0228276529841715	0.942825474566743	0.0571745254332587	0.422065735937393	1060448491	0.977172347015829	0.0233609281452596	16					FALSE	FALSE	FALSE	FALSE	FALSE	FALSE	FALSE	FALSE	FALSE	FALSE	FALSE	FALSE	FALSE	FALSE	FALSE	PWWP
Leptocoma aspasia	PWWP	1035751609	89252		13732	21082283	167.771453253983	2228.82319334193	15412.1113010446	0.901424501424501	7.91490978157645	16747.9221272555	1335.81082621083	0.0866727990810942	0.0203545742210862	0.92024020555738	0.0797597944426155	0.22204403449785	1014669326	0.979645425778914	0.0207774912080076						FALSE	FALSE	FALSE	FALSE	FALSE	TRUE	FALSE	FALSE	FALSE	FALSE	FALSE	TRUE	TRUE	FALSE	FALSE	PWWP
Oxyruncus cristatus	PWWP	1062467484	75750		14046	21287155	163.441744687748	2280.44063113949	16728.2197130541	0.910635012545841	8.33552081322782	18098.9272984623	1370.70758540822	0.0819398363316898	0.0200355825665908	0.924265810740913	0.0757341892590881	0.239270882006588	1041180329	0.979964417433409	0.0204452143467263						FALSE	FALSE	FALSE	FALSE	FALSE	TRUE	FALSE	FALSE	FALSE	FALSE	FALSE	TRUE	TRUE	FALSE	TRUE	PWWP
Gymnorhina tibicen	PWWP	1052262442	140542		14317	21414525	163.818141266228	2261.23202147161	16099.7517017423	0.904265284456379	8.11990257915444	17438.0589521014	1338.30725035908	0.0831259559247905	0.0203509354180675	0.923253657185404	0.0767463428145944	0.237260858161466	1030847917	0.979649064581933	0.0207736996377905						FALSE	FALSE	FALSE	FALSE	FALSE	TRUE	FALSE	FALSE	FALSE	FALSE	FALSE	TRUE	TRUE	FALSE	TRUE	PWWP
Serilophus lunatus	PWWP	1040370003	89885		14124	21258027	163.88214825435	2210.74952826029	16046.150656	0.904064	8.25824	17407.787008	1361.636352	0.0848575076472222	0.0204331410351131	0.92178004295582	0.0782199570441803	0.236327058922325	1019111976	0.979566858964887	0.0208593633483118						FALSE	FALSE	FALSE	FALSE	FALSE	TRUE	FALSE	FALSE	FALSE	FALSE	FALSE	TRUE	TRUE	FALSE	TRUE	PWWP
Illadopsis cleaveri	PWWP	1054200279	45419		13414	19928477	163.25734573342	2148.05129315212	15069.9733245295	0.908682733575437	8.01564872895345	16386.6025090789	1316.62918454936	0.0873677183227866	0.0189038813563054	0.919652094824419	0.080347905175578	0.208508658533565	1034271802	0.981096118643695	0.0192681236803167						FALSE	FALSE	FALSE	FALSE	FALSE	TRUE	FALSE	FALSE	FALSE	FALSE	FALSE	TRUE	TRUE	FALSE	TRUE	PWWP
Cinclus mexicanus	PWWP	996999814	44268		13497	18505904	169.681741534209	1799.03329978371	11104.2836560703	0.903112814751173	7.17236137730487	12328.4747868614	1224.19113079109	0.11024494408713	0.0185615922291436	0.900702142644949	0.0992978573550497	0.16689814949153	978493910	0.981438407770856	0.0189126409585932	8.1					FALSE	FALSE	FALSE	FALSE	FALSE	TRUE	FALSE	FALSE	FALSE	FALSE	FALSE	TRUE	TRUE	FALSE	TRUE	PWWP
Oenanthe oenanthe	PWWP	1001836003	44998		13570	20602472	168.313362238865	2129.17291858997	14468.0720778389	0.900268851619511	7.7951606708488	15787.8969402125	1319.82486237358	0.0912232711637653	0.0205647151213431	0.9164027439898	0.0835972560101989	0.213849133349623	981233531	0.979435284878657	0.0209965022077909	10.1					FALSE	FALSE	FALSE	FALSE	FALSE	TRUE	FALSE	FALSE	FALSE	FALSE	FALSE	TRUE	TRUE	FALSE	TRUE	PWWP
Sylvia borin	PWWP	1036635967	55510		13517	20435624	162.446255165083	2213.84564167957	15856.0971361472	0.907691304064192	8.16224150303347	17190.184943571	1334.08780742384	0.0841372120748727	0.0197134043681122	0.922392469202448	0.0776075307975543	0.224147855560562	1016200343	0.980286595631888	0.0201098377310821	24					FALSE	FALSE	FALSE	FALSE	FALSE	TRUE	FALSE	FALSE	FALSE	FALSE	FALSE	TRUE	TRUE	FALSE	TRUE	PWWP
Nycticryphes semicollaris	PWWP	1126083395	74117		14324	21807525	169.778911777597	2311.25811350419	16349.3944391785	0.899399684044234	8.07380726698262	17728.2304581359	1378.83601895735	0.0843356017916636	0.0193658170405754	0.922223708552671	0.0777762914473266	0.225506542523878	1104275870	0.980634182959425	0.0197482581956626						FALSE	FALSE	FALSE	FALSE	FALSE	TRUE	FALSE	FALSE	FALSE	FALSE	FALSE	TRUE	TRUE	FALSE	TRUE	PWWP
Hippolais icterina	PWWP	1048398027	64762		13649	20098859	164.04118322803	2168.42147022094	15026.2902596135	0.89908256880734	7.92959854252066	16335.0005855944	1308.71032598087	0.0870947055706989	0.0191710194815161	0.91988305607194	0.0801169439280585	0.212663908418439	1028299168	0.980828980518484	0.0195457310726911	10.8					FALSE	FALSE	FALSE	FALSE	FALSE	TRUE	FALSE	FALSE	FALSE	FALSE	FALSE	TRUE	TRUE	FALSE	TRUE	PWWP
Himantopus himantopus	PWWP	1196502159	79248		14305	21593343	169.561592572417	2357.53798975395	16552.7801912482	0.900132987144576	8.02121461592046	17920.8913305047	1368.11113925654	0.0826514412352222	0.0180470572807383	0.923658309510101	0.076341690489901	0.214256487605719	1174908816	0.981952942719262	0.0183787394442362	16					FALSE	FALSE	FALSE	FALSE	FALSE	TRUE	FALSE	FALSE	FALSE	FALSE	FALSE	TRUE	TRUE	FALSE	TRUE	PWWP
Rhinopomastus cyanomelas	PWWP	994785294	114804		14811	21649492	164.828570553697	2027.14746515574	14253.719458961	0.902305564094682	8.03141715339686	15585.5578850292	1331.83842606824	0.0934379570120487	0.021762979539985	0.91454663118941	0.0854533688105926	0.232047757835069	973135802	0.978237020460015	0.0222471436725539						FALSE	FALSE	FALSE	FALSE	FALSE	TRUE	FALSE	FALSE	FALSE	FALSE	FALSE	TRUE	TRUE	FALSE	FALSE	PWWP
Locustella ochotensis	PWWP	1039556136	58272		13928	20746935	163.444676806084	2209.20236943251	15594.1622725822	0.904819661666135	8.05872965209065	16919.3774656878	1325.21519310565	0.0849814930703656	0.0199574936663161	0.921674707252491	0.0783252927475117	0.226686256604425	1018809201	0.980042506333684	0.0203639061952288						FALSE	FALSE	FALSE	FALSE	FALSE	TRUE	FALSE	FALSE	FALSE	FALSE	FALSE	TRUE	TRUE	FALSE	TRUE	PWWP
Phainopepla nitens	PWWP	1027439719	74322		13545	20138523	167.308085490216	2138.64954468931	14720.0591217328	0.903811969188228	7.88287576535651	16046.8108499572	1326.75172822437	0.0901322282235657	0.0196006856923934	0.917319912309683	0.0826800876903157	0.211549201360007	1007301196	0.980399314307607	0.0199925534487303						FALSE	FALSE	FALSE	FALSE	FALSE	TRUE	FALSE	FALSE	FALSE	FALSE	FALSE	TRUE	TRUE	FALSE	TRUE	PWWP
Cisticola juncidis	PWWP	1016620075	74140		13396	20041069	162.054416570472	2248.77853126188	16106.4229978104	0.906575542432486	8.16229845398447	17437.3218100989	1330.8988122885	0.0826315571414851	0.0197134303097448	0.923675273830314	0.0763247261696865	0.22977154174336	996579006	0.980286569690255	0.0201098647265704						FALSE	FALSE	FALSE	FALSE	FALSE	TRUE	FALSE	FALSE	FALSE	FALSE	FALSE	TRUE	TRUE	FALSE	TRUE	PWWP
Oriolus oriolus	PWWP	1038866468	97892		13936	20861982	163.705452652173	2214.54645954017	15789.8639687019	0.906682914315033	8.13006670087224	17128.9302847614	1339.06631605952	0.0848054371281317	0.0200814855831885	0.921824288277314	0.0781757117226876	0.229778108498926	1018004486	0.979918514416811	0.0204930157842153	14.8					FALSE	FALSE	FALSE	FALSE	FALSE	TRUE	FALSE	FALSE	FALSE	FALSE	FALSE	TRUE	TRUE	FALSE	TRUE	PWWP
Sitta europaea	PWWP	1020783426	79571		13557	20006692	161.624600989303	2163.33149447881	15290.3306028834	0.912712975098296	8.06795543905636	16602.3786369594	1312.04803407602	0.0858090036214509	0.0195993503523048	0.920972285793122	0.079027714206879	0.220495789084256	1000776734	0.980400649647695	0.0199911641830794	12.9					FALSE	FALSE	FALSE	FALSE	FALSE	TRUE	FALSE	FALSE	FALSE	FALSE	FALSE	TRUE	TRUE	FALSE	TRUE	PWWP
Rhadina sibilatrix	PWWP	1045321485	38753		13641	20085921	164.098384487134	2156.40110643574	15016.5290731899	0.90293675191314	7.96369939171954	16331.3229773039	1314.79390411407	0.0875564451482598	0.0192150656886192	0.919492504928033	0.0805074950719716	0.213116805879102	1025235564	0.980784934311381	0.0195915179938101						FALSE	FALSE	FALSE	FALSE	FALSE	TRUE	FALSE	FALSE	FALSE	FALSE	FALSE	TRUE	TRUE	FALSE	TRUE	PWWP
Larus smithsonianus	None	1174553315	59826		14080	17837990	177.328844174917	1822.61500613555	10069.1132911805	0.877191838863177	6.52454207678769	11232.6273385047	1163.51404732416	0.115552781429455	0.0151870415520474	0.896416571808116	0.103583428191881	0.134651522395984	1156715325	0.984812958447953	0.015421244635105						FALSE	FALSE	FALSE	FALSE	FALSE	TRUE	FALSE	FALSE	FALSE	FALSE	FALSE	TRUE	TRUE	FALSE	TRUE	None
Eurystomus gularis	PWWP	1130134188	57880		13953	19941549	164.055935147655	2011.01734147843	13873.4574322117	0.905586409670043	7.89872590656648	15177.189023195	1303.73159098334	0.0939730847449942	0.0176452931092109	0.914099271677329	0.0859007283226738	0.187382454445312	1110192639	0.982354706890789	0.01796224213661						FALSE	FALSE	FALSE	FALSE	FALSE	TRUE	FALSE	FALSE	FALSE	FALSE	FALSE	TRUE	TRUE	FALSE	TRUE	PWWP
Certhia brachydactyla	PWWP	1028791262	76317		13885	20956318	162.751532281362	2244.63600697471	16100.4757194818	0.907344776976581	8.17286707931849	17438.7952268521	1338.3195073703	0.0831229791397353	0.020369844470938	0.923256194595968	0.076743805404032	0.235361321527243	1007834944	0.979630155529062	0.0207934028530767						FALSE	FALSE	FALSE	FALSE	FALSE	TRUE	FALSE	FALSE	FALSE	FALSE	FALSE	TRUE	TRUE	FALSE	TRUE	PWWP
Thinocorus orbignyianus	PWWP	1092410525	75634		14061	21440726	166.610158898802	2324.22985735628	16798.752988816	0.90686463555727	8.22766422419334	18177.7930967991	1379.04010798303	0.0820918141305618	0.019626985926376	0.924135999313033	0.0758640006869625	0.233976094289278	1070969799	0.980373014073624	0.020019916546685						FALSE	FALSE	FALSE	FALSE	FALSE	TRUE	FALSE	FALSE	FALSE	FALSE	FALSE	TRUE	TRUE	FALSE	TRUE	PWWP
Vidua macroura	PWWP	1090320943	5005198	0.98791957	14687	24000148.5	162.688291185438	2537.32128763319	22383.7490721119	0.92508145957207	9.82180320687389	23984.4993493737	1600.75027726178	0.0715139484500469	0.0220120031208095	0.933258966387239	0.0667410336127604	0.323079496236	1066320795	0.97798799687919	0.0225074368919158						FALSE	FALSE	FALSE	FALSE	FALSE	TRUE	FALSE	FALSE	FALSE	FALSE	FALSE	TRUE	TRUE	FALSE	TRUE	PWWP
Scytalopus superciliaris	PWWP	1061776118	60031		13855	20767367	163.608473529132	2222.18504057709	16052.6524882751	0.909002084418968	8.22381448671183	17406.3620375195	1353.7095492444	0.084329337486945	0.0195590827933841	0.922229036353118	0.0777709636468822	0.227133707296287	1041008751	0.980440917206616	0.0199492722612089						FALSE	FALSE	FALSE	FALSE	FALSE	TRUE	FALSE	FALSE	FALSE	FALSE	FALSE	TRUE	TRUE	FALSE	TRUE	PWWP
Pycnonotus jocosus	PWWP	1024591993	53855		13900	19763303	164.787248845338	1953.88952827097	13033.3841059603	0.898733363338263	7.67048157911657	14305.0521442808	1271.66803832058	0.0975700576290814	0.019288949293985	0.911103571976218	0.0888964280237871	0.19406771218053	1004828690	0.980711050706015	0.0196683307280965	11.1					FALSE	FALSE	FALSE	FALSE	FALSE	TRUE	FALSE	FALSE	FALSE	FALSE	FALSE	TRUE	TRUE	FALSE	TRUE	PWWP
Leiothrix lutea	PWWP	1058758629	27764		13282	19516112	166.351127639155	2186.71694856748	14483.1252857796	0.901691815272062	7.62322816643804	15758.8811156836	1275.75582990398	0.0880856724450636	0.01843301340404	0.919045278624868	0.080954721375131	0.197693272353958	1039242517	0.98156698659596	0.0187791700981764	15					FALSE	FALSE	FALSE	FALSE	FALSE	TRUE	FALSE	FALSE	FALSE	FALSE	FALSE	TRUE	TRUE	FALSE	TRUE	PWWP
Tricholaema leucomelas	PWWP	1236242119	77267		14343	20692926	173.147899230349	2295.5666598859	15140.4442243803	0.883848709430105	7.59551495016611	16463.1871965244	1322.74297214413	0.0873648720302484	0.0167385706100505	0.919654502111028	0.0803454978889737	0.191007480954465	1215549193	0.983261429389949	0.0170235200016294						FALSE	FALSE	FALSE	FALSE	FALSE	TRUE	FALSE	FALSE	FALSE	FALSE	FALSE	TRUE	TRUE	FALSE	TRUE	PWWP
Nicator chloris	PWWP	1040737262	56498		13597	17947894	174.514376715875	1693.56733051285	9760.22525439408	0.885423549623365	6.7631161622836	10947.2493722744	1187.02411788027	0.12161851667777	0.0172453650458419	0.891568733157149	0.108431266842847	0.143023368562737	1022789368	0.982754634954158	0.0175479864784828						FALSE	FALSE	FALSE	FALSE	FALSE	TRUE	FALSE	FALSE	FALSE	FALSE	FALSE	TRUE	TRUE	FALSE	TRUE	PWWP
Erpornis zantholeuca	PWWP	1013967273	45331		13321	18272877	165.503823604384	1799.06250725541	11299.3813216677	0.898521906276927	7.28070524292437	12511.6465831511	1212.2652614834	0.107285985575047	0.0180211703933367	0.90310905495717	0.0968909450428296	0.164371817945252	995694396	0.981978829606663	0.0183518929838388						FALSE	FALSE	FALSE	FALSE	FALSE	TRUE	FALSE	FALSE	FALSE	FALSE	FALSE	TRUE	TRUE	FALSE	TRUE	PWWP
Scopus umbretta	PWWP	1091975655	16158		12285	14564218	177.234560352207	1374.07194560853	6933.9628808045	0.878290446613428	6.04628808044957	8011.62037858622	1077.65749778172	0.155417257967306	0.0133374933161857	0.865488197535903	0.134511802464097	0.0901327383530359	1077411437	0.986662506683814	0.013517786706027						FALSE	FALSE	FALSE	FALSE	FALSE	TRUE	FALSE	FALSE	FALSE	FALSE	FALSE	TRUE	TRUE	FALSE	TRUE	PWWP
Jacana jacana	PWWP	1085086281	31221		13240	18087560	168.498061507342	1902.34363366003	11962.9121561668	0.897003617500512	7.28851272950652	13198.3009350898	1235.38877892294	0.103268231246366	0.0166692366466294	0.906397892804632	0.0936021071953634	0.161042957652139	1066998721	0.983330763353371	0.0169518103855347						FALSE	FALSE	FALSE	FALSE	FALSE	TRUE	FALSE	FALSE	FALSE	FALSE	FALSE	TRUE	TRUE	FALSE	TRUE	PWWP
Chloropsis cyanopogon	PWWP	985401841	24720		12574	16653094	171.370279579235	1664.95370157036	9658.16031232414	0.892867191896455	6.80085818795723	10830.4261395611	1172.26582723692	0.121375685361228	0.0168997999669863	0.891761800308583	0.108238199691414	0.138199232367783	968748747	0.983100200033014	0.0171903128149285						FALSE	FALSE	FALSE	FALSE	FALSE	TRUE	FALSE	FALSE	FALSE	FALSE	FALSE	TRUE	TRUE	FALSE	FALSE	PWWP
Hypocryptadius cinnamomeus	PWWP	854293167	23460		12390	15076295	170.154571127216	1336.49100032286	7179.98084844981	0.886102478861025	6.37226277372263	8270.62275059623	1090.64190214642	0.151900391542395	0.0176476829996698	0.868130619055524	0.131869380944476	0.119950643360349	839216872	0.98235231700033	0.0179647186597555						FALSE	FALSE	FALSE	FALSE	FALSE	TRUE	FALSE	FALSE	FALSE	FALSE	FALSE	TRUE	TRUE	FALSE	TRUE	PWWP
Mystacornis crossleyi	PWWP	1116797458	10653		10577	11636040	174.758256853037	1672.2321264135	7598.2309623431	0.85765690376569	5.54376569037657	8572.59355648536	974.362594142259	0.128235453616929	0.0104191139733056	0.886339812132452	0.113660187867548	0.0811895848709928	1105161418	0.989580886026694	0.0105288148957078						FALSE	FALSE	FALSE	FALSE	FALSE	TRUE	FALSE	FALSE	FALSE	FALSE	FALSE	TRUE	TRUE	FALSE	TRUE	PWWP
Oxylabes madagascariensis	PWWP	1199250113	3531		8998	9225234	176.058002148228	1449.24558375878	5805.47047527605	0.837349975996159	5.00585693710994	6691.79750360058	886.327028324532	0.152671007819118	0.00769250208942861	0.86755023178038	0.132449768219621	0.050208703211521	1190024879	0.992307497910571	0.00775213540724639						FALSE	FALSE	FALSE	FALSE	FALSE	TRUE	FALSE	FALSE	FALSE	FALSE	FALSE	TRUE	TRUE	FALSE	FALSE	PWWP
Neodrepanis coruscans	PWWP	1024462016	7054		8840	8837893	181.773294749897	1360.05555555555	5337.77504071661	0.835912052117264	4.92467426710098	6237.87398208469	900.098941368078	0.168628114617442	0.0086268625502656	0.855704212051545	0.144295787948455	0.0538261108160012	1015624123	0.991373137449734	0.00870193292957064						FALSE	FALSE	FALSE	FALSE	FALSE	TRUE	FALSE	FALSE	FALSE	FALSE	FALSE	TRUE	TRUE	FALSE	TRUE	PWWP
Prunella fulvescens	PWWP	1044257540	26696		13371	18205751	170.382835210115	1883.27661905179	11452.9715541936	0.894810472320298	7.0814069682233	12666.6031576844	1213.63160349077	0.105966525608493	0.0174341580526199	0.904186498275623	0.0958135017243752	0.162187145902724	1026051789	0.98256584194738	0.0177435010544093						FALSE	FALSE	FALSE	FALSE	FALSE	TRUE	FALSE	FALSE	FALSE	FALSE	FALSE	TRUE	TRUE	FALSE	TRUE	PWWP
Pomatostomus ruficeps	PWWP	1020560999	34780		13299	17318109	167.302004428388	1614.13753162331	9597.3950084317	0.894772344013491	6.9458347386172	10766.3929173693	1168.99790893761	0.121803667340001	0.0169692051890766	0.89142158214831	0.108578417851691	0.140297600182936	1003242890	0.983030794810923	0.0172621298118544	8.3					FALSE	FALSE	FALSE	FALSE	FALSE	TRUE	FALSE	FALSE	FALSE	FALSE	FALSE	TRUE	TRUE	FALSE	FALSE	PWWP
Pelecanoides urinatrix	PWWP	1205479880	93910		14766	21266469	170.740646869375	2215.50064594079	14629.7282435252	0.895544372161532	7.60335092672149	15935.5326500552	1305.80440653001	0.0892569147419345	0.0176414964304506	0.918057059327385	0.0819429406726161	0.195195356557921	1184213411	0.982358503569549	0.0179583078543602						FALSE	FALSE	FALSE	FALSE	FALSE	TRUE	FALSE	FALSE	FALSE	FALSE	FALSE	TRUE	TRUE	FALSE	TRUE	PWWP
Pluvianellus socialis	PWWP	1185839265	48629		14317	19827739	169.683485054465	2049.06044147344	13124.3006690029	0.892449824784963	7.40503345014336	14388.2175852182	1263.91691621536	0.0963035629929168	0.0167204271145466	0.912156116021362	0.0878438839786417	0.173713349759927	1166011526	0.983279572885453	0.0170047538620986						FALSE	FALSE	FALSE	FALSE	FALSE	TRUE	FALSE	FALSE	FALSE	FALSE	FALSE	TRUE	TRUE	FALSE	TRUE	PWWP
Zapornia atra	PWWP	1119122118	44130		13339	18597183	167.740023394358	2021.21269160345	13134.17208322	0.89930649986402	7.49816426434594	14399.4124966005	1265.24041338047	0.0963319503782769	0.0166176529807447	0.912132497511325	0.0878675024886728	0.171628958011533	1100524935	0.983382347019255	0.0168984658216763						FALSE	FALSE	FALSE	FALSE	FALSE	TRUE	FALSE	FALSE	FALSE	FALSE	FALSE	TRUE	TRUE	FALSE	FALSE	PWWP
Thalassarche chlororhynchos	PWWP	1087776125	23404		11830	14574853	173.518575684698	1668.67761672889	8948.18209500609	0.888169914738124	6.36243909866017	10058.5459043849	1110.36380937881	0.12408819999299	0.0133987616247783	0.889609907840182	0.110390092159818	0.109390705739198	1073201272	0.986601238375222	0.0135807265424113	37					FALSE	FALSE	FALSE	FALSE	FALSE	TRUE	FALSE	FALSE	FALSE	FALSE	FALSE	TRUE	TRUE	FALSE	TRUE	PWWP
Pardalotus punctatus	PWWP	1032444361	83169		13671	19688350	168.543919878165	2210.41473048557	14682.0781167806	0.895910047343504	7.64222777485534	15977.7713703314	1295.69325355076	0.088249990447191	0.0190696474732356	0.918906509329785	0.0810934906702126	0.211567925838088	1012756011	0.980930352526764	0.0194403684462555	4					FALSE	FALSE	FALSE	FALSE	FALSE	TRUE	FALSE	FALSE	FALSE	FALSE	FALSE	TRUE	TRUE	FALSE	TRUE	PWWP
Turnix velox	PWWP	968890544	44031		13135	18389607	170.097338466689	2019.20562250718	13202.977425687	0.891615255187886	7.53869882220976	14492.8287296691	1289.85130398205	0.0976939717758385	0.0189800665450606	0.911000721250395	0.0889992787496013	0.196475552557359	950500937	0.981019933454939	0.0193472791915827						FALSE	FALSE	FALSE	FALSE	FALSE	TRUE	FALSE	FALSE	FALSE	FALSE	FALSE	TRUE	TRUE	FALSE	TRUE	PWWP
Drymodes brunneopygia	PWWP	1058966521	79910		13565	19540027	170.029515938607	2055.24908417516	13351.0349416547	0.890061623180805	7.49606660548053	14633.0835846335	1282.04864297889	0.0960261619104043	0.0184519780488887	0.912386980121872	0.0876130198781339	0.187444809692902	1039426494	0.981548021951111	0.0187988540919374	9.7					FALSE	FALSE	FALSE	FALSE	FALSE	TRUE	FALSE	FALSE	FALSE	FALSE	FALSE	TRUE	TRUE	FALSE	TRUE	PWWP
Atrichornis clamosus	PWWP	1047502076	125279		14599	20770466	169.549587624636	2042.20881115576	13433.7460820896	0.892412935323383	7.57804726368159	14726.1789179104	1292.4328358209	0.0962079250212956	0.0198285678624278	0.912235696508555	0.0877643034914513	0.205238243365543	1026731610	0.980171432137572	0.0202296937171341	7.8					FALSE	FALSE	FALSE	FALSE	FALSE	TRUE	FALSE	FALSE	FALSE	FALSE	FALSE	TRUE	TRUE	FALSE	TRUE	PWWP
Oreotrochilus melanogaster	PWWP	1107792040	7679		12134	17857236	161.439192077191	2137.64732300288	15213.6361556064	0.919613198494132	8.11700007381708	16532.1550896878	1318.51893408135	0.0866669164817321	0.016119664481431	0.920245187216768	0.0797548127832286	0.181081973652744	1089934804	0.983880335518569	0.0163837652806984						FALSE	FALSE	FALSE	FALSE	FALSE	TRUE	FALSE	FALSE	FALSE	FALSE	FALSE	TRUE	TRUE	FALSE	TRUE	PWWP
Rissa tridactyla	PWWP	1300035801	10454186.3333333	0.99016553	15655	26597487	168.77632315094	3100.41168438392	30951.1971143035	0.924812604268243	10.9829313862406	32812.4715765335	1861.27446223001	0.0601357826437623	0.0204590419583376	0.943275395823546	0.056724604176454	0.395126996967986	1273438314	0.979540958041662	0.0208863568086424	28.5					FALSE	FALSE	FALSE	FALSE	FALSE	TRUE	FALSE	FALSE	FALSE	FALSE	FALSE	TRUE	TRUE	FALSE	TRUE	PWWP
Cepphus grylle	PWWP	1197650647	39689		14764	22732261	170.289845903565	2530.47949061202	18155.5126215983	0.894471124245783	8.17473217584041	19555.761236301	1400.24861470262	0.0771252590817473	0.0189807111589195	0.928397130759428	0.0716028692405675	0.241073019685013	1174918386	0.981019288841081	0.0193479489902203	29.9					FALSE	FALSE	FALSE	FALSE	FALSE	TRUE	FALSE	FALSE	FALSE	FALSE	FALSE	TRUE	TRUE	FALSE	TRUE	PWWP
Calonectris borealis	PWWP	1166068492	63034		14421	19118625	173.128876066003	1722.31019197653	10255.3711627318	0.895689600607634	6.9544274954111	11466.3378061903	1210.96664345845	0.118081210737567	0.0163957993301135	0.894389415005309	0.105610584994687	0.141806470318383	1146949867	0.983604200669886	0.016669102591212						FALSE	FALSE	FALSE	FALSE	FALSE	TRUE	FALSE	FALSE	FALSE	FALSE	FALSE	TRUE	TRUE	FALSE	FALSE	PWWP
Cettia cetti	PWWP	1051752767	62878		14916	19658055	170.368893806466	1674.8178914388	9992.18899071433	0.886144322388784	6.96613461188323	11185.9677732597	1193.77878254537	0.119471197317699	0.0186907566272179	0.893278900248656	0.106721099751344	0.158639844110817	1032094712	0.981309243372782	0.0190467548873557	9.3					FALSE	FALSE	FALSE	FALSE	FALSE	TRUE	FALSE	FALSE	FALSE	FALSE	FALSE	TRUE	TRUE	FALSE	TRUE	PWWP
Pomatorhinus ruficollis	PWWP	1065047492	60017		12971	19198768	168.865736565699	2495.23936878257	16712.9920370244	0.900088477506296	7.69795140543116	18020.610222555	1307.61818553052	0.0782396223628794	0.0180262083561622	0.927437630059056	0.0725623699409399	0.219469400900669	1045848724	0.981973791643838	0.0183571175825233						FALSE	FALSE	FALSE	FALSE	FALSE	TRUE	FALSE	FALSE	FALSE	FALSE	FALSE	TRUE	TRUE	FALSE	FALSE	PWWP
Atlantisia rogersi	None	1168394043	36139		13725	16544869	179.67944604505	1572.01068534972	8040.7009009009	0.8661995328662	6.11491491491492	9145.54034034034	1104.83943943944	0.137405862132697	0.0141603503536521	0.879193639924579	0.120806360075421	0.107431685185338	1151849174	0.985839649646348	0.0143637460298253						FALSE	FALSE	FALSE	FALSE	FALSE	TRUE	FALSE	FALSE	FALSE	FALSE	FALSE	TRUE	TRUE	FALSE	TRUE	None
Pteruthius melanotis	PWWP	1043915671	34184		11974	17964587	167.958163754453	2296.40926595242	15899.559916586	0.890593580099799	7.92366127951143	17238.3271765845	1338.76725999851	0.0842015292889919	0.0172088488553785	0.922337750856881	0.0776622491431193	0.1977283555886	1025951084	0.982791151144622	0.0175101788771052						FALSE	FALSE	FALSE	FALSE	FALSE	TRUE	FALSE	FALSE	FALSE	FALSE	FALSE	TRUE	TRUE	FALSE	TRUE	PWWP
Urocolius indicus	PWWP	1109599764	94415		14081	20334466	170.711230578366	2175.7210625818	14625.5701903024	0.89963503649635	7.72217153284672	15951.5537669447	1325.98357664234	0.0906620090286466	0.0183259465797796	0.916874331114374	0.0831256688856282	0.202427789990049	1089265298	0.98167405342022	0.0186680563838177						FALSE	FALSE	FALSE	FALSE	FALSE	TRUE	FALSE	FALSE	FALSE	FALSE	FALSE	TRUE	TRUE	FALSE	TRUE	PWWP
Pandion haliaetus	PWWP	1147624024	23447		12604	16726103	174.989865113492	1933.69229533717	11038.0976796671	0.889554975668242	6.70830100853375	12218.6906692997	1180.59298963256	0.106956200596714	0.0145745493734976	0.903378109685768	0.0966218903142282	0.134194103451428	1130897921	0.985425450626502	0.0147901085406629	32					FALSE	FALSE	FALSE	FALSE	FALSE	TRUE	FALSE	FALSE	FALSE	FALSE	FALSE	TRUE	TRUE	FALSE	TRUE	PWWP
Glareola pratincola	PWWP	1172993239	39898		13787	20928250	170.678299149083	2463.52844766156	17134.4878048781	0.89396113212469	7.95526281466023	18500.2337941829	1365.74598930481	0.0797074301174021	0.0178417481910141	0.926176825412107	0.0738231745878934	0.217446029968123	1152064989	0.982158251808986	0.0181658588706579						FALSE	FALSE	FALSE	FALSE	FALSE	TRUE	FALSE	FALSE	FALSE	FALSE	FALSE	TRUE	TRUE	FALSE	TRUE	PWWP
Balaeniceps rex	PWWP	1181932130	24547		12229	15116932	176.37452955177	1798.75044700229	9397.13544479311	0.882726410275122	6.22425746186966	10501.1601839013	1104.02473910822	0.117485242773629	0.0127900169699253	0.894866403352203	0.1051335966478	0.108651489997146	1166815198	0.987209983030075	0.0129557208595769	35.7					FALSE	FALSE	FALSE	FALSE	FALSE	TRUE	FALSE	FALSE	FALSE	FALSE	FALSE	TRUE	TRUE	FALSE	TRUE	PWWP
Brachypteracias leptosomus	PWWP	1125912351	40314		13435	18558836	172.530363350903	1899.19109885098	11716.0470320247	0.895551386841753	7.16896690339006	12960.0804636205	1244.03343159587	0.106182010723869	0.0164833754452703	0.904010362043056	0.0959896379569498	0.154646745677275	1107353515	0.98351662455473	0.0167596307309324						FALSE	FALSE	FALSE	FALSE	FALSE	TRUE	FALSE	FALSE	FALSE	FALSE	FALSE	TRUE	TRUE	FALSE	TRUE	PWWP
Ceyx cyanopectus	PWWP	1119293467	14890		12043	13677819	177.1659375	1643.88128269989	7954.69565878507	0.849844142020832	5.83897209762032	8995.00159659393	1040.30593780886	0.130778848422687	0.0122200472023304	0.884346219771347	0.115653780228653	0.0967814136272449	1105615648	0.98777995279767	0.012371224145337						FALSE	FALSE	FALSE	FALSE	FALSE	TRUE	FALSE	FALSE	FALSE	FALSE	FALSE	TRUE	TRUE	FALSE	TRUE	PWWP
Tripterygium wilfordii	Tudor	348533228	4362171	0.99011177	29646	38301482.5	226.737019608828	451.683111264035	2186.63317170486	0.820450982440887	5.84107799732774	3516.6814475454	1330.04827584055	0.608263101946608	0.109893344229435	0.621788809797117	0.378211190202884	0.299126538374126	310231746	0.890106655770565	0.123460872376356						FALSE	FALSE	FALSE	FALSE	FALSE	FALSE	FALSE	FALSE	FALSE	FALSE	TRUE	FALSE	FALSE	TRUE	TRUE	Tudor
Zygotorulaspora mrakii	None	10412516	1312970		5039.5	7585720.5	1436.82731639516	155.614051407047	7.1897591379997	0.0442195573545963	1.04620250596261	1511.44821374196	1504.25845460397	209.222371115824	0.728519408757691	0.00475686766680526	0.995243132333198	0.731518011592971	2826796	0.271480591242309	2.6835045754982						FALSE	FALSE	FALSE	FALSE	FALSE	FALSE	FALSE	TRUE	FALSE	FALSE	FALSE	FALSE	FALSE	TRUE	TRUE	None
Aspergillus burnettii	None	41001620	98219		12707	17556977	435.675545938417	95.0602567366085	205.71826552294	0.794837491146612	3.16408278901393	1587.39584480995	1381.67757928701	6.71635829601595	0.428202032017272	0.129594811650505	0.870405188349495	0.491957122669787	23444643	0.571797967982729	0.748869453887611						FALSE	FALSE	FALSE	FALSE	FALSE	FALSE	FALSE	TRUE	FALSE	FALSE	FALSE	FALSE	FALSE	FALSE	FALSE	None
Naganishia liquefaciens	None	19492980	618944		6883	11160913	243.601766420478	67.1063851752439	377.757373238414	0.937236670056661	6.62923143977917	1999.27909341857	1621.52172018015	4.29249522326799	0.572560634648986	0.188946793112554	0.811053206887443	0.705948397833477	8332067	0.427439365351014	1.33951311241256						FALSE	FALSE	FALSE	FALSE	FALSE	FALSE	FALSE	TRUE	FALSE	FALSE	FALSE	FALSE	FALSE	FALSE	FALSE	None
Trichoderma asperellum	None	36808588	3070766.5		10325.5	14658757	518.186141668827	98.4372070468796	172.740812202095	0.746641988663381	2.75483252099818	1603.25820182703	1430.51738962494	8.28129364096845	0.398242850282657	0.107743601127532	0.892256398872469	0.449744010827039	22149831	0.601757149717343	0.661799947819015						FALSE	FALSE	FALSE	FALSE	FALSE	FALSE	FALSE	FALSE	FALSE	FALSE	FALSE	FALSE	FALSE	FALSE	FALSE	None
Metarhizium brunneum	None	37771916	4766907		11420	16591686	539.287440164121	94.6047488205711	159.792556917688	0.730210157618214	2.68905429071804	1612.65481611208	1452.8622591944	9.09217730299408	0.439259845860083	0.0990866460207082	0.900913353979297	0.487571692153504	21180230	0.560740154139917	0.78335721566763						FALSE	FALSE	FALSE	FALSE	FALSE	FALSE	FALSE	FALSE	FALSE	FALSE	FALSE	FALSE	FALSE	FALSE	FALSE	None
Botrytis fragariae	None	41923773	2431652		12347.5	17696826	462.826237190323	95.0833833627711	198.725994083724	0.832273732747608	3.09001811941762	1631.95746205171	1433.23146796799	7.21209862140211	0.422119116044255	0.121771552693465	0.878228447306534	0.480648390115079	24226947	0.577880883955745	0.730460424914456						FALSE	FALSE	FALSE	FALSE	FALSE	FALSE	FALSE	TRUE	FALSE	FALSE	FALSE	FALSE	FALSE	TRUE	FALSE	None
Gossypium trilobum	Tudor	655376848	3931		28298	29547632	265.743849566024	294.864120167719	778.165192278462	0.709013527891777	3.6390636874905	1748.86304909561	970.697856817146	1.24741875690296	0.0450849493542073	0.444954905234504	0.555045094765495	0.0755127773448598	625829216	0.954915050645793	0.0472135708026773						FALSE	FALSE	FALSE	FALSE	FALSE	FALSE	FALSE	FALSE	FALSE	FALSE	TRUE	FALSE	FALSE	FALSE	FALSE	Tudor
Gossypium gossypioides	Tudor	664724314	3979		22426	22746377	275.058559698231	286.042118512781	709.41559273193	0.675538301448811	3.48010886096214	1670.12943248219	960.71383975026	1.35423276509978	0.0342192643189519	0.424766834794102	0.575233165205898	0.0563456476785352	641977937	0.965780735681048	0.0354317114172103						FALSE	FALSE	FALSE	FALSE	FALSE	FALSE	FALSE	FALSE	FALSE	FALSE	TRUE	FALSE	FALSE	FALSE	TRUE	Tudor
Clarias magur	PWWP	941297321	1226249		23712	31688312	157.325190984626	1687.65748859353	12557.4329031714	0.842231781376518	8.44074730094467	13893.8158316464	1336.38292847503	0.106421665859548	0.0336645088571329	0.903814549964663	0.0961854500353392	0.34999585428545	909609009	0.966335491142867	0.0348372890840618						FALSE	FALSE	FALSE	FALSE	FALSE	TRUE	FALSE	FALSE	FALSE	FALSE	FALSE	TRUE	TRUE	FALSE	FALSE	PWWP
Diceros bicornis minor	PWWP	2780902523	18980820.3333333	0.9910904	20518	32246654	169.520053014417	3859.49462500567	35157.8664442524	0.934512808049965	10.1094482206205	36880.1264874201	1722.26004316759	0.0489864777744273	0.0115957512833685	0.953301135131542	0.0466988648684557	0.272108219810479	2748655869	0.988404248716632	0.0117317902046908						FALSE	FALSE	FALSE	FALSE	FALSE	TRUE	TRUE	FALSE	FALSE	FALSE	FALSE	TRUE	TRUE	FALSE	TRUE	PWWP
Camellia sinensis	Tudor	3109338056	1328409	0.9638865	41597	47296860	220.127426638264	1296.05376281496	5566.44368675573	0.810706393101046	5.29491726845166	6737.12803136334	1170.68434460762	0.210311001150164	0.0152112311843135	0.826233917604397	0.173766082395604	0.0901298954802359	3062041196	0.984788768815686	0.0154461867011406						FALSE	FALSE	FALSE	FALSE	FALSE	FALSE	FALSE	FALSE	FALSE	FALSE	FALSE	FALSE	FALSE	TRUE	FALSE	Tudor
Gossypium schwendimanii	Tudor	729428757	4935		30518	31703865	269.473308818868	299.039310245662	755.71893780573	0.686568832983927	3.52715583508036	1709.72044723969	954.001509433962	1.26237607886863	0.0434639636780868	0.442013160119728	0.557986839880273	0.0715316574775513	697724892	0.956536036321913	0.0454389192123018						FALSE	FALSE	FALSE	FALSE	FALSE	FALSE	FALSE	FALSE	FALSE	FALSE	TRUE	FALSE	FALSE	FALSE	FALSE	Tudor
Torulaspora sp. CBS 2947	None	9264691	1146439		4938	7185270	1412.83434979343	121.272727272727	3.51052631578947	0.0273279352226721	1.02894736842105	1458.27165991903	1454.76113360324	414.399723215316	0.775554198191823	0.00240731985149076	0.997592680148509	0.777246105671522	2079421	0.224445801808177	3.45541859969674						FALSE	FALSE	FALSE	FALSE	FALSE	FALSE	FALSE	TRUE	FALSE	FALSE	FALSE	FALSE	FALSE	FALSE	FALSE	None
Rhagoletis pomonella	None	1223288327	23570	0.9476408	21904	32072645	358.494217288896	5579.56021937249	20143.5946745562	0.841309577995969	4.61024774042526	21800.9520775083	1657.35740295208	0.0822771421749041	0.0262183855531877	0.923977751198216	0.0760222488017828	0.390364269371468	1191215682	0.973781614446812	0.0269242971567931						TRUE	FALSE	TRUE	TRUE	FALSE	FALSE	FALSE	FALSE	FALSE	FALSE	FALSE	TRUE	FALSE	TRUE	TRUE	None
Anopheles albimanus	None	172602732	25000043	0.9920852	11565	21937425	382.5123510439	2161.0157629544	11856.303294776	0.929343967929177	6.48644924207625	14343.9366935315	2487.63339875559	0.209815263400994	0.127097785451044	0.826572477841643	0.173427522158363	0.961095024845841	150665307	0.872902214548956	0.145603692295267						TRUE	FALSE	TRUE	TRUE	FALSE	FALSE	FALSE	FALSE	FALSE	FALSE	FALSE	TRUE	FALSE	TRUE	FALSE	None
Fusarium coicis	None	42721782	83309		13908	20788586	516.322035585417	85.4599459603458	161.463258556227	0.741515674431982	2.88934426229508	1656.18471383376	1494.72145527754	9.25734726675927	0.486603906176011	0.0974910933590671	0.902508906640937	0.539167958864637	21933196	0.513396093823989	0.947813806980068						FALSE	FALSE	FALSE	FALSE	FALSE	FALSE	FALSE	TRUE	FALSE	FALSE	FALSE	FALSE	FALSE	FALSE	FALSE	None
Apis mellifera caucasica	None	224766697	3303520		10319	16611912	251.956586621187	956.592047261164	5131.24169008625	0.897858319604613	6.36408566721582	6741.07907742998	1609.83738734374	0.313732520230726	0.0739073547003273	0.76118995655552	0.238810043444482	0.309481764551623	208154785	0.926092645299673	0.0798055735302938						TRUE	FALSE	TRUE	TRUE	FALSE	FALSE	FALSE	FALSE	FALSE	FALSE	FALSE	TRUE	FALSE	FALSE	FALSE	None
Apis mellifera carnica	None	226044179	2692667		10546	16488750	248.202762748239	914.709618842143	4824.21287692016	0.893798596624313	6.27403754978191	6387.72036791201	1563.50749099185	0.324095874473519	0.0729448113768946	0.755232320618487	0.244767679381513	0.298016517381764	209555429	0.927055188623105	0.078684432461065						TRUE	FALSE	TRUE	TRUE	FALSE	FALSE	FALSE	FALSE	FALSE	FALSE	FALSE	TRUE	FALSE	FALSE	FALSE	None
Candida albicans	None	16936052	833775		7020	9749442	799.172366412214	129.782846715328	93.3346456692913	0.424015748031496	1.71916010498688	1468.95905511811	1375.62440944882	14.7386257223605	0.575662025600772	0.0635379490967411	0.93646205090326	0.608884053969603	7186610	0.424337974399228	1.35661208831424						FALSE	FALSE	FALSE	FALSE	FALSE	FALSE	FALSE	FALSE	FALSE	FALSE	FALSE	FALSE	FALSE	FALSE	FALSE	None
Kingdonia uniflora	Tudor	1004558319	2099369		43300	41400284	218.857738742803	638.733317256346	2140.93672055427	0.79743648960739	4.35184757505774	3097.72408775982	956.787367205543	0.446901282985069	0.0412124246218103	0.691132153768585	0.308867846231413	0.133522813422642	963158035	0.95878757537819	0.0429838951610885						FALSE	FALSE	FALSE	FALSE	FALSE	FALSE	FALSE	FALSE	FALSE	FALSE	TRUE	FALSE	FALSE	FALSE	TRUE	Tudor
Tuber brumale	None	171435245	65534		12380	14143608	345.114134690681	87.4054556944248	201.103150242326	0.761066235864297	3.30080775444265	1343.55936995154	1142.45621970921	5.68094641149367	0.0825011682982691	0.149679392470449	0.850320607529548	0.0970236021186892	157291637	0.917498831701731	0.0899196439795461						FALSE	FALSE	FALSE	FALSE	FALSE	FALSE	FALSE	TRUE	FALSE	FALSE	FALSE	FALSE	FALSE	FALSE	TRUE	None
Tuber indicum	None	110494569	96337		11870	13915558	345.978132402444	87.4812820966885	208.09048020219	0.781971356360573	3.37868576242628	1380.42055602359	1172.3300758214	5.63375160018042	0.125938841392286	0.150744263618916	0.849255736381084	0.148293188962075	96579011	0.874061158607714	0.144084701799235						FALSE	FALSE	FALSE	FALSE	FALSE	FALSE	FALSE	TRUE	FALSE	FALSE	FALSE	FALSE	FALSE	FALSE	TRUE	None
Letharia columbiana	None	52265057	666803		13311	16857694.5	446.462295047844	109.166132443639	199.80576151557	0.747389378603061	2.83029074167052	1466.25415254941	1266.44839103385	6.33839775904135	0.322542344113391	0.136269528149784	0.863730471850219	0.373429402363418	35407363	0.677457655886609	0.476107017627944						FALSE	FALSE	FALSE	FALSE	FALSE	FALSE	FALSE	TRUE	FALSE	FALSE	FALSE	FALSE	FALSE	TRUE	TRUE	None
Letharia lupina	None	49166941	2098233		11013.5	15855268.5	463.058902759235	98.8308638348277	207.766013583069	0.844463612518221	3.10223816246613	1647.38725135841	1439.62123777534	6.92905068036908	0.322478227799448	0.126118502745331	0.873881497254668	0.36901825964727	33311673	0.677521772200552	0.475967328329622						FALSE	FALSE	FALSE	FALSE	FALSE	FALSE	FALSE	TRUE	FALSE	FALSE	FALSE	FALSE	FALSE	TRUE	FALSE	None
Apis laboriosa	None	226063288	303790	0.987982	9783	18163336	251.458154657866	2168.37646254183	17346.5879824133	0.968734733756717	8.99980459208598	19618.6620420127	2272.07405959941	0.13098103568857	0.0803462435705173	0.88418812380101	0.115811876198991	0.849007247917229	207899952	0.919653756429483	0.0873657536967589						TRUE	FALSE	TRUE	TRUE	FALSE	FALSE	FALSE	FALSE	FALSE	FALSE	FALSE	TRUE	FALSE	TRUE	FALSE	None
Scenedesmus sp. NREL 46B-D3	Tudor	151896789	204857		17398	21247507	210.325459500318	385.754287638612	1843.54098172204	0.790493160133349	5.77905506380044	3064.80244855731	1221.26146683527	0.662454200337059	0.139881212367169	0.601520330483241	0.398479669516759	0.351037262545425	130649282	0.860118787632831	0.16263010921101						FALSE	TRUE	FALSE	FALSE	FALSE	FALSE	FALSE	FALSE	FALSE	FALSE	TRUE	FALSE	FALSE	FALSE	FALSE	Tudor
Vespa mandarinia	None	247710421	2778186		10120	18847548	254.511899108227	1881.15809093605	15158.6150819913	0.967166703434076	9.05812927421134	17473.0748952129	2314.45981322156	0.152682801212574	0.0760870209816486	0.867541355651392	0.132458644348606	0.713847710912413	228862873	0.923912979018352	0.0823530166904791						TRUE	FALSE	TRUE	TRUE	FALSE	FALSE	FALSE	FALSE	FALSE	FALSE	FALSE	TRUE	FALSE	FALSE	FALSE	None
Myotis myotis	PWWP	2002780556	12511134	0.98414254	20719	34348453.5	160.075133475527	4299.09536774345	44510.4396578149	0.912350262999577	11.3534431898816	46344.2728443069	1833.83318649203	0.0412000690307723	0.0171503827002403	0.960430209086401	0.0395697909135994	0.479436943864558	1968432103	0.98284961729976	0.0174496508910066	37.1					FALSE	FALSE	FALSE	FALSE	FALSE	TRUE	TRUE	FALSE	FALSE	FALSE	FALSE	TRUE	TRUE	TRUE	TRUE	PWWP
Pipistrellus kuhlii	PWWP	1775688541	10591995	0.9776034	19414.5	32806238	159.055881262673	4314.28196663136	46797.4959898656	0.923253084015331	11.8471111419743	48697.9540296675	1900.45803980186	0.0406102506042944	0.0184752208748978	0.960974581424014	0.0390254185759851	0.532439336161713	1742882303	0.981524779125102	0.018822979580165	8					FALSE	FALSE	FALSE	FALSE	FALSE	TRUE	TRUE	FALSE	FALSE	FALSE	FALSE	TRUE	TRUE	TRUE	TRUE	PWWP
Molossus molossus	PWWP	2315568481	22174888	0.9863495	19819.5	33232996.5	156.191853699455	4910.68641693637	49267.9896211457	0.930330870888628	11.0328111872968	51007.4915681478	1739.50194700212	0.0353069398686305	0.0143519814994407	0.9658971281762	0.0341028718238003	0.436585221855937	2282335485	0.985648018500559	0.0145609601298382	5.6					FALSE	FALSE	FALSE	FALSE	FALSE	TRUE	TRUE	FALSE	FALSE	FALSE	FALSE	TRUE	TRUE	TRUE	TRUE	PWWP
Torulaspora globosa	None	9281121	1122226		4930.5	7196481	1420.11088287102	125.067164179105	3.39904678477801	0.0253523985976044	1.02717777129664	1463.13255658307	1459.7335097983	429.453785789427	0.775389201369102	0.00232312975983254	0.99767687024017	0.777274102988206	2084640	0.224610798630898	3.45214569422059						FALSE	FALSE	FALSE	FALSE	FALSE	FALSE	FALSE	TRUE	FALSE	FALSE	FALSE	FALSE	FALSE	TRUE	FALSE	None
Marchantia paleacea	Tudor	250803610	2390877		18566	19699341	255.163273848027	347.170330308411	1127.13487019283	0.558278573736939	4.24663363136917	2214.96644403749	1087.83157384466	0.965129908241197	0.0785448861760802	0.508872210333924	0.491127789666076	0.163965211665016	231104269	0.92145511382392	0.0852400567295449						FALSE	FALSE	FALSE	FALSE	FALSE	FALSE	FALSE	FALSE	FALSE	FALSE	TRUE	FALSE	FALSE	FALSE	TRUE	Tudor
Paragonimus kellicotti	None	696536264	7921		12850	14655942	239.748390698897	3630.44028639221	13574.1738521401	0.856887159533074	4.73898832684825	14715.0776653697	1140.90381322957	0.0840495948893217	0.0210411758259869	0.922467020618275	0.0775329793817236	0.271470069503804	681880322	0.978958824174013	0.0214934227123803						FALSE	FALSE	FALSE	TRUE	FALSE	FALSE	FALSE	FALSE	FALSE	TRUE	FALSE	TRUE	FALSE	FALSE	FALSE	None
Colletotrichum truncatum	None	56102516	831709		15894.5	22568188	516.923811554717	83.9563430763403	146.459459233945	0.73330408284379	2.74447163689313	1567.88671957159	1421.42726033765	9.7052608808773	0.402266950024131	0.0934120159356686	0.906587984064331	0.444200666508433	33534328	0.597733049975869	0.67298763225552						FALSE	FALSE	FALSE	FALSE	FALSE	FALSE	FALSE	TRUE	FALSE	FALSE	FALSE	FALSE	FALSE	TRUE	TRUE	None
Colletotrichum musicola	None	52725698	41073		16826	22404481	484.048218846037	96.2608917631041	168.081837632236	0.730417211458457	2.74610721502437	1500.07625104006	1331.99441340782	7.92467783653244	0.424925261302373	0.112048862526621	0.887951137473377	0.478709319315223	30321217	0.575074738697627	0.738904411389556						FALSE	FALSE	FALSE	FALSE	FALSE	FALSE	FALSE	TRUE	FALSE	FALSE	FALSE	FALSE	FALSE	FALSE	FALSE	None
Colletotrichum plurivorum	None	49703650	112734		16153	22147134	490.313121007807	94.1750475203039	168.696526960936	0.74351513650715	2.79130811613942	1540.10282919582	1371.40630223488	8.1294281923922	0.44558365431915	0.109535885372682	0.890464114627316	0.500512155545921	27556516	0.55441634568085	0.803698624310853						FALSE	FALSE	FALSE	FALSE	FALSE	FALSE	FALSE	TRUE	FALSE	FALSE	FALSE	FALSE	FALSE	FALSE	FALSE	None
Colletotrichum sojae	None	49351125	93216		16124	21876528	486.843993133736	93.9468555319667	167.413483006698	0.743425948896056	2.7820019846192	1524.59644008931	1357.18295708261	8.10677212317668	0.443283268618497	0.109808391653395	0.890191608346604	0.498116162498829	27474597	0.556716731381504	0.79624563737914						FALSE	FALSE	FALSE	FALSE	FALSE	FALSE	FALSE	TRUE	FALSE	FALSE	FALSE	FALSE	FALSE	FALSE	FALSE	None
Nibea albiflora	PWWP	627578634	4420150		15965	36214164	171.458762518394	1175.44323478671	9397.80586849433	0.894923966588135	8.99511672735061	10949.0925680017	1551.28669950739	0.165069030070943	0.0577045839964016	0.8583182405416	0.141681759458402	0.278534437805606	591364470	0.942295416003598	0.0612383155180087						FALSE	FALSE	FALSE	FALSE	FALSE	TRUE	FALSE	FALSE	FALSE	FALSE	FALSE	TRUE	TRUE	FALSE	TRUE	PWWP
Aspergillus felis	None	32170791	117145		10201.5	16174365	482.809778432145	103.803725062872	236.368439693864	0.785670260648895	3.27707088113361	1821.84644460565	1585.47800491178	6.70765524773627	0.502765536601198	0.129741142780575	0.870258857219424	0.577715543270291	15996426	0.497234463398802	1.01112367225029						FALSE	FALSE	FALSE	FALSE	FALSE	FALSE	FALSE	TRUE	FALSE	FALSE	FALSE	FALSE	FALSE	FALSE	FALSE	None
Aspergillus hiratsukae	None	29981472	84993.5		9673.5	15196050	473.038596418292	104.503036201674	241.804184353182	0.789166288277384	3.31384841189244	1812.69496868176	1570.89078432858	6.496540945024	0.506848029342922	0.133394856018731	0.86660514398127	0.584864679092474	14785422	0.493151970657078	1.02777249103881						FALSE	FALSE	FALSE	FALSE	FALSE	FALSE	FALSE	TRUE	FALSE	FALSE	FALSE	FALSE	FALSE	FALSE	FALSE	None
Rhododendron simsii	Tudor	527682226	2274689		32999	42464068	237.770856844481	810.862350800783	3565.6418073275	0.849449983332828	5.39734537410225	4854.37058698749	1288.72877965999	0.361429680629057	0.0804728033420629	0.734521961896662	0.265478038103338	0.303571670803253	485218158	0.919527196657937	0.0875154140459847						FALSE	FALSE	FALSE	FALSE	FALSE	FALSE	FALSE	FALSE	FALSE	FALSE	TRUE	FALSE	FALSE	FALSE	TRUE	Tudor
Tenebrio molitor	None	280168919	2184934.33333333		18943.3333333333	26715840.3333333	285.563516540364	1024.03246278379	4078.63157079207	0.794183379063082	4.9829123773132	5506.52703783999	1427.89546704792	0.350091799728463	0.095356187600524	0.740690373944294	0.259309626055706	0.372318162101343	253453079	0.904643812399476	0.105407439141822						TRUE	FALSE	TRUE	TRUE	FALSE	FALSE	FALSE	FALSE	FALSE	FALSE	FALSE	TRUE	FALSE	FALSE	TRUE	None
Pseudocercospora fuligena	None	50525800	407608		13765	19529562	623.433174567657	79.9727708642538	101.777188521613	0.6301489284417	2.27264802034145	1520.89400653832	1419.11681801671	13.9433682402747	0.38652652704163	0.0669193172463519	0.93308068275365	0.414344849562006	30996238	0.61347347295837	0.630062332080429						FALSE	FALSE	FALSE	FALSE	FALSE	FALSE	FALSE	TRUE	FALSE	FALSE	FALSE	FALSE	FALSE	FALSE	FALSE	None
Paragonimus skrjabini miyazakii	None	915809684	17789		12650	18431259	230.566050297716	4155.43655534979	21994.5778656127	0.89604743083004	6.29296442687747	23451.8147826087	1457.23691699605	0.0662543707771864	0.0201256432662924	0.937862509553988	0.0621374904460145	0.32393789035321	897378425	0.979874356733708	0.0205390039324826						FALSE	FALSE	FALSE	TRUE	FALSE	FALSE	FALSE	FALSE	FALSE	TRUE	FALSE	TRUE	FALSE	FALSE	FALSE	None
Actinidia rufa	Tudor	647239177	570472		52342	57197547	230.644980742673	573.067012031227	2130.32860800122	0.802949829964465	4.71741622406481	3223.09439837989	1092.76579037866	0.512956445439635	0.0883715773589521	0.660957559627184	0.339042440372813	0.26065048747814	590041630	0.911628422641048	0.0969381550247565						FALSE	FALSE	FALSE	FALSE	FALSE	FALSE	FALSE	FALSE	FALSE	FALSE	TRUE	FALSE	FALSE	FALSE	TRUE	Tudor
Mycena chlorophos	None	50883660	2002699		13505	19964594	228.360533988384	77.6805863094835	423.421029248427	0.942169566827101	6.45079600148093	1902.97904479822	1479.5580155498	3.49429507121083	0.392357664523346	0.222504304714151	0.777495695285853	0.505068444368978	30919066	0.607642335476654	0.645704951113336						FALSE	FALSE	FALSE	FALSE	FALSE	FALSE	FALSE	TRUE	FALSE	FALSE	FALSE	FALSE	FALSE	FALSE	TRUE	None
Mycena kentingensis (nom. inval.)	None	65015191	3039429		14271	21297033	224.853813626681	77.7001922884828	436.048840305515	0.938897063975895	6.61194029850746	1929.38077219536	1493.33193188985	3.42468960780529	0.327570105884946	0.226004553683488	0.773995446316515	0.42350397770884	43718158	0.672429894115054	0.48714387737928						FALSE	FALSE	FALSE	FALSE	FALSE	FALSE	FALSE	FALSE	FALSE	FALSE	FALSE	FALSE	FALSE	FALSE	FALSE	None
Mycena indigotica	None	72886219	5077951		13735	19643460	222.734181826461	54.6835791490683	295.04448489261	0.936658172551875	6.39548598471059	1725.93330906443	1430.88882417182	4.84973926793661	0.269508561007946	0.17094779001197	0.82905220998803	0.32524245769972	53242759	0.730491438992054	0.368941436712549						FALSE	FALSE	FALSE	FALSE	FALSE	FALSE	FALSE	TRUE	FALSE	FALSE	FALSE	FALSE	FALSE	TRUE	FALSE	None
Mycena venus	None	162187722	5480052		24874	33511745	194.184948853349	66.0858959608408	390.253236311008	0.933143040926268	6.9052424218059	1738.05262523117	1347.79938892016	3.45365332946541	0.206623193092261	0.224534764164061	0.775465235835938	0.266557298338527	128675977	0.793376806907739	0.260435131570829						FALSE	FALSE	FALSE	FALSE	FALSE	FALSE	FALSE	TRUE	FALSE	FALSE	FALSE	FALSE	FALSE	FALSE	FALSE	None
Mycena sanguinolenta	None	141294438	3302616.5		29446.5	35928236	198.950971112345	70.9340439769721	368.97016587187	0.889812056007316	6.201594963226	1608.38988768158	1239.41972180971	3.35913262493997	0.254279195335347	0.229403435508863	0.770596564491136	0.335196860332181	105366202	0.745720804664654	0.340984445847256						FALSE	FALSE	FALSE	FALSE	FALSE	FALSE	FALSE	TRUE	FALSE	FALSE	FALSE	FALSE	FALSE	FALSE	TRUE	None
Rhynchophorus ferrugineus	None	589385395	37927		23416	23780648	215.496729858551	1630.35598795504	6697.93558427232	0.749192341029076	5.10826570010244	7803.8584035931	1105.92281932078	0.165113982570636	0.0403482139220637	0.858285124854189	0.141714875145811	0.310043563261353	565604747	0.959651786077936	0.0420446400532066						TRUE	FALSE	TRUE	TRUE	FALSE	FALSE	FALSE	FALSE	FALSE	FALSE	FALSE	TRUE	FALSE	FALSE	TRUE	None
Pleurotus ostreatus	None	35035747	3446955.33333333		12266.3333333333	16734901.6666667	218.366036304421	62.3743225153818	325.748976021975	0.929120093397521	6.22248519720023	1691.48574008954	1365.73676406757	4.19260493385385	0.477652181927219	0.19258156796801	0.807418432031991	0.592204499022099	18300846	0.522347818072782	0.91443319068419						FALSE	FALSE	FALSE	FALSE	FALSE	FALSE	FALSE	FALSE	FALSE	FALSE	FALSE	FALSE	FALSE	TRUE	FALSE	None
Vespula pensylvanica	None	179370016	96617	0.9828075	14213.5	19619750.5	237.683899797003	1458.78269021018	8843.23353261892	0.949815116018213	7.06206365894347	10557.7325415036	1714.49900888468	0.193876934558005	0.109381436415772	0.837607270107968	0.162392729892029	0.836607669143543	159750266	0.890618563584228	0.122815131963536						TRUE	FALSE	TRUE	TRUE	FALSE	FALSE	FALSE	FALSE	FALSE	FALSE	FALSE	TRUE	FALSE	TRUE	FALSE	None
Vespula vulgaris	None	184214240	5680055.33333333	0.98080456	12754	18465807.5	242.56694720106	1497.24964100458	9332.45761607909	0.951418515613375	7.23306719233371	11136.348183028	1803.89056694886	0.193292125306941	0.100240931428537	0.838017765132556	0.161982234867443	0.771020655080737	165748433	0.899759068571463	0.111408636967325				0.0413338420652402	1425368720800.41	TRUE	FALSE	TRUE	TRUE	FALSE	FALSE	FALSE	FALSE	FALSE	FALSE	FALSE	TRUE	FALSE	FALSE	FALSE	None
Adiantum capillus-veneris	Tudor	4822565590	16209944		31244	33419493	224.448145358572	4276.78031327518	17713.6509409807	0.728939956471643	5.14181922929202	18872.8645499936	1159.21360901293	0.0654418229689198	0.00692981616865889	0.938577760363713	0.061422239636289	0.122271800973058	4789146097	0.993070183831341	0.00697817362910155						FALSE	FALSE	FALSE	FALSE	FALSE	FALSE	FALSE	FALSE	FALSE	FALSE	TRUE	FALSE	FALSE	FALSE	TRUE	Tudor
Bradysia coprophila	None	309728657	2330419	0.9695586	16546	26879021	273.371081915567	1789.91131417942	11220.1219049626	0.945492220700313	7.26853510343132	13214.3977452323	1994.27584026973	0.177741013614802	0.0867824800596349	0.84908310777998	0.150916892220022	0.705925719362804	282849636	0.913217519940365	0.0950293639409174						TRUE	FALSE	TRUE	TRUE	FALSE	FALSE	FALSE	FALSE	FALSE	FALSE	FALSE	TRUE	FALSE	TRUE	FALSE	None
Marmota monax	PWWP	2655883112	6659432.2	0.9894912	18425.2	27201415.4	173.670627157246	4129.71400902476	39215.4357480982	0.862547351855344	10.4959204589954	41041.0469924217	1825.6112443235	0.0465533841329827	0.0102419473496769	0.955517430033873	0.0444825699661268	0.284722432091733	2628681697	0.989758052650323	0.0103479303070599	14					FALSE	FALSE	FALSE	FALSE	FALSE	TRUE	TRUE	FALSE	FALSE	FALSE	FALSE	TRUE	TRUE	FALSE	TRUE	PWWP
Manis pentadactyla	PWWP	2603304194	13074528.6	0.972862525	21325.3333333333	34618648.3333333	161.589670577087	5289.09347158125	56010.4903558169	0.952155904680398	11.5898091339785	57904.0756746613	1893.58531884438	0.0338076904311148	0.0132979649784254	0.967297892302372	0.0327021076976281	0.474329399478546	2568685546	0.986702035021575	0.013477184100603						FALSE	FALSE	FALSE	FALSE	FALSE	TRUE	TRUE	FALSE	FALSE	FALSE	FALSE	TRUE	TRUE	TRUE	TRUE	PWWP
Penicillium crustosum	None	32415913	6303159.66666667		11751.6666666667	16619082.3333333	475.180113102541	73.2555144869531	144.573537823887	0.76883022960915	2.97355159999096	1557.81524127494	1413.24170345106	9.77524465903715	0.512682829572007	0.092805317340178	0.907194682659822	0.564751176374394	15796831	0.487317170427993	1.05205164250982						FALSE	FALSE	FALSE	FALSE	FALSE	FALSE	FALSE	TRUE	FALSE	FALSE	FALSE	FALSE	FALSE	FALSE	FALSE	None
Stylonectria norvegica	None	35092433	59102		10132	16183182	494.534999081389	133.509366953742	296.825108566917	0.79253849190683	3.22325305961311	1894.05981050138	1597.23470193447	5.38106331248719	0.461158734705	0.156713693475363	0.843286306524641	0.546859005187814	18909251	0.538841265295	0.855834109981405						FALSE	FALSE	FALSE	FALSE	FALSE	FALSE	FALSE	TRUE	FALSE	FALSE	FALSE	FALSE	FALSE	FALSE	FALSE	None
Cylindrodendrum hubeiense	None	48811092	85189		13745	20644692	491.384373211219	109.006670688004	223.5092761004	0.769225172790106	3.05041833393961	1725.48759548927	1501.97831938887	6.71998203203962	0.422950832568958	0.129533980241117	0.870466019758883	0.485890112845662	28166400	0.577049167431042	0.732954584185412						FALSE	FALSE	FALSE	FALSE	FALSE	FALSE	FALSE	TRUE	FALSE	FALSE	FALSE	FALSE	FALSE	FALSE	FALSE	None
Neopestalotiopsis clavispora	None	50463625	135634		15199	23021802	516.088226045551	96.4122361286362	186.005395091782	0.754589117705112	2.92927166260938	1700.69728271597	1514.69188762419	8.14326856958521	0.456205871060591	0.109370078368524	0.890629921631477	0.512228322876131	27441823	0.543794128939409	0.838931218235756						FALSE	FALSE	FALSE	FALSE	FALSE	FALSE	FALSE	TRUE	FALSE	FALSE	FALSE	FALSE	FALSE	FALSE	FALSE	None
Diospyros lotus	Tudor	630098508	2380091	0.9759243	24080	33242720	227.951057133635	1850.08375417774	10176.9385268379	0.850060805493955	6.50079881727353	11665.3032882657	1488.36476142786	0.14624877191729	0.0527579728850905	0.872410967409225	0.12758903259078	0.445804107506314	596855788	0.947242027114909	0.0556964021600474						FALSE	FALSE	FALSE	FALSE	FALSE	FALSE	FALSE	FALSE	FALSE	FALSE	TRUE	FALSE	FALSE	FALSE	TRUE	Tudor
Fusarium sp. DS 682	None	56063991	24924		15049	20223840	568.412957175437	80.8111686535081	109.910492391521	0.682503820851884	2.36009037145325	1453.77653000199	1343.86603761047	12.2269130850891	0.360727797633957	0.0756034301856356	0.924396569814365	0.390230549230789	35840151	0.639272202366043	0.564278872597384						FALSE	FALSE	FALSE	FALSE	FALSE	FALSE	FALSE	TRUE	FALSE	FALSE	FALSE	FALSE	FALSE	FALSE	FALSE	None
Arachis stenosperma	Tudor	1328990366	1268048	0.9720462	33599	44314064	257.346912307403	438.484810011789	1894.65987460815	0.789380877742947	5.32092476489028	3269.30435823755	1374.6444836294	0.725536283346741	0.0333441574398892	0.579529975492873	0.420470024507127	0.0826532379844204	1284676302	0.966655842560111	0.0344943422175775						FALSE	FALSE	FALSE	FALSE	FALSE	FALSE	FALSE	FALSE	FALSE	FALSE	TRUE	FALSE	FALSE	FALSE	FALSE	Tudor
Glossina fuscipes	None	389722608	72089.5		14019.5	20315084	319.380298063694	2329.27543985947	9952.09616869784	0.908281551619508	5.27261456433779	11676.2100549422	1724.11388624439	0.173241280733117	0.0521270349294183	0.852339596655801	0.147660403344201	0.42002856041649	369407524	0.947872965070582	0.0549936930900195						TRUE	FALSE	TRUE	TRUE	FALSE	FALSE	FALSE	FALSE	FALSE	FALSE	FALSE	TRUE	FALSE	FALSE	TRUE	None
Passer montanus	PWWP	1039949367	1083540	0.9880118	16207	29115015	162.815391588943	3322.11149120183	40819.6479940792	0.954267047774602	13.2872601061658	42996.3057115149	2176.65771743569	0.0533237748094109	0.0279965697599199	0.949375703763015	0.0506242962369848	0.670072167080804	1010834352	0.97200343024008	0.0288029536613928	13.1					FALSE	FALSE	FALSE	FALSE	FALSE	TRUE	FALSE	FALSE	FALSE	FALSE	FALSE	TRUE	TRUE	TRUE	TRUE	PWWP
Mercenaria mercenaria	PWWP	1817908078	42106198	0.895278575	37706.5	59926154.5	199.040992749557	2998.34255742922	24209.996529474	0.876580918897215	9.07445982764278	26026.3080288136	1816.31149933967	0.0750232036228679	0.0329643477165956	0.930212479721334	0.0697875202786673	0.53982981586157	1757981924	0.967035652283404	0.0340880376424166	106					FALSE	FALSE	FALSE	TRUE	FALSE	FALSE	FALSE	FALSE	FALSE	TRUE	FALSE	TRUE	FALSE	TRUE	TRUE	PWWP
Silurus meridionalis	PWWP	742689002	8833325	0.9758242	23287	39507360.6666667	169.582919246957	1708.43673608054	16300.8010907187	0.916544668746636	10.5413548224886	18087.6957956185	1786.89470489981	0.109620054557759	0.053195024961471	0.901209378735095	0.0987906212649077	0.567139367710739	703181642	0.946804975038529	0.0561837193127405						FALSE	FALSE	FALSE	FALSE	FALSE	TRUE	FALSE	FALSE	FALSE	FALSE	FALSE	TRUE	TRUE	TRUE	TRUE	PWWP
Cucumispora dikerogammari	None	32414047	8918		4599	4023589	873.89497716895		0	0	1	874.89497716895	874.89497716895	Inf	0.124131028748123	0	1	0.124132663841698	28390458	0.875868971251877	0.141723286042092						FALSE	FALSE	FALSE	FALSE	FALSE	FALSE	FALSE	TRUE	FALSE	FALSE	FALSE	FALSE	FALSE	FALSE	FALSE	None
Sturnira hondurensis	PWWP	2096513341	2136421		18577	32347891	165.039813567786	4531.70693201402	51233.9948325225	0.934731500663392	12.3056725867647	53277.2264146552	2043.23158213263	0.0398803877935298	0.015429375223804	0.961649062467511	0.0383509375324874	0.472084300941255	2064165450	0.984570624776196	0.0156711716107834						FALSE	FALSE	FALSE	FALSE	FALSE	TRUE	TRUE	FALSE	FALSE	FALSE	FALSE	TRUE	TRUE	FALSE	TRUE	PWWP
Artibeus jamaicensis	PWWP	2157995522	11233785.5	0.97641817	20314	34301765	168.672133520225	4470.84137353087	46531.3859946238	0.920023506643048	11.4077470227658	48466.1899419188	1934.80394729496	0.0415806214652299	0.0158951974878102	0.960079305808573	0.039920694191427	0.456229946708851	2123693757	0.98410480251219	0.0161519356955006	19.2					FALSE	FALSE	FALSE	FALSE	FALSE	TRUE	TRUE	FALSE	FALSE	FALSE	FALSE	TRUE	TRUE	TRUE	TRUE	PWWP
Bombus pyrosoma	None	254804690	781044	0.989985	10600	18954734	252.587742596151	2503.04203083706	19182.1739007493	0.964406899476884	8.66354446486639	21379.1425844762	2196.96868372685	0.114531788476857	0.0743892665397956	0.897237755207163	0.102762244792834	0.88938280924107	235849956	0.925610733460204	0.0803677656823476						TRUE	FALSE	TRUE	TRUE	FALSE	FALSE	FALSE	FALSE	FALSE	FALSE	FALSE	TRUE	FALSE	TRUE	FALSE	None
Apophysomyces ossiformis	None	34079843	98739		9528	13314826	270.426480481093	75.4813924659093	313.135285474391	0.864189756507137	5.14850965575147	1710.57714105793	1397.44185558354	4.46274157020169	0.390695051030605	0.183058266101187	0.816941733898813	0.478240994244017	20765017	0.609304948969395	0.641214307698376						FALSE	FALSE	FALSE	FALSE	FALSE	FALSE	FALSE	TRUE	FALSE	FALSE	FALSE	FALSE	FALSE	FALSE	FALSE	None
Entomophthora muscae	None	1031188800	267422		38917	30946677	325.840763505758	70.5654954031607	108.140211454158	0.47942893311766	2.5324800150034	935.857913120942	827.717701666784	7.65411580518006	0.0300106799065312	0.115551954990183	0.884448045009817	0.0353192179744388	1000242123	0.969989320093469	0.0309391859114896						FALSE	FALSE	FALSE	FALSE	FALSE	FALSE	FALSE	TRUE	FALSE	FALSE	FALSE	FALSE	FALSE	FALSE	TRUE	None
Micropterus salmoides	PWWP	963597430	1227323	0.9953297	27179	47579806	164.855184133103	1777.27189960132	19946.6951741242	0.952464606799628	12.2232096724191	21973.9778650408	2027.28269091661	0.101635016388403	0.049377265358626	0.907741661370203	0.0922583386297975	0.619792794590579	916017624	0.950622734641374	0.0519420202771121	23					FALSE	FALSE	FALSE	FALSE	FALSE	TRUE	FALSE	FALSE	FALSE	FALSE	FALSE	TRUE	TRUE	TRUE	TRUE	PWWP
Senna tora	Tudor	526356977	3966958		45268	42999314	216.717707316827	654.794458031985	2206.01855615446	0.785764778651586	4.36902447645136	3157.23254837855	951.213992224088	0.431190385760966	0.0816923036625769	0.698719059287349	0.30128094071265	0.271529796782764	483357663	0.918307696337423	0.0889596199491721						FALSE	FALSE	FALSE	FALSE	FALSE	FALSE	FALSE	FALSE	FALSE	FALSE	TRUE	FALSE	FALSE	FALSE	TRUE	Tudor
Corymbia citriodora subsp. variegata	Tudor	544191601	185814		35628	44291432	245.474161596445	439.731369594851	1879.82342760751	0.806230420400026	5.27493592130918	3179.95883628716	1300.13540867965	0.69162634616931	0.081389407551698	0.591147094785146	0.408852905214854	0.208190594621103	499900169	0.918610592448302	0.0886005541638455						FALSE	FALSE	FALSE	FALSE	FALSE	FALSE	FALSE	FALSE	FALSE	FALSE	TRUE	FALSE	FALSE	FALSE	FALSE	Tudor
Ceratodon purpureus	Tudor	355987598	1388152		30953.5	33787644.5	234.503901023034	248.141161995522	1008.28423172189	0.735623186276285	5.06334935974903	2200.70680621611	1192.42257449422	1.18262543138047	0.0949124188309504	0.458163817585282	0.541836182414718	0.191353795420705	322199954	0.90508758116905	0.104865452587867						FALSE	FALSE	FALSE	FALSE	FALSE	FALSE	FALSE	FALSE	FALSE	FALSE	TRUE	FALSE	FALSE	FALSE	TRUE	Tudor
Agaricus bisporus var. burnettii	None	30702502	1931181		11763	17239182	234.103264871942	60.8387343046961	318.406443934371	0.874861854968971	6.23361387401173	1783.94941766556	1465.54297373119	4.60274282022151	0.561491112352993	0.178484009009085	0.821515990990916	0.683481626350843	13463320	0.438508887647007	1.28045548943351						FALSE	FALSE	FALSE	FALSE	FALSE	FALSE	FALSE	FALSE	FALSE	FALSE	FALSE	FALSE	FALSE	FALSE	TRUE	None
Microtus fortis	PWWP	2189376753	90683	0.9757936	21656	35712375	171.67470008569	4379.48359480204	45786.3548152307	0.900991952086843	11.4547382868551	47764.2983134735	1977.94349824277	0.043199409654355	0.0163116626460316	0.958589499519878	0.0414105004801217	0.472455753712847	2153664378	0.983688337353968	0.0165821450012394						FALSE	FALSE	FALSE	FALSE	FALSE	TRUE	TRUE	FALSE	FALSE	FALSE	FALSE	TRUE	TRUE	FALSE	TRUE	PWWP
Talpa occidentalis	PWWP	2080972333	2628036	0.9816086	21597	36137900	167.407043107102	4739.2280526614	49406.8701839344	0.914277218469904	11.425088144089	51330.9354955185	1924.06531158405	0.0389432745774239	0.0173658723986505	0.962516457317399	0.0374835426825999	0.532728953393538	2044834433	0.982634127601349	0.0176727755640253						FALSE	FALSE	FALSE	FALSE	FALSE	TRUE	TRUE	FALSE	FALSE	FALSE	FALSE	TRUE	TRUE	FALSE	TRUE	PWWP
Botrytis aclada	None	48314413	3028304		11494	16818534	496.520338886353	80.8698783748815	157.965374894693	0.793260320134794	2.95332771693345	1627.30598146588	1469.34060657119	9.30166251655286	0.348105936835039	0.0970717103567686	0.902928289643233	0.387136111950693	31495879	0.651894063164961	0.533991573945277						FALSE	FALSE	FALSE	FALSE	FALSE	FALSE	FALSE	TRUE	FALSE	FALSE	FALSE	FALSE	FALSE	FALSE	TRUE	None
Botrytis byssoidea	None	42981876	1263484		12205	17446666	484.584158163475	82.3951455265168	160.124315015667	0.790885269332698	2.94337074098784	1589.37852006713	1429.25420505147	8.92590363250963	0.405907503897689	0.100746494931179	0.899253505068823	0.451314968197293	25535210	0.594092496102311	0.683239573905991						FALSE	FALSE	FALSE	FALSE	FALSE	FALSE	FALSE	TRUE	FALSE	FALSE	FALSE	FALSE	FALSE	TRUE	TRUE	None
Stromatinia cepivora	None	55666819	1651112		11003	16089103	490.955175125522	80.3319972671371	158.790762582155	0.801206446385162	2.97668137210768	1623.18456829027	1464.39380570811	9.22215991594894	0.289025011470478	0.097826683227658	0.902173316772339	0.320835631006686	39577716	0.710974988529523	0.4065192392608						FALSE	FALSE	FALSE	FALSE	FALSE	FALSE	FALSE	TRUE	FALSE	FALSE	FALSE	FALSE	FALSE	FALSE	TRUE	None
Botryotinia globosa	None	45684854	2511391		12067	17114164	483.777456892891	84.1745676675559	162.074215190922	0.79085562826141	2.92545349126149	1580.2681189431	1418.19390375217	8.75027469410577	0.374613520708636	0.102561213029672	0.897438786970323	0.417405186410358	28570690	0.625386479291364	0.599011224440152						FALSE	FALSE	FALSE	FALSE	FALSE	FALSE	FALSE	TRUE	FALSE	FALSE	FALSE	FALSE	FALSE	FALSE	FALSE	None
Botrytis sinoallii	None	61289320	2252689		12201	17284633	469.588863384757	83.2585150156712	167.366468318915	0.801401296787589	3.01020241938513	1583.93420449985	1416.56773618093	8.46386824319956	0.282017046363053	0.105665038259442	0.894334961740558	0.315317268979326	44004687	0.717982953636947	0.392790727042326						FALSE	FALSE	FALSE	FALSE	FALSE	FALSE	FALSE	TRUE	FALSE	FALSE	FALSE	FALSE	FALSE	TRUE	TRUE	None
Botrytis deweyae	None	44366920	1076441		12467	17974697.5	491.403680227966	82.6719619557252	159.324734438841	0.784300369530011	2.92719188791197	1600.68479936607	1441.36006492723	9.04668110700985	0.405137363603333	0.0995353579305182	0.900464642069483	0.449788648840172	26392223	0.594862636396667	0.681060363880678						FALSE	FALSE	FALSE	FALSE	FALSE	FALSE	FALSE	TRUE	FALSE	FALSE	FALSE	FALSE	FALSE	FALSE	FALSE	None
Athelia sp. TMB	None	79838449	64204		22782	34395892	274.484494137246	76.0190548033779	340.60086910719	0.907646387498903	5.48046703537881	1850.38455798437	1509.78368887718	4.43270650728151	0.43081863977593	0.184070315350128	0.815929684649872	0.528009505795885	45442557	0.56918136022407	0.756909255788577						FALSE	FALSE	FALSE	FALSE	FALSE	FALSE	FALSE	TRUE	FALSE	FALSE	FALSE	FALSE	FALSE	FALSE	FALSE	None
Puma yagouaroundi	PWWP	2473123098	100211	0.9802786	19954	34394552	163.550296614575	5775.24669666649	68025.0104858692	0.935271303910655	12.7787194311775	70127.7525586239	2102.7420727547	0.0309113083222751	0.0139073352344712	0.970015550248856	0.0299844497511437	0.565814607098057	2438728546	0.986092664765529	0.0141034770173228	18.6					FALSE	FALSE	FALSE	FALSE	FALSE	TRUE	TRUE	FALSE	FALSE	FALSE	FALSE	TRUE	TRUE	TRUE	TRUE	PWWP
Panonychus citri	None	83967451	1807243	0.9263804	11460	18355115	398.45304253831	859.872476376806	2779.80305477056	0.844839187188804	4.23280850491186	4470.61129053963	1690.80823576908	0.608247491802482	0.218597977923612	0.621794845070286	0.378205154929716	0.610155535148971	65612336	0.781402022076388	0.279750975487293						FALSE	FALSE	TRUE	TRUE	FALSE	FALSE	FALSE	FALSE	FALSE	FALSE	FALSE	TRUE	FALSE	FALSE	TRUE	None
Paxillus ammoniavirescens	None	35762581	45713		13467	15728899	210.819906808877	66.2516573722221	299.054874879335	0.850597757481251	5.51392292269993	1467.01351451697	1167.95863963763	3.90549941748615	0.439814425027097	0.203852842472145	0.796147157527852	0.552428556540704	20033682	0.560185574972903	0.785122724819132						FALSE	FALSE	FALSE	FALSE	FALSE	FALSE	FALSE	TRUE	FALSE	FALSE	FALSE	FALSE	FALSE	FALSE	TRUE	None
Acephala macrosclerotiorum	None	73683338	128081		21022	25661714	412.758468905693	86.9722676162836	169.621158786034	0.770145561792408	2.95029017220055	1390.32870326325	1220.70754447721	7.19667023391262	0.34827024258863	0.122000760243182	0.877999239756814	0.396663489919526	48021624	0.65172975741137	0.534378304240606						FALSE	FALSE	FALSE	FALSE	FALSE	FALSE	FALSE	TRUE	FALSE	FALSE	FALSE	FALSE	FALSE	FALSE	TRUE	None
Tricholoma matsutake 945	None	175758422	18170		22777	18779636	210.799163321456	86.7926010331208	249.855187193842	0.664057032890133	3.87876137158852	1071.37360041987	821.518413226032	3.28797821831363	0.106849138643268	0.233210139857771	0.766789860142232	0.138842143223157	156978786	0.893150861356732	0.119631680678178						FALSE	FALSE	FALSE	FALSE	FALSE	FALSE	FALSE	TRUE	FALSE	FALSE	FALSE	FALSE	FALSE	FALSE	TRUE	None
Wilcoxina mikolae CBS 423.85	None	117288895	65343		13049	15436308	375.693831739215	94.1962007168455	200.861663099969	0.737389177621522	3.13237542036075	1380.80816264139	1179.94649954142	5.87442362734078	0.131609288330323	0.145466740807597	0.854533259192403	0.153622088433862	101852587	0.868390711669677	0.151555384646244						FALSE	FALSE	FALSE	FALSE	FALSE	FALSE	FALSE	TRUE	FALSE	FALSE	FALSE	FALSE	FALSE	FALSE	FALSE	None
Melanogaster broomeanus	None	49614189	93556		14167	17534357	192.486830054181	75.9121324683478	409.680101644667	0.904143431919249	6.39676713489094	1647.37029716948	1237.69019552481	3.02111376792792	0.353414161420637	0.248687318418076	0.751312681581922	0.47039557574951	32079832	0.646585838579363	0.546585063163672						FALSE	FALSE	FALSE	FALSE	FALSE	FALSE	FALSE	TRUE	FALSE	FALSE	FALSE	FALSE	FALSE	FALSE	FALSE	None
Gyrodon lividus	None	43048674	90967		11769	13799586	209.359542682927	73.4480318032361	335.948763701249	0.850369615090492	5.57396550259155	1508.48559775682	1172.53683405557	3.49022517939158	0.320557748189875	0.222705980223357	0.777294019776643	0.412402179913834	29249088	0.679442251810125	0.471795428288226						FALSE	FALSE	FALSE	FALSE	FALSE	FALSE	FALSE	TRUE	FALSE	FALSE	FALSE	FALSE	FALSE	FALSE	FALSE	None
Marasmius fiardii PR-910	None	59447912	74092		17096	19491730	203.654963146511	66.0229314360301	301.791530182499	0.858446420215255	5.57101076275152	1441.92653252223	1140.13500233973	3.7778893319182	0.327879135603619	0.209297438791561	0.790702561208438	0.414668491636847	39956182	0.672120864396381	0.487827640789102						FALSE	FALSE	FALSE	FALSE	FALSE	FALSE	FALSE	TRUE	FALSE	FALSE	FALSE	FALSE	FALSE	FALSE	FALSE	None
Hydnum rufescens UP504	None	67135451	72042		18664	18335947	191.188614971805	80.2292616819994	329.883947706815	0.817777539648521	5.11176596656665	1312.30716888127	982.423221174454	2.97808737892147	0.273118698495077	0.251377082690204	0.748622917309795	0.364828129329168	48799504	0.726881301504923	0.375740437853631						FALSE	FALSE	FALSE	FALSE	FALSE	FALSE	FALSE	TRUE	FALSE	FALSE	FALSE	FALSE	FALSE	FALSE	FALSE	None
Scenedesmus sp. PABB004	Tudor	39756104	1281093		6947	22000247	272.01400900845	178.364545355608	1851.08301567133	0.950727093039673	11.3780883806297	4957.4605393195	3106.37752364817	1.6781405789743	0.553380356385022	0.373393393853504	0.626606606146496	0.866268938223927	17755857	0.446619643614978	1.23904168635735						FALSE	TRUE	FALSE	FALSE	FALSE	FALSE	FALSE	FALSE	FALSE	FALSE	TRUE	FALSE	FALSE	FALSE	FALSE	Tudor
Nematolebias whitei	PWWP	1218316901	19984	0.85282326	21341	35762376	169.321041127594	2517.35336067907	23471.0726314916	0.942467230794757	10.3237099717936	25229.4176621868	1758.34503069521	0.0749154100582516	0.0293539193051053	0.930305762335111	0.0696942376648896	0.441938383648837	1182554525	0.970646080694895	0.0302416296618543						FALSE	FALSE	FALSE	FALSE	FALSE	TRUE	FALSE	FALSE	FALSE	FALSE	FALSE	TRUE	TRUE	TRUE	TRUE	PWWP
Metschnikowia persimmonesis	None	16473584	1981760		6939	8526791	968.921187308086	190.858683926646	50.9946678195706	0.235336503818994	1.26718547341115	1280.06470673008	1229.07003891051	24.1019324463335	0.517603880248524	0.0398375703598893	0.960162429640111	0.539188618578689	7946793	0.482396119751476	1.07298516521067						FALSE	FALSE	FALSE	FALSE	FALSE	FALSE	FALSE	TRUE	FALSE	FALSE	FALSE	FALSE	FALSE	FALSE	FALSE	None
Lyophyllum atratum	None	64896558	1212218		15046	19899273	213.582239715318	64.0740130520408	330.841818423501	0.908480659311445	6.16343214143294	1653.40489166556	1322.56307324206	3.99756922974315	0.306630638253573	0.200097278102418	0.799902721897583	0.383335122334223	44997285	0.693369361746427	0.442232748042465						FALSE	FALSE	FALSE	FALSE	FALSE	FALSE	FALSE	TRUE	FALSE	FALSE	FALSE	FALSE	FALSE	FALSE	FALSE	None
Mycena galopus ATCC 62051	None	211361780	490861		49683	51618550	196.040589800257	78.4038068411978	335.016302707054	0.858931266981987	5.27295964576834	1374.0033813022	1038.98707859515	3.10130304167216	0.244218940623986	0.243824947788371	0.756175052211632	0.322975180280938	159743230	0.755781059376014	0.323134507797294						FALSE	FALSE	FALSE	FALSE	FALSE	FALSE	FALSE	TRUE	FALSE	FALSE	FALSE	FALSE	FALSE	FALSE	TRUE	None
Pholiota molesta	None	66044324	250641		17823	22274924	207.221627078718	71.7779348094309	359.046737361836	0.893957246254839	6.00218818380744	1608.83212702688	1249.78538966504	3.4808431872911	0.337272344554545	0.223172282135709	0.776827717864288	0.434166227517144	43769400	0.662727655445455	0.508915452347987						FALSE	FALSE	FALSE	FALSE	FALSE	FALSE	FALSE	TRUE	FALSE	FALSE	FALSE	FALSE	FALSE	FALSE	FALSE	None
Crassisporium funariophilum	None	37117181	2159954		13636	17087849	214.285258954105	64.7910100395496	312.338564200337	0.876659089242502	5.82070836694288	1565.45127227396	1253.11270807362	4.01203326038812	0.460375721960135	0.19951982519816	0.800480174801839	0.575110836138122	20029332	0.539624278039865	0.853141233067583						FALSE	FALSE	FALSE	FALSE	FALSE	FALSE	FALSE	TRUE	FALSE	FALSE	FALSE	FALSE	FALSE	FALSE	FALSE	None
Lactarius quietus	None	115901997	89817		18939	20324704	199.911732727093	71.8093616607278	311.747637400348	0.860250250778734	5.34132305580487	1384.88210759728	1073.13447019693	3.44231789259338	0.175361119964137	0.225107708223062	0.774892291776936	0.226297067167876	95577293	0.824638880035863	0.212652015578638						FALSE	FALSE	FALSE	FALSE	FALSE	FALSE	FALSE	TRUE	FALSE	FALSE	FALSE	FALSE	FALSE	FALSE	FALSE	None
Clavulina sp. PMI_390	None	41628453	71419		15449	18335919	224.226578717864	85.5006518904824	365.05883875979	0.810084795132371	5.2696614667616	1551.92666191987	1186.86782316008	3.25116857105066	0.440466019719734	0.235229439455715	0.764770560544285	0.575945375630461	23292534	0.559533980280266	0.787201555657276						FALSE	FALSE	FALSE	FALSE	FALSE	FALSE	FALSE	FALSE	FALSE	FALSE	FALSE	FALSE	FALSE	FALSE	FALSE	None
Ramaria rubella	None	105462249	55946		20275	20133253	191.659049587568	66.7702484442545	276.988964429993	0.788944723618091	5.14838900384274	1268.87269681742	991.883732387427	3.58095036179002	0.190904832685675	0.218295314514005	0.781704685485995	0.243939355019823	85328996	0.809095167314325	0.235948551416215						FALSE	FALSE	FALSE	FALSE	FALSE	FALSE	FALSE	TRUE	FALSE	FALSE	FALSE	FALSE	FALSE	FALSE	TRUE	None
Amanita rubescens	None	76593165	158644		16076	20155539	216.399527569247	62.7004410459836	298.899664095546	0.897673550634486	5.76710624533466	1552.66583727295	1253.76617317741	4.194605494025	0.263150621860319	0.192507400446527	0.807492599553477	0.325886193630985	56437626	0.736849378139681	0.357129461823926						FALSE	FALSE	FALSE	FALSE	FALSE	FALSE	FALSE	TRUE	FALSE	FALSE	FALSE	FALSE	FALSE	FALSE	FALSE	None
Ceratobasidium sp. AG-I	None	58444101	36711		18054	21848996	202.695552054296	68.5868531970228	338.880974799225	0.886236499584603	5.94090279700914	1549.01644973692	1210.13547493769	3.57097495855192	0.373844333750638	0.218771708238979	0.781228291761018	0.478507522940596	36595105	0.626155666249362	0.597046954777149						FALSE	FALSE	FALSE	FALSE	FALSE	FALSE	FALSE	TRUE	FALSE	FALSE	FALSE	FALSE	FALSE	FALSE	FALSE	None
Cantharellus anzutake	None	120173979	576606		16956	18797965.5	219.840607695017	71.3145837617002	286.605759078059	0.836585507366955	5.01889408813996	1394.98138127008	1108.37562219202	3.86724825682984	0.156422922469764	0.205454899202394	0.794545100797609	0.196825504130141	101376014	0.843577077530236	0.185428132930932						FALSE	FALSE	FALSE	FALSE	FALSE	FALSE	FALSE	TRUE	FALSE	FALSE	FALSE	FALSE	FALSE	TRUE	FALSE	None
Imleria badia	None	38390415	45300		14932	16987641	216.097343097036	65.0700917605067	275.920372354675	0.842820787570319	5.24035628181088	1413.58779801768	1137.66742566301	4.12317298630135	0.442496935758574	0.195191535143135	0.804808464856868	0.549816718574155	21402774	0.557503064241426	0.793712114139971						FALSE	FALSE	FALSE	FALSE	FALSE	FALSE	FALSE	TRUE	FALSE	FALSE	FALSE	FALSE	FALSE	FALSE	TRUE	None
Phlegmacium glaucopus	None	63450306	87037		20328	21106141	211.592221181825	82.4349406593964	319.505203730977	0.799018163966618	4.87584683357879	1356.07231222386	1036.56710849288	3.24428865755085	0.332640491915043	0.235610742031162	0.764389257968836	0.434453964650699	42344165	0.667359508084957	0.498442725225542						FALSE	FALSE	FALSE	FALSE	FALSE	FALSE	FALSE	TRUE	FALSE	FALSE	FALSE	FALSE	FALSE	FALSE	TRUE	None
Tetracentron sinense	Tudor	1160336735	2835321		32687	42627999	240.952337507792	1513.12092728778	6642.91468890314	0.857631570909313	5.39020739790464	7947.08796847796	1304.17327957482	0.196325459628951	0.0367376104833913	0.835892935280469	0.164107064719531	0.223871619474324	1117708736	0.963262389516609	0.0381387365303728						FALSE	FALSE	FALSE	FALSE	FALSE	FALSE	FALSE	FALSE	FALSE	FALSE	TRUE	FALSE	FALSE	FALSE	TRUE	Tudor
Russula emetica	None	55121418	533037		13214	15927795	222.419435833415	69.654803106221	306.140608445588	0.88042984713183	5.39511124564856	1511.5133192069	1205.37271076131	3.93731728986078	0.28895836823356	0.202539140446491	0.797460859553508	0.362348007810684	39193623	0.71104163176644	0.406387411543965						FALSE	FALSE	FALSE	FALSE	FALSE	FALSE	FALSE	TRUE	FALSE	FALSE	FALSE	FALSE	FALSE	FALSE	FALSE	None
Russula ochroleuca	None	44738512	1153059		12046	15281747	224.424451623372	66.115597811463	305.961647019758	0.89606508384526	5.62767723725718	1574.57770214179	1268.61605512203	4.14632378756972	0.341579241616261	0.194313463605879	0.805686536394119	0.423960524212339	29456765	0.658420758383739	0.518785650766471						FALSE	FALSE	FALSE	FALSE	FALSE	FALSE	FALSE	TRUE	FALSE	FALSE	FALSE	FALSE	FALSE	FALSE	FALSE	None
Hysterangium stoloniferum	None	111842964	556068		15018	18026791	187.981863736909	73.4156847619166	392.894659741643	0.908576375016647	6.35164469303502	1593.24031162605	1200.34565188441	3.05513353801684	0.161179481974387	0.246601003548961	0.753398996451041	0.213936417135726	93816173	0.838820518025613	0.192150142385365						FALSE	FALSE	FALSE	FALSE	FALSE	FALSE	FALSE	TRUE	FALSE	FALSE	FALSE	FALSE	FALSE	FALSE	FALSE	None
Trichophaea hybrida	None	144183925	152142		13306	15939248	367.624060498138	80.5350103561169	181.162921770497	0.786503344104607	3.24949274817765	1379.004133163	1197.8412113925	6.61195568986223	0.110548023990885	0.131372283384653	0.868627716615345	0.127261260227172	128244677	0.889451976009115	0.124287794026726						FALSE	FALSE	FALSE	FALSE	FALSE	FALSE	FALSE	TRUE	FALSE	FALSE	FALSE	FALSE	FALSE	FALSE	FALSE	None
Terfezia claveryi	None	74471381	227193		12765	14452455	371.128762326527	90.6465444504106	185.156130043087	0.741637289463376	3.04261652957305	1317.40125342734	1132.24512338425	6.11508310916183	0.194067235036235	0.140546496036334	0.859453503963664	0.225813269126834	60018926	0.805932764963765	0.240798294191402						FALSE	FALSE	FALSE	FALSE	FALSE	FALSE	FALSE	TRUE	FALSE	FALSE	FALSE	FALSE	FALSE	FALSE	FALSE	None
Tirmania nivea	None	63133441	634062		10591	14009329	402.622374600248	93.7626668878018	213.517892550279	0.783684260220942	3.27721650457936	1536.27580020772	1322.75790765745	6.19506820650152	0.221900292113018	0.138984089003686	0.86101591099632	0.257719138103054	49124112	0.778099707886982	0.285182335713264						FALSE	FALSE	FALSE	FALSE	FALSE	FALSE	FALSE	TRUE	FALSE	FALSE	FALSE	FALSE	FALSE	FALSE	FALSE	None
Kalaharituber pfeilii	None	78991767	629446		15188	16233620	335.785589809552	94.307263585146	204.994732683698	0.707663945219911	3.17368975506979	1273.84770871741	1068.85297603371	5.2140509272642	0.205510278052142	0.160925620292633	0.839074379707366	0.244926778255258	62758147	0.794489721947858	0.258669523814972						FALSE	FALSE	FALSE	FALSE	FALSE	FALSE	FALSE	TRUE	FALSE	FALSE	FALSE	FALSE	FALSE	FALSE	FALSE	None
Gautieria morchelliformis	None	122807766	184800		20325	19992819	183.822259397211	71.4293859898709	308.683012000787	0.85608892386386	5.32151288609089	1292.21704701948	983.53403501869	3.18622663632745	0.16279767681793	0.238878609992624	0.761121390007373	0.213865229011657	102814947	0.83720232318207	0.194454401654265						FALSE	FALSE	FALSE	FALSE	FALSE	FALSE	FALSE	TRUE	FALSE	FALSE	FALSE	FALSE	FALSE	FALSE	FALSE	None
Falco rusticolus	PWWP	1195829278	15323486	0.98956585	15894	29565410	160.636656468998	3396.84982507881	42717.4329936736	0.961003525377892	13.5756024532767	44911.7479837736	2194.31499009997	0.051368137931532	0.0247237716486149	0.95114162577478	0.0488583742252198	0.596930795333814	1166263868	0.975276228351385	0.0253505324234224	13.5					FALSE	FALSE	FALSE	FALSE	FALSE	TRUE	FALSE	FALSE	FALSE	FALSE	FALSE	TRUE	TRUE	TRUE	TRUE	PWWP
Sebastes umbrosus	PWWP	800904020	11445908	0.99285716	23881	44667276	166.410701723099	1969.50441650684	25536.8528171638	0.956639406954168	13.9661312780687	27874.9326547822	2338.0798376184	0.0915570863159352	0.0557710722940309	0.916122493762607	0.0838775062373929	0.831162348267399	756236744	0.944228927705969	0.0590652019415761						FALSE	FALSE	FALSE	FALSE	FALSE	TRUE	FALSE	FALSE	FALSE	FALSE	FALSE	TRUE	TRUE	TRUE	TRUE	PWWP
Penaeus monodon	PWWP	2392685982	45136		24011	32057271	207.1887946558	2443.4150788599	15791.4336604096	0.923116772306192	7.46285348610434	17345.1161323745	1553.6824719649	0.0983876768491329	0.0133980268372718	0.910425363537061	0.0895746364629388	0.174061112128002	2360628711	0.986601973162728	0.0135799716620493				351.124903201507	1132535657.0788	FALSE	FALSE	TRUE	TRUE	FALSE	FALSE	FALSE	FALSE	FALSE	FALSE	FALSE	TRUE	FALSE	FALSE	TRUE	PWWP
Digitaria exilis	Tudor	760650579	1734059		61938	83167047	252.869932272895	374.963365925972	1439.13463437643	0.757587370841502	4.8380673024483	2667.37445278069	1228.23981840426	0.853457202033394	0.10933673002568	0.539532285343799	0.460467714656201	0.217198070390215	677483532	0.89066326997432	0.122758772828739						FALSE	FALSE	FALSE	FALSE	FALSE	FALSE	FALSE	FALSE	FALSE	FALSE	TRUE	FALSE	FALSE	FALSE	TRUE	Tudor
Argiope bruennichi	None	1742351324	8874924	0.99522835	20810	30445025	187.968383118199	4328.21169883592	33813.608502321	0.825775923520953	8.81237399072121	35481.9641224392	1668.35562011812	0.0493397686320178	0.0174735282033166	0.952980178482762	0.0470198215172377	0.423783460217923	1711906299	0.982526471796683	0.017784282362758						FALSE	FALSE	TRUE	TRUE	FALSE	FALSE	FALSE	FALSE	FALSE	FALSE	FALSE	TRUE	FALSE	FALSE	TRUE	None
Tribolium madens	None	149377654	76672	0.99246705	12167	19794401	287.539405275848	1521.41463109837	8877.47027368626	0.942540469593117	6.83501045160663	10849.640124447	1972.16985076078	0.222154486577832	0.132512464012857	0.81822716439074	0.181772835609264	0.883716991565552	129583253	0.867487535987143	0.152754314633543						TRUE	FALSE	TRUE	TRUE	FALSE	FALSE	FALSE	FALSE	FALSE	FALSE	FALSE	TRUE	FALSE	TRUE	FALSE	None
Pycnococcus provasolii	None	22700889	534558		11297	16408435	1095.17676431425	195.660488853076	64.4811896963796	0.218553598300434	1.32955651942994	1521.910153138	1457.42896344162	22.6023894767477	0.722810238841307	0.0423685915777794	0.95763140842222	0.757372013052	6292454	0.277189761158693	2.60763686154877						FALSE	TRUE	FALSE	FALSE	FALSE	FALSE	FALSE	FALSE	FALSE	FALSE	TRUE	FALSE	FALSE	FALSE	FALSE	None
Leptopilina heterotoma	None	484694486	2183205	0.94742113	14450	24030783	266.008895846468	3995.25669913427	26346.6469466423	0.903712720632988	7.59448163927774	28374.4411036721	2027.79415702982	0.0769659289524213	0.0495792374250364	0.928534481097942	0.0714655189020584	0.845915695026083	460663703	0.950420762574964	0.0521655664284017						TRUE	FALSE	TRUE	TRUE	FALSE	FALSE	FALSE	FALSE	FALSE	FALSE	FALSE	TRUE	FALSE	TRUE	FALSE	None
Pholiota conissans	None	43955553	84646		16587	19842334	222.540376729305	67.027668093714	291.665521191294	0.848073792729246	5.35141978657985	1487.92391632001	1196.25839512872	4.10147346262477	0.451418140502066	0.19602179788376	0.803978202116242	0.561480684818139	24113219	0.548581859497934	0.822882005094384						FALSE	FALSE	FALSE	FALSE	FALSE	FALSE	FALSE	TRUE	FALSE	FALSE	FALSE	FALSE	FALSE	FALSE	FALSE	None
Pleurotus eryngii	None	44606964	87948		15954	18163751	209.753066078784	66.2309948598198	291.555033220509	0.855459445906983	5.40209351886674	1430.062805566	1138.50777234549	3.90494981262908	0.407195410115784	0.203875684400529	0.79612431559947	0.511472177303974	26443213	0.592804589884216	0.686896520479565						FALSE	FALSE	FALSE	FALSE	FALSE	FALSE	FALSE	TRUE	FALSE	FALSE	FALSE	FALSE	FALSE	FALSE	TRUE	None
Dissophora ornata	None	38675206	20424		11919.5	17115161	395.191197429578	143.202501072015	376.670857549967	0.786642806945938	3.63033714306809	1815.36775125475	1438.69689370479	3.81950677857771	0.442535742408198	0.207490111736104	0.7925098882639	0.559487000534658	21560045	0.557464257591802	0.793836979468271						FALSE	FALSE	FALSE	FALSE	FALSE	FALSE	FALSE	TRUE	FALSE	FALSE	FALSE	FALSE	FALSE	FALSE	FALSE	None
