## Supplementary Tables 1-4 for "Convergent evolution of epigenome recruited DNA repair across the Tree of Life": S4_species_traits.csv (part 2 of 2)

Organism	tip	Genome_size	N50	BUSCO	Protein_number	CDS_genome_total	mean_CDS_length	mean_intron_length	mean_total_intron_length	prop_intron	mean_exon_number	gene_lengths	mean_total_CDS_length	exonvsintron	CDS_percent	pct_intron_genic	pct_CDS_genic	genic_percent	nongenic	pctnongenic	codingnoncoding	longevity	snp_u	indel_u	body_mass	Ne	Hexapoda	Chlorophyta	Arthropoda	Protostomia	Sar	Chordata	Mammalia	Fungi	Cnidaria	Spiralia	Viridiplantae	Metazoa	Deuterostomia	OrthoDB_avail	TimeTree_avail	MSH6_reader
Haplosporangium gracile	None	44900159	21181		11813	18686195	404.41960469506	170.773761596359	495.537374079404	0.810886311690511	3.90171844578007	2077.37052399898	1581.83314991958	3.19215710592619	0.416172134267943	0.238540678398327	0.761459321601675	0.546545436509479	26213964	0.583827865732057	0.712833625620299						FALSE	FALSE	FALSE	FALSE	FALSE	FALSE	FALSE	TRUE	FALSE	FALSE	FALSE	FALSE	FALSE	FALSE	FALSE	None
Flammula alnicola	None	75008219	213982		18793	21905878	207.615352384943	70.6571329157968	324.166338530304	0.865801096152823	5.58787846538605	1489.88357367105	1165.71723514074	3.59604652483611	0.292046368945249	0.217578302263957	0.782421697736039	0.37328418636363	53102341	0.707953631054752	0.412521888630108						FALSE	FALSE	FALSE	FALSE	FALSE	FALSE	FALSE	TRUE	FALSE	FALSE	FALSE	FALSE	FALSE	FALSE	TRUE	None
Entomortierella lignicola	None	35304070	10877		10855	17341640	412.211017918414	133.506733519751	382.66190695532	0.791432519576232	3.86623675725472	1980.23353293413	1597.57162597881	4.17489067226476	0.491207954210379	0.193240797406519	0.806759202593481	0.608865606713334	17962430	0.508792045789622	0.965439531288361						FALSE	FALSE	FALSE	FALSE	FALSE	FALSE	FALSE	TRUE	FALSE	FALSE	FALSE	FALSE	FALSE	FALSE	FALSE	None
Haplosporangium bisporale	None	38988710	3928		13339	15797355	375.055870310417	150.392130873069	323.232026388785	0.698553114926156	3.14926156383537	1507.53032461204	1184.29829822326	3.66392622493037	0.405177678358684	0.214411624835453	0.785588375164551	0.515763332513438	23191355	0.594822321641316	0.681174299647433						FALSE	FALSE	FALSE	FALSE	FALSE	FALSE	FALSE	TRUE	FALSE	FALSE	FALSE	FALSE	FALSE	FALSE	FALSE	None
Infundibulicybe gibba	None	65973163	176101		19047	20538962	183.692418357071	65.4760494309365	316.84055231795	0.872840867328188	5.83902976846748	1395.26508111514	1078.42452879719	3.40368213887908	0.3113229844687	0.227082693178791	0.772917306821209	0.402824615215129	45434201	0.6886770155313	0.452059495885049						FALSE	FALSE	FALSE	FALSE	FALSE	FALSE	FALSE	TRUE	FALSE	FALSE	FALSE	FALSE	FALSE	FALSE	TRUE	None
Cyathus striatus	None	91180015	201819		23512	23587795	187.717256	72.0261016080719	310.895925484859	0.844504933650902	5.31643416127935	1314.19879210616	1003.3028666213	3.227134176997	0.258694791835689	0.236566893343899	0.7634331066561	0.33888393196689	67592220	0.741305208164311	0.348972041456842						FALSE	FALSE	FALSE	FALSE	FALSE	FALSE	FALSE	TRUE	FALSE	FALSE	FALSE	FALSE	FALSE	FALSE	TRUE	None
Rhodocollybia butyracea	None	96282412	155419		22866	25035665	199.636909293436	68.9306704343644	307.212917614133	0.867675354206752	5.45683925135561	1402.05627951723	1094.8433619031	3.56379337954222	0.260023242874306	0.219115967099349	0.780884032900653	0.332972734417995	71246747	0.739976757125694	0.35139379767051						FALSE	FALSE	FALSE	FALSE	FALSE	FALSE	FALSE	TRUE	FALSE	FALSE	FALSE	FALSE	FALSE	FALSE	TRUE	None
Hymenopellis radicata	None	78586690	104573		27479	28427192	203.987077979204	64.5896815618846	261.374431383966	0.842716256050075	5.04669019978893	1295.88070890498	1034.50627752102	3.95794750099828	0.361730364263974	0.201696367256541	0.798303632743463	0.453123868685652	50159498	0.638269635736026	0.566735974909478						FALSE	FALSE	FALSE	FALSE	FALSE	FALSE	FALSE	TRUE	FALSE	FALSE	FALSE	FALSE	FALSE	FALSE	TRUE	None
Panaeolus papilionaceus	None	50889730	1820100		17465	20990154	225.059844707453	71.8339456964359	310.067159051872	0.868372838657964	5.31644337570136	1511.90152295889	1201.83436390702	3.8760453302504	0.412463457754639	0.205084229589934	0.794915770410067	0.518874043937745	29899576	0.587536542245361	0.702021794556552						FALSE	FALSE	FALSE	FALSE	FALSE	FALSE	FALSE	TRUE	FALSE	FALSE	FALSE	FALSE	FALSE	FALSE	FALSE	None
Mortierella sp. GBA35	None	44821388	17655		12283	18369567	390.658500703595	171.156099251856	482.39461043719	0.784987380932997	3.81844826182529	1977.92233167793	1495.52772124074	3.10021648020768	0.409839315997978	0.243889561643182	0.756110438356818	0.542036315341238	26451821	0.590160684002021	0.694453776925226						FALSE	FALSE	FALSE	FALSE	FALSE	FALSE	FALSE	TRUE	FALSE	FALSE	FALSE	FALSE	FALSE	FALSE	FALSE	None
Mortierella sp. AM989	None	40151753	19143		11516	18021176	401.240435694835	138.482395000901	400.271361583883	0.786470996873915	3.89041333796457	1965.15291767975	1564.88155609587	3.90955163492985	0.448826630309267	0.203684587587455	0.796315412412547	0.563629214395695	22130577	0.551173369690733	0.81431116775672						FALSE	FALSE	FALSE	FALSE	FALSE	FALSE	FALSE	TRUE	FALSE	FALSE	FALSE	FALSE	FALSE	FALSE	FALSE	None
Mortierella sp. 14UC	None	45162821	22326		11889	18607069	401.872493829299	168.042161121964	484.762553620994	0.799899066363866	3.88476743208007	2049.82849692994	1565.06594330894	3.22852070899143	0.411999706572802	0.236489323056554	0.763510676943444	0.539612239899718	26555752	0.588000293427198	0.700679423425855						FALSE	FALSE	FALSE	FALSE	FALSE	FALSE	FALSE	TRUE	FALSE	FALSE	FALSE	FALSE	FALSE	FALSE	FALSE	None
Mortierella sp. AD031	None	44817139	21587		12719	18653452	389.476481547382	164.14079082506	452.351835836151	0.801949838823807	3.75587703435805	1918.9334853369	1466.58164950075	3.24212600306981	0.416212467288463	0.235730857422988	0.764269142577012	0.544588868111371	26163687	0.583787532711537	0.712951962771914						FALSE	FALSE	FALSE	FALSE	FALSE	FALSE	FALSE	TRUE	FALSE	FALSE	FALSE	FALSE	FALSE	FALSE	FALSE	None
Mortierella sp. GBA39	None	50894346	16478		15194	22500539	435.912153634051	167.449166781435	400.108068974595	0.713176253784389	3.38943003817296	1880.99124654469	1480.88317757009	3.70120797954746	0.442102920430493	0.212711287045901	0.787288712954096	0.561551198634127	28393807	0.557897079569507	0.792445303301526						FALSE	FALSE	FALSE	FALSE	FALSE	FALSE	FALSE	TRUE	FALSE	FALSE	FALSE	FALSE	FALSE	FALSE	FALSE	None
Linnemannia schmuckeri	None	46051948	13414		12060	18382856	402.017911560301	171.674038088994	477.626782752902	0.787147595356551	3.78217247097844	2001.9100331675	1524.28325041459	3.19136887933518	0.399176512576623	0.238585538230798	0.761414461769198	0.524256541764531	27669092	0.600823487423377	0.664382336796596						FALSE	FALSE	FALSE	FALSE	FALSE	FALSE	FALSE	TRUE	FALSE	FALSE	FALSE	FALSE	FALSE	FALSE	FALSE	None
Actinomortierella ambigua	None	36879050	29306		9641	15993012.6666667	471.142785972719	193.435080672209	485.973767424558	0.813834704318685	3.51233522759028	2144.07764268868	1658.10387526413	3.41192053235986	0.433661170773108	0.226658660931301	0.773341339068699	0.560509340669025	20886038	0.566338829226892	0.765727420394428						FALSE	FALSE	FALSE	FALSE	FALSE	FALSE	FALSE	TRUE	FALSE	FALSE	FALSE	FALSE	FALSE	FALSE	FALSE	None
Mortierella sp. AD010	None	38565550	11469		11645	17504734	407.102347702422	134.783442140297	361.675654787462	0.788492915414341	3.68338342636325	1864.8730785745	1503.19742378703	4.15620295115077	0.453895614090814	0.193941163579843	0.806058836420153	0.563104817641652	21060816	0.546104385909186	0.831151746447051						FALSE	FALSE	FALSE	FALSE	FALSE	FALSE	FALSE	TRUE	FALSE	FALSE	FALSE	FALSE	FALSE	FALSE	FALSE	None
Haplosporangium sp. Z 11	None	33515068	32317		9756	16208292	397.953700740887	141.847623983674	448.849733497335	0.830463304633046	4.16430914309143	2110.21627716277	1661.36654366544	3.70138694462498	0.483612087554171	0.212703189883846	0.787296810116157	0.614269050565555	17306776	0.516387912445829	0.936528675242575						FALSE	FALSE	FALSE	FALSE	FALSE	FALSE	FALSE	TRUE	FALSE	FALSE	FALSE	FALSE	FALSE	FALSE	FALSE	None
Haplosporangium sp. Z 767	None	33513860	33024		9755	16187346	397.624556737589	141.612711891874	447.891030240902	0.828600717580728	4.16278831368529	2107.28067657612	1659.38964633521	3.70489591060286	0.483004524098388	0.212544553376074	0.787455446623922	0.613373780280756	17326514	0.516995475901612	0.934252902805492						FALSE	FALSE	FALSE	FALSE	FALSE	FALSE	FALSE	TRUE	FALSE	FALSE	FALSE	FALSE	FALSE	FALSE	FALSE	None
Podila verticillata	None	40561077	14246.6666666667		11959.3333333333	17457872	391.99130133005	146.944329993979	398.92301879385	0.780185165611038	3.71479014406474	1858.64132581463	1459.71830702078	3.65914785121766	0.430409478525435	0.214631523174061	0.785368476825937	0.548015798495686	23103205	0.569590521474565	0.755647192673051						FALSE	FALSE	FALSE	FALSE	FALSE	FALSE	FALSE	FALSE	FALSE	FALSE	FALSE	FALSE	FALSE	FALSE	FALSE	None
Haplosporangium sp. Z 27	None	36129123	11887		10850	17438388	412.761400844683	134.711145194274	388.564055299539	0.790414746543779	3.88442396313364	1995.78875576037	1607.22470046083	4.13631852596824	0.482668455583602	0.194691975379679	0.80530802462032	0.599358805360429	18690735	0.517331544416398	0.932996374941916						FALSE	FALSE	FALSE	FALSE	FALSE	FALSE	FALSE	TRUE	FALSE	FALSE	FALSE	FALSE	FALSE	FALSE	FALSE	None
Penicillium roqueforti	None	28396027	395407.828571429		10029.8857142857	14618530.5428571	450.03925594294	81.559996867984	182.040740426216	0.805656465625449	3.23198562306069	1639.79013925029	1457.74939882407	8.00781954309246	0.514808990708454	0.111014657344778	0.888985342655221	0.579197470124958	13777497	0.485191009291546	1.0610439617588						FALSE	FALSE	FALSE	FALSE	FALSE	FALSE	FALSE	FALSE	FALSE	FALSE	FALSE	FALSE	FALSE	TRUE	FALSE	None
Lucilia sericata	None	565289533	296078	0.96834093	14704	24832221	364.543913281054	3236.88757317008	15259.2616455696	0.883628691983122	5.71417721518987	17348.0443459916	2088.78270042194	0.136886223523696	0.0439283226565598	0.879595494525893	0.120404505474104	0.451247775005238	540457312	0.95607167734344	0.0459466833894922						TRUE	FALSE	TRUE	TRUE	FALSE	FALSE	FALSE	FALSE	FALSE	FALSE	FALSE	TRUE	FALSE	TRUE	TRUE	None
Crepidotus variabilis	None	38577924	114686		14572	18203310	226.666591625394	62.6067998287042	280.914287674993	0.867554213560253	5.48696129563547	1530.11206423278	1249.19777655778	4.44690010927127	0.471858205744819	0.183590662567482	0.816409337432514	0.577967673947411	20374614	0.528141794255181	0.893430913586878						FALSE	FALSE	FALSE	FALSE	FALSE	FALSE	FALSE	TRUE	FALSE	FALSE	FALSE	FALSE	FALSE	FALSE	TRUE	None
Mortierella antarctica	None	37146154	19733.5		11058	16611314.5	391.921577586744	145.442974584908	412.359853854225	0.807850174521057	3.83519953460176	1920.38271289873	1508.0228590445	3.65705546975388	0.447187991521276	0.214727955570787	0.785272044429213	0.571676734016663	20534840	0.552812008478724	0.808933208147714						FALSE	FALSE	FALSE	FALSE	FALSE	FALSE	FALSE	TRUE	FALSE	FALSE	FALSE	FALSE	FALSE	FALSE	FALSE	None
Mortierella alpina	None	36585024	36723.5		10429.3333333333	16882143.3333333	396.547176271664	148.278017419043	459.003438294555	0.830566052093607	4.09555958653927	2086.12677645987	1627.12333816532	3.5449044656636	0.461449553784631	0.220026627084226	0.779973372915774	0.594694457491678	19702881	0.538550446215369	0.856836266736829						FALSE	FALSE	FALSE	FALSE	FALSE	FALSE	FALSE	TRUE	FALSE	FALSE	FALSE	FALSE	FALSE	FALSE	FALSE	None
Linnemannia elongata	None	47255786	395859.6		12935.8	18933004.8	403.413594825711	168.847550335013	442.26849676527	0.762701644085303	3.61933617566709	1906.3969601271	1464.12846336183	3.31049684540137	0.400649435817235	0.231991818081678	0.768008181918323	0.521857133008009	28322782	0.599350564182765	0.66847260978812						FALSE	FALSE	FALSE	FALSE	FALSE	FALSE	FALSE	FALSE	FALSE	FALSE	FALSE	FALSE	FALSE	FALSE	FALSE	None
Podila minutissima	None	39211935	17339.5		11622.5	17030988	388.516515131454	149.600726482051	413.278574825055	0.803049174305403	3.76254390298459	1878.85293366742	1465.57435884237	3.54621421994295	0.434331741088523	0.219963237898752	0.780036762101251	0.556895955274842	22180947	0.565668258911477	0.767820598462275						FALSE	FALSE	FALSE	FALSE	FALSE	FALSE	FALSE	TRUE	FALSE	FALSE	FALSE	FALSE	FALSE	FALSE	FALSE	None
Mortierella sp. NVP85	None	42817329	14295		12136	18485075	428.705588358362	136.661097079205	347.756097560976	0.786255767963085	3.54466051417271	1870.91652933421	1523.16043177324	4.37996757628717	0.431719479746156	0.185874726161476	0.814125273838527	0.53028627731543	24332254	0.568280520253844	0.75969431356421						FALSE	FALSE	FALSE	FALSE	FALSE	FALSE	FALSE	TRUE	FALSE	FALSE	FALSE	FALSE	FALSE	FALSE	FALSE	None
Podila horticola	None	40189864	19450.5		11923.5	16963284	383.944693945242	149.467982463511	402.871034626518	0.803333403393495	3.69536678013881	1825.9253161106	1423.05428148409	3.53228244071538	0.422078661425677	0.220639382712909	0.779360617287092	0.541714199381217	23226580	0.577921338574323	0.730339292310792						FALSE	FALSE	FALSE	FALSE	FALSE	FALSE	FALSE	TRUE	FALSE	FALSE	FALSE	FALSE	FALSE	FALSE	FALSE	None
Mortierella sp. AD094	None	43843750	12459		12995	19024222	405.813403472757	136.750984630875	355.363139669104	0.778068487879954	3.5986148518661	1819.32789534436	1463.96475567526	4.11963029434743	0.433909553813257	0.195326604169855	0.804673395830147	0.539236835352815	24819528	0.566090446186743	0.766502167164501						FALSE	FALSE	FALSE	FALSE	FALSE	FALSE	FALSE	TRUE	FALSE	FALSE	FALSE	FALSE	FALSE	FALSE	FALSE	None
Entomortierella beljakovae	None	37827324	10228		11820	17543353	400.486474734529	135.273309072656	364.803045685279	0.785109983079526	3.69678510998308	1849.01226734349	1484.20922165821	4.06852201266614	0.463774624924565	0.197296173815763	0.802703826184237	0.577765559096911	20283971	0.536225375075435	0.864887501564659						FALSE	FALSE	FALSE	FALSE	FALSE	FALSE	FALSE	TRUE	FALSE	FALSE	FALSE	FALSE	FALSE	FALSE	FALSE	None
Podila epigama	None	32913551	8684		10351	15889111	407.512945108626	167.478699551569	461.840595111583	0.811032750458893	3.75760796058352	1996.87208965317	1535.03149454159	3.32372578502051	0.482752863706502	0.231282012255376	0.768717987744625	0.627997325478494	17024440	0.517247136293498	0.933311815249136						FALSE	FALSE	FALSE	FALSE	FALSE	FALSE	FALSE	TRUE	FALSE	FALSE	FALSE	FALSE	FALSE	FALSE	FALSE	None
Spodoptera exigua	None	439998619	5716508.33333333		15327.3333333333	20747338.6666667	224.95760552736	1279.93034705183	6739.25813806476	0.868694154333079	6.26533194059181	8133.0843245299	1393.82618646513	0.206821902041787	0.0471531889058043	0.828622681033654	0.171377318966344	0.283315648315705	419251281	0.952846811094196	0.0494866418786208						TRUE	FALSE	TRUE	TRUE	FALSE	FALSE	FALSE	FALSE	FALSE	FALSE	FALSE	TRUE	FALSE	FALSE	TRUE	None
Mortierella sp. AD011	None	38563514	11270		11587	17422092	404.561059639648	135.288897389309	366.285319754898	0.790627427289203	3.70743074134806	1869.87485975662	1503.58954000173	4.10496806426165	0.451776567871901	0.19588761132527	0.804112388674735	0.561832591293418	21141422	0.548223432128099	0.824073801658186						FALSE	FALSE	FALSE	FALSE	FALSE	FALSE	FALSE	TRUE	FALSE	FALSE	FALSE	FALSE	FALSE	FALSE	FALSE	None
Mortierella hygrophila	None	46054087	78893		12256	19731404	411.015117978701	166.720800359207	484.736374020888	0.826207571801567	3.90747389033943	2094.67468994778	1609.93831592689	3.32126574816834	0.428439803833262	0.231413677907653	0.768586322092346	0.557438735024755	26322683	0.571560196166738	0.749596992069539						FALSE	FALSE	FALSE	FALSE	FALSE	FALSE	FALSE	TRUE	FALSE	FALSE	FALSE	FALSE	FALSE	FALSE	FALSE	None
Lunasporangiospora selenospora	None	40535554	4823		10951	14992559	387.972576795351	158.646975682238	399.739384531093	0.75070769792713	3.51967856816729	1768.79782668249	1369.0584421514	3.4248775455472	0.369861948846191	0.225994954596272	0.77400504540373	0.477854675428884	25542995	0.630138051153809	0.586953839986266						FALSE	FALSE	FALSE	FALSE	FALSE	FALSE	FALSE	TRUE	FALSE	FALSE	FALSE	FALSE	FALSE	FALSE	FALSE	None
Coptis chinensis	Tudor	935659790	98746328		40011	38566913	208.577063931059	634.370934035035	2283.59901027218	0.831796256029592	4.59978505910875	3247.60845767414	964.009447401965	0.422144799969527	0.0412189488232683	0.703163278466037	0.296836721533964	0.138875329888869	897092877	0.958781051176732	0.0429909923362372						FALSE	FALSE	FALSE	FALSE	FALSE	FALSE	FALSE	FALSE	FALSE	FALSE	TRUE	FALSE	FALSE	FALSE	TRUE	Tudor
Patiria miniata	PWWP	608344308	2102889	0.9811321	23044	41636388	194.600740278161	1442.01416734235	14668.3588961387	0.887325932830551	11.1721323051719	16853.6362455159	2185.27734937717	0.148978993822714	0.0684421428004879	0.87033793078579	0.129662069214208	0.638413457465932	566707920	0.931557857199512	0.0734706301616537						FALSE	FALSE	FALSE	FALSE	FALSE	FALSE	FALSE	FALSE	FALSE	FALSE	FALSE	TRUE	TRUE	TRUE	FALSE	PWWP
Salix dunnii	Tudor	327222375	16656645		29822	38475871	217.936132978422	484.188316024751	2382.59228086648	0.870598886727919	5.92079672724834	3678.86862048152	1296.27633961505	0.544061336060243	0.117583252062149	0.647642665900536	0.352357334099466	0.335280308994762	288746504	0.882416747937851	0.133251383019342						FALSE	FALSE	FALSE	FALSE	FALSE	FALSE	FALSE	FALSE	FALSE	FALSE	TRUE	FALSE	FALSE	FALSE	TRUE	Tudor
Nosema granulosis	None	8859703	9402		3639	3368928	924.801319043693		0	0	1	925.801319043693	925.801319043693	Inf	0.380252927214377	0	1	0.380259925191623	5490775	0.619747072785623	0.613561473562475						FALSE	FALSE	FALSE	FALSE	FALSE	FALSE	FALSE	TRUE	FALSE	FALSE	FALSE	FALSE	FALSE	FALSE	FALSE	None
Aspergillus nanangensis	None	36245875	155554		12935	19246383	448.503304762127	92.8036945318254	214.391959798995	0.806725937379204	3.31016621569385	1702.32261306533	1487.93065326633	6.94023532720797	0.530995127031697	0.125940851724307	0.874059148275691	0.607504798821935	16999492	0.469004872968303	1.1321740084939						FALSE	FALSE	FALSE	FALSE	FALSE	FALSE	FALSE	TRUE	FALSE	FALSE	FALSE	FALSE	FALSE	FALSE	FALSE	None
Triplophysa dalaica	PWWP	607923607	9273388	0.9739011	24283	43881635	165.615769998601	1383.95363844665	15836.9017201239	0.948305870120477	12.4432313916955	17910.140299722	2073.23857959811	0.130911880128904	0.072182811285366	0.884242192137921	0.11575780786208	0.715405572332051	564041972	0.927817188714634	0.0777985277308406						FALSE	FALSE	FALSE	FALSE	FALSE	TRUE	FALSE	FALSE	FALSE	FALSE	FALSE	TRUE	TRUE	FALSE	FALSE	PWWP
Linnemannia zychae	None	45248542	40397.5		11233	18395821	410.872681481832	168.784518739841	502.244067469361	0.824202619721484	3.97565245449735	2139.76901100772	1637.52494353835	3.26041669698418	0.40655058012698	0.234718824735587	0.765281175264411	0.531199988720079	26852721	0.593449419873021	0.685063573259485						FALSE	FALSE	FALSE	FALSE	FALSE	FALSE	FALSE	TRUE	FALSE	FALSE	FALSE	FALSE	FALSE	FALSE	FALSE	None
Modicella reniformis	None	43601575	3826		12900	14825452	365.096700908732	135.194049862299	289.210465116279	0.725813953488372	3.13922480620155	1438.47031007752	1149.25984496124	3.97378374430252	0.340021019882883	0.201054177545516	0.798945822454483	0.425587080283224	28776123	0.659978980117117	0.515199771699614						FALSE	FALSE	FALSE	FALSE	FALSE	FALSE	FALSE	TRUE	FALSE	FALSE	FALSE	FALSE	FALSE	FALSE	FALSE	None
Entomortierella chlamydospora	None	38629042	11470.5		11411	17205995	403.022671856578	138.948073690344	380.048798408632	0.781736271727968	3.73518580225587	1889.67116017013	1509.6223617615	3.97218033074356	0.445416042158126	0.201119012883922	0.798880987116079	0.558207915174288	21423047	0.554583957841875	0.803153491657839						FALSE	FALSE	FALSE	FALSE	FALSE	FALSE	FALSE	TRUE	FALSE	FALSE	FALSE	FALSE	FALSE	FALSE	FALSE	None
Podila clonocystis	None	40464190	17639		11702.5	16940621	385.788479240006	148.086771552436	406.152278817462	0.802729868080258	3.74266414588995	1853.77792491363	1447.62564609617	3.56424356478073	0.418657113857957	0.219094355024421	0.78090564497558	0.536124311397312	23523569	0.581342886142043	0.720155219643754						FALSE	FALSE	FALSE	FALSE	FALSE	FALSE	FALSE	TRUE	FALSE	FALSE	FALSE	FALSE	FALSE	FALSE	FALSE	None
Gryganskiella cystojenkinii	None	42943035	20816		12079	19388416	441.344824439324	157.883849836231	415.02839639043	0.771090322046527	3.62869442834672	2020.16259624141	1605.13419985098	3.86752861686356	0.451491516610319	0.205443065406025	0.794556934593975	0.568230517475069	23554619	0.548508483389681	0.823125859093709						FALSE	FALSE	FALSE	FALSE	FALSE	FALSE	FALSE	TRUE	FALSE	FALSE	FALSE	FALSE	FALSE	FALSE	FALSE	None
Podila epicladia	None	39461426	13550		11575	16556003.5	389.243501265679	146.702512610514	391.19530311642	0.791158929791182	3.66658897762044	1822.20895550746	1431.01365239104	3.65805427874773	0.419549029981836	0.214681912265917	0.785318087734083	0.534498373170802	22905423	0.580450970018164	0.722798395820937						FALSE	FALSE	FALSE	FALSE	FALSE	FALSE	FALSE	TRUE	FALSE	FALSE	FALSE	FALSE	FALSE	FALSE	FALSE	None
Populus deltoides	Tudor	424589836	1472330		31722	39917775	223.510899188078	420.606840594551	1948.94091344618	0.839850344481453	5.63364055299539	3213.7546197016	1264.81370625542	0.648974885554091	0.0940149094854923	0.60643737437152	0.39356262562848	0.24010636938563	384672061	0.905985090514508	0.103770923461998						FALSE	FALSE	FALSE	FALSE	FALSE	FALSE	FALSE	FALSE	FALSE	FALSE	TRUE	FALSE	FALSE	FALSE	TRUE	Tudor
Lamprotornis superbus	PWWP	1068005652	150307		14254	27126267	147.622366640766	2811.82307951462	32048.6078550256	0.96112907572083	12.3978038264619	33891.1988008623	1842.5909458367	0.0574936344870831	0.0253989919896042	0.945632169677343	0.0543678303226565	0.452324522904304	1040879385	0.974601008010396	0.0260609129077909	25					FALSE	FALSE	FALSE	FALSE	FALSE	TRUE	FALSE	FALSE	FALSE	FALSE	FALSE	TRUE	TRUE	FALSE	FALSE	PWWP
Cronartium quercuum f. sp. fusiforme G11	None	76567842	10111		13765	13743907	234.019989056462	113.05202415567	367.016845774034	0.80111821086262	4.24644205634621	1365.01561138542	997.998765611385	2.71921786997711	0.179499730448195	0.268873735005515	0.731126264994485	0.24539595878907	62823935	0.820500269551805	0.218768642874726						FALSE	FALSE	FALSE	FALSE	FALSE	FALSE	FALSE	TRUE	FALSE	FALSE	FALSE	FALSE	FALSE	FALSE	TRUE	None
Thelephora terrestris	None	40733037	2109586		13337	17610579	237.248021429441	67.4089633542425	306.188423183625	0.912873959661093	5.54225088100772	1626.61872984929	1320.43030666567	4.31247626195778	0.432341418588553	0.188236135220202	0.811763864779801	0.532595028453194	23122458	0.567658581411448	0.76162227216501						FALSE	FALSE	FALSE	FALSE	FALSE	FALSE	FALSE	TRUE	FALSE	FALSE	FALSE	FALSE	FALSE	FALSE	FALSE	None
Cyprinodon tularosa	PWWP	1086882241	1362150	0.97140604	23979	43084048	166.509521226586	2522.07163284494	30253.0077537594	0.951033834586466	12.9953007518797	32429.8443609023	2176.83660714286	0.0719543863162629	0.0396400330916806	0.932875514821548	0.067124485178451	0.715473312255545	1043798193	0.960359966908319	0.0412762239759884	5					FALSE	FALSE	FALSE	FALSE	FALSE	TRUE	FALSE	FALSE	FALSE	FALSE	FALSE	TRUE	TRUE	TRUE	TRUE	PWWP
Lepeophtheirus salmonis	None	642178020	3161610.33333333		14589	20311159	264.277034817474	1974.03297088895	9401.55883727298	0.878894112506416	5.76261489849344	10895.4780539208	1493.9192166478	0.158901225052709	0.0316285490431454	0.862886308498396	0.137113691501604	0.247523465533747	621866861	0.968371450956855	0.0326615876706123						FALSE	FALSE	TRUE	TRUE	FALSE	FALSE	FALSE	FALSE	FALSE	FALSE	FALSE	TRUE	FALSE	FALSE	TRUE	None
Aspergillus melleus	None	37750457	3808913		12237.3333333333	16712859.6666667	474.657286654707	83.4628267371442	158.837106152103	0.735902272932864	2.90308802567088	1535.77220204771	1376.93509589561	8.6688503036378	0.442719382178605	0.10342491284861	0.896575087151391	0.497841814206382	21037598	0.557280617821395	0.794428099633808						FALSE	FALSE	FALSE	FALSE	FALSE	FALSE	FALSE	TRUE	FALSE	FALSE	FALSE	FALSE	FALSE	TRUE	FALSE	None
Gigantopelta aegis	PWWP	1149605642	461769	0.9580737	22556	36233221	182.663142400802	3021.44058435089	25995.2574513519	0.885620620169028	9.60359710066468	27759.0842732112	1763.8268218593	0.0678518697173961	0.0315179568334095	0.936459473788857	0.0635405262111429	0.544651036081119	1113372421	0.968482043166591	0.0325436667161706						FALSE	FALSE	FALSE	TRUE	FALSE	FALSE	FALSE	FALSE	FALSE	TRUE	FALSE	TRUE	FALSE	TRUE	TRUE	PWWP
Apophysomyces sp. BC1015	None	37625439	32585		11400	14987901	282.453759739769	67.1274471983797	244.226140350877	0.80140350877193	4.63824561403509	1558.95429824561	1314.72815789474	5.38324094220986	0.398344880441129	0.156660230916147	0.843339769083858	0.472342076859223	22637538	0.601655119558871	0.662081759951104						FALSE	FALSE	FALSE	FALSE	FALSE	FALSE	FALSE	TRUE	FALSE	FALSE	FALSE	FALSE	FALSE	FALSE	FALSE	None
Linnemannia gamsii	None	49371866	13241.5		12992	19433445.5	415.702012140115	171.381622303231	444.155293205441	0.763802609941769	3.59161564254295	1940.76196529341	1496.60667208797	3.369557213395	0.393613743503233	0.228856140602638	0.771143859397362	0.51070338317778	29938421	0.606386256496767	0.649113892813519						FALSE	FALSE	FALSE	FALSE	FALSE	FALSE	FALSE	TRUE	FALSE	FALSE	FALSE	FALSE	FALSE	FALSE	FALSE	None
Dissophora globulifera	None	38686653	16540.5		10388.5	16735882	411.202946556694	145.089650403186	421.858476538045	0.807600837439973	3.90757111458849	2032.76598062171	1610.90750408366	3.81859697902356	0.432600928283974	0.207529287955234	0.792470712044766	0.545857223678668	21950771	0.567399071716026	0.762427980320145						FALSE	FALSE	FALSE	FALSE	FALSE	FALSE	FALSE	TRUE	FALSE	FALSE	FALSE	FALSE	FALSE	FALSE	FALSE	None
Linnemannia exigua	None	48115323	10641		12120	17828124	391.75051219351	171.317494665344	470.317409240924	0.776815181518152	3.74529702970297	1941.2847359736	1470.96732673267	3.12760552305892	0.37052903084533	0.242271213761462	0.757728786238535	0.488999543866722	30287199	0.62947096915467	0.588635614670079						FALSE	FALSE	FALSE	FALSE	FALSE	FALSE	FALSE	TRUE	FALSE	FALSE	FALSE	FALSE	FALSE	FALSE	FALSE	None
Podila humilis	None	32686918	63808.5		10224	15161705.5	415.519958058539	152.129757831618	399.544010565481	0.781630045038086	3.62633699192311	1915.69366803011	1516.14965746463	3.79470000143111	0.463846270241814	0.208563622270741	0.79143637772926	0.599201552131651	17525213	0.536153729758186	0.865136703331366						FALSE	FALSE	FALSE	FALSE	FALSE	FALSE	FALSE	TRUE	FALSE	FALSE	FALSE	FALSE	FALSE	FALSE	FALSE	None
Gamsiella multidivaricata	None	37119480	250588.333333333		11661.6666666667	16353332	380.936684295606	143.280392895714	384.205603567354	0.780731729492984	3.68149462604417	1791.27523189878	1407.06962833142	3.66228294243177	0.440559296628078	0.214487197012204	0.785512802987797	0.562757183020883	20766148	0.559440703371922	0.787499540116925						FALSE	FALSE	FALSE	FALSE	FALSE	FALSE	FALSE	TRUE	FALSE	FALSE	FALSE	FALSE	FALSE	FALSE	FALSE	None
Mortierella sp. AD032	None	49302949	13630		12750	18495025	391.142841998134	171.489074213983	462.872549019608	0.790509803921569	3.69913725490196	1913.46274509804	1450.59019607843	3.13388685319721	0.375130197587167	0.241903089153634	0.758096910846365	0.494831455213764	30807924	0.624869802412833	0.600333375270596						FALSE	FALSE	FALSE	FALSE	FALSE	FALSE	FALSE	TRUE	FALSE	FALSE	FALSE	FALSE	FALSE	FALSE	FALSE	None
Mortierella sp. GBA30	None	36978069	31134		10471	16941296	412.182186234818	143.736300809014	419.101613981473	0.819023970967434	3.91576735746347	2037.02693152516	1617.92531754369	3.86046071780389	0.458144420683514	0.205741812980197	0.794258187019805	0.576820493249661	20036773	0.541855579316486	0.845510202665868						FALSE	FALSE	FALSE	FALSE	FALSE	FALSE	FALSE	TRUE	FALSE	FALSE	FALSE	FALSE	FALSE	FALSE	FALSE	None
Mortierella sp. GBA43	None	39248249	20269		11601	18054097	419.606117789582	135.032212751014	364.590466339109	0.79915524523748	3.70002585983967	1920.84397896733	1556.25351262822	4.26849755084033	0.45999751479359	0.189807433779769	0.810192566220231	0.567763163141367	21194152	0.54000248520641	0.851843329235348						FALSE	FALSE	FALSE	FALSE	FALSE	FALSE	FALSE	TRUE	FALSE	FALSE	FALSE	FALSE	FALSE	FALSE	FALSE	None
Mortierella sp. NVP41	None	45063994	32423		12544	19287769	399.809795935331	167.148153353196	474.075015943878	0.804049744897959	3.83625637755102	2011.68415178571	1537.60913584184	3.24338782709414	0.42800842286638	0.235660759927475	0.764339240072529	0.559971781462602	25776225	0.57199157713362	0.748277492146348						FALSE	FALSE	FALSE	FALSE	FALSE	FALSE	FALSE	TRUE	FALSE	FALSE	FALSE	FALSE	FALSE	FALSE	FALSE	None
Mortierella polycephala	None	32627605	17101		10186	15806996	389.199851888423	140.599096425274	418.567347339486	0.823090516395052	3.97702729236207	1970.40280777538	1551.83546043589	3.70749288089415	0.484466941413567	0.212427299477946	0.787572700522052	0.615139327572465	16820609	0.515533058586433	0.939739815603585						FALSE	FALSE	FALSE	FALSE	FALSE	FALSE	FALSE	TRUE	FALSE	FALSE	FALSE	FALSE	FALSE	FALSE	FALSE	None
Dictyocoela muelleri	None	41922160	6436		6442	5127365	794.943495808755		0	0	1	795.943495808755	795.943495808755	Inf	0.1223067943064	0	1	0.122309227387138	36794795	0.8776932056936	0.139350280386125						FALSE	FALSE	FALSE	FALSE	FALSE	FALSE	FALSE	TRUE	FALSE	FALSE	FALSE	FALSE	FALSE	FALSE	FALSE	None
Vanilla planifolia	Tudor	740472430	526693.5		29173.5	28713016	203.106592030987	2272.64173561652	8686.18195758581	0.75700529093728	4.82206390979149	9670.39736233897	984.215404753153	0.113308172630855	0.0387766172469109	0.898223892165368	0.101776107834632	0.380999110257218	711759414	0.961223382753089	0.0403409009213329						FALSE	FALSE	FALSE	FALSE	FALSE	FALSE	FALSE	FALSE	FALSE	FALSE	TRUE	FALSE	FALSE	FALSE	TRUE	Tudor
Salvelinus namaycush	PWWP	2345496725	1804090	0.9541209	39192	67790945	168.055329751061	2252.6359973665	21579.7795259396	0.95079438531544	10.5797898778001	23368.3493924281	1788.56986648842	0.082881748830593	0.0289025963146463	0.923461865600656	0.076538134399341	0.390472661606466	2277705780	0.971097403685354	0.0297628190590973	50					FALSE	FALSE	FALSE	FALSE	FALSE	TRUE	FALSE	FALSE	FALSE	FALSE	FALSE	TRUE	TRUE	TRUE	TRUE	PWWP
Antechinus flavipes	PWWP	3192643918	51843704	0.95360935	20412	35641063	167.897714465358	6411.91501352675	66658.8504301626	0.910628549145768	11.3960907606444	68583.6241134752	1924.77368331262	0.0288749906560295	0.0111634945566767	0.971935375125001	0.028064624874999	0.438485772593447	3157002855	0.988836505443323	0.011289525108776	3.9					FALSE	FALSE	FALSE	FALSE	FALSE	TRUE	TRUE	FALSE	FALSE	FALSE	FALSE	TRUE	TRUE	FALSE	TRUE	PWWP
Gracilinanus agilis	PWWP	3701017385	73170	0.9042922	21142	34207176	168.599154500634	6299.04319331324	54791.2023133327	0.880512237942786	9.69833729216152	56436.0321181452	1644.82980481256	0.0300199618801256	0.00924264126362649	0.970854970785877	0.0291450292141236	0.322389890908335	3666810209	0.990757358736374	0.00932886461263804	6.1					FALSE	FALSE	FALSE	FALSE	FALSE	TRUE	TRUE	FALSE	FALSE	FALSE	FALSE	TRUE	TRUE	TRUE	TRUE	PWWP
Hyphodiscus hymeniophilus	None	35099609	1935564		8215	12699111	496.531536472616	87.307550112645	183.978210590383	0.840900791235545	3.10724284844796	1729.92951917225	1545.95130858186	8.4029043636251	0.361802064518724	0.106350119210876	0.89364988078912	0.404886874950658	22400498	0.638197935481276	0.566911994545836						FALSE	FALSE	FALSE	FALSE	FALSE	FALSE	FALSE	TRUE	FALSE	FALSE	FALSE	FALSE	FALSE	FALSE	FALSE	None
Prionailurus bengalensis	PWWP	2435702060	82622880	0.9899324	20003	35031914	161.712489821141	5338.73158104157	66131.7742041479	0.933819123644587	13.3871697237954	68310.0339215648	2178.25971741694	0.0329381714558668	0.0143826761800251	0.968112155822993	0.0318878441770073	0.560990455458251	2400670146	0.985617323819975	0.0145925561903497	17					FALSE	FALSE	FALSE	FALSE	FALSE	TRUE	TRUE	FALSE	FALSE	FALSE	FALSE	TRUE	TRUE	TRUE	TRUE	PWWP
Crotalus tigris	PWWP	1612002213	2106662	0.9584225	19653	35202749	169.012178579351	3834.69373128188	48185.4198059526	0.939953320602589	13.5656501359875	50491.7455394171	2306.3257334645	0.0478635600302393	0.0218379036431261	0.954322717330815	0.0456772826691847	0.615578729977835	1576799464	0.978162096356874	0.0223254445499989	15.3					FALSE	FALSE	FALSE	FALSE	FALSE	TRUE	FALSE	FALSE	FALSE	FALSE	FALSE	TRUE	TRUE	TRUE	TRUE	PWWP
Kazachstania exigua	None	13507013	38581		5416	8174303	1355.05557398806	305.803921568626	34.5553914327917	0.0984121122599705	1.11299852289513	1543.8432422452	1509.28785081241	43.6773478242285	0.605189541166504	0.0223827073158918	0.977617292684109	0.619045454387288	5332710	0.394810458833496	1.53286096562536						FALSE	FALSE	FALSE	FALSE	FALSE	FALSE	FALSE	TRUE	FALSE	FALSE	FALSE	FALSE	FALSE	FALSE	FALSE	None
Kazachstania unispora	None	12020007	60809		5287	8216558	1354.64395314305	323.483204134367	47.3569131832798	0.096084736145262	1.14639682239455	1601.46283336486	1554.10592018158	32.8168754193693	0.683573478784164	0.0295710348043341	0.970428965195666	0.704403416736779	3803449	0.316426521215836	2.16029135660817						FALSE	FALSE	FALSE	FALSE	FALSE	FALSE	FALSE	TRUE	FALSE	FALSE	FALSE	FALSE	FALSE	FALSE	TRUE	None
[Candida] californica	None	12321868	26113		5351	8621872.5	1332.40795533984	398.967050042408	83.1448978722275	0.170549468510895	1.20840041267415	1694.46687989562	1611.32198202339	19.379685624241	0.699721178639473	0.0490684703600399	0.950931529639958	0.735853687119518	3699996	0.300278821360527	2.3302381948521						FALSE	FALSE	FALSE	FALSE	FALSE	FALSE	FALSE	FALSE	FALSE	FALSE	FALSE	FALSE	FALSE	FALSE	FALSE	None
Rhodotorula mucilaginosa	None	20066154	112846		7059	12507779	269.304043394636	93.781277094915	520.971667374982	0.961042640600652	6.55517778722199	2292.86272843179	1771.89106105681	3.40112749314148	0.623327170717418	0.227214503910272	0.772785496089729	0.806597916073005	7558375	0.376672829282582	1.65482382125788						FALSE	FALSE	FALSE	FALSE	FALSE	FALSE	FALSE	TRUE	FALSE	FALSE	FALSE	FALSE	FALSE	FALSE	FALSE	None
Chionoecetes opilio	None	2002919378	149622		21739	21057113	234.048169310818	1817.91381026482	5725.10419426049	0.694878587196468	4.14927152317881	6700.38286975717	975.278675496689	0.170351253427739	0.0105132104823043	0.854444336323123	0.145555663676878	0.0727236575769951	1981862265	0.989486789517696	0.010624912422963						FALSE	FALSE	TRUE	TRUE	FALSE	FALSE	FALSE	FALSE	FALSE	FALSE	FALSE	TRUE	FALSE	FALSE	TRUE	None
Suillus ampliporus	None	58334580	124994		16523	19650463	204.295378089806	66.2435002209734	317.506142952248	0.885008775646069	5.79301579616293	1506.78551110573	1189.27936815348	3.74568931830823	0.33685788086586	0.210717544476023	0.789282455523976	0.426790010316351	38684117	0.66314211913414	0.507972380499211						FALSE	FALSE	FALSE	FALSE	FALSE	FALSE	FALSE	TRUE	FALSE	FALSE	FALSE	FALSE	FALSE	FALSE	FALSE	None
Bactrocera tryoni	None	570642875	350910	0.9920852	14221	23788006	341.559397518707	3577.91012167224	18024.3011273486	0.904384133611691	6.0376617954071	20092.558914405	2068.25778705637	0.114748293009719	0.0416863278981622	0.897063495204008	0.10293650479599	0.500726973941452	546854869	0.958313672101838	0.0434996693793724						TRUE	FALSE	TRUE	TRUE	FALSE	FALSE	FALSE	FALSE	FALSE	FALSE	FALSE	TRUE	FALSE	TRUE	TRUE	None
Chlamydomonas sp. UWO 241	Tudor	211641456	279208		16018	25747555	188.715383312093	904.75404441549	6762.94893245099	0.894306405294044	8.47490323386191	8370.76844799601	1607.81951554501	0.237739413916042	0.121656482083548	0.807924502328106	0.192075497671893	0.63353830357319	185893901	0.878343517916452	0.138506722713834						FALSE	TRUE	FALSE	FALSE	FALSE	FALSE	FALSE	FALSE	FALSE	FALSE	TRUE	FALSE	FALSE	FALSE	FALSE	Tudor
Astraeus odoratus	None	45082902	9376		13403	15381892	280.787939845768	77.4527069677107	238.027083488771	0.700440199955234	4.07319256882787	1385.80362605387	1147.7765425651	4.82204178508638	0.341191256942599	0.171761048256572	0.828238951743429	0.411994906627794	29701010	0.658808743057401	0.517891209760207						FALSE	FALSE	FALSE	FALSE	FALSE	FALSE	FALSE	TRUE	FALSE	FALSE	FALSE	FALSE	FALSE	FALSE	TRUE	None
Phytophthora capsici	None	94176027	485876		23373	30489698	659.792192294579	81.3977998274375	79.4509432373253	0.369546909213407	1.97608219639549	1385.23062994779	1305.77968671046	16.4350432292542	0.323752221995944	0.0573557511071783	0.942644248892818	0.343792322009932	63686329	0.676247778004056	0.478747927204283						FALSE	FALSE	FALSE	FALSE	TRUE	FALSE	FALSE	FALSE	FALSE	FALSE	FALSE	FALSE	FALSE	FALSE	TRUE	None
Suillus lakei	None	79746074	193458		19383	21936833	197.728398528799	66.6301001065898	312.827684053036	0.879327245524429	5.69499045555384	1444.58401692205	1131.75633286901	3.61782665205915	0.275083548313614	0.216552087236554	0.783447912763443	0.351119128447627	57809241	0.724916451686387	0.379469313565283						FALSE	FALSE	FALSE	FALSE	FALSE	FALSE	FALSE	TRUE	FALSE	FALSE	FALSE	FALSE	FALSE	FALSE	FALSE	None
Suillus paluster	None	61993750	308198		16585	19519102.5	202.328220379591	67.1080175789857	321.329454326198	0.889056376243594	5.78824238769973	1498.2424781429	1176.91302381671	3.66263661165016	0.314855965319085	0.214470927779656	0.785529072220347	0.400820260106866	42474648	0.685144034680915	0.459547116199762						FALSE	FALSE	FALSE	FALSE	FALSE	FALSE	FALSE	TRUE	FALSE	FALSE	FALSE	FALSE	FALSE	TRUE	FALSE	None
Suillus occidentalis	None	57963537	94012		16028	19278097	204.160377157695	66.0799866560599	321.321562266034	0.895682555527826	5.86261542300973	1524.09795358123	1202.7763913152	3.74321717731278	0.332590072962594	0.210827369403005	0.789172630596998	0.421441517621673	38685440	0.667409927037406	0.498329526560897						FALSE	FALSE	FALSE	FALSE	FALSE	FALSE	FALSE	TRUE	FALSE	FALSE	FALSE	FALSE	FALSE	FALSE	FALSE	None
Suillus subalutaceus	None	64971567	204384		17080	20193483	198.496976941772	67.4963989446412	332.510655737705	0.88864168618267	5.92634660421546	1514.79888758782	1182.28823185012	3.55564013197442	0.310804924868135	0.2195081198318	0.780491880168203	0.398216715321027	44778084	0.689195075131865	0.450968000328018						FALSE	FALSE	FALSE	FALSE	FALSE	FALSE	FALSE	TRUE	FALSE	FALSE	FALSE	FALSE	FALSE	TRUE	FALSE	None
Suillus subaureus	None	57660940	678602		15739	16985601.5	198.023403906314	66.1746756884885	292.652668360864	0.852096569250318	5.42242693773825	1371.84253494283	1079.18986658195	3.68761328104904	0.294577247613376	0.213328177911513	0.786671822088483	0.374455029696013	40675339	0.705422752386624	0.417589660408239						FALSE	FALSE	FALSE	FALSE	FALSE	FALSE	FALSE	TRUE	FALSE	FALSE	FALSE	FALSE	FALSE	TRUE	FALSE	None
Suillus variegatus	None	64862609	171491		17069	20450375	205.37349385432	66.9267296555928	321.616087644267	0.892905266858047	5.80549534243365	1519.71644501728	1198.10035737302	3.72525008356612	0.315287579628504	0.211629010595204	0.788370989404801	0.399922843066643	44412234	0.684712420371496	0.460467154162972						FALSE	FALSE	FALSE	FALSE	FALSE	FALSE	FALSE	TRUE	FALSE	FALSE	FALSE	FALSE	FALSE	FALSE	FALSE	None
Suillus tomentosus	None	53063458	520664		17198	20264235	206.674834240272	65.3897714690917	305.630073264333	0.87992789859286	5.67397371787417	1483.97162460751	1178.34155134318	3.85545027934491	0.381886815593511	0.205954122165353	0.794045877834649	0.480958911498003	32799223	0.618113184406489	0.61782667839418						FALSE	FALSE	FALSE	FALSE	FALSE	FALSE	FALSE	TRUE	FALSE	FALSE	FALSE	FALSE	FALSE	FALSE	FALSE	None
Suillus plorans	None	51861001	475900		16399	20111125.5	208.116224536212	65.2029757883248	317.180134469628	0.887798034796756	5.86450396833609	1543.54306500469	1226.36293053507	3.86645567379472	0.387788986178651	0.205488360940978	0.794511639059023	0.488084717068998	31749876	0.612211013821349	0.633423733686393						FALSE	FALSE	FALSE	FALSE	FALSE	FALSE	FALSE	TRUE	FALSE	FALSE	FALSE	FALSE	FALSE	TRUE	FALSE	None
Suillus subluteus	None	114207342	431953		22673	26445366	204.741272940865	69.5305769666741	324.64980373131	0.87588761963569	5.66916596833238	1491.03122656905	1166.38142283774	3.59273718767769	0.231555743587833	0.21773508022253	0.78226491977747	0.296006810140105	87761976	0.768444256412167	0.301330567123967						FALSE	FALSE	FALSE	FALSE	FALSE	FALSE	FALSE	TRUE	FALSE	FALSE	FALSE	FALSE	FALSE	FALSE	FALSE	None
Suillus fuscotomentosus	None	79655913	438233		18510.5	22212491	206.646740990924	66.7634238481246	319.063558680675	0.890440560682873	5.77901731652484	1519.05767061978	1199.99411193911	3.7609876756251	0.278855519489181	0.210040451295372	0.789959548704628	0.352999745291979	57443422	0.721144480510819	0.386684675575212						FALSE	FALSE	FALSE	FALSE	FALSE	FALSE	FALSE	TRUE	FALSE	FALSE	FALSE	FALSE	FALSE	TRUE	FALSE	None
Suillus americanus	None	50809076	45146		17152	17915953	202.124146844743	64.407206192822	266.798740671642	0.82451026119403	5.14237406716418	1311.3390858209	1044.54034514925	3.91508723961635	0.352613241775938	0.203455188331114	0.79654481166888	0.442678548218432	32893123	0.647386758224062	0.544671693229007						FALSE	FALSE	FALSE	FALSE	FALSE	FALSE	FALSE	TRUE	FALSE	FALSE	FALSE	FALSE	FALSE	FALSE	FALSE	None
Suillus decipiens	None	62784544	43073		16889	17438070	201.194587449562	65.052425924591	267.139025401149	0.814198590798745	5.10651903605897	1299.64953520043	1032.51050979928	3.86506804181386	0.277744630907887	0.205546971060895	0.794453028939104	0.349604848607326	45346474	0.722255369092113	0.384551839686587						FALSE	FALSE	FALSE	FALSE	FALSE	FALSE	FALSE	TRUE	FALSE	FALSE	FALSE	FALSE	FALSE	FALSE	FALSE	None
Suillus hirtellus	None	49942187	80667		17065	18801798	200.725293707419	66.0763472070817	294.795909996484	0.837337395992031	5.46144380639869	1396.50726590882	1101.71135591234	3.73720027501561	0.376471258657535	0.211095149443878	0.788904850556125	0.477179663758017	31140389	0.623528741342465	0.603775309293664						FALSE	FALSE	FALSE	FALSE	FALSE	FALSE	FALSE	TRUE	FALSE	FALSE	FALSE	FALSE	FALSE	FALSE	FALSE	None
Pimephales promelas	PWWP	1066412313	295770	0.9851648	26389.5	46828746.5	165.80743111	1962.31852944778	21537.6262601647	0.966079842169522	11.9756015330629	23535.0231219796	1997.39686181484	0.092739879394656	0.0439124205798625	0.91513087319003	0.084869126809969	0.582399025619653	1019583567	0.956087579420137	0.0459292867359444	2					FALSE	FALSE	FALSE	FALSE	FALSE	TRUE	FALSE	FALSE	FALSE	FALSE	FALSE	TRUE	TRUE	TRUE	TRUE	PWWP
Drosophila teissieri	None	149494471	6375862	0.9978691	14352	23459558	372.411167187375	1246.24990929327	5561.14413862513	0.861506147989323	5.4623025423358	7600.8289064893	2039.68476786418	0.366774303456273	0.156925924036348	0.731649693348213	0.268350306651788	0.729706558846581	126034913	0.843074075963652	0.18613539250033						TRUE	FALSE	TRUE	TRUE	FALSE	FALSE	FALSE	FALSE	FALSE	FALSE	FALSE	TRUE	FALSE	TRUE	TRUE	None
Geosiphon pyriformis	None	128319586	106416		23936	27955678	259.055237723142	140.58389478597	490.792613636364	0.811330213903743	4.49110127005348	1658.72702205882	1167.93440842246	2.37969027237194	0.217859789541403	0.295885101713234	0.704114898286768	0.309409422502345	100363908	0.782140210458597	0.27854313923288						FALSE	FALSE	FALSE	FALSE	FALSE	FALSE	FALSE	TRUE	FALSE	FALSE	FALSE	FALSE	FALSE	FALSE	TRUE	None
Aspergillus fischeri	None	31022650	392904		10656	15711358	464.664927946247	103.016325127809	225.029185435435	0.781625375375375	3.18440315315315	1707.8940503003	1482.86486486486	6.58965574618909	0.506447966244019	0.131758281724717	0.86824171827528	0.586646144027025	15311292	0.493552033755982	1.02612882048099						FALSE	FALSE	FALSE	FALSE	FALSE	FALSE	FALSE	FALSE	FALSE	FALSE	FALSE	FALSE	FALSE	FALSE	FALSE	None
Suillus discolor	None	60609832	364311		16509	19780263	200.975442645046	66.9698863985262	330.306075473984	0.886970743230965	5.93215821673027	1528.45635713853	1198.15028166455	3.62739401612647	0.32635403114135	0.216104355175937	0.783895644824065	0.416323295533966	40829569	0.67364596885865	0.484459265293739						FALSE	FALSE	FALSE	FALSE	FALSE	FALSE	FALSE	TRUE	FALSE	FALSE	FALSE	FALSE	FALSE	TRUE	FALSE	None
Suillus cothurnatus	None	94611779	320574		19835	23209024	199.59137619595	67.2792381190803	325.179026972523	0.890849508444669	5.83327451474666	1495.28358961432	1170.10456264179	3.59833957784943	0.245307975870531	0.217469802538525	0.78253019746147	0.313480523392336	71402755	0.754692024129469	0.325043816586629						FALSE	FALSE	FALSE	FALSE	FALSE	FALSE	FALSE	TRUE	FALSE	FALSE	FALSE	FALSE	FALSE	FALSE	FALSE	None
Suillus bovinus	None	47496138	320421		13537	16791688	204.558809127412	64.3563263928628	323.997045135554	0.903080446184531	6.03442417079117	1564.42609145306	1240.4290463175	3.82851962677169	0.353537965549957	0.207102813552938	0.792897186447061	0.445881220911056	30704450	0.646462034450043	0.546881250111954						FALSE	FALSE	FALSE	FALSE	FALSE	FALSE	FALSE	TRUE	FALSE	FALSE	FALSE	FALSE	FALSE	TRUE	FALSE	None
Umbelopsis vinacea	None	23182286	1328092		9240	12993588	287.794458762887	79.7798311339745	308.827380952381	0.85	4.87099567099567	1715.54393939394	1406.71655844156	4.55502538053277	0.560496406609771	0.180017179310186	0.819982820689815	0.683781832387022	10188698	0.439503593390229	1.27529425251391						FALSE	FALSE	FALSE	FALSE	FALSE	FALSE	FALSE	TRUE	FALSE	FALSE	FALSE	FALSE	FALSE	FALSE	FALSE	None
Thamnidium elegans	None	32597519	506151.5		11401	14177582	301.930901291315	86.0335353861314	270.560744761201	0.847907941102932	4.14482885710652	1527.48376225401	1256.9230174928	4.64562225611174	0.434928253282098	0.177128393405605	0.822871606594392	0.534238265188219	18419937	0.565071746717902	0.769686780144796						FALSE	FALSE	FALSE	FALSE	FALSE	FALSE	FALSE	TRUE	FALSE	FALSE	FALSE	FALSE	FALSE	FALSE	FALSE	None
Mucor plumbeus	None	48371435	43680		11690	16257578	334.969067691545	75.1838391543618	236.073396065013	0.849272882805817	4.13994867408041	1626.96809238666	1390.89469632164	5.89178924650453	0.336098732650789	0.145100200286478	0.854899799713518	0.393191911714011	32113857	0.663901267349211	0.506248066060704						FALSE	FALSE	FALSE	FALSE	FALSE	FALSE	FALSE	TRUE	FALSE	FALSE	FALSE	FALSE	FALSE	FALSE	FALSE	None
Circinella minor	None	54179589	109725		14144	18681356	287.04416797706	113.931923031426	408.572893099548	0.85039592760181	4.58611425339367	1729.57635746606	1321.00346436652	3.23321367295077	0.344804313668751	0.236227149692387	0.763772850307618	0.45151924279086	35498233	0.655195686331249	0.526261574766271						FALSE	FALSE	FALSE	FALSE	FALSE	FALSE	FALSE	TRUE	FALSE	FALSE	FALSE	FALSE	FALSE	FALSE	FALSE	None
Mucor saturninus	None	39171786	135928		13018	17659315	328.418129254873	75.6315400532072	235.83516399109	0.827329287963745	4.11821184422767	1592.44880559183	1356.61364160074	5.7523806825177	0.450817202973589	0.148095915650766	0.851904084349235	0.529220138188236	21512471	0.549182797026411	0.820887335536676						FALSE	FALSE	FALSE	FALSE	FALSE	FALSE	FALSE	TRUE	FALSE	FALSE	FALSE	FALSE	FALSE	FALSE	FALSE	None
Brassica carinata	Tudor	1086987601	1386329		97148	97625550	217.288382763309	380.079143862617	1369.65894305596	0.758481903899205	4.60361510272986	2374.5746386956	1004.91569563964	0.733697757923216	0.0898129379858492	0.576801807252663	0.423198192747338	0.212224294727719	989362051	0.910187062014151	0.098675252301546						FALSE	FALSE	FALSE	FALSE	FALSE	FALSE	FALSE	FALSE	FALSE	FALSE	TRUE	FALSE	FALSE	FALSE	TRUE	Tudor
Coprinopsis cinerea AmutBmut pab1-1	None	38698142	2822236		15012	19656738	239.572201642777	68.3650964299295	309.24036294627	0.896334954335192	5.5233661487368	1638.00871782707	1328.7683548808	4.29687878458373	0.507950433382564	0.18879042558241	0.81120957441759	0.635425494071524	19041404	0.492049566617436	1.03231557925035						FALSE	FALSE	FALSE	FALSE	FALSE	FALSE	FALSE	TRUE	FALSE	FALSE	FALSE	FALSE	FALSE	FALSE	TRUE	None
Suillus spraguei	None	87086403	127413		19344	19873179	192.267193014867	64.9238433993223	280.187926400662	0.859468678933223	5.31563985941699	1307.52672110812	1027.33879470746	3.6666062235615	0.22820071004655	0.214288489770369	0.785711510229632	0.29043335272442	67213224	0.77179928995345	0.295673646007518						FALSE	FALSE	FALSE	FALSE	FALSE	FALSE	FALSE	TRUE	FALSE	FALSE	FALSE	FALSE	FALSE	FALSE	TRUE	None
Culex pipiens pallens	None	566339288	794805	0.9503805	16297	27425902	375.487846252801	6063.25711541292	27031.7873842593	0.890162037037037	5.45829475308642	29086.7690200617	2054.98163580247	0.0760209307135577	0.0484266279615763	0.929349951712236	0.0706500482877665	0.837001924542449	538913386	0.951573372038424	0.0508911129552087						TRUE	FALSE	TRUE	TRUE	FALSE	FALSE	FALSE	FALSE	FALSE	FALSE	FALSE	TRUE	FALSE	FALSE	TRUE	None
Carya illinoinensis	Tudor	664837730	12890783.6	0.9909716	31998.8	41228628.4	228.902866153895	662.718606729244	3684.68511698231	0.846750287465718	6.55995422426355	5193.0797775214	1508.39466053908	0.409368674025104	0.0620130689634597	0.709537552827847	0.290462447172153	0.249944179612069	623609102	0.93798693103654	0.0661129349584125						FALSE	FALSE	FALSE	FALSE	FALSE	FALSE	FALSE	FALSE	FALSE	FALSE	TRUE	FALSE	FALSE	TRUE	TRUE	Tudor
Panicum virgatum	Tudor	1129857985	5460973	0.9936683	67938	79100236.5	235.383147604097	485.785101977904	2314.81036205029	0.807351633107724	5.76509129782983	3677.54812251777	1362.73776046748	0.5887038449493	0.0700090073709573	0.629443935179695	0.370556064820303	0.221129794467045	1050757749	0.929990992629043	0.0752792316547551						FALSE	FALSE	FALSE	FALSE	FALSE	FALSE	FALSE	FALSE	FALSE	FALSE	TRUE	FALSE	FALSE	TRUE	TRUE	Tudor
Chlamydomonas schloesseri	None	130201002	1206536		15571	37780959	253.619082935638	303.196963801948	2586.75393410376	0.955495451192525	9.53159577083846	5013.68010818785	2426.92617408409	0.938213002051528	0.290174103268422	0.515939166098636	0.484060833901364	0.599596092202117	92420043	0.709825896731578	0.408796163403646						FALSE	TRUE	FALSE	FALSE	FALSE	FALSE	FALSE	FALSE	FALSE	FALSE	TRUE	FALSE	FALSE	FALSE	FALSE	None
Chlamydomonas incerta	None	129236421	1576468		16350	39496626	250.002164250023	266.510475682186	2296.98490298992	0.954826915138291	9.618741522675	4711.3098425429	2414.32493955299	1.05108437430752	0.305615287814261	0.487546983696181	0.512453016303821	0.596038751336204	89739795	0.694384712185739	0.440123871466388		7e-10	2.32e-10			FALSE	TRUE	FALSE	FALSE	FALSE	FALSE	FALSE	FALSE	FALSE	FALSE	TRUE	FALSE	FALSE	FALSE	FALSE	None
Polypterus senegalus	PWWP	2853468575	3029948.33333333	0.9381868	14713.6666666667	26518116.3333333	185.437653265396	8393.44985476758	65398.3852705832	0.813501486795635	8.79159778186274	67007.0919263181	1608.70665573488	0.0245985684368037	0.00929329176158879	0.975991994138414	0.024008005861586	0.345516338479389	2826950459	0.990706708238411	0.00938046717995209	34					FALSE	FALSE	FALSE	FALSE	FALSE	TRUE	FALSE	FALSE	FALSE	FALSE	FALSE	TRUE	TRUE	TRUE	TRUE	PWWP
Edaphochlamys debaryana	None	142143002	726162		19227	42453396	209.876400402025	241.075560442246	2315.88146699267	0.95799511002445	10.6064547677262	4552.53246943765	2236.65100244499	0.965788203896905	0.2986668031677	0.508701801149095	0.491298198850907	0.615799158371511	99689606	0.7013331968323	0.425855790823368						FALSE	TRUE	FALSE	FALSE	FALSE	FALSE	FALSE	FALSE	FALSE	FALSE	TRUE	FALSE	FALSE	FALSE	TRUE	None
Scheffersomyces stipitis	None	15595543	1880751		6327	9529209	1337.78477100309	222.836915297092	27.8590169116485	0.0941994626205152	1.1250197565987	1534.0183341236	1506.15931721195	54.0636204783734	0.611021302688852	0.0181608109185766	0.981839189081423	0.622340241695977	6066334	0.388978697311148	1.57083487325294						FALSE	FALSE	FALSE	FALSE	FALSE	FALSE	FALSE	FALSE	FALSE	FALSE	FALSE	FALSE	FALSE	FALSE	FALSE	None
Aspergillus chevalieri	None	29697343	3787471		10343.5	14306377	484.676482061827	67.5729626146106	124.889828269247	0.747196662911837	2.84822188397352	1508.20418131925	1383.31435305	11.0762771654049	0.481739292299651	0.0828069765461096	0.917193023453889	0.52530318958164	15390966	0.518260707700349	0.929530803979425						FALSE	FALSE	FALSE	FALSE	FALSE	FALSE	FALSE	TRUE	FALSE	FALSE	FALSE	FALSE	FALSE	TRUE	TRUE	None
Aspergillus puulaauensis	None	34318862	4388637		13617	19417557.5	466.950354891267	65.5319542174048	134.184903166696	0.775501658460474	3.0476255403819	1560.32220231682	1426.13729915013	10.628150153214	0.565798393897793	0.0859982015044416	0.914001798495562	0.619102900323443	14901305	0.434201606102207	1.30307761635642						FALSE	FALSE	FALSE	FALSE	FALSE	FALSE	FALSE	TRUE	FALSE	FALSE	FALSE	FALSE	FALSE	TRUE	FALSE	None
Phytophthora idaei	None	60553751	40782.6666666667		25688.3333333333	27305604	526.98895545139	101.462054032857	104.136015691151	0.378149085207313	2.02635430244127	1174.18453894979	1070.04852325864	10.2754893795074	0.450931668956395	0.0886879466018961	0.911312053398102	0.498116838377197	33248147	0.549068331043605	0.821266941583241						FALSE	FALSE	FALSE	FALSE	TRUE	FALSE	FALSE	FALSE	FALSE	FALSE	FALSE	FALSE	FALSE	FALSE	FALSE	None
Ceratobasidium sp. AG-Ba	None	72346259	3349344.5		21765	33340864.5	247.60873275387	64.5238665501106	331.958165794516	0.875197935013375	6.14473455394541	1859.58788223413	1527.62971643961	4.60187419334405	0.460851251479361	0.178511684747966	0.821488315252035	0.559447448416096	39005395	0.539148748520639	0.854775704745459						FALSE	FALSE	FALSE	FALSE	FALSE	FALSE	FALSE	TRUE	FALSE	FALSE	FALSE	FALSE	FALSE	FALSE	FALSE	None
Phacochoerus africanus	PWWP	2435083091	10602503	0.98297715	20276	35054558	164.248091324046	4776.74644861771	53477.7928224904	0.924140647675913	12.195443048472	55493.0665091015	2015.2736866111	0.0376843093225711	0.01439563115097	0.963684225554907	0.0363157744450935	0.462069413630535	2400028533	0.98560436884903	0.0146058921875326	30					FALSE	FALSE	FALSE	FALSE	FALSE	TRUE	TRUE	FALSE	FALSE	FALSE	FALSE	TRUE	TRUE	TRUE	TRUE	PWWP
Bradysia odoriphaga	None	362665999	1566070		16206	23329861	294.949283911152	1095.1525402073	4228.06671599457	0.83265507460846	4.8607103218646	5666.59045504995	1438.52373905537	0.340232034091022	0.0643287792743979	0.74613945538037	0.253860544619629	0.253215808080205	339336138	0.935671220725602	0.0687514779224605						TRUE	FALSE	TRUE	TRUE	FALSE	FALSE	FALSE	FALSE	FALSE	FALSE	FALSE	TRUE	FALSE	FALSE	FALSE	None
Neocallimastix sp. JGI-2020a	None	200969634	1031807		27675	39799463	309.8306506408	216.44983460864	784.991400180669	0.738897922312557	4.62666666666667	2223.10121047877	1438.1098102981	1.83200708946253	0.198037197002608	0.353106460686786	0.646893539313213	0.306137418750536	161170171	0.801962802997392	0.246940626500918						FALSE	FALSE	FALSE	FALSE	FALSE	FALSE	FALSE	TRUE	FALSE	FALSE	FALSE	FALSE	FALSE	FALSE	FALSE	None
Amia calva	None	897731172	13005		16533	30279574	178.2978491825	1767.42508715491	12831.7513925535	0.841835238932864	8.26013876673507	14312.7765073781	1481.02511482459	0.115418781857328	0.0337289992198243	0.896524261797762	0.103475738202237	0.263590193122981	867451598	0.966271000780176	0.0349063556627398	30					FALSE	FALSE	FALSE	FALSE	FALSE	TRUE	FALSE	FALSE	FALSE	FALSE	FALSE	TRUE	TRUE	FALSE	TRUE	None
Atractosteus spatula	PWWP	1055216122	21205		15524	31257615	172.457605335756	2296.74460931851	19861.5442787665	0.865747421302977	9.64769386991609	21535.0101544546	1673.4658756881	0.08425658409035	0.0296220028753503	0.922290917734165	0.0777090822658348	0.316816138447892	1023958507	0.97037799712465	0.0305262515876534						FALSE	FALSE	FALSE	FALSE	FALSE	TRUE	FALSE	FALSE	FALSE	FALSE	FALSE	TRUE	TRUE	FALSE	TRUE	PWWP
Polyodon spathula	PWWP	1560677647	2297874.33333333	0.96263736	24646.5	41837200.5	174.920415702614	2260.7291650707	20570.4855880328	0.889820373549996	10.0990490616285	22304.5681122789	1734.08252424604	0.0842995425083636	0.0268070732482273	0.922254377869284	0.0777456221307154	0.352237720618805	1518840447	0.973192926751773	0.0275454871396377	55					FALSE	FALSE	FALSE	FALSE	FALSE	TRUE	FALSE	FALSE	FALSE	FALSE	FALSE	TRUE	TRUE	TRUE	TRUE	PWWP
Pneumocystis wakefieldiae	None	7303369	480681		3182	4715444	203.237872487873	62.4349944740279	390.581709616593	0.969516027655563	7.25581395348837	1872.49371464488	1481.91200502828	3.79411520954982	0.645653259475182	0.208589063109708	0.791410936890288	0.815825545717326	2587925	0.354346740524818	1.82209453519712						FALSE	FALSE	FALSE	FALSE	FALSE	FALSE	FALSE	TRUE	FALSE	FALSE	FALSE	FALSE	FALSE	FALSE	FALSE	None
Elsinoe batatas	None	26493939	2546814		9403	13794362	606.326186492912	76.4120652092252	108.169839412953	0.718494097628416	2.41561203871105	1575.2342869297	1467.06444751675	13.5626016963567	0.520661046286851	0.0686690483507616	0.93133095164924	0.559068509971281	12699577	0.479338953713149	1.0862064145916						FALSE	FALSE	FALSE	FALSE	FALSE	FALSE	FALSE	TRUE	FALSE	FALSE	FALSE	FALSE	FALSE	FALSE	FALSE	None
Histoplasma capsulatum	None	31715805	4695647		9247.5	10993596.5	421.1500397976	120.247737464257	222.634905957781	0.726524625620846	2.85146856525228	1414.8070442178	1192.17213826002	5.35483029101508	0.346628313549033	0.157360614557067	0.842639385442933	0.41252076054825	20722209	0.653371686450967	0.530522397491503						FALSE	FALSE	FALSE	FALSE	FALSE	FALSE	FALSE	FALSE	FALSE	FALSE	FALSE	FALSE	FALSE	FALSE	FALSE	None
Pneumocystis canis	None	6327120	273796.666666667		2442.66666666667	3444674	213.430662036117	77.5599726839077	389.388081409354	0.950463607905335	6.02047728918483	1691.6288012702	1302.24071986085	3.34432609017591	0.544430009230108	0.230185298995248	0.769814701004752	0.65307517480307	2882446	0.455569990769892	1.19505239647161						FALSE	FALSE	FALSE	FALSE	FALSE	FALSE	FALSE	TRUE	FALSE	FALSE	FALSE	FALSE	FALSE	FALSE	FALSE	None
Pneumocystis oryctolagi	None	7639465	372780		2856	4426221	222.336777380172	64.7759199293494	385.230742296919	0.954131652661064	6.94712885154062	1936.78011204482	1551.5493697479	4.02758450817519	0.579388870817525	0.19890267351527	0.801097326484729	0.724061698037755	3213244	0.420611129182475	1.37749296349733						FALSE	FALSE	FALSE	FALSE	FALSE	FALSE	FALSE	TRUE	FALSE	FALSE	FALSE	FALSE	FALSE	FALSE	FALSE	None
Penaeus japonicus	PWWP	1704994957	132830	0.9802567	22301	34641951	218.767194074983	3053.83467313862	26401.3755098919	0.942458698755864	9.64531919233123	28521.1002447481	2119.72473485621	0.0802884203537803	0.0203179199198065	0.925678717978402	0.0743212820215987	0.373050403104506	1670353006	0.979682080080193	0.0207392993430516						FALSE	FALSE	TRUE	TRUE	FALSE	FALSE	FALSE	FALSE	FALSE	FALSE	FALSE	TRUE	FALSE	TRUE	TRUE	PWWP
Gryllus bimaculatus	PWWP	1658007496	33340		17871	22054366	185.067338207358	4577.98171567181	28080.3619511018	0.947402284059836	7.13378639215056	29407.7265964292	1327.36464532733	0.0472702113896832	0.013301728763716	0.954863404997496	0.045136595002502	0.316974129048208	1635953130	0.986698271236284	0.0134810500347281						TRUE	FALSE	TRUE	TRUE	FALSE	FALSE	FALSE	FALSE	FALSE	FALSE	FALSE	TRUE	FALSE	FALSE	TRUE	PWWP
Candida tropicalis	None	14526448	264810		6425	9168049	1366.08463020602	162.42946708464	8.06082762912259	0.0458929682638457	1.04962663347853	1442.98926571251	1434.92843808339	178.012544629934	0.631128063790956	0.00558620068815437	0.994413799311847	0.638229386839784	5358399	0.368871936209044	1.71096795889966						FALSE	FALSE	FALSE	FALSE	FALSE	FALSE	FALSE	FALSE	FALSE	FALSE	FALSE	FALSE	FALSE	FALSE	FALSE	None
Monilinia vaccinii-corymbosi	None	30008100	3635407		9388	13876728	514.549833024119	87.6578977337435	163.980400511291	0.815509160630592	2.87068598210481	1643.96207925011	1479.98167873882	9.02535714100121	0.462432743159347	0.0997470699482864	0.900252930051714	0.514311669182654	16131372	0.537567256840653	0.860232347254778						FALSE	FALSE	FALSE	FALSE	FALSE	FALSE	FALSE	TRUE	FALSE	FALSE	FALSE	FALSE	FALSE	FALSE	FALSE	None
Cadophora malorum	None	48945047	121946		16400	22777940	434.183508148488	84.3116496480344	184.771036585366	0.804878048780488	3.1915243902439	1573.66981707317	1388.89878048781	7.51686414794842	0.46537783486039	0.117414107191188	0.882585892808816	0.527288981865724	26167107	0.534622165139611	0.870479873835499						FALSE	FALSE	FALSE	FALSE	FALSE	FALSE	FALSE	TRUE	FALSE	FALSE	FALSE	FALSE	FALSE	FALSE	TRUE	None
Cadophora sp. M221	None	60032319	47756		17654	23881735	436.098211834471	89.9486250439392	188.431516936672	0.785770930100827	3.09487934745667	1541.19774555342	1352.76622861674	7.17908686725366	0.397814633814163	0.122263036966103	0.877736963033892	0.453227618943056	36150584	0.602185366185837	0.660618235102371						FALSE	FALSE	FALSE	FALSE	FALSE	FALSE	FALSE	TRUE	FALSE	FALSE	FALSE	FALSE	FALSE	FALSE	FALSE	None
Psilocybe cubensis	None	46389424	2796114		13330	19456325	239.427129158223	73.6558570287303	373.495423855964	0.937584396099025	6.07081770442611	1833.08469617404	1459.58927231808	3.90791741770029	0.419412946364671	0.203752409605248	0.796247590394755	0.526736826911237	26933099	0.580587053635329	0.722394589645997						FALSE	FALSE	FALSE	FALSE	FALSE	FALSE	FALSE	TRUE	FALSE	FALSE	FALSE	FALSE	FALSE	TRUE	FALSE	None
Salix suchowensis	Tudor	370706878	278314.5		32291.25	36351197	219.623052180786	338.959578873713	1412.27275472055	0.796718586283311	5.16649312408642	2553.2164975583	1140.94374283775	0.807877755216987	0.0980591382499248	0.553134744378763	0.446865255621238	0.222403621008618	334355681	0.901940861750075	0.108720141650592						FALSE	FALSE	FALSE	FALSE	FALSE	FALSE	FALSE	FALSE	FALSE	FALSE	TRUE	FALSE	FALSE	FALSE	TRUE	Tudor
Alosa alosa	PWWP	854447983	1188980	0.95	24956.5	41165992	163.042894578263	1725.41694354553	16829.1441056202	0.951863698375081	10.7536680444544	18593.5715988422	1764.42749322195	0.104843566740433	0.048178464715271	0.905105510049945	0.0948944899500545	0.543076323231253	813281991	0.951821535284729	0.0506171198373431	10					FALSE	FALSE	FALSE	FALSE	FALSE	TRUE	FALSE	FALSE	FALSE	FALSE	FALSE	TRUE	TRUE	TRUE	TRUE	PWWP
Onychostruthus taczanowskii	PWWP	1033716807	867338	0.9896717	15777	28399674	168.12519470631	2883.31066152939	35473.3046445556	0.953183867580755	13.30297696251	37723.1732135137	2249.86856895806	0.0634242733092363	0.0274733600224805	0.940358448738556	0.0596415512614427	0.575746180162475	1005317133	0.97252663997752	0.028249467822409						FALSE	FALSE	FALSE	FALSE	FALSE	TRUE	FALSE	FALSE	FALSE	FALSE	FALSE	TRUE	TRUE	TRUE	TRUE	PWWP
Pyrgilauda ruficollis	PWWP	1045967452	660259	0.988934	16034	28474543	163.553718278129	2945.88449440121	33793.1017016588	0.950449899002265	12.4712921589031	35845.2991981392	2052.19749648038	0.0607282964019742	0.0272231635368325	0.942748490251494	0.057251509748506	0.549485097171073	1017492909	0.972776836463168	0.0279850038738697						FALSE	FALSE	FALSE	FALSE	FALSE	TRUE	FALSE	FALSE	FALSE	FALSE	FALSE	TRUE	TRUE	TRUE	TRUE	PWWP
Ochotona curzoniae	PWWP	2086111946	29562832	0.9842006	21008	36237757	161.446900277281	4403.51549548052	46627.2373856209	0.928793820558526	11.5886393345217	48509.7759239453	1882.53853832442	0.0403742242491284	0.0173709551251474	0.961192594637504	0.0388074053624965	0.48851327176092	2049874189	0.982629044874853	0.0176780395569925						FALSE	FALSE	FALSE	FALSE	FALSE	TRUE	TRUE	FALSE	FALSE	FALSE	FALSE	TRUE	TRUE	TRUE	TRUE	PWWP
Histoplasma ohiense (nom. inval.)	None	39406053	6680169		9215	11076536	460.829960523582	97.9453872053867	157.839283776451	0.625176342919154	2.61150298426479	1363.90960390667	1206.07032013022	7.64112894631723	0.281087172064657	0.11572561944307	0.884274380556931	0.318946584170711	28329517	0.718912827935343	0.390989228655046						FALSE	FALSE	FALSE	FALSE	FALSE	FALSE	FALSE	FALSE	FALSE	FALSE	FALSE	FALSE	FALSE	FALSE	FALSE	None
Acromyrmex insinuator	None	294656391	39949		8975	21305376	241.188338159314	1561.43183394769	7891.85391172831	0.884435583665613	6.05424171593565	9358.12065172556	1466.26673999725	0.185794967367324	0.0723058336786593	0.843316110727117	0.156683889272883	0.285040930946582	273351015	0.927694166321341	0.077941455604253						TRUE	FALSE	TRUE	TRUE	FALSE	FALSE	FALSE	FALSE	FALSE	FALSE	FALSE	TRUE	FALSE	FALSE	FALSE	None
Pseudoatta argentina	None	280199293	18031		9309	19432424	254.217305169247	1689.00172919806	8074.79893818733	0.85680697762609	5.7808115282518	9550.16207811907	1475.36313993174	0.182712058990652	0.0693521521483639	0.845514334954374	0.154485665045626	0.317282949032994	260766869	0.930647847851636	0.0745202949842528						TRUE	FALSE	TRUE	TRUE	FALSE	FALSE	FALSE	FALSE	FALSE	FALSE	FALSE	TRUE	FALSE	FALSE	TRUE	None
Acromyrmex charruanus	None	296539234	34925		8986	21458227	246.069556613976	1497.4342989956	7393.275	0.869193989071038	5.93729508196721	8860.19986338798	1466.92486338798	0.198413404531548	0.0723621853019287	0.834436594432865	0.165563405567135	0.268489784390554	275081007	0.927637814698071	0.0780069377890565						TRUE	FALSE	TRUE	TRUE	FALSE	FALSE	FALSE	FALSE	FALSE	FALSE	FALSE	TRUE	FALSE	FALSE	FALSE	None
Acromyrmex heyeri	None	295598610	10811		9118	21550101	245.471194614919	1454.15890924871	6466.68015438247	0.860557768924303	5.44702440239044	7809.21476593626	1342.53461155378	0.207608012071535	0.0729032555328998	0.828083277026787	0.171916722973212	0.240882120521473	274048509	0.9270967444671	0.0786360819062147						TRUE	FALSE	TRUE	TRUE	FALSE	FALSE	FALSE	FALSE	FALSE	FALSE	FALSE	TRUE	FALSE	FALSE	FALSE	None
Termitomyces sp. Mn162	None	70239706	22182		12347	13310263	270.599220519518	76.5262684124387	227.217380740261	0.764072244269863	3.96914230177371	1305.23333603304	1078.01595529278	4.7444255883096	0.189497703763168	0.174081809334442	0.825918190665559	0.22943881627295	56929443	0.810502296236832	0.233802796911257						FALSE	FALSE	FALSE	FALSE	FALSE	FALSE	FALSE	TRUE	FALSE	FALSE	FALSE	FALSE	FALSE	FALSE	FALSE	None
Yarrowia sp. B02	None	19983896	3303294		6452	9380614	1166.17584173015	322.85329153605	78.7025829130368	0.199144123490753	1.24377197004432	1530.40317896989	1451.70059605685	18.4453996593851	0.46940866785936	0.0514260451066309	0.948573954893367	0.49410590407396	10603282	0.53059133214064	0.884689664954681						FALSE	FALSE	FALSE	FALSE	FALSE	FALSE	FALSE	TRUE	FALSE	FALSE	FALSE	FALSE	FALSE	FALSE	FALSE	None
Corvus kubaryi	PWWP	1057484666	211131	0.9682774	15471	28595134	159.963908108299	3375.79675492733	45115.95629248	0.959243402752582	14.3645357134219	47428.1280990736	2312.17180659362	0.051249535565735	0.0270407079359012	0.951248933928751	0.0487510660712495	0.69387348355177	1028889532	0.972959292064099	0.0277922294966064						FALSE	FALSE	FALSE	FALSE	FALSE	TRUE	FALSE	FALSE	FALSE	FALSE	FALSE	TRUE	TRUE	TRUE	TRUE	PWWP
Yarrowia sp. E02	None	25047428	4299711		6308	9246194	1177.32313140255	347.279296875001	83.726416575106	0.197300266834092	1.24109245016481	1546.13435881337	1462.40794223827	17.4665058181061	0.36914744300293	0.0541520962249131	0.945847903775091	0.389381895817806	15801234	0.63085255699707	0.58515645043925						FALSE	FALSE	FALSE	FALSE	FALSE	FALSE	FALSE	TRUE	FALSE	FALSE	FALSE	FALSE	FALSE	FALSE	FALSE	None
Yarrowia sp. C11	None	24883212	3838245		6325	9239821	1178.33781384732	350.047650562542	82.9681568627451	0.194980392156863	1.23701960784314	1541.83215686275	1458.864	17.5834206177849	0.371327503860836	0.0538114064448915	0.946188593555105	0.391914355751179	15643391	0.628672496139164	0.590653330853905						FALSE	FALSE	FALSE	FALSE	FALSE	FALSE	FALSE	TRUE	FALSE	FALSE	FALSE	FALSE	FALSE	FALSE	FALSE	None
Brassica rapa subsp. trilocularis	Tudor	346506900	2011656		43129	52836066	213.57997609933	253.669457997507	1198.24396577709	0.912008161561826	5.72364302441513	2426.42314915718	1228.17918338009	1.02498257321378	0.152482002522893	0.49383141031823	0.506168589681771	0.302011890672307	293670834	0.847517997477107	0.179915946300612						FALSE	FALSE	FALSE	FALSE	FALSE	FALSE	FALSE	FALSE	FALSE	FALSE	TRUE	FALSE	FALSE	FALSE	FALSE	Tudor
Carcharodon carcharias	PWWP	4286294447	6544962	0.9767442	19440	34177679	162.797427658637	8276.01058556534	92958.0468051656	0.930690623245368	12.2322290847838	94961.6544637844	2003.60765861875	0.0215538915401077	0.00797371235751691	0.978900876675617	0.0210991233243821	0.430687761848014	4252116768	0.992026287642483	0.00803780349053669	50					FALSE	FALSE	FALSE	FALSE	FALSE	TRUE	FALSE	FALSE	FALSE	FALSE	FALSE	TRUE	TRUE	TRUE	TRUE	PWWP
Melanotaenia boesemani	PWWP	865575964	9299978	0.9978022	24098	44076947	164.686991285045	1982.1913590462	23168.328885315	0.957142546671593	12.6882402799209	25270.6052419968	2102.27635668181	0.0907392314347844	0.0509221013905141	0.916809418035304	0.0831905819646959	0.703544310756762	821499017	0.949077898609486	0.0536542906173678						FALSE	FALSE	FALSE	FALSE	FALSE	TRUE	FALSE	FALSE	FALSE	FALSE	FALSE	TRUE	TRUE	TRUE	TRUE	PWWP
Candida metapsilosis	None	13093275	1983734		5726	9022580	1367.50902472319	224.7	33.2570085321261	0.117186139648267	1.14800626850078	1604.31394741424	1571.05693888212	47.239875389408	0.689100320584422	0.0207297384565709	0.979270261543433	0.701604525987578	4070695	0.310899679415578	2.21647163445063						FALSE	FALSE	FALSE	FALSE	FALSE	FALSE	FALSE	TRUE	FALSE	FALSE	FALSE	FALSE	FALSE	FALSE	FALSE	None
Leishmania enriettii	None	33318864	789958		8353	15456300	1799.96738117428	1683.89177489177	46.5675805099964	0.0153238357476356	1.02765473482581	1897.34023704058	1850.77265653059	39.7438010792356	0.463890365529869	0.0245436108932319	0.975456389106771	0.475660934898621	17862564	0.536109634470131	0.865290111766709						FALSE	FALSE	FALSE	FALSE	FALSE	FALSE	FALSE	FALSE	FALSE	FALSE	FALSE	FALSE	FALSE	FALSE	TRUE	None
Leishmania martiniquensis	None	32413670	841843		7967	14799774	1856.63449228066		0	0	1	1857.63449228066	1857.63449228066	Inf	0.456590506412881	0	1	0.456590506412881	17613896	0.543409493587119	0.840232847974122						FALSE	FALSE	FALSE	FALSE	FALSE	FALSE	FALSE	FALSE	FALSE	FALSE	FALSE	FALSE	FALSE	FALSE	FALSE	None
Leishmania orientalis	None	34194276	871047		8158	15402754	1813.69533459001	1237.05151515152	50.0400833537632	0.0214513361117921	1.04045109095367	1938.14182397647	1888.1017406227	37.731786481541	0.450448314799822	0.0258185870273912	0.974181412972605	0.462397887880416	18791522	0.549551685200178	0.819665059594428						FALSE	FALSE	FALSE	FALSE	FALSE	FALSE	FALSE	FALSE	FALSE	FALSE	FALSE	FALSE	FALSE	FALSE	FALSE	None
Leishmania sp. Ghana 2012 LV757	None	35953538	961565		8119	14923552	1837.14903313216		0	0	1	1838.14903313216	1838.14903313216	Inf	0.4150788164436	0	1	0.415089385639878	21029986	0.5849211835564	0.709632046355143						FALSE	FALSE	FALSE	FALSE	FALSE	FALSE	FALSE	FALSE	FALSE	FALSE	FALSE	FALSE	FALSE	FALSE	FALSE	None
Leishmania sp. Namibia	None	34118624	890967		8266	15477758	1813.96904315197	1476.41984732824	46.7967578030486	0.0209291071860634	1.03169610452456	1919.2932494556	1872.49649165255	40.0133808314936	0.453645434235566	0.0243822864569145	0.975617713543085	0.464991700720404	18640866	0.546354565764434	0.830313248322261						FALSE	FALSE	FALSE	FALSE	FALSE	FALSE	FALSE	FALSE	FALSE	FALSE	FALSE	FALSE	FALSE	FALSE	FALSE	None
Porcisia hertigi	None	34958538	923117		7891	14700963	1776.77424425635	936.110817941953	44.9608414649601	0.0324420225573438	1.04802940058294	1908.12051704473	1863.15967557977	41.4396086655053	0.420525681022473	0.0235628939908863	0.976437106009114	0.43070960232948	20257575	0.579474318977527	0.725702015172102						FALSE	FALSE	FALSE	FALSE	FALSE	FALSE	FALSE	FALSE	FALSE	FALSE	FALSE	FALSE	FALSE	FALSE	FALSE	None
Chelmon rostratus	PWWP	644191893	16959746	0.99725276	22040	40948530	164.170783491274	1404.01493255399	16095.8974035499	0.955288249963327	12.4641924600264	18154.6178377585	2058.7204342086	0.127903426730004	0.0635657331999364	0.88660072866272	0.11339927133728	0.621131345097508	603243363	0.936434266800063	0.0678806142124103	10					FALSE	FALSE	FALSE	FALSE	FALSE	TRUE	FALSE	FALSE	FALSE	FALSE	FALSE	TRUE	TRUE	TRUE	TRUE	PWWP
Toxotes jaculatrix	PWWP	621503431	15555772	0.9980769	22290	41609045	165.830036053513	1266.26454482475	14901.7128391536	0.955887316629885	12.7682461378684	17031.8398026743	2130.12696352071	0.142945108828288	0.06694901898297	0.874932656236807	0.125067343763194	0.61084089011248	579894386	0.93305098101703	0.0717527984483713						FALSE	FALSE	FALSE	FALSE	FALSE	TRUE	FALSE	FALSE	FALSE	FALSE	FALSE	TRUE	TRUE	TRUE	TRUE	PWWP
Pneumocystis sp. 'macacae'	None	8274841	505402		3390	5175420	238.924899170182	69.5958968153567	373.251622418879	0.925368731563422	6.36312684365782	1899.92418879056	1526.67256637168	4.09019673237584	0.625440416317365	0.196456061047615	0.803543938952384	0.778352357465237	3099421	0.374559583682635	1.66980219853966						FALSE	FALSE	FALSE	FALSE	FALSE	FALSE	FALSE	FALSE	FALSE	FALSE	FALSE	FALSE	FALSE	FALSE	FALSE	None
Rhododendron griersonianum	Tudor	674776022	33985669		38146	44501019	215.670496729715	913.452807464598	4167.27842683632	0.79136302294197	5.56211683053788	5372.42504337768	1205.14661654135	0.289192727987766	0.0659493188096716	0.775679212495131	0.224320787504867	0.303710443641105	630275003	0.934050681190328	0.0706057178028366						FALSE	FALSE	FALSE	FALSE	FALSE	FALSE	FALSE	FALSE	FALSE	FALSE	TRUE	FALSE	FALSE	FALSE	TRUE	Tudor
Lytechinus variegatus	PWWP	869582435	5852084	0.9884696	22667	41376055	198.021210955676	1985.22633367542	19928.1194703402	0.90938780357461	11.0382103200523	22124.9574550205	2196.83798468024	0.11023809787722	0.0475815211239864	0.900707696765229	0.0992923032347682	0.576720952280965	828206380	0.952418478876014	0.0499586286693421						FALSE	FALSE	FALSE	FALSE	FALSE	FALSE	FALSE	FALSE	FALSE	FALSE	FALSE	TRUE	TRUE	TRUE	TRUE	PWWP
Microtus oregoni	PWWP	3017107361	34833828	0.99347734	25418	41768051	169.718998611744	5172.5745247525	54704.8577979838	0.884087764380312	11.5759438624234	56681.0913421625	1976.23354417869	0.0361253757660172	0.0138437403785844	0.965134165602971	0.0348658343970286	0.477516974577425	2975339310	0.986156259621416	0.0140380799123042						FALSE	FALSE	FALSE	FALSE	FALSE	TRUE	TRUE	FALSE	FALSE	FALSE	FALSE	TRUE	TRUE	TRUE	TRUE	PWWP
Solanum commersonii	Tudor	731617963	649781		65112	55820965	215.490667148826	630.970538418109	1888.00820125323	0.845082319695294	3.99222877503379	2752.28847217103	864.280270917803	0.457773578708029	0.0762979694636065	0.685977585686704	0.314022414313297	0.24494615504677	675796998	0.923702030536393	0.0826001967531676						FALSE	FALSE	FALSE	FALSE	FALSE	FALSE	FALSE	FALSE	FALSE	FALSE	TRUE	FALSE	FALSE	FALSE	TRUE	Tudor
Sphagnurus paluster	None	43980169	20031		12368	14676326	265.000761228115	76.7528150259308	265.643677231565	0.835866752910737	4.46102846054334	1452.28064359638	1186.63696636481	4.46702507182359	0.333703265214829	0.182914837020573	0.817085162979423	0.408406957235658	29303843	0.666296734785171	0.500832808857186						FALSE	FALSE	FALSE	FALSE	FALSE	FALSE	FALSE	TRUE	FALSE	FALSE	FALSE	FALSE	FALSE	FALSE	FALSE	None
Polypedilum vanderplanki	None	118968711	219078		17863	25625384	338.993826867373	551.618848682189	1877.6035131744	0.859420744458386	4.40380593893768	3374.87034713509	1497.26683396069	0.797435040707456	0.215395996011086	0.556348339357181	0.443651660642819	0.506732471868171	93343327	0.784604003988914	0.27452829059757						TRUE	FALSE	TRUE	TRUE	FALSE	FALSE	FALSE	FALSE	FALSE	FALSE	FALSE	TRUE	FALSE	FALSE	TRUE	None
Termitomyces sp. T112	None	66220995	34966		13651	15750088	201.123737535773	78.4578354493405	369.397260273973	1	5.70822650355285	1523.16533587283	1153.76807559886	3.12338016460419	0.237841306975227	0.242519476759425	0.757480523240577	0.313989996677036	50470907	0.762158693024773	0.312062709711161						FALSE	FALSE	FALSE	FALSE	FALSE	FALSE	FALSE	TRUE	FALSE	FALSE	FALSE	FALSE	FALSE	FALSE	FALSE	None
Fusarium xylarioides	None	60445248	48341.3333333333		14519.3333333333	20577691.1666667	509.593791838627	74.5717963083209	131.786742812493	0.72665635753878	2.76724645692607	1544.72332069618	1412.93657788369	10.7213862922011	0.340435215023024	0.0853141407569988	0.914685859243001	0.371052361303903	39867557	0.659564784976976	0.516151290634638						FALSE	FALSE	FALSE	FALSE	FALSE	FALSE	FALSE	TRUE	FALSE	FALSE	FALSE	FALSE	FALSE	FALSE	FALSE	None
Aspergillus pseudoviridinutans	None	33330675	1135465		11290	16683609.5	485.792970021579	73.6493421150504	149.924473027679	0.790390306282558	3.03565257641373	1627.65865005021	1477.73417702253	9.85652406962082	0.50054818871805	0.0921105128664746	0.907889487133525	0.551331948722911	16647066	0.49945181128195	1.00219516159785						FALSE	FALSE	FALSE	FALSE	FALSE	FALSE	FALSE	TRUE	FALSE	FALSE	FALSE	FALSE	FALSE	TRUE	FALSE	None
Gonioctena quinquepunctata	None	1731947787	432124		38490	33731516	265.776167213344	6476.83117060111	16401.63890053	0.628719339331936	3.53235547886109	17343.9871564156	942.348255885616	0.0574545179052288	0.0194760582583313	0.945667149808917	0.0543328501910841	0.385444682576912	1698216271	0.980523941741669	0.01986290943976						TRUE	FALSE	TRUE	TRUE	FALSE	FALSE	FALSE	FALSE	FALSE	FALSE	FALSE	TRUE	FALSE	FALSE	TRUE	None
Leopardus geoffroyi	PWWP	2426370816	104474415	0.98958766	20127	35537550	163.30350830282	5786.83965794766	72633.2980491917	0.939301613595019	13.5514619969533	74859.8507979235	2226.55274873175	0.0306547108355708	0.0146463804154163	0.970257050675373	0.0297429493246266	0.620970301433101	2390833266	0.985353619584584	0.0148640854656738	23					FALSE	FALSE	FALSE	FALSE	FALSE	TRUE	TRUE	FALSE	FALSE	FALSE	FALSE	TRUE	TRUE	TRUE	TRUE	PWWP
Panthera tigris	PWWP	2408678698	74391967	0.98834646	20232	35400559	164.958886683425	5256.2450572666	56649.1985107221	0.928239000465399	11.7775033114954	58603.7798482082	1954.58133748613	0.0345032478635361	0.0146970864272575	0.966647520986722	0.033352479013278	0.492249827253631	2373278139	0.985302913572743	0.0149163127651428	26.3	6.99e-09				FALSE	FALSE	FALSE	FALSE	FALSE	TRUE	TRUE	FALSE	FALSE	FALSE	FALSE	TRUE	TRUE	TRUE	TRUE	PWWP
Panthera leo	PWWP	2297552363	77781637	0.9581437	19491	34204751	164.947671624425	5234.29239641881	56757.5114119343	0.933044992417008	11.8433971802505	58722.8955981202	1965.38418618585	0.0346277371451604	0.0148874739704899	0.96653121127343	0.0334687887265689	0.498168388425975	2263347612	0.98511252602951	0.0151124603302871	28					FALSE	FALSE	FALSE	FALSE	FALSE	TRUE	TRUE	FALSE	FALSE	FALSE	FALSE	TRUE	TRUE	TRUE	TRUE	PWWP
Claviceps capensis	None	27728898	59777		7917	11572532	556.443737957611	116.443743673597	188.89566755084	0.741189844638121	2.62220538082607	1650.62763673109	1461.73196918025	7.73830330855436	0.417345543266811	0.114438691893545	0.885561308106455	0.47127797866327	16156366	0.582654456733189	0.716283104752641						FALSE	FALSE	FALSE	FALSE	FALSE	FALSE	FALSE	TRUE	FALSE	FALSE	FALSE	FALSE	FALSE	FALSE	FALSE	None
Claviceps monticola	None	27635999	42785		7818	11499530	555.392974646797	116.207704280155	191.003965208493	0.74955231517012	2.64364287541571	1661.90828856485	1470.90432335636	7.70090988294809	0.416106904621034	0.114930508814921	0.885069491185081	0.470140341226673	16136469	0.583893095378966	0.712642276324517						FALSE	FALSE	FALSE	FALSE	FALSE	FALSE	FALSE	TRUE	FALSE	FALSE	FALSE	FALSE	FALSE	FALSE	FALSE	None
Claviceps pazoutovae	None	27795191	56619		7857	11519267	557.618253236992	115.977984957694	188.410716558483	0.742649866361207	2.62453862797505	1654.52590047092	1466.11518391244	7.78148510176359	0.414433813388798	0.113875954740181	0.886124045259821	0.467692774624215	16275924	0.585566186611202	0.707748881108071						FALSE	FALSE	FALSE	FALSE	FALSE	FALSE	FALSE	TRUE	FALSE	FALSE	FALSE	FALSE	FALSE	FALSE	FALSE	None
Claviceps cyperi	None	26646729	27113		7558	11037455	555.969016500984	112.841014764663	183.026991267531	0.739349034136015	2.62198994442974	1643.39415189204	1460.3671606245	7.97897157414278	0.414214254965403	0.111371329304545	0.88862867069545	0.466127493547144	15609274	0.585785745034597	0.707108799550831						FALSE	FALSE	FALSE	FALSE	FALSE	FALSE	FALSE	TRUE	FALSE	FALSE	FALSE	FALSE	FALSE	FALSE	FALSE	None
Claviceps arundinis	None	30461519	81288.5		8241.5	11933900.5	553.620580460965	113.515514321621	182.87354164505	0.735693801132381	2.61100042349206	1630.99475200003	1448.12121035498	7.91870271296937	0.391769694741749	0.112123930148027	0.887876069851973	0.44127290566173	18527619	0.608230305258251	0.644114065601198						FALSE	FALSE	FALSE	FALSE	FALSE	FALSE	FALSE	TRUE	FALSE	FALSE	FALSE	FALSE	FALSE	FALSE	FALSE	None
Claviceps sorghi	None	35635695	16225		8092	11265624	569.902751735671	132.361824585517	190.413247652002	0.684008897676718	2.43858131487889	1582.60603064755	1392.19278299555	7.31142817090075	0.316133135610236	0.120316265681163	0.879683734318838	0.359371326979872	24370071	0.683866864389764	0.462272924851142						FALSE	FALSE	FALSE	FALSE	FALSE	FALSE	FALSE	TRUE	FALSE	FALSE	FALSE	FALSE	FALSE	FALSE	FALSE	None
Claviceps africana	None	37712632	37639		7994	11320543	546.998015296737	128.061039166141	202.872779584689	0.727670753064799	2.58418814110583	1619.00275206405	1416.12997247936	6.98038433435176	0.300179075276422	0.12530724813534	0.874692751864659	0.343182305599885	26392089	0.699820924723578	0.428936981835731						FALSE	FALSE	FALSE	FALSE	FALSE	FALSE	FALSE	TRUE	FALSE	FALSE	FALSE	FALSE	FALSE	FALSE	FALSE	None
Claviceps lovelessii	None	41063740	12480		8747	11902409	565.538578704365	136.156173544283	190.87081285012	0.678746998971076	2.40185206356465	1551.61266720018	1360.74185435006	7.12912484644037	0.289852044650585	0.123014471900734	0.876985528099266	0.330509471373041	29161331	0.710147955349415	0.408157261408953						FALSE	FALSE	FALSE	FALSE	FALSE	FALSE	FALSE	TRUE	FALSE	FALSE	FALSE	FALSE	FALSE	FALSE	FALSE	None
Claviceps digitariae	None	33417373	32638		8165	11873609	559.102316146988	127.668405708148	203.800367421923	0.733374157991427	2.59632578077159	1658.00845070423	1454.2080832823	7.13545368773401	0.355312459779529	0.122918774832155	0.877081225167841	0.405107816224812	21543764	0.644687540220472	0.551139021017869						FALSE	FALSE	FALSE	FALSE	FALSE	FALSE	FALSE	TRUE	FALSE	FALSE	FALSE	FALSE	FALSE	FALSE	FALSE	None
Claviceps pusilla	None	45904044	15010		8618	11763918	560.068250107312	135.852052797797	194.666627987932	0.688906938964957	2.43293107449524	1559.70700858668	1365.04038059875	7.01219512922046	0.256271931074308	0.124809741134861	0.87519025886514	0.292818536859193	34140126	0.743728068925692	0.344577462895128						FALSE	FALSE	FALSE	FALSE	FALSE	FALSE	FALSE	TRUE	FALSE	FALSE	FALSE	FALSE	FALSE	FALSE	FALSE	None
Claviceps maximensis	None	32978932	81956		7823	11731216	561.028266181191	127.959540229885	213.456730154672	0.75661510929311	2.66815799565384	1713.03694234948	1499.58021219481	7.02521869939731	0.355718493248963	0.124607196072438	0.875392803927563	0.40635297104224	21247716	0.644281506751037	0.552116566317057						FALSE	FALSE	FALSE	FALSE	FALSE	FALSE	FALSE	TRUE	FALSE	FALSE	FALSE	FALSE	FALSE	FALSE	FALSE	None
Claviceps sp. LM458 group G5	None	28432374	45693		7935	11615127	558.145381023444	114.704003738901	185.579080025205	0.739256458727158	2.61789540012602	1649.36320100819	1463.78412098299	7.88765695348946	0.408517663702651	0.112515593843592	0.887484406156411	0.460309645617352	16817247	0.591482336297349	0.690667562889455						FALSE	FALSE	FALSE	FALSE	FALSE	FALSE	FALSE	TRUE	FALSE	FALSE	FALSE	FALSE	FALSE	FALSE	FALSE	None
Claviceps aff. humidiphila group G2b	None	31203652	67487		8173	11857821	552.121606493143	114.3568790049	185.604306864065	0.741832864309311	2.6230270402545	1636.45723724459	1450.85293038052	7.81691413789831	0.380013884272264	0.113418366603077	0.88658163339692	0.428628193904996	19345831	0.619986115727736	0.61293934595004						FALSE	FALSE	FALSE	FALSE	FALSE	FALSE	FALSE	TRUE	FALSE	FALSE	FALSE	FALSE	FALSE	FALSE	FALSE	None
Claviceps sp. LM84 group G4	None	28940137	36685		8101	11745916	543.649726421219	115.365688822874	191.753980990001	0.742500925811628	2.66214047648439	1641.68806320207	1449.93408221207	7.56142884088376	0.405869398614112	0.116802933083396	0.883197066916605	0.459545647624267	17194221	0.594130601385888	0.683131617303279						FALSE	FALSE	FALSE	FALSE	FALSE	FALSE	FALSE	TRUE	FALSE	FALSE	FALSE	FALSE	FALSE	FALSE	FALSE	None
Claviceps sp. Clav32 group G5	None	28658995	58118		8112	11821224	554.874353428007	116.23886270336	188.486932938856	0.74026134122288	2.6215483234714	1645.7384122288	1457.25147928994	7.7313130229705	0.412478665075311	0.114530311462799	0.885469688537199	0.465830361462431	16837771	0.587521334924689	0.702065849452401						FALSE	FALSE	FALSE	FALSE	FALSE	FALSE	FALSE	TRUE	FALSE	FALSE	FALSE	FALSE	FALSE	FALSE	FALSE	None
Claviceps sp. LM77 group G4	None	28694029	29222		8042	11673473	557.459216380424	116.493429748853	186.299676697339	0.735016165133052	2.59922904750062	1637.86309375777	1451.56341706043	7.79155091835521	0.406825859136059	0.113745573367741	0.886254426632259	0.459039544429261	17020556	0.593174140863941	0.685845574022376						FALSE	FALSE	FALSE	FALSE	FALSE	FALSE	FALSE	TRUE	FALSE	FALSE	FALSE	FALSE	FALSE	FALSE	FALSE	None
Claviceps sp. LM78 group G4	None	28765009	29608		8110	11689364	554.578136882129	117.210208816705	186.871516646116	0.732675709001233	2.59432799013564	1628.22342786683	1441.35191122072	7.71306369793233	0.406374425260913	0.11477019274372	0.885229807256284	0.459060902779485	17075645	0.593625574739087	0.68456354064517						FALSE	FALSE	FALSE	FALSE	FALSE	FALSE	FALSE	TRUE	FALSE	FALSE	FALSE	FALSE	FALSE	FALSE	FALSE	None
Claviceps sp. LM218 group G6	None	31138742	60464		8207	11888002	551.724660591408	115.821667543794	187.710978433045	0.745339344462045	2.62068965517241	1636.23077860363	1448.51980017059	7.71675589921482	0.381775281737457	0.114721578940862	0.885278421059141	0.431248796113857	19250740	0.618224718262543	0.617534806454193						FALSE	FALSE	FALSE	FALSE	FALSE	FALSE	FALSE	TRUE	FALSE	FALSE	FALSE	FALSE	FALSE	FALSE	FALSE	None
Claviceps purpurea	None	30661193	45916.7391304348		8430.39130434783	12004123	544.653844020713	115.721690515829	186.286080712361	0.736205912719254	2.60977669684907	1610.32078601174	1424.03470529938	7.64434304406343	0.391508673520955	0.115682590903974	0.884317409096027	0.442762745728778	18657070	0.608491326479045	0.643408798916443						FALSE	FALSE	FALSE	FALSE	FALSE	FALSE	FALSE	FALSE	FALSE	FALSE	FALSE	FALSE	FALSE	FALSE	FALSE	None
Claviceps sp. Clav50 group G5	None	28784330	66795		7924	11645078	556.447486835807	116.414622859788	190.48864209995	0.744194851085311	2.63629480060575	1660.08455325593	1469.59591115598	7.71487420433644	0.404563107774265	0.114746349350907	0.885253650649093	0.457002438479548	17139252	0.595436892225735	0.679439102709967						FALSE	FALSE	FALSE	FALSE	FALSE	FALSE	FALSE	TRUE	FALSE	FALSE	FALSE	FALSE	FALSE	FALSE	FALSE	None
Claviceps sp. LM454 group G7	None	31185114	40844		8442	12043919	547.797913059328	115.16720971564	184.223880597015	0.735015399194504	2.59962094290453	1610.89042880834	1426.66654821132	7.74419984850998	0.3862073103212	0.114361521617144	0.885638478382853	0.436077835085035	19141195	0.6137926896788	0.629214581430261						FALSE	FALSE	FALSE	FALSE	FALSE	FALSE	FALSE	TRUE	FALSE	FALSE	FALSE	FALSE	FALSE	FALSE	FALSE	None
Claviceps aff. purpurea	None	29595454	48893		8197	11823087	549.371799646216	115.795182536696	187.670977186776	0.73746492619251	2.62071489569355	1630.03855068928	1442.3675735025	7.68561870953022	0.39948996896618	0.115132845850435	0.884867154149562	0.45146886410325	17772367	0.60051003103382	0.665251117085304						FALSE	FALSE	FALSE	FALSE	FALSE	FALSE	FALSE	TRUE	FALSE	FALSE	FALSE	FALSE	FALSE	FALSE	FALSE	None
Boletus reticuloceps	None	55833107	1110723		13195	16187044	240.929873856639	62.0503788654516	252.589010989011	0.811216369837059	5.07070860174308	1479.34490337249	1226.75589238348	4.85672709030422	0.289918381221378	0.170743827496332	0.829256172503668	0.349612569474237	39646063	0.710081618778622	0.408288812939635						FALSE	FALSE	FALSE	FALSE	FALSE	FALSE	FALSE	TRUE	FALSE	FALSE	FALSE	FALSE	FALSE	FALSE	TRUE	None
Coregonus clupeaformis	PWWP	2717933094	3952728	0.98983518	41106	71758208.5	162.111118839028	2690.74371381016	29630.881874798	0.95724292143478	12.0121531540586	31590.5273846924	1959.64550989438	0.0661352408671018	0.026401756598943	0.937967306274096	0.0620326937259033	0.477774902136719	2646174886	0.973598243401057	0.0271177118260958	50			4430.14570252965	163804860.824388	FALSE	FALSE	FALSE	FALSE	FALSE	TRUE	FALSE	FALSE	FALSE	FALSE	FALSE	TRUE	TRUE	TRUE	TRUE	PWWP
Aspergillus viridinutans	None	34888349	509684		10049.5	14916763.5	478.661905302107	73.736424533232	154.443474237749	0.791682042420247	3.09453435280339	1638.77345990795	1484.3299856702	9.61083006579634	0.427557148089753	0.0942433338201755	0.905756666179824	0.472044492561113	19971586	0.572442851910247	0.746899269792594						FALSE	FALSE	FALSE	FALSE	FALSE	FALSE	FALSE	TRUE	FALSE	FALSE	FALSE	FALSE	FALSE	TRUE	FALSE	None
Zingiber officinale	Tudor	3090266393	6396877	0.9527194	70578.5	89794745	229.209575213585	883.183075658269	4163.33947572569	0.844437169992871	5.71401636928175	5478.73381043182	1315.39433470614	0.31594693211436	0.0290572829589711	0.759909062893045	0.240090937106956	0.125128634500864	3000471648	0.970942717041029	0.0299268766828221						FALSE	FALSE	FALSE	FALSE	FALSE	FALSE	FALSE	FALSE	FALSE	FALSE	TRUE	FALSE	FALSE	TRUE	TRUE	Tudor
Alosa sapidissima	PWWP	903564947	1565278	0.98543954	25730	47741741	169.760898328691	1822.06339135835	21473.2501825175	0.954557595398778	12.7851279403123	23656.4501148525	2183.19993233498	0.101670679276697	0.0528370884223777	0.907712276282556	0.092287723717443	0.673643287094005	855823206	0.947162911577622	0.0557845833874245	13					FALSE	FALSE	FALSE	FALSE	FALSE	TRUE	FALSE	FALSE	FALSE	FALSE	FALSE	TRUE	TRUE	TRUE	TRUE	PWWP
Cucurbita argyrosperma subsp. sororia	Tudor	255122959	1205533		30365	38541309	215.540235759254	425.536953784073	2069.84874032603	0.814720895768154	5.86408694220319	3339.65950930347	1269.81076897744	0.61347998249255	0.151069543686188	0.619778373980923	0.380221626019078	0.397489745327076	216581650	0.848930456313812	0.177952790552662						FALSE	FALSE	FALSE	FALSE	FALSE	FALSE	FALSE	FALSE	FALSE	FALSE	TRUE	FALSE	FALSE	FALSE	FALSE	Tudor
Phytophthora cinnamomi	None	81428647	387070.5		19559	26899594.5	510.676553538146	239.426717272108	407.020066830586	0.593306913040846	2.69997764438297	1789.55216984543	1382.53210301485	3.39671730138627	0.330345584644185	0.22744241474991	0.772557585250093	0.429846881773683	54529053	0.669654415355815	0.493307558449621						FALSE	FALSE	FALSE	FALSE	TRUE	FALSE	FALSE	FALSE	FALSE	FALSE	FALSE	FALSE	FALSE	FALSE	TRUE	None
Populus tomentosa	Tudor	738799493	870574		59102	77598643	230.177553974836	371.090853548318	1736.78455889818	0.852509221346147	5.68021386755101	3049.92250685256	1313.13794795438	0.756074172370255	0.105033427520232	0.569452028697771	0.43054797130223	0.243985711560308	661200850	0.894966572479768	0.117360168245398						FALSE	FALSE	FALSE	FALSE	FALSE	FALSE	FALSE	FALSE	FALSE	FALSE	TRUE	FALSE	FALSE	FALSE	FALSE	Tudor
Megalobrama amblycephala	PWWP	1109871993	2576066	0.99285716	29877	52982006	171.554949853448	2265.81417675763	25829.7961101038	0.945277731992748	12.399785726059	27969.4405142575	2139.64440415362	0.0828362870164793	0.0477370420500376	0.923500636236788	0.076499363763209	0.752918335871549	1056889987	0.952262957949962	0.0501301049794126						FALSE	FALSE	FALSE	FALSE	FALSE	TRUE	FALSE	FALSE	FALSE	FALSE	FALSE	TRUE	TRUE	TRUE	TRUE	PWWP
Puntigrus tetrazona	PWWP	730801986	1423374	0.9909341	25865	46032685	161.557159010776	1451.60260297272	17697.024300291	0.955948039175511	13.1913699135352	19841.3759168955	2144.35161660452	0.121170179812051	0.0629892718983388	0.891925256313574	0.108074743686427	0.702238359817484	684769301	0.937010728101661	0.0672236400387347						FALSE	FALSE	FALSE	FALSE	FALSE	TRUE	FALSE	FALSE	FALSE	FALSE	FALSE	TRUE	TRUE	TRUE	TRUE	PWWP
Vigna umbellata	None	414499397	35226	0.9092434	26587	34121883	229.930861837789	531.03528817045	2551.07083919751	0.831029058696912	5.80395728123189	3891.38369622209	1340.31285702459	0.525392253492342	0.0823207060057557	0.655569082451106	0.344430917548896	0.249602819084439	380377514	0.917679293994244	0.0897053104984539						FALSE	FALSE	FALSE	FALSE	FALSE	FALSE	FALSE	FALSE	FALSE	FALSE	TRUE	FALSE	FALSE	TRUE	TRUE	None
Arthromyces matolae	None	50532040	4374		16549	18386319	248.255324340812	77.5517862136465	268.125143513203	0.798175116321228	4.45736902531875	1379.14810562572	1111.02296211251	4.14367316528003	0.363854675172425	0.194413596639466	0.805586403360529	0.451664369774108	32145721	0.636145324827575	0.571967852268736						FALSE	FALSE	FALSE	FALSE	FALSE	FALSE	FALSE	TRUE	FALSE	FALSE	FALSE	FALSE	FALSE	FALSE	FALSE	None
Tephrocybe sp. NHM501043	None	64323069	7396		12567	13856684	258.98994314877	75.7922170390375	245.644704384499	0.79740590435267	4.2410280894406	1348.2693562505	1102.624651866	4.48869701721761	0.215423241077008	0.182192603611218	0.817807396388782	0.263415618430769	50466385	0.784576758922992	0.274572549628827						FALSE	FALSE	FALSE	FALSE	FALSE	FALSE	FALSE	TRUE	FALSE	FALSE	FALSE	FALSE	FALSE	FALSE	FALSE	None
Blastosporella zonata	None	48677616	5431		12126	13106211	258.220945411392	73.5163136805954	233.013854527462	0.768926274121722	4.16955302655451	1313.84933201385	1080.83547748639	4.63850306102295	0.269245129013713	0.177352036378708	0.822647963621293	0.327290802409058	35571405	0.730754870986287	0.368447942947432						FALSE	FALSE	FALSE	FALSE	FALSE	FALSE	FALSE	TRUE	FALSE	FALSE	FALSE	FALSE	FALSE	FALSE	FALSE	None
Termitomyces sp. T32_za158	None	56889488	7889		12998	13674161	281.646623535005	80.4145162657924	218.891060163102	0.725573165102323	3.7220341591014	1270.91144791506	1052.02038775196	4.80613683796893	0.240363579999173	0.172231559108382	0.827768440891619	0.290375367765658	43215327	0.759636420000827	0.316419241719495						FALSE	FALSE	FALSE	FALSE	FALSE	FALSE	FALSE	FALSE	FALSE	FALSE	FALSE	FALSE	FALSE	FALSE	FALSE	None
Termitomyces sp. Mi166#008	None	71419695	9091		16376	16893502	243.433058903535	76.5750232284732	246.600940400586	0.752564728871519	4.22038348803127	1278.20218612604	1031.60124572545	4.18328188063553	0.23653842262978	0.192927960128109	0.807072039871888	0.293082167320933	54526193	0.76346157737022	0.309823610828653						FALSE	FALSE	FALSE	FALSE	FALSE	FALSE	FALSE	TRUE	FALSE	FALSE	FALSE	FALSE	FALSE	FALSE	FALSE	None
Termitomyces sp. T159_Od127	None	76250332	5595		12399	12654015	271.662953306471	78.8076448103498	216.166465037503	0.717557867569965	3.74296314218889	1236.73384950399	1020.56738446649	4.72121049992388	0.165953572503789	0.174788185125037	0.825211814874965	0.201104199782369	63596317	0.834046427496211	0.198974022347866						FALSE	FALSE	FALSE	FALSE	FALSE	FALSE	FALSE	FALSE	FALSE	FALSE	FALSE	FALSE	FALSE	FALSE	FALSE	None
Tephrocybe rancida	None	66588273	31520		16872	21272870	238.810499735083	77.2196283148882	328.773826458037	0.874762920815553	5.25764580369844	1589.61249407302	1260.83866761498	3.83497275679854	0.319468714859146	0.206826398058579	0.793173601941419	0.402772737475862	45315403	0.680531285140854	0.469440159232392						FALSE	FALSE	FALSE	FALSE	FALSE	FALSE	FALSE	TRUE	FALSE	FALSE	FALSE	FALSE	FALSE	FALSE	FALSE	None
Chelydra serpentina	PWWP	2257703908	843367		20909	28453594	170.916786658875	4902.98023039249	33825.9669728263	0.852852995764527	7.89906248512825	35183.9484128873	1357.98144006091	0.0401461232771828	0.0126028899977437	0.96140338133387	0.0385966186661274	0.325844843689751	2229250314	0.987397110002256	0.0127637501366749	47					FALSE	FALSE	FALSE	FALSE	FALSE	TRUE	FALSE	FALSE	FALSE	FALSE	FALSE	TRUE	TRUE	FALSE	TRUE	PWWP
Phytophthora aleatoria	None	50587315	25206		17721	21391647	498.29236585992	204.403765024278	289.817109643925	0.548727498448169	2.41786580892726	1497.03904971503	1207.2219400711	4.16546125090517	0.422865831088288	0.193593553687924	0.806406446312073	0.524420578558083	29195668	0.577134168911712	0.732699351150315						FALSE	FALSE	FALSE	FALSE	TRUE	FALSE	FALSE	FALSE	FALSE	FALSE	FALSE	FALSE	FALSE	FALSE	FALSE	None
Telopea speciosissima	Tudor	823061212	12206888	0.98203224	27481	37010013	225.851169550838	2021.04970913101	10806.529682338	0.831944091486658	6.34698856416773	12246.3514612452	1439.82177890724	0.133236276698561	0.044966294681859	0.882428510772073	0.11757148922793	0.408890589294348	786051199	0.955033705318141	0.0470834635798323						FALSE	FALSE	FALSE	FALSE	FALSE	FALSE	FALSE	FALSE	FALSE	FALSE	TRUE	FALSE	FALSE	TRUE	TRUE	Tudor
Physcia stellaris	None	44010370	594864		10217	15714846	460.766748942172	98.1709006928407	228.828423216208	0.77185083684056	3.3309190564745	1766.93608691397	1538.10766369776	6.72166351574465	0.357071435663913	0.129505772682399	0.8704942273176	0.410193915661241	28295524	0.642928564336087	0.555382752409886						FALSE	FALSE	FALSE	FALSE	FALSE	FALSE	FALSE	TRUE	FALSE	FALSE	FALSE	FALSE	FALSE	FALSE	TRUE	None
Marasmius oreades	None	44306131	3433030		13700.5	17736097.5	215.705005778831	59.6906266044561	298.012729048961	0.914919073321558	5.9926218905987	1596.64389051449	1298.63116146553	4.35763655334393	0.400307961893581	0.186649465682001	0.813350534317996	0.493719909779529	26570034	0.599692038106419	0.667522555673056		7.25e-08				FALSE	FALSE	FALSE	FALSE	FALSE	FALSE	FALSE	TRUE	FALSE	FALSE	FALSE	FALSE	FALSE	TRUE	TRUE	None
Homarus americanus	PWWP	2292059586	133311	0.97433364	23718	31750414	216.215479004205	2739.45332647514	16566.2624723289	0.875453510632558	7.04728772424266	18101.5881403368	1535.32566800802	0.0926778548011349	0.01385235104442	0.915182819534672	0.0848171804653297	0.187313396921436	2260309172	0.98614764895558	0.0140469341067648	100					FALSE	FALSE	TRUE	TRUE	FALSE	FALSE	FALSE	FALSE	FALSE	FALSE	FALSE	TRUE	FALSE	TRUE	TRUE	PWWP
Chlorella desiccata (nom. nud.)	Tudor	21144265	1472913		8863	14311663	670.444703252544	165.081469646678	234.763620092069	0.721997000979156	2.4221076453616	1860.87871696009	1626.11509686803	6.92660598874006	0.676857909225031	0.12615739970178	0.873842600298222	0.780020870907549	6832602	0.323142090774969	2.0946138820906						FALSE	FALSE	FALSE	FALSE	FALSE	FALSE	FALSE	FALSE	FALSE	FALSE	FALSE	FALSE	FALSE	FALSE	FALSE	Tudor
Scheffersomyces spartinae	None	12132557	473448		5045	7980814	1233.27373956078	265.492610837439	74.7799801783945	0.217046580773043	1.2816650148662	1656.70545094153	1581.92547076313	21.1543981021298	0.657801484056494	0.0451377643116318	0.954862235688365	0.688896742871268	4151743	0.342198515943506	1.92228035309507						FALSE	FALSE	FALSE	FALSE	FALSE	FALSE	FALSE	TRUE	FALSE	FALSE	FALSE	FALSE	FALSE	TRUE	FALSE	None
Ampulex compressa	None	277735878	42854		18896	22781406	241.223338835486	1183.3444846559	5578.90539603274	0.784806029500162	5.71452351227632	6963.09636103019	1384.19096499746	0.248111567903943	0.0820254342508821	0.801210425186094	0.198789574813908	0.473740263402339	254954472	0.917974565749118	0.0893548005700406						TRUE	FALSE	TRUE	TRUE	FALSE	FALSE	FALSE	FALSE	FALSE	FALSE	FALSE	TRUE	FALSE	FALSE	TRUE	None
Dipodomys spectabilis	PWWP	2844766008	9612466	0.9815915	20632	35377797	168.561631271234	4336.46116442061	43608.0843111229	0.902309530130077	11.0561454738519	45482.7823732413	1874.6980621184	0.0429896908275843	0.0124361008604965	0.958782247604506	0.041217752395494	0.329869227332247	2809388211	0.987563899139504	0.0125927050101087	12.7					FALSE	FALSE	FALSE	FALSE	FALSE	TRUE	TRUE	FALSE	FALSE	FALSE	FALSE	TRUE	TRUE	TRUE	TRUE	PWWP
Parelaphostrongylus tenuis	None	490900720	155731		28688	19088135	119.864600710815	1003.76728994675	4595.83063020535	0.885086151667397	5.57858178507604	5270.08369019119	674.253059985838	0.146709727628869	0.0388839010054823	0.872060274632682	0.127939725367317	0.307981133130137	471812585	0.961116098994518	0.0404570280803341						FALSE	FALSE	FALSE	TRUE	FALSE	FALSE	FALSE	FALSE	FALSE	FALSE	FALSE	TRUE	FALSE	FALSE	FALSE	None
Caranx melampygus	PWWP	710793090	1469537		30859	39132960	151.321568567637	1063.74403287913	7976.37392656923	0.993000421270942	8.49839592987459	9270.86292491656	1294.48899834732	0.16229041043768	0.0550553466973068	0.860370171705566	0.139629828294433	0.40249344432991	671660130	0.944944653302693	0.0582630384804886						FALSE	FALSE	FALSE	FALSE	FALSE	TRUE	FALSE	FALSE	FALSE	FALSE	FALSE	TRUE	TRUE	FALSE	TRUE	PWWP
Staphylotrichum longicolle	None	35599146	4885104		10761	15623073	488.598025697274	125.044824814412	245.755320137534	0.855403772883561	2.96533779388533	1697.5788495493	1451.82352941176	5.9075975592279	0.438860892898948	0.144768132686609	0.855231867313388	0.513148433392194	19976073	0.561139107101052	0.78208930253709						FALSE	FALSE	FALSE	FALSE	FALSE	FALSE	FALSE	TRUE	FALSE	FALSE	FALSE	FALSE	FALSE	FALSE	FALSE	None
Hemibagrus wyckioides	PWWP	789799567	21700000	0.98763734	23033.5	41276851.5	164.727097214076	1785.98349026932	19637.6441855108	0.970736795081481	11.9954231338105	21628.4913836732	1990.84719816242	0.101379125691225	0.0522624381231143	0.907952562994509	0.092047437005489	0.630767446343763	748522716	0.947737561876886	0.0551444199590597						FALSE	FALSE	FALSE	FALSE	FALSE	TRUE	FALSE	FALSE	FALSE	FALSE	FALSE	TRUE	TRUE	FALSE	TRUE	PWWP
Guyanagaster necrorhizus MCA 3950	None	53686691	204015		14265	16160479.5	195.165200088024	64.3473786993712	307.005743542796	0.880490375244642	5.77106837524986	1439.08852789854	1132.08278435574	3.68749708488085	0.301014622041057	0.213333466003727	0.786666533996273	0.382377766586508	37526212	0.698985377958943	0.43064509148965						FALSE	FALSE	FALSE	FALSE	FALSE	FALSE	FALSE	TRUE	FALSE	FALSE	FALSE	FALSE	FALSE	TRUE	TRUE	None
Nitzschia inconspicua	None	99706970	3618388		38764	57329043	855.836050629885	159.370112327598	115.596235658115	0.420497615057368	1.72533195823128	1593.92285677453	1478.32662111641	12.7887090154794	0.574975280063169	0.0725231055987466	0.92747689440125	0.619684110348555	42377927	0.425024719936831	1.35280432664863						FALSE	FALSE	FALSE	FALSE	TRUE	FALSE	FALSE	FALSE	FALSE	FALSE	FALSE	FALSE	FALSE	FALSE	TRUE	None
Phytophthora boehmeriae	None	39952294	40793		11937	16085740	559.86959553696	124.42119094547	174.514869732764	0.525425148697328	2.40261372204071	1522.06785624529	1347.55298651252	7.72170869207904	0.402623689142856	0.11465643204848	0.885343567951516	0.454765476045005	23866554	0.597376310857144	0.673986701222137						FALSE	FALSE	FALSE	FALSE	TRUE	FALSE	FALSE	FALSE	FALSE	FALSE	FALSE	FALSE	FALSE	FALSE	FALSE	None
Phytophthora pseudosyringae	None	48923166	44540		15384	22814212	641.183527557282	104.778919670341	137.185192407696	0.497269890795632	2.30928237129485	1620.16829173167	1482.98309932397	10.8100814183848	0.466327383636619	0.0846734213401187	0.915326578659879	0.509465577105129	26108954	0.533672616363381	0.873807966416426						FALSE	FALSE	FALSE	FALSE	TRUE	FALSE	FALSE	FALSE	FALSE	FALSE	FALSE	FALSE	FALSE	FALSE	FALSE	None
Fusarium oxysporum f. sp. rapae	None	59760091	4227812		17241	24521527	522.55318833834	76.0180276781821	130.207541755151	0.719795672387075	2.71285082936349	1550.52924295472	1420.32170119956	10.9081369792728	0.410332825631072	0.0839761922239047	0.916023807776089	0.447333221095664	35238564	0.589667174368928	0.695871914644422						FALSE	FALSE	FALSE	FALSE	FALSE	FALSE	FALSE	TRUE	FALSE	FALSE	FALSE	FALSE	FALSE	FALSE	TRUE	None
Sceloporus undulatus	PWWP	1905484175	75501	0.95040107	19905	34472655	166.123346660196	4874.36283781368	53002.7186892593	0.943381125517367	11.8737737531728	54987.1034963756	1984.38480711623	0.0374393022884395	0.018091283807172	0.963911814208452	0.0360881857915471	0.574404295433207	1871011520	0.981908716192828	0.0184246086309506						FALSE	FALSE	FALSE	FALSE	FALSE	TRUE	FALSE	FALSE	FALSE	FALSE	FALSE	TRUE	TRUE	TRUE	TRUE	PWWP
Megalops atlanticus	PWWP	990029801	17756893		23905	39757837	156.054140844403	1559.92568958599	14960.9304747961	0.966576030119222	10.5907969044133	16624.2589834763	1663.32850868019	0.111178145736478	0.0401582224695073	0.899945705229119	0.10005429477088	0.401404998716801	950271964	0.959841777530493	0.0418383773342597	55					FALSE	FALSE	FALSE	FALSE	FALSE	TRUE	FALSE	FALSE	FALSE	FALSE	FALSE	TRUE	TRUE	FALSE	TRUE	PWWP
Solea senegalensis	PWWP	603518608	1188264	0.98983514	25278	43872773	165.367754349952	1340.84875093734	15111.941645077	0.9452784245949	12.2704297442294	17153.6225285581	2041.68088348115	0.135103809386815	0.0726949797710297	0.880976692819136	0.119023307180863	0.718468766749276	559645835	0.92730502022897	0.0783938166894425						FALSE	FALSE	FALSE	FALSE	FALSE	TRUE	FALSE	FALSE	FALSE	FALSE	FALSE	TRUE	TRUE	TRUE	TRUE	PWWP
Solanum stenotomum	Tudor	846249028	127447	0.98689073	29808	39098821	238.830223122846	1092.01178609558	5195.12162128184	0.826883910386965	5.75738603505067	6575.9167986724	1380.79517739056	0.26578688201141	0.0462025003353977	0.79002240757223	0.20997759242777	0.231627949355825	807150207	0.953797499664602	0.0484405760673986						FALSE	FALSE	FALSE	FALSE	FALSE	FALSE	FALSE	FALSE	FALSE	FALSE	TRUE	FALSE	FALSE	FALSE	FALSE	Tudor
Penaeus chinensis	PWWP	1466063637	470155	0.9555775	20076	31626564	210.129576187862	2967.03333069944	23717.6960666092	0.939563594602354	8.99374102784956	25616.5407981625	1898.84473155326	0.0800602523204846	0.021572436012885	0.925874272154283	0.0741257278457155	0.350788096792554	1434437073	0.978427563987115	0.0220480665170315						FALSE	FALSE	TRUE	TRUE	FALSE	FALSE	FALSE	FALSE	FALSE	FALSE	FALSE	TRUE	FALSE	TRUE	TRUE	PWWP
Arabidopsis thaliana x Arabidopsis arenosa	Tudor	268555770	4936828		55065	74797257	249.956683171975	200.020852514857	865.724703881048	0.782069052419355	5.32817225302419	2202.86513986895	1337.1404359879	1.54453307153359	0.27851666341036	0.39299941163559	0.60700058836441	0.451678130021187	193758513	0.72148333658964	0.386033397149368						FALSE	FALSE	FALSE	FALSE	FALSE	FALSE	FALSE	FALSE	FALSE	FALSE	TRUE	FALSE	FALSE	FALSE	FALSE	Tudor
Arabidopsis suecica	Tudor	271598466	5016228		55727	75461543	246.950946137614	199.581028199889	873.658548684639	0.783387849380687	5.37746291100191	2207.00556528749	1333.34701660285	1.5261649057407	0.277842301951735	0.395856975816386	0.604143024183614	0.452836869115454	196136923	0.722157698048265	0.384739098818227						FALSE	FALSE	FALSE	FALSE	FALSE	FALSE	FALSE	FALSE	FALSE	FALSE	TRUE	FALSE	FALSE	FALSE	TRUE	Tudor
Ogataea haglerorum	None	8861249	542968.608695652		5406.47826086957	7525647	1204.84721537147	159.056167818151	24.5511106757282	0.154354974173636	1.15435497417364	1416.52282402301	1391.97171334728	56.6968937467833	0.849276100919859	0.0173319555882634	0.982668044411737	0.864257284723632	1335602	0.150723899080141	5.63464789660393						FALSE	FALSE	FALSE	FALSE	FALSE	FALSE	FALSE	TRUE	FALSE	FALSE	FALSE	FALSE	FALSE	TRUE	FALSE	None
Ogataea angusta	None	8891695	696591.818181818		5436	7581005	1215.77325441841	162.418661786409	23.7370227108239	0.146147138818565	1.14614713881856	1418.33513419821	1394.59811148738	58.7520233045679	0.85259390926027	0.0167358349507732	0.983264165049226	0.867109027019033	1310690	0.14740609073973	5.78398019363847						FALSE	FALSE	FALSE	FALSE	FALSE	FALSE	FALSE	TRUE	FALSE	FALSE	FALSE	FALSE	FALSE	TRUE	FALSE	None
Ogataea parapolymorpha	None	8860025	466722		5431	7597851.66666667	1257.70363123283	164.41035075535	18.3244412185601	0.111455520497172	1.11145552049717	1417.31339697197	1398.98895575341	76.3455179378911	0.857542839890407	0.0129289973958544	0.987071002604146	0.868781860096332	1262174	0.142457160109593	6.01965418397147						FALSE	FALSE	FALSE	FALSE	FALSE	FALSE	FALSE	FALSE	FALSE	FALSE	FALSE	FALSE	FALSE	FALSE	FALSE	None
Lagopus leucura	PWWP	1016020572	214153	0.98584795	15998	28303681	162.840337511264	2854.51856551544	33870.9326668273	0.952933028185979	12.8657251264755	35978.8574138762	2107.9247470489	0.0622340331688997	0.0278573896828538	0.941412126494158	0.0585878735058419	0.566513883539752	987716891	0.972142610317146	0.0286556616150852	15					FALSE	FALSE	FALSE	FALSE	FALSE	TRUE	FALSE	FALSE	FALSE	FALSE	FALSE	TRUE	TRUE	TRUE	TRUE	PWWP
Zizania palustris	Tudor	1288765485	377562		47687	46714800	220.938397218489	467.321454731742	1769.87552121449	0.752523103630206	4.78727640961928	2832.35597460728	1062.48045339279	0.600313660852101	0.0362477118946121	0.624877500244259	0.375122499755741	0.104803054218976	1242050685	0.963752288105388	0.0376110255114106						FALSE	FALSE	FALSE	FALSE	FALSE	FALSE	FALSE	FALSE	FALSE	FALSE	TRUE	FALSE	FALSE	FALSE	TRUE	Tudor
Cervus canadensis	PWWP	2526613007	914577	0.9782527	22348	36932429	168.120796839085	5519.3709114364	59690.4989793926	0.901151955128774	11.81472869593	61688.6153108859	1998.11633149328	0.033474612637819	0.01461736676637	0.96760964204783	0.0323903579521695	0.545638437774416	2489680578	0.98538263323363	0.0148342037634677						FALSE	FALSE	FALSE	FALSE	FALSE	TRUE	TRUE	FALSE	FALSE	FALSE	FALSE	TRUE	TRUE	TRUE	TRUE	PWWP
Diaporthe batatas	None	54186171	2950914		13864	20599923	530.606952078656	110.658576766987	198.641084824005	0.795297172533179	2.7950807847663	1684.52546162724	1485.88437680323	7.48024698978925	0.380169379379104	0.117921093713905	0.882078906286092	0.431000393070771	33586248	0.619830620620896	0.613343979357266						FALSE	FALSE	FALSE	FALSE	FALSE	FALSE	FALSE	TRUE	FALSE	FALSE	FALSE	FALSE	FALSE	TRUE	FALSE	None
Paulownia fortunei	Tudor	511771795	852400		31673	40031956	232.633544211539	558.776774987128	2466.92368894642	0.816247276860418	5.41486439554195	3732.01764910176	1265.09396015534	0.512822494600812	0.0782222787404687	0.661016083227841	0.338983916772159	0.230970514895218	471739839	0.921777721259531	0.0848602400951767						FALSE	FALSE	FALSE	FALSE	FALSE	FALSE	FALSE	FALSE	FALSE	FALSE	TRUE	FALSE	FALSE	FALSE	TRUE	Tudor
Oedothorax gibbosus	None	821427276	979336		29717	32603177	186.810002354603	2080.79540597101	11439.0902943516	0.71115598800563	6.497460375742	12659.3783428187	1220.28804846705	0.106677018632299	0.0396908867681672	0.90360600533285	0.0963939946671461	0.457981804344174	788824099	0.960309113231833	0.0413313653086048						FALSE	FALSE	TRUE	TRUE	FALSE	FALSE	FALSE	FALSE	FALSE	FALSE	FALSE	TRUE	FALSE	FALSE	FALSE	None
Butyriboletus roseoflavus	None	33976981	2704075		9014	11691916	244.185505179717	64.4283978071991	276.411692922121	0.805746616374529	5.2902152207677	1573.49578433548	1297.08409141336	4.69258039593431	0.344112856878014	0.175667259915066	0.824332740084935	0.417444121948327	22285065	0.655887143121986	0.524652541960277						FALSE	FALSE	FALSE	FALSE	FALSE	FALSE	FALSE	TRUE	FALSE	FALSE	FALSE	FALSE	FALSE	FALSE	FALSE	None
Homalodisca vitripennis	None	2180298966	112595549.666667	0.92749006	58723	27545408	189.904114721711	5224.10508497848	39069.560279819	0.887205981452363	8.47870872509065	40688.1806629657	1618.62038314668	0.0414291937650187	0.012633775656251	0.960218904930788	0.0397810950692112	1.09587357984373	2152753558	0.987366224343749	0.0127954302514733						TRUE	FALSE	TRUE	TRUE	FALSE	FALSE	FALSE	FALSE	FALSE	FALSE	FALSE	TRUE	FALSE	TRUE	FALSE	None
Leptopilina boulardi	None	354804354	1941709	0.947755	13647	23412939	262.724363298811	3033.69240918777	20526.217905193	0.920365480531456	7.7660840772874	22574.3234838007	2048.10557860765	0.0997799783704695	0.0659883080239765	0.909272781526436	0.0907272184735621	0.868286390871066	331391415	0.934011691976023	0.0706504089733284						TRUE	FALSE	TRUE	TRUE	FALSE	FALSE	FALSE	FALSE	FALSE	FALSE	FALSE	TRUE	FALSE	FALSE	TRUE	None
Dromiciops gliroides	PWWP	3303199800	38230856	0.97311944	21870	36696249	169.457049854029	6953.62538607107	71744.7756211001	0.894706546015519	11.3176072390689	73673.9415624784	1929.16594137828	0.0268892881004556	0.0111093034699263	0.973814812938408	0.0261851870615918	0.487784329909441	3266503551	0.988890696530074	0.011234106569015						FALSE	FALSE	FALSE	FALSE	FALSE	TRUE	TRUE	FALSE	FALSE	FALSE	FALSE	TRUE	TRUE	TRUE	TRUE	PWWP
Fusarium venenatum	None	38046667	5507056.75		13479.75	18981981.25	507.650824088517	71.7425958603802	127.333785898518	0.74978707453208	2.77487006668012	1538.59168541116	1411.25789951264	11.0831378298717	0.498913111101164	0.0827599597124369	0.917240040287565	0.545115581346455	19064686	0.501086888898836	0.995661874525497						FALSE	FALSE	FALSE	FALSE	FALSE	FALSE	FALSE	TRUE	FALSE	FALSE	FALSE	FALSE	FALSE	TRUE	TRUE	None
Buddleja alternifolia	Tudor	853114234	2020346		29434	37750908	237.470152645733	634.205819867879	2778.92209689475	0.835972005164096	5.38173540803153	4062.30536114697	1283.38326425223	0.461827722945638	0.0442507069926582	0.684075137106418	0.315924862893585	0.14015695698731	815363326	0.955749293007342	0.0462994922584978						FALSE	FALSE	FALSE	FALSE	FALSE	FALSE	FALSE	FALSE	FALSE	FALSE	TRUE	FALSE	FALSE	FALSE	TRUE	Tudor
Metarhizium acridum	None	41983716	1207911		11127.5	13018008.5	523.07759240131	82.3735065386878	104.160430849752	0.631511847064113	2.26448946058684	1291.98504756936	1187.82461671961	11.4037989957339	0.310072791079284	0.0806204615492348	0.919379538450767	0.342431884781233	28965708	0.689927208920716	0.449428268765259						FALSE	FALSE	FALSE	FALSE	FALSE	FALSE	FALSE	FALSE	FALSE	FALSE	FALSE	FALSE	FALSE	FALSE	FALSE	None
Diacronema lutheri	None	43502671	852258		14446	26623793	780.696262368243	264.913322796105	359.666689741105	0.551225252665098	2.35767686556832	2202.65388342794	1842.98719368683	5.12415312914702	0.612003639960406	0.16328788306103	0.836712116938968	0.731438720165022	16878878	0.387996360039594	1.57734376657027						FALSE	FALSE	FALSE	FALSE	FALSE	FALSE	FALSE	FALSE	FALSE	FALSE	FALSE	FALSE	FALSE	FALSE	TRUE	None
Bacidia gigantensis	None	33117897	1807239		9228.5	14211738	589.949227521385	120.468641283364	193.466488276927	0.754131223204141	2.60594895249013	1733.45001038687	1539.98352210995	7.95994973509633	0.429125617487125	0.111607768968053	0.888392231031948	0.48303619641066	18906159	0.570874382512875	0.751698851152156						FALSE	FALSE	FALSE	FALSE	FALSE	FALSE	FALSE	TRUE	FALSE	FALSE	FALSE	FALSE	FALSE	FALSE	FALSE	None
Venturia canescens	None	290760430	11235615	0.9726256	11831	21621369	272.270302058555	2414.80669972492	16797.3512231967	0.947547312324284	7.95598170450254	18971.4847467584	2174.13352356175	0.129433116845189	0.07436145626831	0.885399927702908	0.114600072297095	0.771946980543398	269139061	0.92563854373169	0.080335306661414						TRUE	FALSE	TRUE	TRUE	FALSE	FALSE	FALSE	FALSE	FALSE	FALSE	FALSE	TRUE	FALSE	TRUE	FALSE	None
Perilla frutescens var. frutescens	Tudor	1234370464	2738655		38941	48983635	241.423891966759	395.754967252587	1658.78457153129	0.775121337407874	5.19144346575589	2917.31450142523	1258.52992989394	0.758706074009442	0.039683090634936	0.568599844384589	0.431400155615411	0.0920332641724648	1185386829	0.960316909365064	0.0413229114763515						FALSE	FALSE	FALSE	FALSE	FALSE	FALSE	FALSE	FALSE	FALSE	FALSE	TRUE	FALSE	FALSE	FALSE	FALSE	Tudor
Trichoderma simmonsii	None	40078385	6451197		13120	18919204	534.261837108639	81.9060213606926	140.388396396396	0.725261261261261	2.71401801801802	1593.09866666667	1452.71027027027	10.3477944585139	0.47205504912436	0.0881228509783004	0.911877149021697	0.521514377388211	21159181	0.52794495087564	0.894136876091754						FALSE	FALSE	FALSE	FALSE	FALSE	FALSE	FALSE	TRUE	FALSE	FALSE	FALSE	FALSE	FALSE	FALSE	FALSE	None
Ceratobasidium sp. 394	None	53454525	7879		18856	20797371	213.359478875707	60.2417962003454	249.724225710649	0.877280441238863	5.14536487059822	1352.68195799745	1102.95773228681	4.41670298165136	0.389066613163245	0.184614146905861	0.815385853094146	0.477156424081965	32657154	0.610933386836755	0.63683966459539						FALSE	FALSE	FALSE	FALSE	FALSE	FALSE	FALSE	TRUE	FALSE	FALSE	FALSE	FALSE	FALSE	FALSE	FALSE	None
Ceratobasidium sp. 395	None	67010313	11968		20868	26382026	228.576612482161	65.1839486219802	293.771324516005	0.902146827678743	5.50680467701744	1558.00488786659	1264.23356335058	4.30346142678643	0.393700981519069	0.188556099408823	0.811443900591174	0.485185705668917	40628287	0.606299018480932	0.649351177419811						FALSE	FALSE	FALSE	FALSE	FALSE	FALSE	FALSE	TRUE	FALSE	FALSE	FALSE	FALSE	FALSE	FALSE	FALSE	None
Ceratobasidium sp. 414	None	50425407	31105		12204	16461627	242.807328307587	66.1081984995028	299.637413962635	0.931497869550967	5.53253031792855	1648.50884955752	1348.87143559489	4.50167893840884	0.326455015028436	0.181762696659506	0.818237303340497	0.398973497625909	33963780	0.673544984971564	0.484681828701046						FALSE	FALSE	FALSE	FALSE	FALSE	FALSE	FALSE	TRUE	FALSE	FALSE	FALSE	FALSE	FALSE	FALSE	FALSE	None
Serendipita sp. 396	None	20638744	11398		8285	10858312	261.487296637416	66.7177921528324	266.404103802052	0.875437537718769	4.9929993964997	1577.00301750151	1310.59891369946	4.91958980734501	0.526113023156836	0.168930624003576	0.831069375996426	0.633055480507922	9780432	0.473886976843165	1.11020781086152						FALSE	FALSE	FALSE	FALSE	FALSE	FALSE	FALSE	TRUE	FALSE	FALSE	FALSE	FALSE	FALSE	FALSE	FALSE	None
Serendipita sp. 397	None	28775535	7503		12081	14318682	257.012865792129	67.5800990441092	242.859862594156	0.844052644648622	4.59365946527605	1428.08310570317	1185.22324310901	4.88027634722682	0.497599158451789	0.170060034758674	0.829939965241323	0.599560390449735	14456853	0.502400841548211	0.990442525769613						FALSE	FALSE	FALSE	FALSE	FALSE	FALSE	FALSE	TRUE	FALSE	FALSE	FALSE	FALSE	FALSE	FALSE	FALSE	None
Serendipita sp. 398	None	28851264	7330		11452	13945359	262.378390118607	67.6806198187776	245.238822913028	0.87513098148795	4.62347188264059	1462.96140412155	1217.72258120852	4.96545598589983	0.483353484963432	0.167631779090088	0.832368220909911	0.580696672423087	14905905	0.516646515036568	0.93555936388968						FALSE	FALSE	FALSE	FALSE	FALSE	FALSE	FALSE	TRUE	FALSE	FALSE	FALSE	FALSE	FALSE	FALSE	FALSE	None
Ceratobasidium sp. 428	None	69097995	12083		25099	28692149	224.483893529906	60.9721482554724	248.144667118212	0.880672536754452	5.06980357783179	1391.30371727957	1143.15905016136	4.60682497608049	0.415238517412842	0.178354060322222	0.82164593967778	0.505374012661294	40405846	0.584761482587158	0.710098954492872						FALSE	FALSE	FALSE	FALSE	FALSE	FALSE	FALSE	TRUE	FALSE	FALSE	FALSE	FALSE	FALSE	FALSE	FALSE	None
Serendipita sp. 399	None	31004825	7489		11262	14926444	275.635913783198	75.8829605340203	287.677410761854	0.860149174214172	4.79106730598473	1613.05869294974	1325.38128218789	4.60717884896798	0.48142326234707	0.178342804275639	0.821657195724363	0.585917385439202	16078381	0.51857673765293	0.928354913346064						FALSE	FALSE	FALSE	FALSE	FALSE	FALSE	FALSE	TRUE	FALSE	FALSE	FALSE	FALSE	FALSE	FALSE	FALSE	None
Serendipita sp. 401	None	28571286	8479		11941	14369619	257.94471374768	67.1447235488612	244.89464868939	0.848337660162466	4.64726572313877	1448.27954107696	1203.38489238757	4.91388806912589	0.502939174666482	0.169093494552359	0.830906505447641	0.60528969539558	14201667	0.497060825333518	1.01182621730252						FALSE	FALSE	FALSE	FALSE	FALSE	FALSE	FALSE	TRUE	FALSE	FALSE	FALSE	FALSE	FALSE	FALSE	FALSE	None
Serendipita sp. 400	None	28560853	6825		12384	14186426	255.137399342794	66.763545881587	231.828649870801	0.838097545219638	4.47238372093023	1377.37338501292	1145.54473514212	4.94134239137628	0.496708764265549	0.168312131186292	0.831687868813709	0.597229781617517	14374427	0.503291235734451	0.986921148230813						FALSE	FALSE	FALSE	FALSE	FALSE	FALSE	FALSE	TRUE	FALSE	FALSE	FALSE	FALSE	FALSE	FALSE	FALSE	None
Serendipita sp. 405	None	28724145	7365		12042	14253134	258.006614573869	67.1425514096957	239.688091679123	0.842218900514865	4.56983889719316	1423.3065935891	1183.61850190998	4.93816148152458	0.496207424102615	0.168402291367674	0.831597708632328	0.596691633467245	14471011	0.503792575897385	0.98494389922031						FALSE	FALSE	FALSE	FALSE	FALSE	FALSE	FALSE	TRUE	FALSE	FALSE	FALSE	FALSE	FALSE	FALSE	FALSE	None
Serendipita sp. 411	None	28400685	7317		12019	14169988	257.227721689689	67.3773888694436	240.24111822947	0.843414593560196	4.56560445960562	1419.20675596971	1178.96563774024	4.90742653226469	0.498931205356491	0.169278448836948	0.830721551163052	0.600599774266008	14230697	0.50106879464351	0.995733940509028						FALSE	FALSE	FALSE	FALSE	FALSE	FALSE	FALSE	TRUE	FALSE	FALSE	FALSE	FALSE	FALSE	FALSE	FALSE	None
Tulasnella sp. 331	None	44512311	16647		9801	14964000	236.042199974655	83.3081928479006	453.27782879298	0.930721354963779	6.44097541067238	1980.06081012142	1526.78298132844	3.36831604006325	0.336176659082023	0.228921165691464	0.771078834308536	0.435982216245748	29548311	0.663823340917977	0.506424884995965						FALSE	FALSE	FALSE	FALSE	FALSE	FALSE	FALSE	TRUE	FALSE	FALSE	FALSE	FALSE	FALSE	FALSE	FALSE	None
Tulasnella sp. 330	None	42302809	125042		9644	15226869	238.642256846081	82.4285104645985	460.656055578598	0.943591870593115	6.58855246785566	2039.55163832435	1578.89558274575	3.4274933838927	0.35994935939124	0.22586143293585	0.774138567064149	0.464967610070528	27075940	0.64005064060876	0.562376375483178						FALSE	FALSE	FALSE	FALSE	FALSE	FALSE	FALSE	TRUE	FALSE	FALSE	FALSE	FALSE	FALSE	FALSE	FALSE	None
Tulasnella sp. 332	None	44576393	19286		9671	14945331	237.811974689208	83.1849331896959	455.11301830214	0.933202357563851	6.47109916244442	2000.48898769517	1545.37596939303	3.39558726568241	0.335274570107097	0.22750088658398	0.77249911341602	0.434012864163325	29631062	0.664725429892903	0.50438053823383						FALSE	FALSE	FALSE	FALSE	FALSE	FALSE	FALSE	TRUE	FALSE	FALSE	FALSE	FALSE	FALSE	FALSE	FALSE	None
Tulasnella sp. 418	None	32841821	8138		12435	15775853	233.854078275498	63.7994446271329	280.840691596301	0.880900683554483	5.40193003618818	1549.505991154	1268.6652995577	4.51738418797716	0.48035865611715	0.181245308633588	0.818754691366412	0.586694203101588	17065968	0.51964134388285	0.924404229516896						FALSE	FALSE	FALSE	FALSE	FALSE	FALSE	FALSE	TRUE	FALSE	FALSE	FALSE	FALSE	FALSE	FALSE	FALSE	None
Tulasnella sp. 403	None	29964626	11169		8982	12853222	231.970618622102	76.9465890147005	395.68982409263	0.917724337564017	6.14239590291695	1826.68759741706	1430.99777332443	3.61646341703606	0.42894651847148	0.216616034757195	0.783383965242806	0.547555908089759	17111404	0.57105348152852	0.751149467337689						FALSE	FALSE	FALSE	FALSE	FALSE	FALSE	FALSE	TRUE	FALSE	FALSE	FALSE	FALSE	FALSE	FALSE	FALSE	None
Tulasnella sp. 408	None	63626598	7443		14638	15966116	265.421639300494	87.1715610510049	269.708976636153	0.835838229266293	4.09400191282962	1360.43967755158	1090.73070091543	4.04410233029382	0.250934616997753	0.198251330865001	0.801748669135002	0.312984139117418	47660482	0.749065383002247	0.334996947785799						FALSE	FALSE	FALSE	FALSE	FALSE	FALSE	FALSE	TRUE	FALSE	FALSE	FALSE	FALSE	FALSE	FALSE	FALSE	None
Tulasnella sp. 419	None	33665025	8276		12896	16329407	232.08078904923	63.5033150814339	281.485732009926	0.884227667493797	5.43261476426799	1547.723867866	1266.23813585608	4.49840965939767	0.48505554355002	0.181870770267333	0.81812922973267	0.592883742103266	17335618	0.51494445644998	0.941957015896405						FALSE	FALSE	FALSE	FALSE	FALSE	FALSE	FALSE	TRUE	FALSE	FALSE	FALSE	FALSE	FALSE	FALSE	FALSE	None
Tulasnella sp. 427	None	39289859	8253		12776	16304875	239.925512737159	80.9893078324227	348.020742016281	0.878443957420163	5.29711959924859	1624.2319974953	1276.21125547902	3.66705515333714	0.414989399681989	0.214267877096965	0.785732122903036	0.528156311276149	22984984	0.585010600318011	0.709370735259159						FALSE	FALSE	FALSE	FALSE	FALSE	FALSE	FALSE	TRUE	FALSE	FALSE	FALSE	FALSE	FALSE	FALSE	FALSE	None
Tulasnella sp. JGI-2019a	None	45285131	57844		14528.3333333333	18571341.6666667	232.102207827247	68.7536838084619	308.432147294188	0.879253129013344	5.4860454045406	1587.28394085094	1278.85179355675	4.14629864226494	0.410097985583833	0.194314413039949	0.805685586960052	0.509230943816857	26713790	0.589902014416167	0.695196787876224						FALSE	FALSE	FALSE	FALSE	FALSE	FALSE	FALSE	TRUE	FALSE	FALSE	FALSE	FALSE	FALSE	FALSE	FALSE	None
Tulasnella sp. UAMH 9824	None	49802335	16776		12984	17850003	249.769208075189	80.1941852672818	359.447088724584	0.903650646950092	5.48220887245841	1734.21626617375	1374.76917744917	3.82467745761197	0.358416989886117	0.207267741478196	0.792732258521806	0.452128660232497	31952332	0.641583010113883	0.558644764958001						FALSE	FALSE	FALSE	FALSE	FALSE	FALSE	FALSE	TRUE	FALSE	FALSE	FALSE	FALSE	FALSE	FALSE	FALSE	None
Plakobranchus ocellatus	PWWP	927888823	5479		77230	61040586	223.532789417927	1552.45227770185	3912.30839052182	0.632526220380681	3.52008286935129	4702.68241615952	790.374025637706	0.202022424293674	0.0657843746868799	0.831931235049641	0.16806876495036	0.39141344630681	866848237	0.93421562531312	0.0704166927895592						FALSE	FALSE	FALSE	TRUE	FALSE	FALSE	FALSE	FALSE	FALSE	TRUE	FALSE	TRUE	FALSE	FALSE	TRUE	PWWP
Elysia marginata	PWWP	790322091	6205		70752	55967689	223.744562860401	1450.85514595346	3655.7645296246	0.670228403437359	3.51973089099955	4446.80491010855	791.040380483944	0.216381655348349	0.0708163034253335	0.822110392411022	0.177889607588977	0.398091290352151	734354402	0.929183696574667	0.0762134588525283						FALSE	FALSE	FALSE	TRUE	FALSE	FALSE	FALSE	FALSE	FALSE	TRUE	FALSE	TRUE	FALSE	FALSE	FALSE	PWWP
Paramacrobiotus metropolitanus	None	170509133	1033953	0.8501048	20465	29791261	240.448607437215	371.744706260343	1986.67298409304	0.941004956749927	6.34418634787961	3518.46794311077	1531.79495901772	0.771035279224391	0.174719444500372	0.564641490618945	0.435358509381052	0.422296710640127	140717872	0.825280555499628	0.21170914949595						FALSE	FALSE	FALSE	TRUE	FALSE	FALSE	FALSE	FALSE	FALSE	FALSE	FALSE	TRUE	FALSE	FALSE	TRUE	None
Volvox africanus	None	135168968	2655517		13098.5	27309924.5	253.548994453386	303.378008600839	2753.96556799617	0.822829031064024	10.0776703977236	5333.94019084688	2579.97462285071	0.936821670115486	0.202042853504659	0.516309795284546	0.483690204715453	0.516883542382302	107859044	0.797957146495341	0.253200130347901						FALSE	TRUE	FALSE	FALSE	FALSE	FALSE	FALSE	FALSE	FALSE	FALSE	TRUE	FALSE	FALSE	FALSE	TRUE	None
Volvox reticuliferus	None	133513435	1887255.5		13352.5	26765952.5	252.725683142986	228.243318159121	2283.02862894349	0.767933608193165	11.0026088270933	5074.65806153789	2791.6294325944	1.22277460615388	0.200473847444641	0.44988817005172	0.55011182994828	0.507509757351386	106747483	0.799526152555359	0.250740825430048						FALSE	TRUE	FALSE	FALSE	FALSE	FALSE	FALSE	FALSE	FALSE	FALSE	TRUE	FALSE	FALSE	FALSE	FALSE	None
Calycina marina	None	34209217	52969		9557	12729999	434.869307676505	80.1469285968753	164.78047504447	0.798053782567751	3.0559799100136	1496.78832269541	1332.00784765094	8.08352960077015	0.372121905040972	0.110089364371666	0.889910635628334	0.418156486890653	21479218	0.627878094959028	0.592665850311683						FALSE	FALSE	FALSE	FALSE	FALSE	FALSE	FALSE	TRUE	FALSE	FALSE	FALSE	FALSE	FALSE	FALSE	FALSE	None
Emericellopsis atlantica	None	27300990	450535		9963	14633920.5	577.976499784149	71.3824000766344	109.710228706499	0.71840811220736	2.53693667610948	1578.53694702253	1468.82671831604	13.3882385957419	0.536021587495545	0.0695012105440023	0.930498789456001	0.57605834074149	12667070	0.463978412504455	1.15527268736969						FALSE	FALSE	FALSE	FALSE	FALSE	FALSE	FALSE	TRUE	FALSE	FALSE	FALSE	FALSE	FALSE	TRUE	FALSE	None
Linnemannia hyalina	None	51558230	2317658		12693	20967916	423.933446822309	183.903385992197	531.020483731191	0.84731741904987	3.88749704561569	2182.94800283621	1651.92751910502	3.11085460865431	0.406684170500035	0.243258420741703	0.756741579258298	0.537414860828232	30590314	0.593315829499965	0.685442980415304						FALSE	FALSE	FALSE	FALSE	FALSE	FALSE	FALSE	TRUE	FALSE	FALSE	FALSE	FALSE	FALSE	FALSE	FALSE	None
Pleurotus cornucopiae	None	32382086	215546		10437	16052511	232.179033148369	73.541340638644	411.534157324902	0.901121011784996	6.59595669253617	1949.572961579	1538.0388042541	3.73732964051349	0.495721955651653	0.211089384924374	0.788910615075627	0.628362638527981	16329575	0.504278044348347	0.983032993816434						FALSE	FALSE	FALSE	FALSE	FALSE	FALSE	FALSE	TRUE	FALSE	FALSE	FALSE	FALSE	FALSE	FALSE	TRUE	None
Ceratobasidium sp. 370	None	47284605	5449		11825	14938816	221.658339916236	72.963161323008	341.017167019028	0.911205073995772	5.6738266384778	1604.34198731501	1263.32482029598	3.70457836870568	0.315934033920766	0.212558899358949	0.78744110064105	0.401216061760482	32345789	0.684065966079234	0.461847321145884						FALSE	FALSE	FALSE	FALSE	FALSE	FALSE	FALSE	TRUE	FALSE	FALSE	FALSE	FALSE	FALSE	FALSE	FALSE	None
Ceratobasidium sp. 392	None	52465834	6415		15075	18303807	215.949436404367	73.2463993996593	336.685638474295	0.901160862354892	5.59661691542289	1550.86852404643	1214.18288557214	3.60628059775361	0.348870981446707	0.217094894411704	0.782905105588299	0.445610795017573	34162027	0.651129018553293	0.53579393869105						FALSE	FALSE	FALSE	FALSE	FALSE	FALSE	FALSE	TRUE	FALSE	FALSE	FALSE	FALSE	FALSE	FALSE	FALSE	None
Myxocyprinus asiaticus	PWWP	2340848162	35119607	0.99615383	39345	72796754	166.726504420853	2917.15817972177	33479.5132206808	0.953475501770956	12.4767561983471	35572.1959243408	2092.68270365998	0.0625063659040096	0.0310984519123201	0.941170831620545	0.0588291683794542	0.597897834947229	2268051408	0.96890154808768	0.0320966066920825						FALSE	FALSE	FALSE	FALSE	FALSE	TRUE	FALSE	FALSE	FALSE	FALSE	FALSE	TRUE	TRUE	FALSE	TRUE	PWWP
Lithospermum erythrorhizon	Tudor	366684367	315765		27399	30617067	208.43539953906	385.279919192489	1691.44551915946	0.857694684796044	5.39017305315204	2820.33856613103	1128.89304697157	0.667413188414462	0.0834970611114163	0.59973137249256	0.400268627507441	0.210738343257486	336067300	0.916502938888584	0.0911039753049464						FALSE	FALSE	FALSE	FALSE	FALSE	FALSE	FALSE	FALSE	FALSE	FALSE	TRUE	FALSE	FALSE	FALSE	TRUE	Tudor
Taxus chinensis	None	10237952243	2434892		44770	32789375	242.571672646506	5897.66639584189	11836.0381505472	0.479897252624525	3.00690194326558	12568.4342863525	732.396135805227	0.0618784872513646	0.0032027278719159	0.941727336984164	0.0582726630158303	0.0549610693275823	10205162868	0.996797272128084	0.00321301829516279						FALSE	FALSE	FALSE	FALSE	FALSE	FALSE	FALSE	FALSE	FALSE	FALSE	TRUE	FALSE	FALSE	FALSE	TRUE	None
Chiua virens	None	48496802	1937614		11148	14645277	221.565833865232	62.5298056866836	306.557588805167	0.869573017581629	5.90258342303552	1620.27099031216	1313.713401507	4.28537230680636	0.301984386516868	0.189201430278096	0.810798569721909	0.37245301246874	33851525	0.698015613483132	0.432632710047775						FALSE	FALSE	FALSE	FALSE	FALSE	FALSE	FALSE	TRUE	FALSE	FALSE	FALSE	FALSE	FALSE	FALSE	FALSE	None
Albula glossodonta	PWWP	1049070812	3575230		28305	35939044	163.941145128899	1145.49279089949	7741.27306129659	0.978767002296414	7.75802861685215	9020.89118530295	1279.61812400636	0.165298151075947	0.0342579772393858	0.858149477948349	0.141850522051651	0.243392839719956	1013131768	0.965742022760614	0.0354732179319048						FALSE	FALSE	FALSE	FALSE	FALSE	TRUE	FALSE	FALSE	FALSE	FALSE	FALSE	TRUE	TRUE	FALSE	TRUE	PWWP
Carpediemonas membranifera	None	24237836	425371		8272	11617614	1064.05445544554	45.1035660091049	14.3729448742747	0.243471953578337	1.31866537717602	1418.82338007737	1404.45043520309	97.7148696727307	0.479317295487931	0.0101301860936989	0.989869813906297	0.484222560132844	12620222	0.520682704512069	0.920555438723661						FALSE	FALSE	FALSE	FALSE	FALSE	FALSE	FALSE	FALSE	FALSE	FALSE	FALSE	FALSE	FALSE	FALSE	TRUE	None
Aphanomyces cochlioides	None	76219371	2604000		17729	22960987	369.798842790259	47.0668071393159	116.757712411602	0.698831608076253	3.48068053705032	1407.39002767244	1290.63231526084	11.0539362976813	0.301248707497206	0.0829604516984517	0.91703954830155	0.327365821478637	53258384	0.698751292502794	0.431124365320585						FALSE	FALSE	FALSE	FALSE	TRUE	FALSE	FALSE	FALSE	FALSE	FALSE	FALSE	FALSE	FALSE	FALSE	FALSE	None
Aristolochia fimbriata	Tudor	257701785	5157218		21838	28070443	227.561076098816	544.393446844758	2514.82123083962	0.864744909631663	5.61949210706932	3799.21839396019	1284.39716312057	0.510731000426519	0.108926071272653	0.661931210597832	0.338068789402168	0.321950936428322	229631342	0.891073928727347	0.12224134020869						FALSE	FALSE	FALSE	FALSE	FALSE	FALSE	FALSE	FALSE	FALSE	FALSE	TRUE	FALSE	FALSE	FALSE	TRUE	Tudor
Eleutherodactylus coqui	PWWP	2789347782	10856		23332	29416645	169.913536702264	3922.91167368398	29724.9540848822	0.840744600775867	8.5772682531411	31190.9253372706	1465.9712523884	0.0493178643170379	0.0105460657110702	0.953000071766493	0.0469999282335072	0.260902091053772	2759931137	0.98945393428893	0.0106584706428492						FALSE	FALSE	FALSE	FALSE	FALSE	TRUE	FALSE	FALSE	FALSE	FALSE	FALSE	TRUE	TRUE	FALSE	TRUE	PWWP
Fusarium musae	None	44015302	4357084		13672.5	19128769.5	542.292042108211	74.2182572982378	116.906308216058	0.768586578589771	2.57516913589446	1515.9752070529	1399.06889883684	11.9674371741445	0.434593610194927	0.0771162402077321	0.92288375979227	0.470908299118339	24886533	0.565406389805073	0.768639368127332						FALSE	FALSE	FALSE	FALSE	FALSE	FALSE	FALSE	TRUE	FALSE	FALSE	FALSE	FALSE	FALSE	TRUE	FALSE	None
Aureobasidium sp. EXF-3399	None	25501793	324492		9935	14692999	516.340903489314	89.8776670637927	167.053950679416	0.755007549068948	2.85868142929039	1645.96678409663	1478.91283341721	8.85290546797851	0.576155527574081	0.101492905138485	0.898507094861513	0.641236480901559	10808794	0.423844472425919	1.35935600215898						FALSE	FALSE	FALSE	FALSE	FALSE	FALSE	FALSE	TRUE	FALSE	FALSE	FALSE	FALSE	FALSE	FALSE	FALSE	None
Dendrolimus kikuchii	None	705515768	20894489		15321	23639938	224.567622755291	4009.87797409506	23419.3519352523	0.866914692252464	6.84041511650676	24962.3281117421	1542.97617648979	0.0658846658419789	0.0335073134750973	0.938187809663314	0.0618121903366852	0.542082610122471	681875830	0.966492686524903	0.0346689777814826						TRUE	FALSE	TRUE	TRUE	FALSE	FALSE	FALSE	FALSE	FALSE	FALSE	FALSE	TRUE	FALSE	FALSE	TRUE	None
Dendrobium chrysotoxum	Tudor	1368173789	1540953		27094	30685257	228.989086008767	2643.02461553112	9239.28064977864	0.776072700642455	4.49572251256616	10273.2477613928	1033.96711161413	0.111909914938987	0.0224278942095711	0.89935343373107	0.100646566268927	0.203441533698319	1337488532	0.977572105790429	0.0229424449375391						FALSE	FALSE	FALSE	FALSE	FALSE	FALSE	FALSE	FALSE	FALSE	FALSE	TRUE	FALSE	FALSE	FALSE	TRUE	Tudor
Porospora cf. gigantea A	None	8812657	23968		5270	7432236	797.890669639746	40.7653958944282	25.0046093310849	0.332321528948848	1.61337830241709	1313.91748173131	1288.91287240022	51.5470110064024	0.843359272918485	0.0190305781593963	0.9809694218406	0.785727278390615	1380421	0.156640727081515	5.3840357398214						FALSE	FALSE	FALSE	FALSE	TRUE	FALSE	FALSE	FALSE	FALSE	FALSE	FALSE	FALSE	FALSE	FALSE	FALSE	None
Porospora cf. gigantea B	None	9054784	20865		5361	7617258	806.39170984456	42.6547794117647	25.6825677919203	0.329939125622579	1.60210293303818	1319.2071942446	1293.52462645268	50.3658604907731	0.841241270912702	0.0194681835453653	0.980531816454635	0.781053308394767	1437526	0.158758729087298	5.29886624659311						FALSE	FALSE	FALSE	FALSE	TRUE	FALSE	FALSE	FALSE	FALSE	FALSE	FALSE	FALSE	FALSE	FALSE	FALSE	None
Trichonephila inaurata madagascariensis	None	2507041000	37557		51576	40758773	207.814912650461	3148.77586611499	9885.25157037611	0.577530050407135	4.13939511438542	10749.6189996123	864.367429236138	0.0874401043901105	0.0162577209547032	0.919590877661119	0.0804091223388766	0.221146103713501	2466282227	0.983742279045297	0.0165264025965022						FALSE	FALSE	TRUE	TRUE	FALSE	FALSE	FALSE	FALSE	FALSE	FALSE	FALSE	TRUE	FALSE	FALSE	TRUE	None
Trichonephila clavata	None	2497895991	99660		70418	55074872	243.004941756401	3178.40506219114	7791.10501576302	0.480203925132779	3.45126246130251	8633.23011161919	842.125095856173	0.108088017572909	0.0220485049010994	0.90245538634227	0.0975446136577298	0.243378747630169	2442821119	0.977951495098901	0.0225456017109209						FALSE	FALSE	TRUE	TRUE	FALSE	FALSE	FALSE	FALSE	FALSE	FALSE	FALSE	TRUE	FALSE	FALSE	TRUE	None
Nephila pilipes	None	2694500076	41840		72265	51672326	214.295936069271	3326.27243837322	8878.4828760015	0.555218841241507	3.6691989428093	9668.446497018	789.963621016508	0.0889750683815325	0.0191769621609022	0.918294669028769	0.0817053309712324	0.259302381255528	2642827750	0.980823037839098	0.0195519083678458						FALSE	FALSE	TRUE	TRUE	FALSE	FALSE	FALSE	FALSE	FALSE	FALSE	FALSE	TRUE	FALSE	FALSE	TRUE	None
Trichoderma gracile	None	34062918	4108754		10197	15135673	449.283123140145	134.978326407562	308.518297793091	0.803333643728466	3.28568768041717	1788.00800819443	1479.48971040134	4.79546827849272	0.444344580226509	0.172548610732812	0.827451389267189	0.535254114166027	18927245	0.555655419773491	0.799676498085168						FALSE	FALSE	FALSE	FALSE	FALSE	FALSE	FALSE	TRUE	FALSE	FALSE	FALSE	FALSE	FALSE	FALSE	FALSE	None
Sciurus carolinensis	PWWP	3052610990	9328251.33333333	0.987317	22550	34846170.5	181.295046431729	5279.32396621475	44489.1760781821	0.803369898338697	9.42705929071457	46175.0886755277	1685.91259734567	0.0378948936789254	0.0114152016467712	0.963488698220103	0.0365113017798963	0.341100864935299	3017764820	0.988584798353229	0.0115470131300689	23.6					FALSE	FALSE	FALSE	FALSE	FALSE	TRUE	TRUE	FALSE	FALSE	FALSE	FALSE	TRUE	TRUE	TRUE	TRUE	PWWP
Trichoderma semiorbis	None	42023549	6906462		10247	15457066	520.790891763891	95.7730487166058	187.198720136519	0.793344709897611	2.95460750853242	1728.88600682594	1541.68728668942	8.23556531564484	0.367819148258992	0.108277075178714	0.891722924821285	0.421570629363074	26566483	0.632180851741008	0.581825829184842						FALSE	FALSE	FALSE	FALSE	FALSE	FALSE	FALSE	TRUE	FALSE	FALSE	FALSE	FALSE	FALSE	FALSE	FALSE	None
Glutinoglossum americanum	None	26395934	95982		7646	12608331	487.184109652689	98.0935592101647	233.251242479728	0.825398901386346	3.37784462464033	1882.26131310489	1649.01007062516	7.06967325487442	0.47766186261869	0.123920754709115	0.876079245290884	0.545226738330229	13787603	0.52233813738131	0.914468671603034						FALSE	FALSE	FALSE	FALSE	FALSE	FALSE	FALSE	TRUE	FALSE	FALSE	FALSE	FALSE	FALSE	FALSE	FALSE	None
Trichoglossum hirsutum	None	32364684	235588		9375.5	14183456	501.035092409545	87.1923797359659	175.51603107605	0.769439563087654	3.01297443202656	1684.47410700241	1508.95807592637	8.59726639598259	0.438238667802225	0.104196336617123	0.89580366338288	0.487963546932823	18181228	0.561761332197775	0.780115402545967						FALSE	FALSE	FALSE	FALSE	FALSE	FALSE	FALSE	TRUE	FALSE	FALSE	FALSE	FALSE	FALSE	FALSE	TRUE	None
Cotesia glomerata	None	288846213	668782	0.95526624	16668.5	23008258	300.964758186367	1847.19346471416	8056.87914361651	0.937471250402194	5.3616866871404	9696.70636612645	1639.82722250997	0.203531316937922	0.0796557370824869	0.830888225280456	0.169111774719547	0.559569565829828	265837955	0.920344262917513	0.0865499360315197						TRUE	FALSE	TRUE	TRUE	FALSE	FALSE	FALSE	FALSE	FALSE	FALSE	FALSE	TRUE	FALSE	TRUE	FALSE	None
Siniperca chuatsi	PWWP	718804017	20478450	0.989011	22572	42864133	164.517957448835	1892.22737338491	25181.5416666667	0.962234260016353	14.3078836195149	27549.7533387844	2368.21167211774	0.0940455395251892	0.0596325729771207	0.914038734104245	0.0859612658957561	0.865121809690721	675939884	0.940367427022879	0.063414120123144						FALSE	FALSE	FALSE	FALSE	FALSE	TRUE	FALSE	FALSE	FALSE	FALSE	FALSE	TRUE	TRUE	TRUE	TRUE	PWWP
Termitomyces sp. 'cryptogamus'	None	70031285	2721287		12242	15059862	217.997910135841	57.1552369761066	266.428060181128	0.886137890739118	5.66148115687993	1506.28060181128	1239.85254163015	4.65361096270135	0.215044776059728	0.176878106151505	0.823121893848494	0.263309276703976	54971423	0.784955223940272	0.273958016331504						FALSE	FALSE	FALSE	FALSE	FALSE	FALSE	FALSE	FALSE	FALSE	FALSE	FALSE	FALSE	FALSE	FALSE	FALSE	None
Metarhizium humberi	None	38586956	1136189		10546	16359462	548.399267891326	108.401587964898	195.16975453776	0.731496285150005	2.80043261544249	1733.72538324085	1538.55562870309	7.88316628438154	0.423963527985986	0.112572473371146	0.887427526628854	0.473835432885662	22227494	0.576036472014014	0.736001188438067						FALSE	FALSE	FALSE	FALSE	FALSE	FALSE	FALSE	TRUE	FALSE	FALSE	FALSE	FALSE	FALSE	FALSE	FALSE	None
Morchella sextelata	None	53569587	1823296		13182	18173148	389.677558741965	88.6884655767211	224.277803064785	0.740479441662874	3.5288271885905	1602.9113943256	1378.63359126081	6.14699079633209	0.33924375784342	0.139919027251751	0.860080972748246	0.39443234833974	35396439	0.66075624215658	0.513417409022416						FALSE	FALSE	FALSE	FALSE	FALSE	FALSE	FALSE	TRUE	FALSE	FALSE	FALSE	FALSE	FALSE	TRUE	FALSE	None
Phrynosoma platyrhinos	PWWP	1901839624	12043		16750	24630928	166.930371267096	2440.33854490471	18981.7545074627	0.96710447761194	8.77832835820896	20455.9024477612	1474.14794029851	0.077661311008892	0.0129511067543096	0.927935326047674	0.0720646739523266	0.180160493911342	1877208696	0.98704889324569	0.0131210387275981						FALSE	FALSE	FALSE	FALSE	FALSE	TRUE	FALSE	FALSE	FALSE	FALSE	FALSE	TRUE	TRUE	FALSE	TRUE	PWWP
Neogale vison	PWWP	2681198719	220349319	0.98689836	20422	35224224	167.306115426838	5494.41048889418	62527.2780382258	0.914938694554634	12.3801613775694	64610.9349080418	2083.65686981608	0.0333239657184848	0.0131374909850537	0.967750708563781	0.03224929143622	0.492124847982967	2645974495	0.986862509014946	0.0133123822873433		4.64e-09				FALSE	FALSE	FALSE	FALSE	FALSE	TRUE	TRUE	FALSE	FALSE	FALSE	FALSE	TRUE	TRUE	TRUE	TRUE	PWWP
Histomonas meleagridis	None	43274086	493744		11128	13079701.5	1113.76714322603	588.291539196951	32.0089231401923	0.0544099668403971	1.0544099668404	1207.40148244275	1175.39255930256	36.7207779579022	0.30225250742442	0.0265105879077053	0.973489412092297	0.310485194303122	30194385	0.69774749257558	0.433183222642223						FALSE	FALSE	FALSE	FALSE	FALSE	FALSE	FALSE	FALSE	FALSE	FALSE	FALSE	FALSE	FALSE	FALSE	FALSE	None
Lanmaoa asiatica	None	46638161	2448093		9667	13077758	252.636624580594	68.8169427602997	298.232854039516	0.795903589531396	5.33371263059895	1651.05772214751	1352.824868108	4.53613627668514	0.280408955233033	0.180631391646083	0.819368608353921	0.342225629351037	33560403	0.719591044766967	0.389678216915333						FALSE	FALSE	FALSE	FALSE	FALSE	FALSE	FALSE	TRUE	FALSE	FALSE	FALSE	FALSE	FALSE	FALSE	FALSE	None
Fonsecaea pedrosoi	None	35054469	711683		12579	17929518	615.304069847381	78.9034699933389	103.580014309564	0.591938945862151	2.31274346132443	1528.93322203673	1425.35320772716	13.7608902376407	0.511475954749165	0.0677465914250869	0.932253408574909	0.548644767661436	17124951	0.488524045250835	1.04698214902921						FALSE	FALSE	FALSE	FALSE	FALSE	FALSE	FALSE	FALSE	FALSE	FALSE	FALSE	FALSE	FALSE	FALSE	FALSE	None
Ceratopteris richardii	Tudor	7462456809	2271383		36816	41943203	252.741598756719	3461.28744475117	15253.8994296047	0.712701599500073	5.40700163539908	16625.8806690511	1371.98123944636	0.089942984466232	0.00562056224558847	0.917479184004952	0.0825208159950461	0.0820237138608007	7420513606	0.994379437754412	0.00565233152676737						FALSE	FALSE	FALSE	FALSE	FALSE	FALSE	FALSE	FALSE	FALSE	FALSE	TRUE	FALSE	FALSE	FALSE	TRUE	Tudor
Eciton burchellii	None	192453053	220958		12562	19186973	255.211216275748	699.071695510608	3469.59266040439	0.817783792389747	5.9631428116542	4997.4167330043	1527.8240725999	0.440346813629079	0.0996969011450289	0.694277232773136	0.305722767226862	0.326196690680714	173266080	0.900303098854971	0.110737040971897						TRUE	FALSE	TRUE	TRUE	FALSE	FALSE	FALSE	FALSE	FALSE	FALSE	FALSE	TRUE	FALSE	FALSE	TRUE	None
Hirsutella rhossiliensis	None	81749301	6436885		12055	17179296.5	407.720059241292	95.1216190688172	236.468835297363	0.805639648200049	3.48596310294388	1661.25187441398	1424.78303911661	6.02524657139251	0.210146090423452	0.142343758306235	0.857656241693764	0.244973238364448	64570005	0.789853909576548	0.266056909860856						FALSE	FALSE	FALSE	FALSE	FALSE	FALSE	FALSE	TRUE	FALSE	FALSE	FALSE	FALSE	FALSE	TRUE	FALSE	None
Scatophagus argus	PWWP	570785501	17189422	0.99505496	22632	42624457	165.64066136038	1371.91629188398	17532.5280448221	0.960201782133185	13.779590233414	19828.7680745932	2296.24002977113	0.130970275587225	0.0746768390670806	0.884196536006022	0.11580346399398	0.786222982563112	528161044	0.925323160932919	0.0807035230716486						FALSE	FALSE	FALSE	FALSE	FALSE	TRUE	FALSE	FALSE	FALSE	FALSE	FALSE	TRUE	TRUE	TRUE	TRUE	PWWP
Prunus armeniaca	Tudor	227507327	18169804.3333333		30033	31298112	229.626559121517	364.923095729586	1304.52199342956	0.719771491990894	4.57478605409022	2359.67042963312	1055.14843620356	0.808839131511768	0.137569688030311	0.552840759898993	0.447159240101006	0.311497580910878	196209215	0.862430311969689	0.159513975936349						FALSE	FALSE	FALSE	FALSE	FALSE	FALSE	FALSE	FALSE	FALSE	FALSE	TRUE	FALSE	FALSE	FALSE	TRUE	Tudor
Procambarus clarkii	PWWP	2735345304	217730	0.9802567	26417	41263658	236.59920569736	5343.35215125037	38944.5864772278	0.863015503535509	8.28841846370065	40913.9081206904	1969.3216434626	0.0505672757525396	0.0150853561119536	0.951866694385357	0.0481333056146426	0.395132091154807	2694081646	0.984914643888046	0.0153164096052047						FALSE	FALSE	TRUE	TRUE	FALSE	FALSE	FALSE	FALSE	FALSE	FALSE	FALSE	TRUE	FALSE	TRUE	TRUE	PWWP
Gossypium stocksii	Tudor	1448113609	36153893		46215	47240712	232.069502412456	543.188352728412	1839.2241263659	0.743611381586065	4.38597857838364	2861.46197122147	1022.23784485557	0.555798409884606	0.0326222415882289	0.642756795254837	0.357243204745163	0.0913205042602427	1400872897	0.967377758411771	0.0337223399076155						FALSE	FALSE	FALSE	FALSE	FALSE	FALSE	FALSE	FALSE	FALSE	FALSE	TRUE	FALSE	FALSE	FALSE	TRUE	Tudor
Mauremys mutica	PWWP	2484351270	15010728	0.9931818	23364.5	36984970.5	169.153077961554	5373.67772494171	46582.8317475399	0.856051326754557	9.66870589044213	48223.2029506615	1640.37120312161	0.0352140722576024	0.0148871741474788	0.965983777460823	0.0340162225391772	0.453523235061683	2447366300	0.985112825852521	0.0151121513767678	22.1					FALSE	FALSE	FALSE	FALSE	FALSE	TRUE	FALSE	FALSE	FALSE	FALSE	FALSE	TRUE	TRUE	TRUE	TRUE	PWWP
Fulvia fulva	None	67169167	5777465		14690	19036927	593.50285741053	79.3213929179635	90.0929767224705	0.624024544787568	2.13579670512906	1359.8302207697	1269.73724404723	14.0936318261369	0.28341764309806	0.0662531067087741	0.933746893291226	0.297396944047259	48132240	0.71658235690194	0.395513007497677						FALSE	FALSE	FALSE	FALSE	FALSE	FALSE	FALSE	TRUE	FALSE	FALSE	FALSE	FALSE	FALSE	TRUE	TRUE	None
Shorea leprosula	Tudor	347348880	7816		59248	62915616	248.685185121005	299.810804785952	958.830993292692	0.728346743099911	4.19812020776651	2007.03941452911	1048.20842123641	1.09321499677101	0.181130902163842	0.477734012771071	0.522265987228925	0.342344765873435	284433264	0.818869097836158	0.221196406901269						FALSE	FALSE	FALSE	FALSE	FALSE	FALSE	FALSE	FALSE	FALSE	FALSE	TRUE	FALSE	FALSE	FALSE	TRUE	Tudor
Ogataea philodendri	None	9002259	490742		7452	7673878	899.295944419315	251.684825282579	99.8797827658956	0.24755990015342	1.39684467529481	1357.45333813196	1257.57355536607	12.5908719516706	0.852439148884741	0.0735787963830445	0.92642120361696	1.12368928732222	1328381	0.147560851115259	5.77686522164951						FALSE	FALSE	FALSE	FALSE	FALSE	FALSE	FALSE	TRUE	FALSE	FALSE	FALSE	FALSE	FALSE	TRUE	TRUE	None
Wickerhamomyces mucosus	None	12923157	113693		5971	7973837	1174.98129227227	231.566390041495	37.2982456140351	0.143191311612364	1.16106934001671	1402.69406850459	1365.39582289056	36.6075079514401	0.617019277874594	0.0265904351144785	0.973409564885525	0.648099067433755	4949320	0.382980722125406	1.61109748409883						FALSE	FALSE	FALSE	FALSE	FALSE	FALSE	FALSE	TRUE	FALSE	FALSE	FALSE	FALSE	FALSE	FALSE	FALSE	None
Wickerhamomyces pijperi	None	14706651	20224		10149	9403498	812.821519939804	238.808285163777	73.0787146226415	0.236635220125786	1.3060141509434	1135.94113600629	1062.86242138365	14.5440765737599	0.639404443608541	0.0643331879674413	0.93566681203256	0.783908314680208	5303153	0.360595556391459	1.77319002487765						FALSE	FALSE	FALSE	FALSE	FALSE	FALSE	FALSE	TRUE	FALSE	FALSE	FALSE	FALSE	FALSE	FALSE	FALSE	None
Pelomyxa schiedti	None	52367397	36345		19876	30599902	180.897186539616	63.7575142735809	475.874974844033	0.974592473334675	8.46382571946066	2015.42106057557	1539.54608573154	3.23519026449357	0.584331163147177	0.236116900906122	0.76388309909388	0.764951311213731	21767495	0.415668836852823	1.40576129683273						FALSE	FALSE	FALSE	FALSE	FALSE	FALSE	FALSE	FALSE	FALSE	FALSE	FALSE	FALSE	FALSE	FALSE	FALSE	None
Dreissena polymorpha	PWWP	1797942340	1111654	0.92030215	112887	86610765	185.526225780597	2783.15958791203	15691.7442190051	0.636313505388321	6.63810436424786	16921.9160173002	1230.17179829507	0.0783961158890906	0.0481721594030652	0.927303043163823	0.0726969568361762	1.06247252233906	1711331575	0.951827840596935	0.0506101601029596						FALSE	FALSE	FALSE	TRUE	FALSE	FALSE	FALSE	FALSE	FALSE	TRUE	FALSE	TRUE	FALSE	FALSE	TRUE	PWWP
Parastagonospora nodorum	None	37288207	517731.614379085		17325.7712418301	20306248.8627451	492.075384499702	73.5057151700542	101.881167599063	0.644954493778139	2.38603056052666	1278.37007745305	1176.48890985398	11.5476582922946	0.544575608046802	0.0796961454245281	0.920303854575472	0.593987986603915	16981959	0.455424391953199	1.19575415298082						FALSE	FALSE	FALSE	FALSE	FALSE	FALSE	FALSE	FALSE	FALSE	FALSE	FALSE	FALSE	FALSE	FALSE	FALSE	None
Saccharomycodes ludwigii	None	11928696	1121224		4690.66666666667	7841698.66666667	1603.8385008359	419.174464858491	18.355340229978	0.0400571343176771	1.04378926143837	1693.64000235438	1675.2846621244	91.2696055281132	0.657380991182942	0.0108378050851785	0.989162194914822	0.665982266628305	4086998	0.342619008817058	1.91869386772394		7.3e-11	2.01e-11			FALSE	FALSE	FALSE	FALSE	FALSE	FALSE	FALSE	TRUE	FALSE	FALSE	FALSE	FALSE	FALSE	TRUE	FALSE	None
Trichoderma cornu-damae	None	38604505	880454		8544	12444933	526.111819235226	145.956914212548	266.836025280899	0.814255617977528	2.82818352059925	1757.60498595506	1490.76896067416	5.58683543237771	0.322369966924845	0.151817972418816	0.848182027581183	0.388995455323155	26159572	0.677630033075155	0.475731521907163						FALSE	FALSE	FALSE	FALSE	FALSE	FALSE	FALSE	TRUE	FALSE	FALSE	FALSE	FALSE	FALSE	FALSE	FALSE	None
Trichoderma virens	None	40979523	6490838		12061	17264638	471.25953175428	103.486202955343	210.146303050398	0.79915450928382	3.03066976127321	1641.40898541114	1431.26268236074	6.81079163223486	0.421299144941243	0.128027996019384	0.871972003980615	0.483095740279847	23714885	0.578700855058757	0.728008506050103						FALSE	FALSE	FALSE	FALSE	FALSE	FALSE	FALSE	FALSE	FALSE	FALSE	FALSE	FALSE	FALSE	FALSE	FALSE	None
Trichoderma virens FT-333	None	41418917	6644895		11695	16613349	456.433735271446	108.809266628766	229.059411865276	0.797828688664729	3.10514617883399	1649.45802701316	1420.39861514789	6.20100524829475	0.401105345173559	0.13886950023218	0.861130499767823	0.465739145231634	24805568	0.598894654826441	0.669742736791998						FALSE	FALSE	FALSE	FALSE	FALSE	FALSE	FALSE	TRUE	FALSE	FALSE	FALSE	FALSE	FALSE	FALSE	TRUE	None
Trichoderma atroviride	None	37300646	5658044		13142	16693291	502.27796266821	99.0832538622923	152.983435176323	0.679820363689907	2.54398880954134	1433.31694029301	1280.33350511669	8.36909893964025	0.44753356282355	0.106733849908345	0.893266150091657	0.504995302226133	20607355	0.55246643717645	0.810064707479441						FALSE	FALSE	FALSE	FALSE	FALSE	FALSE	FALSE	FALSE	FALSE	FALSE	FALSE	FALSE	FALSE	FALSE	FALSE	None
Chaetomium sp. MPI-SDFR-AT-0129	None	33300809	3753983		10413	15787284	549.23295692179	96.6370151540017	169.636800153654	0.75511380005762	2.75540190146932	1685.74973590704	1516.11293575339	8.93740588351182	0.474081095146968	0.100629883867298	0.899370116132704	0.527125692351798	17513525	0.525918904853032	0.901433834707747						FALSE	FALSE	FALSE	FALSE	FALSE	FALSE	FALSE	TRUE	FALSE	FALSE	FALSE	FALSE	FALSE	FALSE	FALSE	None
Chaetomium globosum	None	34154134	4896922		11568	16894485	498.275518647674	100.932555006735	194.309128630705	0.778786307053942	2.92513831258645	1654.75907676349	1460.44994813278	7.5161159870592	0.494654175684853	0.117424422297626	0.882575577702372	0.560466648049106	17259649	0.505345824315147	0.9788429069444						FALSE	FALSE	FALSE	FALSE	FALSE	FALSE	FALSE	FALSE	FALSE	FALSE	FALSE	FALSE	FALSE	FALSE	FALSE	None
Halenospora varia	None	55609683	1676298		17757	23609825	437.111430692151	77.6663991365234	158.040209494847	0.787182519569747	3.03485949203131	1487.64684349834	1329.60663400349	8.41309080931613	0.424563200621014	0.106235031644473	0.893764968355525	0.475027793271183	31999858	0.575436799378986	0.73781030528323						FALSE	FALSE	FALSE	FALSE	FALSE	FALSE	FALSE	TRUE	FALSE	FALSE	FALSE	FALSE	FALSE	FALSE	FALSE	None
Leptodontidium sp. MPI-SDFR-AT-0119	None	77016750	2683090		21254	28163961	418.987786874245	84.0910599279554	181.226639691352	0.792039145572598	3.15512374141338	1506.34007716195	1325.11343747059	7.31191308147304	0.365686178655942	0.120309246523398	0.879690753476596	0.415698559079681	48852789	0.634313821344058	0.576506716945065						FALSE	FALSE	FALSE	FALSE	FALSE	FALSE	FALSE	TRUE	FALSE	FALSE	FALSE	FALSE	FALSE	FALSE	FALSE	None
Truncatella angustata	None	46381334	2669092		13967.6666666667	19545923	517.152157133272	91.0300435210226	155.666864685061	0.722068752594941	2.71006031266052	1560.77418315322	1405.10731846816	9.02637386132825	0.421417870387255	0.09973695513759	0.900263044862411	0.470024708646802	26835411	0.578582129612745	0.728363094569336						FALSE	FALSE	FALSE	FALSE	FALSE	FALSE	FALSE	TRUE	FALSE	FALSE	FALSE	FALSE	FALSE	TRUE	FALSE	None
Boeremia exigua	None	33407369	1693272.33333333		12160.6666666667	17736368.6666667	531.424243325894	87.4832351316719	153.946286649246	0.745918588798429	2.7597232934692	1617.17043833377	1463.22415168452	9.50477068029808	0.530911847622601	0.0951948434129572	0.904805156587043	0.588668625775349	15671001	0.469088152377399	1.13179547369054						FALSE	FALSE	FALSE	FALSE	FALSE	FALSE	FALSE	TRUE	FALSE	FALSE	FALSE	FALSE	FALSE	TRUE	TRUE	None
Plectosphaerella plurivora	None	35930556	1038577		12457	17977478	516.248187363333	78.5518184671955	140.613871718712	0.747049851489123	2.79007786786546	1583.77659147467	1443.16271975596	10.2633026323527	0.500339543869012	0.0887839058081955	0.911216094191806	0.549089861008552	17953078	0.499660456130988	1.00135909842312						FALSE	FALSE	FALSE	FALSE	FALSE	FALSE	FALSE	TRUE	FALSE	FALSE	FALSE	FALSE	FALSE	FALSE	FALSE	None
Chaetomium sp. MPI-CAGE-AT-0009	None	33768356	5315113		11326	16754184	501.133429239346	91.8635208711435	178.763199717464	0.782447466007417	2.94596503619989	1658.03072576373	1479.26752604627	8.27501145864616	0.496150419641394	0.107816578390079	0.892183421609924	0.556108091255612	17014172	0.503849580358606	0.984719326923461						FALSE	FALSE	FALSE	FALSE	FALSE	FALSE	FALSE	TRUE	FALSE	FALSE	FALSE	FALSE	FALSE	FALSE	FALSE	None
Coprinopsis sp. MPI-PUGE-AT-0042	None	121013029	607084		27370	33791979	237.770386857446	72.2153932407099	301.182857769172	0.87293120455957	5.17061853786855	1535.77344634832	1234.59058857915	4.09913963139743	0.279242485534347	0.19611151533145	0.803888484668552	0.347352011162368	87221050	0.720757514465653	0.387429169907952						FALSE	FALSE	FALSE	FALSE	FALSE	FALSE	FALSE	TRUE	FALSE	FALSE	FALSE	FALSE	FALSE	FALSE	FALSE	None
Thelonectria olida	None	52862545	1151534		16644	23287376	488.899568738824	79.6706160370333	147.867399663542	0.737503004085556	2.85598413842826	1547.01279740447	1399.14539774093	9.46216272771786	0.44052695533293	0.0955825316452646	0.904417468354737	0.487083624142576	29575169	0.55947304466707	0.787396210652254						FALSE	FALSE	FALSE	FALSE	FALSE	FALSE	FALSE	TRUE	FALSE	FALSE	FALSE	FALSE	FALSE	FALSE	FALSE	None
Lemur catta	PWWP	2245584463	32529614	0.9685776	19990	34491774	164.198205615807	4394.35000867289	47004.6846906545	0.928235372076072	11.6966182934641	48936.9450445078	1932.26035385329	0.0411078250299904	0.0153598203800896	0.960515304907245	0.0394846950927548	0.435632481039303	2211092689	0.98464017961991	0.015599424742162	37.3					FALSE	FALSE	FALSE	FALSE	FALSE	TRUE	TRUE	FALSE	FALSE	FALSE	FALSE	TRUE	TRUE	TRUE	TRUE	PWWP
Corvus hawaiiensis	PWWP	1151594481	23064755	0.9935448	16414	30208381	162.092290838493	3515.56914962206	46718.4419821697	0.953942341090656	14.2890123885608	49048.8697464397	2330.42776427	0.0498823947330995	0.0262317868819311	0.952487635773928	0.0475123642260719	0.699107334468026	1121386100	0.973768213118069	0.0269384300376115	25					FALSE	FALSE	FALSE	FALSE	FALSE	TRUE	FALSE	FALSE	FALSE	FALSE	FALSE	TRUE	TRUE	TRUE	TRUE	PWWP
Ilyonectria destructans	None	71715727	3233198		22025	29928653	469.842819835127	81.9744095909866	154.603178206583	0.738297389330306	2.88599318955732	1513.45234960272	1358.84917139614	8.78927061628981	0.417323427537728	0.102152656637763	0.897847343362239	0.464804421490422	41787074	0.582676572462272	0.716217962521138						FALSE	FALSE	FALSE	FALSE	FALSE	FALSE	FALSE	TRUE	FALSE	FALSE	FALSE	FALSE	FALSE	FALSE	TRUE	None
Ilyonectria sp. MPI-CAGE-AT-0026	None	62828295	2311083		20868	28200168	477.93444516151	78.6966906929026	143.357101782634	0.713293080314357	2.8216407897259	1494.73806785509	1351.38096607246	9.42667610650706	0.448845030730183	0.0959078415580515	0.904092158441951	0.49646730028246	34628127	0.551154969269817	0.814371738904619						FALSE	FALSE	FALSE	FALSE	FALSE	FALSE	FALSE	TRUE	FALSE	FALSE	FALSE	FALSE	FALSE	FALSE	FALSE	None
Auriculariales sp. MPI-PUGE-AT-0066	None	47727729	223987		14599	19150233	235.055432290511	65.6263471973786	299.056373724228	0.885471607644359	5.55695595588739	1610.80601411056	1311.74964038633	4.38629554705946	0.401239141296666	0.185656355330507	0.814343644669492	0.492714769646802	28577496	0.598760858703334	0.670115849198264						FALSE	FALSE	FALSE	FALSE	FALSE	FALSE	FALSE	TRUE	FALSE	FALSE	FALSE	FALSE	FALSE	FALSE	FALSE	None
Paraphoma chrysanthemicola	None	40412774	1598216.5		15048	21313217	528.825726521716	75.0271020248318	125.540737905496	0.739925698164231	2.67327185133641	1541.9027030052	1416.36196509971	11.2820904889527	0.527388122379325	0.0814193643093138	0.918580635690687	0.574139033366034	19099557	0.472611877620675	1.11590111749712						FALSE	FALSE	FALSE	FALSE	FALSE	FALSE	FALSE	TRUE	FALSE	FALSE	FALSE	FALSE	FALSE	FALSE	FALSE	None
Microdochium trichocladiopsis	None	49282715	3459864		16023	21262016.5	509.514417767107	112.812619502868	180.43119266055	0.693752730449978	2.59938837920489	1507.45643762092	1327.02524496037	7.35474407386387	0.431429477860544	0.119692475455747	0.880307524544253	0.49011045759147	28020699	0.568570522139456	0.758796773770704						FALSE	FALSE	FALSE	FALSE	FALSE	FALSE	FALSE	TRUE	FALSE	FALSE	FALSE	FALSE	FALSE	TRUE	TRUE	None
Macrophomina phaseolina	None	53641247	882737		14844	20193913	467.090980737581	81.5397745344029	155.438628402048	0.757275666936136	2.90629210455403	1515.84774993263	1360.40912153059	8.75206591512009	0.376462407743802	0.102542374990467	0.897457625009538	0.419476508441349	33447334	0.623537592256198	0.603752544223704						FALSE	FALSE	FALSE	FALSE	FALSE	FALSE	FALSE	FALSE	FALSE	FALSE	FALSE	FALSE	FALSE	FALSE	FALSE	None
Fusarium sp. MPI-SDFR-AT-0072	None	48370669	4717126		15730	22511222	481.855837498123	82.240692780835	161.491005021931	0.759646557752209	2.96363867522726	1592.50123959062	1431.01023456869	8.86123802607057	0.465389924625603	0.10140714556897	0.898592854431031	0.517876732281706	25859447	0.534610075374397	0.870522173192644						FALSE	FALSE	FALSE	FALSE	FALSE	FALSE	FALSE	TRUE	FALSE	FALSE	FALSE	FALSE	FALSE	FALSE	FALSE	None
Dactylonectria estremocensis	None	64663708	1530580		19198	26116517	473.949388957591	84.8662196144175	158.212417960204	0.733930617772685	2.86425669340556	1518.58938431087	1360.37696635066	8.59842093237491	0.403882143597457	0.104183803465741	0.895816196534255	0.450853808136088	38547191	0.596117856402544	0.677520626600263						FALSE	FALSE	FALSE	FALSE	FALSE	FALSE	FALSE	TRUE	FALSE	FALSE	FALSE	FALSE	FALSE	FALSE	FALSE	None
Dendryphion nanum	None	41131413	1909262		13889	19521756	499.480849100138	79.9802922323526	144.637122903017	0.760457916336669	2.80840953272374	1550.19231046152	1405.5551875585	9.71780383450357	0.474619143281073	0.0933026966570076	0.90669730334299	0.523459308339346	21609657	0.525380856718927	0.903381113360568						FALSE	FALSE	FALSE	FALSE	FALSE	FALSE	FALSE	TRUE	FALSE	FALSE	FALSE	FALSE	FALSE	FALSE	FALSE	None
Dactylonectria macrodidyma	None	77328613	2130175		21303	28922567	468.004459363041	84.5371732936952	160.181335962071	0.739191663146036	2.89480354879594	1517.85710932732	1357.67577336525	8.47586746115496	0.374021541030356	0.105531235435633	0.894468764564368	0.418149346607316	48406046	0.625978458969644	0.597499060344652						FALSE	FALSE	FALSE	FALSE	FALSE	FALSE	FALSE	TRUE	FALSE	FALSE	FALSE	FALSE	FALSE	FALSE	TRUE	None
Fusarium solani	None	54992364	2210626.5		17924.75	25607409	492.905432342407	78.9182842774542	149.495671285882	0.747040040463728	2.89430969837481	1578.60507163857	1429.10940035269	9.55953699568863	0.465653904240232	0.0947011218776251	0.905298878122376	0.514546001332112	29384955	0.534346095759768	0.87144625540519						FALSE	FALSE	FALSE	FALSE	FALSE	FALSE	FALSE	TRUE	FALSE	FALSE	FALSE	FALSE	FALSE	TRUE	TRUE	None
Fusarium tricinctum	None	43693088	5209653		14106	20489815	504.82144267799	77.4348534201952	144.933716149156	0.756132142350773	2.87168580745782	1597.49397419538	1452.56025804622	10.0222384179493	0.468948658423959	0.0907256731419946	0.909274326858003	0.515739468906386	23203273	0.531051341576041	0.883057101470125						FALSE	FALSE	FALSE	FALSE	FALSE	FALSE	FALSE	TRUE	FALSE	FALSE	FALSE	FALSE	FALSE	FALSE	TRUE	None
Stachybotrys elegans	None	43467584	2151684		14924	20723155	487.333074131674	78.2515446681691	144.265143393192	0.74108818011257	2.8436076119003	1532.89279013669	1388.6276467435	9.62552432335522	0.476749639455462	0.0941130027627879	0.905886997237213	0.52629773488216	22744429	0.523250360544538	0.911131029053312						FALSE	FALSE	FALSE	FALSE	FALSE	FALSE	FALSE	TRUE	FALSE	FALSE	FALSE	FALSE	FALSE	FALSE	FALSE	None
Rhexocercosporidium sp. MPI-PUGE-AT-0058	None	62745254	2439245		16721	22924180	430.351660551322	82.4166483637162	179.531367741164	0.800011961007117	3.17833861611148	1550.51300759524	1370.98163985408	7.63644624949699	0.365353210618926	0.115788366083821	0.884211633916182	0.413196637948107	39821074	0.634646789381074	0.575679601208144						FALSE	FALSE	FALSE	FALSE	FALSE	FALSE	FALSE	TRUE	FALSE	FALSE	FALSE	FALSE	FALSE	FALSE	FALSE	None
Plectosphaerella cucumerina	None	36520717	6487456		12955	18724914	519.006498375406	78.9820855383013	140.552142030104	0.746893091470475	2.77954457738325	1585.93338479352	1445.38124276341	10.2835945570565	0.512720328026419	0.0886242407012594	0.911375759298737	0.5625784126856	17795803	0.487279671973582	1.05220955750072						FALSE	FALSE	FALSE	FALSE	FALSE	FALSE	FALSE	TRUE	FALSE	FALSE	FALSE	FALSE	FALSE	FALSE	TRUE	None
Pyrenochaeta sp. MPI-SDFR-AT-0127	None	40265766	541518		14310	19711606	506.031818298737	77.7992428867997	133.563522012579	0.746331236897275	2.7167714884696	1511.05310971349	1377.48958770091	10.3133667557163	0.489537588829181	0.0883910175982523	0.911608982401747	0.537011266593066	20554160	0.510462411170819	0.959008103469079						FALSE	FALSE	FALSE	FALSE	FALSE	FALSE	FALSE	TRUE	FALSE	FALSE	FALSE	FALSE	FALSE	FALSE	FALSE	None
Phaeosphaeria sp. MPI-PUGE-AT-0046c	None	34077024	1632279		12804	18190462	524.432177931831	74.8959020902092	127.610824742268	0.7524211184005	2.70384254920337	1548.29670415495	1420.68587941268	11.1329574296068	0.533804301690195	0.0824201358821061	0.917579864117893	0.581752385419572	15886562	0.466195698309806	1.14502193740848						FALSE	FALSE	FALSE	FALSE	FALSE	FALSE	FALSE	TRUE	FALSE	FALSE	FALSE	FALSE	FALSE	FALSE	FALSE	None
Leotiomycetes sp. MPI-SDFR-AT-0126	None	54044039	2831433		17023	23770536	436.682489412631	77.6980717140022	170.189038359866	0.804264818187159	3.19038947306585	1566.56664512718	1396.37760676731	8.20486219455957	0.439836408229962	0.108638236929939	0.891361763070059	0.493443189914063	30273503	0.560163591770038	0.785192780630639						FALSE	FALSE	FALSE	FALSE	FALSE	FALSE	FALSE	TRUE	FALSE	FALSE	FALSE	FALSE	FALSE	FALSE	FALSE	None
Ziziphus jujuba var. spinosa	Tudor	405636987	2216458	0.98452276	24838	32641392	234.291208707266	434.439355784527	2088.56467307174	0.846331606112689	5.80749417671916	3457.30765520791	1368.74298213617	0.65535101679332	0.0804694666564023	0.604101480504818	0.395898519495182	0.211698167948378	372995595	0.919530533343598	0.0875114677962886						FALSE	FALSE	FALSE	FALSE	FALSE	FALSE	FALSE	FALSE	FALSE	FALSE	TRUE	FALSE	FALSE	TRUE	TRUE	Tudor
Phytophthora ramorum	None	57476094	1404061.5		15308.5	22732609	587.971655140388	117.127792805642	178.369832676637	0.527948526436336	2.52286514074946	1664.26537734276	1485.89554466612	8.33041956909758	0.395514159330312	0.107176316412609	0.892823683587389	0.443269613972028	34743485	0.604485840669688	0.654298467755897						FALSE	FALSE	FALSE	FALSE	TRUE	FALSE	FALSE	FALSE	FALSE	FALSE	FALSE	FALSE	FALSE	FALSE	TRUE	None
Sordaria sp. MPI-SDFR-AT-0083	None	39449547	3213278		11075	16079993	578.605413978301	115.583753299736	173.954853273138	0.73155756207675	2.50501128668172	1625.87295711061	1451.91810383747	8.34652254029222	0.407609065827803	0.106991664085661	0.893008335914338	0.456444861077873	23369554	0.592390934172197	0.688074449345503						FALSE	FALSE	FALSE	FALSE	FALSE	FALSE	FALSE	TRUE	FALSE	FALSE	FALSE	FALSE	FALSE	FALSE	FALSE	None
Dioscorea alata	Tudor	480026477	4491430		25189	31490788	215.265738537305	487.310870447398	2488.62692018755	0.831852446701034	6.10685698002746	3809.33085511489	1320.70393492734	0.530695832394117	0.0656021896892158	0.653297656423307	0.346702343576693	0.199891544732438	448535689	0.934397810310784	0.070207987396071						FALSE	FALSE	FALSE	FALSE	FALSE	FALSE	FALSE	FALSE	FALSE	FALSE	TRUE	FALSE	FALSE	FALSE	TRUE	Tudor
Aphelenchus avenae	None	264011204	13689		43185	38292806	182.911696195723	218.278946603001	834.135417390298	0.859071436841496	4.82141947435452	1720.85085098993	886.71543359963	1.06303534787413	0.14504235206624	0.484722668969514	0.515277331030485	0.281484053987345	225718398	0.85495764793376	0.169648581326543						FALSE	FALSE	FALSE	TRUE	FALSE	FALSE	FALSE	FALSE	FALSE	FALSE	FALSE	TRUE	FALSE	FALSE	FALSE	None
Clathrus columnatus	None	36509728	3174166		10514	14721059	211.06705850152	81.5638252720573	456.948259463572	0.955012364466426	6.60233973749287	1857.08702682138	1400.13876735781	3.06410789046769	0.403209221388886	0.246056459855676	0.753943540144325	0.534800259262408	21788669	0.596790778611114	0.675629107955149						FALSE	FALSE	FALSE	FALSE	FALSE	FALSE	FALSE	TRUE	FALSE	FALSE	FALSE	FALSE	FALSE	FALSE	TRUE	None
Coccomyxa sp. Obi	Tudor	50164111	2738301		11588	16438210	163.365912431384	251.197817359344	1916.82490507421	0.945201933034173	8.63073869520193	3335.42414566793	1418.59924059372	0.740077634028237	0.327688653746899	0.574687002720117	0.425312997279883	0.770488965706977	33725901	0.672311346253101	0.487406103694606						FALSE	TRUE	FALSE	FALSE	FALSE	FALSE	FALSE	FALSE	FALSE	FALSE	TRUE	FALSE	FALSE	FALSE	FALSE	Tudor
Entomortierella parvispora	None	38820039	2721976		11655	20594802	453.160209054623	135.823559105621	391.956298200514	0.795629820051414	3.88577549271637	2156.72090831191	1764.7646101114	4.50245248823273	0.530519868874939	0.18173714396236	0.818262856037642	0.647515629749883	18225237	0.469480131125062	1.13001559321286						FALSE	FALSE	FALSE	FALSE	FALSE	FALSE	FALSE	TRUE	FALSE	FALSE	FALSE	FALSE	FALSE	FALSE	FALSE	None
Vaccinium darrowii	Tudor	582668408	1816313		34806	42257778	239.833830919471	856.820003127044	3463.81167040166	0.789317933689594	5.04263632707005	4678.24909498362	1214.43742458197	0.350607232765959	0.072524573873928	0.740407703838564	0.259592296161439	0.27945763793667	540410630	0.927475426126072	0.0781956824202366						FALSE	FALSE	FALSE	FALSE	FALSE	FALSE	FALSE	FALSE	FALSE	FALSE	TRUE	FALSE	FALSE	FALSE	TRUE	Tudor
Hygrophoropsis aurantiaca	None	36975565	37273		14072	17668318	210.007846368815	66.2415555332252	327.917353610006	0.89013644115975	5.95032689027857	1583.48301591814	1255.56566230813	3.82890886525446	0.477837674691381	0.207086119846932	0.792913880153065	0.602635091580075	19307247	0.522162325308619	0.915113273269876						FALSE	FALSE	FALSE	FALSE	FALSE	FALSE	FALSE	TRUE	FALSE	FALSE	FALSE	FALSE	FALSE	FALSE	TRUE	None
Leucogyrophana mollusca	None	35193237	86911		14605	17363275	207.316061616719	65.6341800512106	308.621630866056	0.852305376932549	5.70214803666712	1496.47065262006	1187.849021754	3.84888453353271	0.493369649401673	0.206232999174233	0.793767000825765	0.62102707403698	17829962	0.506630350598327	0.973825687345828						FALSE	FALSE	FALSE	FALSE	FALSE	FALSE	FALSE	TRUE	FALSE	FALSE	FALSE	FALSE	FALSE	FALSE	TRUE	None
Phlebopus sp. FC_14	None	36096188	2478283		9409	12715353	217.525667245261	62.1810242322358	322.357955149325	0.92326495908173	6.18418535444787	1673.76118609842	1351.40323094909	4.19224408568756	0.352263042291336	0.192594951912315	0.807405048087682	0.436290363957546	23380835	0.647736957708665	0.543836565289477						FALSE	FALSE	FALSE	FALSE	FALSE	FALSE	FALSE	FALSE	FALSE	FALSE	FALSE	FALSE	FALSE	FALSE	FALSE	None
Sphaerodactylus townsendi	PWWP	1810846735	9459502	0.9221925	18976	32762691	165.14486102316	5018.13011574122	55402.5704815805	0.942776293035686	12.0404810564377	57403.0345333543	2000.46405177383	0.03610778406823	0.0180924704265488	0.965150552265466	0.0348494477345349	0.601530743572288	1778084044	0.981907529573451	0.0184258393806272						FALSE	FALSE	FALSE	FALSE	FALSE	TRUE	FALSE	FALSE	FALSE	FALSE	FALSE	TRUE	TRUE	TRUE	TRUE	PWWP
Phellopilus nigrolimitatus	None	56764883	344575		14792	18200143	219.071619448374	72.6761695798789	333.651027582477	0.878718226068145	5.59092752839373	1564.05550297458	1230.4044753921	3.68769874412556	0.32062328041793	0.213324288650836	0.786675711349163	0.407567263020695	38564740	0.67937671958207	0.47193739669968						FALSE	FALSE	FALSE	FALSE	FALSE	FALSE	FALSE	TRUE	FALSE	FALSE	FALSE	FALSE	FALSE	FALSE	FALSE	None
Trichoderma asperelloides	None	36270279	189652		11165	16388018	518.347742037712	94.9320745463462	173.369010300045	0.746081504702194	2.82624272279445	1641.17178683386	1467.80277653381	8.46635032404885	0.451830491847058	0.105637332844057	0.894362667155939	0.505198291967922	19882261	0.548169508152943	0.824253237597072						FALSE	FALSE	FALSE	FALSE	FALSE	FALSE	FALSE	TRUE	FALSE	FALSE	FALSE	FALSE	FALSE	FALSE	FALSE	None
Syzygium oleosum	Tudor	407068374	8843195	0.9909716	27195	37101278	237.282078162028	536.684778381181	2745.75827253298	0.834672169405753	6.11614710000737	4203.12651386739	1457.36824133441	0.53077077320065	0.0911426196916983	0.653265673415704	0.346734326584296	0.280798097569722	369967096	0.908857380308302	0.100282642432612						FALSE	FALSE	FALSE	FALSE	FALSE	FALSE	FALSE	FALSE	FALSE	FALSE	TRUE	FALSE	FALSE	FALSE	TRUE	Tudor
Diprion similis	None	270225736	16203194	0.9484226	11030	20175776	256.111390313006	1653.99770715039	12739.2291850113	0.96257704725565	8.70208394481949	14976.6340866843	2237.40490167303	0.175631105240298	0.0746626738764808	0.850606959566284	0.149393040433718	0.611312140158256	250049960	0.925337326123519	0.0806869795140139						TRUE	FALSE	TRUE	TRUE	FALSE	FALSE	FALSE	FALSE	FALSE	FALSE	FALSE	TRUE	FALSE	TRUE	TRUE	None
Neodiprion pinetum	None	272498186	4737759	0.98097146	11930	21780778	253.761326069561	1894.94890117175	14439.5700400627	0.959658596063404	8.62003135342275	16635.6206584219	2196.05061835917	0.152085596196164	0.0799299926348868	0.867991061863542	0.132008938136456	0.728309266616549	250717408	0.920070007365113	0.0868738161173077						TRUE	FALSE	TRUE	TRUE	FALSE	FALSE	FALSE	FALSE	FALSE	FALSE	FALSE	TRUE	FALSE	TRUE	FALSE	None
Neodiprion fabricii	None	260422217	13746097	0.98314136	11597	21258753	250.019293038316	1890.01197190821	14444.9586779871	0.961702437780126	8.642786867325	16614.4649273039	2169.50624931677	0.150191239565326	0.081631871677062	0.869420636848107	0.130579363151891	0.739867555155634	239163464	0.918368128322938	0.0888879624188751						TRUE	FALSE	TRUE	TRUE	FALSE	FALSE	FALSE	FALSE	FALSE	FALSE	FALSE	TRUE	FALSE	FALSE	FALSE	None
Sarocladium implicatum	None	30180565	389533		12032	16149090	523.66179337232	86.8324621292942	135.300448803192	0.685422207446809	2.55817819148936	1477.47880651596	1342.17835771277	9.91998452026645	0.535082428045996	0.0915752213882809	0.908424778611721	0.589022273108539	14031475	0.464917571954004	1.15091891622228						FALSE	FALSE	FALSE	FALSE	FALSE	FALSE	FALSE	TRUE	FALSE	FALSE	FALSE	FALSE	FALSE	FALSE	FALSE	None
Oncorhynchus gorbuscha	PWWP	2690266878	1451475	0.98791206	40846	71532582	164.596232830373	2936.17150686084	32958.9186577281	0.959813932662529	12.2251340157461	34983.3547965821	2024.43613885399	0.0614230145071618	0.0265893999532042	0.942131446494326	0.0578685535056741	0.531148088572646	2618734296	0.973410600046796	0.0273157082447283	3					FALSE	FALSE	FALSE	FALSE	FALSE	TRUE	FALSE	FALSE	FALSE	FALSE	FALSE	TRUE	TRUE	TRUE	TRUE	PWWP
Drosophila birchii	None	162256393	45107		12507	20287362	442.207104469786	875.075329906513	2327.58703126249	0.74206444391141	3.65987047253538	3949.66762612937	1622.08059486687	0.69689363838183	0.125032743702123	0.589312127396274	0.410687872603724	0.304447128933773	141969031	0.874967256297877	0.142899911742019						TRUE	FALSE	TRUE	TRUE	FALSE	FALSE	FALSE	FALSE	FALSE	FALSE	FALSE	TRUE	FALSE	FALSE	TRUE	None
Drosophila bunnanda	None	156309106	136512		12184	19749713	440.245626577895	922.716561780505	2466.96421536441	0.740151017728168	3.67358831254104	4087.91899212081	1620.9547767564	0.657064568128306	0.126350367585111	0.603476786139676	0.396523213860324	0.318645568864043	136559393	0.87364963241489	0.144623614429803						TRUE	FALSE	TRUE	TRUE	FALSE	FALSE	FALSE	FALSE	FALSE	FALSE	FALSE	TRUE	FALSE	FALSE	FALSE	None
Drosophila immigrans	None	167497717	109934		13474	21246320	462.276422232398	919.584277642261	2210.37375686507	0.677527089208847	3.40366632032062	3787.21211221612	1576.83835535105	0.713380870748054	0.126845430376821	0.583641394083853	0.416358605916147	0.30465427776547	146251397	0.873154569623179	0.145272595242287						TRUE	FALSE	TRUE	TRUE	FALSE	FALSE	FALSE	FALSE	FALSE	FALSE	FALSE	TRUE	FALSE	FALSE	TRUE	None
Drosophila jambulina	None	174920154	135968		12680	20574979	443.547220361688	957.606433949351	2537.73257097792	0.738643533123029	3.65007886435331	4160.36498422713	1622.63241324921	0.639402446028395	0.117624976479268	0.609978350601216	0.390021649398784	0.301585762381618	154345175	0.882375023520732	0.133304970498754						TRUE	FALSE	TRUE	TRUE	FALSE	FALSE	FALSE	FALSE	FALSE	FALSE	FALSE	TRUE	FALSE	FALSE	TRUE	None
Drosophila ironensis	None	144278514	166988		12677	20027732	437.963989041096	874.798348913441	2273.63382503747	0.726197049775183	3.59903762719886	3853.48173858168	1579.84791354421	0.69485591573576	0.138812990546881	0.590020656455559	0.409979343544442	0.3385853211657	124250782	0.861187009453119	0.16118797546079						TRUE	FALSE	TRUE	TRUE	FALSE	FALSE	FALSE	FALSE	FALSE	FALSE	FALSE	TRUE	FALSE	FALSE	FALSE	None
Drosophila pseudoananassae	None	185693881	176960		12652	20179171	443.093642025573	885.106475127338	2293.70739803984	0.732137211508062	3.59144799241227	3888.64661713563	1594.9392190958	0.695354263782205	0.108669014247163	0.589847220349732	0.410152779650271	0.264947642512787	165514710	0.891330985752837	0.121917689370328				0.000179553357857185		TRUE	FALSE	TRUE	TRUE	FALSE	FALSE	FALSE	FALSE	FALSE	FALSE	FALSE	TRUE	FALSE	FALSE	TRUE	None
Drosophila pandora	None	181393585	88249		13780	21148895	438.960370293322	891.777048702244	2219.0881712627	0.715602322206096	3.48838896952105	3753.84107402032	1534.75290275762	0.691614205615056	0.116591195879391	0.591151337391618	0.408848662608382	0.285169566498176	160244690	0.883408804120609	0.131978756987205						TRUE	FALSE	TRUE	TRUE	FALSE	FALSE	FALSE	FALSE	FALSE	FALSE	FALSE	TRUE	FALSE	FALSE	FALSE	None
Drosophila pseudotakahashii	None	185796206	42629		13080	21027558	437.183670917729	946.369857912227	2525.67882262997	0.735932721712538	3.66880733944954	4133.29029051988	1607.61146788991	0.636506690195833	0.113175389598644	0.611057691356175	0.388942308643825	0.290982459566478	164768648	0.886824610401355	0.127618683865149						TRUE	FALSE	TRUE	TRUE	FALSE	FALSE	FALSE	FALSE	FALSE	FALSE	FALSE	TRUE	FALSE	FALSE	TRUE	None
Drosophila rubida	None	137777123	105634		11848	19237580	444.778704669216	845.874564793818	2235.12786968265	0.738352464550979	3.64238690074274	3858.82638419987	1623.69851451722	0.726445469425317	0.139628260346241	0.579224781616109	0.420775218383891	0.33183575040974	118539543	0.86037173965376	0.162288292270538						TRUE	FALSE	TRUE	TRUE	FALSE	FALSE	FALSE	FALSE	FALSE	FALSE	FALSE	TRUE	FALSE	FALSE	TRUE	None
Drosophila sulfurigaster	None	158690976	67983		12297	19438590	442.256943494322	960.182114903192	2464.05359030658	0.723753761079938	3.56623566723591	4044.812311946	1580.75872163942	0.641527736189674	0.122493354631583	0.609188610069548	0.390811389930452	0.313433424216888	139252386	0.877506645368417	0.139592509387954						TRUE	FALSE	TRUE	TRUE	FALSE	FALSE	FALSE	FALSE	FALSE	FALSE	FALSE	TRUE	FALSE	FALSE	TRUE	None
Zaprionus bogoriensis	None	158470898	40739		11883	19556090	446.599963379186	941.891536720323	2521.22241858117	0.742825885719094	3.67676512665152	4166.94235462425	1645.71993604309	0.652746827853933	0.123404929528449	0.605053347038327	0.394946652961675	0.31245973629808	138914808	0.876595070471551	0.140777576426553						TRUE	FALSE	TRUE	TRUE	FALSE	FALSE	FALSE	FALSE	FALSE	FALSE	FALSE	TRUE	FALSE	FALSE	TRUE	None
Drosophila setifemur	None	155894680	66592		12430	20295042	436.676126806125	956.533117265766	2611.80482703138	0.750522928399035	3.73049074818986	4244.5515687852	1632.74674175382	0.625141176268377	0.130184314179291	0.615331156826747	0.384668843173253	0.338432177416189	135599638	0.869815685820709	0.14966885088587						TRUE	FALSE	TRUE	TRUE	FALSE	FALSE	FALSE	FALSE	FALSE	FALSE	FALSE	TRUE	FALSE	FALSE	FALSE	None
Pteronotus parnellii mesoamericanus	PWWP	2074649091	31477943	0.98937386	19214	33521952	165.699895908999	4756.50308195433	50821.9556074085	0.921627533906956	11.6847309318944	52769.79903748	1947.84343007146	0.0383268098756034	0.0161578900959304	0.963087912677324	0.0369120873226748	0.488718271633726	2041127139	0.983842109904069	0.0164232552492655						FALSE	FALSE	FALSE	FALSE	FALSE	TRUE	TRUE	FALSE	FALSE	FALSE	FALSE	TRUE	TRUE	FALSE	TRUE	PWWP
Umbelopsis sp. PMI_123	None	24636683	985416		9672	12753515	268.675949420621	82.1399521531101	319.48976426799	0.851323407775021	4.88957816377171	1638.09139784946	1318.60163358147	4.12721088765592	0.517663640028165	0.195037813328015	0.804962186671985	0.643090589751875	11883168	0.482336359971836	1.07324200078632						FALSE	FALSE	FALSE	FALSE	FALSE	FALSE	FALSE	FALSE	FALSE	FALSE	FALSE	FALSE	FALSE	FALSE	FALSE	None
Mirounga angustirostris	PWWP	2366166981	76189	0.9526962	20358	33725891	166.022107071982	4725.61218121525	49676.8902553778	0.922773923889971	11.5122655754207	51599.6931089568	1922.80285357901	0.0387061839759755	0.0142533858644865	0.962736157179872	0.037263842820128	0.443952840368032	2332441090	0.985746614135514	0.0144594824472073						FALSE	FALSE	FALSE	FALSE	FALSE	TRUE	TRUE	FALSE	FALSE	FALSE	FALSE	TRUE	TRUE	FALSE	TRUE	PWWP
Bisporella sp. PMI_857	None	56472170	601504		17944	23375271	420.425462871153	80.7788674217187	168.927050824788	0.77491083370486	3.09122826571556	1471.64935354436	1302.72230271957	7.71174478189856	0.413925496399377	0.114787568395922	0.885212431604076	0.467615730013563	33096899	0.586074503600623	0.706267708041167						FALSE	FALSE	FALSE	FALSE	FALSE	FALSE	FALSE	FALSE	FALSE	FALSE	FALSE	FALSE	FALSE	FALSE	FALSE	None
Xylariales sp. PMI_506	None	51304718	2635264		17034	23664831	501.296190172981	92.6969878316375	163.652051417503	0.715325468098844	2.76545166402536	1552.72788636497	1389.07583494747	8.48798302811193	0.461260326974217	0.105396478581075	0.894603521418927	0.515530871839116	27639887	0.538739673025783	0.856184071953695						FALSE	FALSE	FALSE	FALSE	FALSE	FALSE	FALSE	FALSE	FALSE	FALSE	FALSE	FALSE	FALSE	FALSE	FALSE	None
Talaromyces proteolyticus	None	37611490	2609059		13586	19219179	446.215422590784	68.8463370648882	148.916244274689	0.779936708427406	3.16302349004181	1563.46913123915	1414.55288696446	9.49898309519	0.510992226045817	0.0952473197578668	0.904752680242133	0.564755371297441	18392311	0.489007773954183	1.04495726502232						FALSE	FALSE	FALSE	FALSE	FALSE	FALSE	FALSE	TRUE	FALSE	FALSE	FALSE	FALSE	FALSE	TRUE	FALSE	None
Hymenoscyphus varicosporioides	None	48242133	1155614		14928	20668875	461.269004540067	75.6428067819374	150.925844051447	0.783293140407288	2.99524383708467	1535.53423097535	1384.6083869239	9.17409735639393	0.428440322072824	0.09828881766809	0.901711182331908	0.475154259866578	27573258	0.571559677927176	0.749598578448727						FALSE	FALSE	FALSE	FALSE	FALSE	FALSE	FALSE	TRUE	FALSE	FALSE	FALSE	FALSE	FALSE	FALSE	FALSE	None
Phaeosphaeriaceae sp. PMI808	None	56370691	331612		15863	20363890	480.811275669537	79.8188153310107	132.850226928896	0.705748865355522	2.66439737771054	1416.58692637418	1283.73669944529	9.66303730992017	0.361249607530977	0.0937819095005573	0.906218090499447	0.398634779907168	36006801	0.638750392469023	0.565556768011688						FALSE	FALSE	FALSE	FALSE	FALSE	FALSE	FALSE	TRUE	FALSE	FALSE	FALSE	FALSE	FALSE	FALSE	FALSE	None
Ilyonectria robusta	None	59648482	1240368		20496.5	26969609	472.334248103479	83.0167068461845	147.75535946892	0.71142822278231	2.77982679730581	1463.54255299804	1315.78719352913	8.90517405431847	0.45214241998648	0.100957337500195	0.899042662499809	0.502904650616256	32678873	0.54785758001352	0.825291894246169						FALSE	FALSE	FALSE	FALSE	FALSE	FALSE	FALSE	TRUE	FALSE	FALSE	FALSE	FALSE	FALSE	TRUE	FALSE	None
Diaporthaceae sp. PMI_573	None	83857806	921669		22971	29362093	485.352829126085	105.96256784578	172.526489922076	0.697792869269949	2.62818336162988	1450.75090331287	1278.2244133908	7.40885885969234	0.350141440619136	0.118922200584609	0.881077799415395	0.397401262799554	54495713	0.649858559380864	0.538796382019995						FALSE	FALSE	FALSE	FALSE	FALSE	FALSE	FALSE	FALSE	FALSE	FALSE	FALSE	FALSE	FALSE	FALSE	FALSE	None
Xylogone sp. PMI_703	None	50149085	8055043		16490	22987860	450.66339201509	72.9451258501424	152.198302001213	0.770648878107944	3.08647665251668	1546.24681625227	1394.04851425106	9.15942225321244	0.458390417292758	0.0984307941018789	0.901569205898123	0.508436175854455	27161225	0.541609582707242	0.846348425006604						FALSE	FALSE	FALSE	FALSE	FALSE	FALSE	FALSE	FALSE	FALSE	FALSE	FALSE	FALSE	FALSE	FALSE	FALSE	None
Flagelloscypha sp. PMI_526	None	72728845	1132480		19928	24792652	219.860113135272	60.582299868944	280.679546366921	0.921116017663589	5.6330289040546	1524.79094741068	1244.11140104376	4.43249754799512	0.340891595349823	0.184077395556129	0.815922604443871	0.417798935209269	47936193	0.659108404650177	0.517201105227526						FALSE	FALSE	FALSE	FALSE	FALSE	FALSE	FALSE	FALSE	FALSE	FALSE	FALSE	FALSE	FALSE	FALSE	FALSE	None
Hyaloscypha sp. PMI_1271	None	62840624	236942		17284	23167703	440.138333523744	81.1197139126981	165.365193242305	0.771464938671604	3.03853274704929	1505.77846563296	1340.41327239065	8.10577634935899	0.368673980703947	0.109820399890493	0.890179600109503	0.414156851784285	39672921	0.631326019296053	0.583967663989249						FALSE	FALSE	FALSE	FALSE	FALSE	FALSE	FALSE	FALSE	FALSE	FALSE	FALSE	FALSE	FALSE	FALSE	FALSE	None
Hyaloscypha finlandica	None	64032857	359327		17320	23375383	447.225019654465	80.5662484568342	162.020958429561	0.767321016166282	3.01102771362587	1511.63891454965	1349.61795612009	8.32989737378229	0.365052944615606	0.107182315082058	0.892817684917942	0.408877351825798	40657474	0.634947055384394	0.574934463464208						FALSE	FALSE	FALSE	FALSE	FALSE	FALSE	FALSE	TRUE	FALSE	FALSE	FALSE	FALSE	FALSE	FALSE	FALSE	None
Coniochaeta sp. PMI_546	None	33513814	709162		11349	15917777	536.508509488755	93.8986586367368	151.119834346638	0.724028548770817	2.60939289805269	1553.69072164948	1402.57088730285	9.2811833295531	0.474961668045302	0.0972650684212114	0.902734931578794	0.526136326948643	17596037	0.525038331954698	0.904622842063812						FALSE	FALSE	FALSE	FALSE	FALSE	FALSE	FALSE	FALSE	FALSE	FALSE	FALSE	FALSE	FALSE	FALSE	FALSE	None
Colletotrichum gloeosporioides 23	None	58838139	177473		18945	24523393	471.34791233341	93.7409183332826	162.802772360723	0.723449111895852	2.73673114425763	1455.49201496864	1292.68924260792	7.94021639719807	0.41679416475086	0.111854115781069	0.888145884218934	0.468646637515167	34314746	0.58320583524914	0.714660484445958						FALSE	FALSE	FALSE	FALSE	FALSE	FALSE	FALSE	TRUE	FALSE	FALSE	FALSE	FALSE	FALSE	FALSE	FALSE	None
Leptodontidium sp. 2 PMI_412	None	73780780	231385		22050	26762559	404.634675720327	86.8103899651696	172.939682539683	0.747981859410431	2.99215419501134	1386.66117913832	1213.72149659864	7.0181781230004	0.362730768094347	0.124716610763668	0.875283389236334	0.414415217621717	47018221	0.637269231905654	0.569195482746997						FALSE	FALSE	FALSE	FALSE	FALSE	FALSE	FALSE	FALSE	FALSE	FALSE	FALSE	FALSE	FALSE	FALSE	FALSE	None
Thozetella sp. PMI_491	None	72858336	208935		23280	30118878	452.508906388809	92.8405397259637	172.014218213058	0.708848797250859	2.85279209621993	1465.7808419244	1293.76662371134	7.52127723598333	0.413389594843341	0.117353299547307	0.882646700452692	0.468352420236444	42739458	0.586610405156659	0.704708936645851						FALSE	FALSE	FALSE	FALSE	FALSE	FALSE	FALSE	FALSE	FALSE	FALSE	FALSE	FALSE	FALSE	FALSE	FALSE	None
Atractiella rhizophila	None	51470471	41655		17590	18551077	206.743012570098	85.7758185695767	349.678543016252	0.856631435390385	5.07665643823162	1404.31844527787	1054.63990226162	3.01602692908899	0.360421745509187	0.249002314391065	0.750997685608936	0.479924906846102	32919394	0.639578254490813	0.563530331086897						FALSE	FALSE	FALSE	FALSE	FALSE	FALSE	FALSE	TRUE	FALSE	FALSE	FALSE	FALSE	FALSE	FALSE	FALSE	None
Sphagnum fallax	Tudor	395135179	12164217		25100	34953820	225.111986406677	317.654062808056	1879.26458529741	0.888184867685427	6.91607287715683	3443.07156168468	1563.80697638728	0.832137735485386	0.0884604101524456	0.54581049264567	0.454189507354333	0.218712735774913	360181359	0.911539589847554	0.0970450555715739						FALSE	FALSE	FALSE	FALSE	FALSE	FALSE	FALSE	FALSE	FALSE	FALSE	TRUE	FALSE	FALSE	FALSE	TRUE	Tudor
Schistocerca piceifrons	None	8742443784	27424730	0.9839064	17490	27479345	203.809721381854	16513.602810574	117204.392153051	0.922113776879107	8.09744526966598	118862.827662636	1658.4355095851	0.0141499433521172	0.00314321094638222	0.986047483959476	0.0139525160405251	0.237795164185639	8714964439	0.996856789053618	0.0031531218735705						TRUE	FALSE	TRUE	TRUE	FALSE	FALSE	FALSE	FALSE	FALSE	FALSE	FALSE	TRUE	FALSE	TRUE	FALSE	None
Girardinichthys multiradiatus	PWWP	1150004004	13818222	0.98041147	23723	44128437	163.041574895643	2534.48456818774	29641.0301323282	0.957474701954197	12.6950919742718	31723.5530132328	2082.52288090458	0.070258114229076	0.0383724203102862	0.934354046659404	0.0656459533405952	0.65441324150381	1105875567	0.961627579689714	0.039903618740498						FALSE	FALSE	FALSE	FALSE	FALSE	TRUE	FALSE	FALSE	FALSE	FALSE	FALSE	TRUE	TRUE	TRUE	TRUE	PWWP
Cataglyphis hispanica	None	206388925	7954289	0.99382406	10468	19167821	249.85173303139	1993.98354804032	14991.070149587	0.96463496316142	8.51815137307435	17127.8631837464	2136.79303415941	0.142537724981446	0.0928723331448139	0.87524462268083	0.12475537731917	0.868721376401374	187221104	0.907127666855186	0.102380664308015						TRUE	FALSE	TRUE	TRUE	FALSE	FALSE	FALSE	FALSE	FALSE	FALSE	FALSE	TRUE	FALSE	FALSE	TRUE	None
Drepanopeziza brunnea f. sp. 'monogermtubi'	None	50647266	2535666		9602	14000711	430.534619070436	89.0704375212803	211.479284559418	0.852566693613581	3.37429264349232	1667.60337510105	1456.12409054163	6.88542186803414	0.276435671769529	0.126816296798754	0.873183703201245	0.316153827533356	36646555	0.723564328230472	0.382047125575651						FALSE	FALSE	FALSE	FALSE	FALSE	FALSE	FALSE	FALSE	FALSE	FALSE	FALSE	FALSE	FALSE	FALSE	FALSE	None
Lactarius akahatsu	None	80299772	249015		12855	16191562	214.241807909605	65.6550424883759	318.545702061455	0.9024504084014	5.85180863477246	1578.09957215091	1259.55387008946	3.95407585768166	0.201638953595036	0.201853994312466	0.798146005687537	0.252634204241576	64108210	0.798361046404964	0.252566122186222						FALSE	FALSE	FALSE	FALSE	FALSE	FALSE	FALSE	TRUE	FALSE	FALSE	FALSE	FALSE	FALSE	FALSE	FALSE	None
Lactarius pseudohatsudake	None	99708583	149378		20825	24264826	213.361302519524	73.5081356702861	326.051380552221	0.881728691476591	5.43558223289316	1491.22986794718	1165.17848739496	3.57360390691044	0.243357444965395	0.218645956307904	0.781354043692096	0.311456256478943	75443757	0.756642555034605	0.321628017544248						FALSE	FALSE	FALSE	FALSE	FALSE	FALSE	FALSE	TRUE	FALSE	FALSE	FALSE	FALSE	FALSE	FALSE	FALSE	None
Lactarius deliciosus	None	96043985	318552		18194	21816309	214.632069504023	70.5093395999035	321.582114982961	0.881884137627789	5.56084423436298	1520.67846542816	1199.0963504452	3.72874079302804	0.227149144217621	0.211472788162629	0.788527211837372	0.28806825331123	74227676	0.772850855782379	0.293910710608803						FALSE	FALSE	FALSE	FALSE	FALSE	FALSE	FALSE	TRUE	FALSE	FALSE	FALSE	FALSE	FALSE	FALSE	TRUE	None
Lactarius vividus	None	69041955	202573		11612	15143564	215.68025011089	64.8607512397687	325.515845676886	0.913709955218739	6.01868756458836	1629.6465725112	1304.13072683431	4.00635097846764	0.219338574639145	0.199746283131368	0.800253716868629	0.274086329102355	53898391	0.780661425360855	0.28096504773213						FALSE	FALSE	FALSE	FALSE	FALSE	FALSE	FALSE	TRUE	FALSE	FALSE	FALSE	FALSE	FALSE	FALSE	FALSE	None
Lactarius sanguifluus	None	86230511	235641		17477	20956224	216.93984774741	71.5783245847051	322.235566744865	0.883046289408938	5.50185958688562	1521.31000743835	1199.07444069348	3.72111139935981	0.243025626973265	0.211814531666337	0.78818546833366	0.308335584373378	65274287	0.756974373026735	0.321048684913249						FALSE	FALSE	FALSE	FALSE	FALSE	FALSE	FALSE	TRUE	FALSE	FALSE	FALSE	FALSE	FALSE	FALSE	FALSE	None
Caerostris darwini	None	1501919382	330291		56046	42426673	200.697164177811	2069.10004235445	6450.14600506727	0.615351675409485	4.11736787638725	7280.60742961139	830.461424544125	0.128750794771421	0.0282483024777957	0.885935145855207	0.114064854144794	0.271684971171109	1459492709	0.971751697522204	0.0290694655330409						FALSE	FALSE	TRUE	TRUE	FALSE	FALSE	FALSE	FALSE	FALSE	FALSE	FALSE	TRUE	FALSE	FALSE	FALSE	None
Caerostris extrusa	None	1420656204	98430		82821	44069958	181.756558674107	1778.59160436082	3636.29758153125	0.608323975803238	3.04448147209041	4192.69653831758	556.398956786322	0.153012492600242	0.0310208464763794	0.86729329163193	0.132706708368069	0.244424596902686	1376586246	0.968979153523621	0.0320139461861222						FALSE	FALSE	TRUE	TRUE	FALSE	FALSE	FALSE	FALSE	FALSE	FALSE	FALSE	TRUE	FALSE	FALSE	FALSE	None
Astrephomene gubernaculifera	None	103829650	1506991		13724	23157855	246.290884045745	273.155483265562	1590.78635966191	0.957009618187118	6.82373943456718	3278.23491693384	1687.44855727193	1.06076378328424	0.223037013030478	0.485256975162044	0.514743024837956	0.43331067763399	80671795	0.776962986969522	0.287062597280747						FALSE	TRUE	FALSE	FALSE	FALSE	FALSE	FALSE	FALSE	FALSE	FALSE	TRUE	FALSE	FALSE	FALSE	TRUE	None
Equus quagga	PWWP	2500914156	427941	0.98397905	21070	36297228	167.879479225714	4691.58203052641	53178.4358080561	0.921742498369211	12.334862198304	55261.5409124266	2083.10510437052	0.0391719890349789	0.0145135841279952	0.962304614204088	0.0376953857959124	0.465574023885049	2464616928	0.985486415872005	0.0147273304778665	38					FALSE	FALSE	FALSE	FALSE	FALSE	TRUE	TRUE	FALSE	FALSE	FALSE	FALSE	TRUE	TRUE	FALSE	TRUE	PWWP
Adineta vaga	None	100824805	14694427		31335	42718752	251.274751208416	111.968223764916	496.148773858793	0.779850515782321	5.43115695842856	1866.29254432022	1370.14377046142	2.7615583120465	0.423692879941598	0.265847267819157	0.734152732180839	0.580018736460735	58106053	0.576307120058402	0.735185919442851						FALSE	FALSE	FALSE	TRUE	FALSE	FALSE	FALSE	FALSE	FALSE	TRUE	FALSE	TRUE	FALSE	FALSE	FALSE	None
Blomia tropicalis	PWWP	64259344	4640321		13621.5	19551963.5	370.068180716408	305.666793421948	917.546986264119	0.815762836453892	4.00178824134659	2405.76859779941	1488.22161153529	1.62195684124551	0.304266458120083	0.381394531088074	0.618605468911926	0.5099674842619	44707381	0.695733541879917	0.437331880389057						FALSE	FALSE	TRUE	TRUE	FALSE	FALSE	FALSE	FALSE	FALSE	FALSE	FALSE	TRUE	FALSE	FALSE	FALSE	PWWP
Tyrophagus putrescentiae	None	97387311	543404		23009	28941532	328.576379181431	411.514291076016	1238.96045025859	0.873136598722239	4.01073492981007	2560.80394628189	1321.8434960233	1.06689724901825	0.297179701367871	0.48381698726194	0.51618301273806	0.605022742644573	68445779	0.702820298632129	0.422838813771117						FALSE	FALSE	TRUE	TRUE	FALSE	FALSE	FALSE	FALSE	FALSE	FALSE	FALSE	TRUE	FALSE	FALSE	TRUE	None
Neodiprion lecontei	None	272073844	8158086	0.98247373	11969	21857969	251.350213762835	1919.14364780452	14619.3609390854	0.959238655050558	8.61764808789056	16794.0262761975	2174.66533711207	0.148752421270211	0.0803383694611967	0.87050959065163	0.129490409348368	0.73879832417849	250215875	0.919661630538803	0.0873564437108557						TRUE	FALSE	TRUE	TRUE	FALSE	FALSE	FALSE	FALSE	FALSE	FALSE	FALSE	TRUE	FALSE	TRUE	FALSE	None
Neodiprion virginianus	None	262970509	11611595	0.9823068	11693	21539786	248.740400975618	1937.18470023617	14719.1693931969	0.961155952724128	8.59822715479965	16866.494090516	2147.32469731911	0.145886268440635	0.0819095117620204	0.872686956412208	0.127313043587793	0.749969704777808	241430723	0.91809048823798	0.089217253431329						TRUE	FALSE	TRUE	TRUE	FALSE	FALSE	FALSE	FALSE	FALSE	FALSE	FALSE	TRUE	FALSE	TRUE	FALSE	None
Puccinia striiformis f. sp. tritici	None	84757318	808693.2		16881.2	20396378.2	272.92762807437	105.755666597042	363.471346223854	0.854008995520798	4.43689712257953	1578.82762088089	1215.35627465704	3.34374714068527	0.240644447951975	0.230215978879986	0.769784021120014	0.314456670278312	64360940	0.759355552048025	0.316906154571391						FALSE	FALSE	FALSE	FALSE	FALSE	FALSE	FALSE	FALSE	FALSE	FALSE	FALSE	FALSE	FALSE	TRUE	FALSE	None
Hypomesus transpacificus	PWWP	437273953	412669	0.921978	21767	38992719	167.012455543241	966.029873118011	10514.0789193402	0.952487336017665	11.8838030913106	12510.7058579036	1996.62693856345	0.18990031878976	0.089172288293147	0.840406531714433	0.159593468285571	0.622768706280568	398281234	0.910827711706853	0.0979024761181693						FALSE	FALSE	FALSE	FALSE	FALSE	TRUE	FALSE	FALSE	FALSE	FALSE	FALSE	TRUE	TRUE	TRUE	TRUE	PWWP
Chaetoceros tenuissimus	Tudor	41001288	2121213		18866	28253894	859.038147547872	112.495536023254	86.1438338014733	0.416927235147597	1.76575335205893	1604.75907573268	1518.61524193121	17.6288327894832	0.689097718100953	0.0536802284555661	0.946319771544436	0.738400803408908	12747394	0.310902281899047	2.21644471018939						FALSE	FALSE	FALSE	FALSE	TRUE	FALSE	FALSE	FALSE	FALSE	FALSE	FALSE	FALSE	FALSE	FALSE	TRUE	Tudor
Bulinus truncatus	PWWP	1221776979	234305		26279	42035756	173.485212504099	1256.31918987672	10260.9997716808	0.991780509151794	9.16751017923056	11860.5947334373	1599.59496175654	0.155890751130431	0.0344054248218078	0.865133663386463	0.13486633661354	0.255107579662458	1179741223	0.965594575178192	0.035631336076488						FALSE	FALSE	FALSE	TRUE	FALSE	FALSE	FALSE	FALSE	FALSE	TRUE	FALSE	TRUE	FALSE	FALSE	FALSE	PWWP
Xenia sp. Carnegie-2017	None	222699550	1122448	0.9213836	18425	27719706	178.376764997915	606.581558395026	4797.02515699188	0.903928626129576	8.90829376627355	6394.96607443713	1597.94091744524	0.333110806207922	0.124471315725604	0.750125192402073	0.249874807597926	0.529086156662643	194979844	0.875528684274396	0.142167033429363						FALSE	FALSE	FALSE	FALSE	FALSE	FALSE	FALSE	FALSE	TRUE	FALSE	FALSE	TRUE	FALSE	FALSE	FALSE	None
Trypanosoma melophagium	None	23303718	505851		9768	14967458	1357.66073956122	179.086607858862	22.2055284876206	0.12399323854032	1.12399323854032	1549.33101322462	1527.125484737	68.772309814124	0.642277682900214	0.014332333309074	0.985667666690926	0.649418474768704	8336260	0.357722317099786	1.79546439290521						FALSE	FALSE	FALSE	FALSE	FALSE	FALSE	FALSE	FALSE	FALSE	FALSE	FALSE	FALSE	FALSE	FALSE	FALSE	None
Lynx rufus	PWWP	2439239374	66217191	0.9862088	19918	34816922	166.310459817963	4937.99727852249	51690.3943436637	0.917399943230201	11.4678863571853	53609.0916832245	1918.69733956081	0.0371190307971794	0.0142736798901804	0.964209478666448	0.0357905213335523	0.437753629013042	2404422452	0.98572632010982	0.0144803680281056	32.3					FALSE	FALSE	FALSE	FALSE	FALSE	TRUE	TRUE	FALSE	FALSE	FALSE	FALSE	TRUE	TRUE	TRUE	TRUE	PWWP
Heliosperma pusillum	Tudor	1208429567	39941		23945	28947342	204.482660910408	579.574073279744	2633.37404014812	0.913233287858117	5.5436367179887	3772.49526408108	1139.12122393296	0.432570993169238	0.0239545131884381	0.6980456848339	0.301954315166101	0.0747518940837038	1179482225	0.976045486811562	0.0245424147871326						FALSE	FALSE	FALSE	FALSE	FALSE	FALSE	FALSE	FALSE	FALSE	FALSE	TRUE	FALSE	FALSE	FALSE	TRUE	Tudor
Emericellopsis cladophorae	None	26937373	315653		8523	13122615	572.816738816739	104.905897114178	176.578669482577	0.731549923735774	2.68321013727561	1716.24956001408	1539.6708905315	8.71946138819119	0.487152737573928	0.102886359651057	0.897113640348941	0.54302232812383	13814758	0.512847262426073	0.949898289930233						FALSE	FALSE	FALSE	FALSE	FALSE	FALSE	FALSE	TRUE	FALSE	FALSE	FALSE	FALSE	FALSE	FALSE	FALSE	None
Auriscalpium vulgare	None	39647923	41580		16942	19227117	224.932915006874	66.4475124341615	267.32357454846	0.818734505961516	5.02307873922795	1402.20239641129	1134.87882186283	4.24533759800186	0.484946386724974	0.190645498276591	0.809354501723409	0.599176733671522	20420806	0.515053613275026	0.941545451242228						FALSE	FALSE	FALSE	FALSE	FALSE	FALSE	FALSE	TRUE	FALSE	FALSE	FALSE	FALSE	FALSE	FALSE	TRUE	None
Artomyces pyxidatus	None	37987417	87039		15125	18200215	218.478601145614	64.7517109144543	290.258909090909	0.845553719008264	5.48264462809917	1493.58208264463	1203.32317355372	4.14568902405969	0.479111675321331	0.194337433786671	0.805662566213328	0.59468189163796	19787202	0.520888324678669	0.919797301306167						FALSE	FALSE	FALSE	FALSE	FALSE	FALSE	FALSE	TRUE	FALSE	FALSE	FALSE	FALSE	FALSE	FALSE	TRUE	None
Irpex rosettiformis	None	34571335	147749		12420	16190356	216.912341857335	67.2458830944262	335.005877143547	0.916995410997504	5.98180500764834	1638.51501489413	1303.50913775058	3.89100379033661	0.468317350197787	0.20445700777737	0.795542992222628	0.588648254399201	18380979	0.531682649802213	0.88082120109054						FALSE	FALSE	FALSE	FALSE	FALSE	FALSE	FALSE	TRUE	FALSE	FALSE	FALSE	FALSE	FALSE	FALSE	TRUE	None
Vararia minispora EC-137	None	36812209	70560		10966	14064911	219.163280320581	70.1108507502172	338.329928871056	0.913733357650921	5.8256428962247	1620.92257888018	1282.59265000912	3.79095238274928	0.382071909892721	0.208726766644705	0.791273233355293	0.482857114062348	22747298	0.617928090107279	0.618311282509246						FALSE	FALSE	FALSE	FALSE	FALSE	FALSE	FALSE	TRUE	FALSE	FALSE	FALSE	FALSE	FALSE	FALSE	FALSE	None
Colletotrichum liriopes	None	52972150	1221453		14012	16853856	500.251105998938	82.621192319292	117.304167856123	0.709891521552955	2.41978304310591	1330.22309449044	1212.91892663431	10.3399474102403	0.318164469442905	0.088183830473232	0.911816169526763	0.351865763424743	36118294	0.681835530557095	0.46662934855118						FALSE	FALSE	FALSE	FALSE	FALSE	FALSE	FALSE	TRUE	FALSE	FALSE	FALSE	FALSE	FALSE	FALSE	FALSE	None
Melampsora americana	None	112349310	1070030		15983	19475066	242.401814727791	97.5114245107688	390.637489832948	0.874116248514046	5.00606894825752	1609.12375649127	1218.48626665832	3.11922510862794	0.173343886135126	0.242764105779373	0.757235894220626	0.228916617289416	92874244	0.826656113864874	0.209692861672177						FALSE	FALSE	FALSE	FALSE	FALSE	FALSE	FALSE	TRUE	FALSE	FALSE	FALSE	FALSE	FALSE	FALSE	TRUE	None
Lenzites betulinus	None	37463246	558866		13234	17069610	229.317880705352	68.76716761107	316.373658757745	0.869200544053196	5.60064984131782	1606.30346078283	1289.92980202509	4.07723515001233	0.455636172049801	0.196957590195044	0.80304240980496	0.567431316549559	20393636	0.5443638279502	0.837006701502371						FALSE	FALSE	FALSE	FALSE	FALSE	FALSE	FALSE	TRUE	FALSE	FALSE	FALSE	FALSE	FALSE	FALSE	FALSE	None
Stegostoma fasciatum	PWWP	2771866316	56707	0.95348835	18281	32992405	165.07695176139	8065.66235447353	90787.105681124	0.944682006380235	12.256001266997	92822.5450123306	2035.43933120659	0.0224199165281881	0.011902596026929	0.978071713817627	0.0219282861823731	0.6121828225283	2738873911	0.988097403973071	0.0120459743938902						FALSE	FALSE	FALSE	FALSE	FALSE	TRUE	FALSE	FALSE	FALSE	FALSE	FALSE	TRUE	TRUE	TRUE	FALSE	PWWP
Plenodomus lingam	None	42037832	1977794		11837	15559968	505.611660915424	95.1843122715958	151.826898707443	0.692827574554363	2.59508321365211	1466.52631578947	1314.69941708203	8.65919957711404	0.370142018741594	0.103528247037088	0.896471752962914	0.412944011955707	26477864	0.629857981258406	0.587659487940568						FALSE	FALSE	FALSE	FALSE	FALSE	FALSE	FALSE	FALSE	FALSE	FALSE	FALSE	FALSE	FALSE	FALSE	FALSE	None
Plenodomus biglobosus	None	32631215	1445566		12183	16026539	528.504525933267	85.7641952783769	127.32635639826	0.660018057949602	2.48460970204383	1442.93843880818	1315.61208240992	10.3325982115978	0.491141350391029	0.0882410177550107	0.911758982244989	0.538727074673744	16604676	0.508858649608971	0.965182277570487						FALSE	FALSE	FALSE	FALSE	FALSE	FALSE	FALSE	TRUE	FALSE	FALSE	FALSE	FALSE	FALSE	FALSE	FALSE	None
Adiantum nelumboides	None	6272107417	1373929		68520	90946661	327.843995388991	3406.53662480331	10148.1454412124	0.646584324269918	3.97902138122421	11456.6227299524	1308.47728873999	0.128937577444069	0.0145001759302618	0.885788567924202	0.114211432075797	0.125158537124588	6181160756	0.985499824069738	0.0147135246258915						FALSE	FALSE	FALSE	FALSE	FALSE	FALSE	FALSE	FALSE	FALSE	FALSE	TRUE	FALSE	FALSE	FALSE	TRUE	None
Xylariomycetidae sp. FL2044	None	47513992	1076677		14033	19595900	488.27367606302	102.629986932124	190.281978194256	0.744031924748806	2.85405829117081	1586.69757001354	1396.41559181928	7.33866446560538	0.412423776137353	0.119923280775323	0.880076719224675	0.468622527023198	27918092	0.587576223862647	0.701906849508197						FALSE	FALSE	FALSE	FALSE	FALSE	FALSE	FALSE	TRUE	FALSE	FALSE	FALSE	FALSE	FALSE	FALSE	FALSE	None
Neoantrodia serialis	None	66694225	192221		17405.5	20907632.5	207.928604550632	72.263871157746	343.232110033282	0.888023900398819	5.74970555181073	1544.51006761876	1201.27795758548	3.49989969606572	0.313484893182281	0.222227175613337	0.777772824386661	0.403077912667851	45786593	0.686515106817719	0.456632184884339						FALSE	FALSE	FALSE	FALSE	FALSE	FALSE	FALSE	TRUE	FALSE	FALSE	FALSE	FALSE	FALSE	TRUE	TRUE	None
Epithele typhae	None	56143418	310934		13761.5	18334227	215.316471263303	81.9844355389736	422.954256861122	0.924208843412647	6.15895796660158	1755.23831059738	1332.28405373626	3.14994832685587	0.326560577412654	0.240966855786764	0.759033144213234	0.430232302564835	37809191	0.673439422587346	0.484914554241586						FALSE	FALSE	FALSE	FALSE	FALSE	FALSE	FALSE	TRUE	FALSE	FALSE	FALSE	FALSE	FALSE	TRUE	TRUE	None
Cubamyces lactineus	None	36341856	1669682		12284	16523527	225.539942146608	68.5121086730741	338.316183653533	0.902149137088896	5.93804949527841	1683.5215727776	1345.20538912406	3.97617806691057	0.454669321236648	0.200957438932816	0.79904256106718	0.569051261443554	19818329	0.545330678763352	0.833749757610745						FALSE	FALSE	FALSE	FALSE	FALSE	FALSE	FALSE	TRUE	FALSE	FALSE	FALSE	FALSE	FALSE	FALSE	FALSE	None
Lactifluus volemus	None	62975844	238496		14966	15947510	203.783264640551	67.4661368513074	283.580438268306	0.856293425975414	5.20330037413148	1349.12927578835	1065.54883752004	3.75748356983597	0.253232175816492	0.210195155762667	0.78980484423733	0.320616076221225	47028334	0.746767824183508	0.339104294019856						FALSE	FALSE	FALSE	FALSE	FALSE	FALSE	FALSE	TRUE	FALSE	FALSE	FALSE	FALSE	FALSE	FALSE	FALSE	None
Xylariaceae sp. FL0662B	None	45910749	219845		11917	16893764	480.976662577387	95.1968531166253	184.801879667702	0.766216329613158	2.94126038432491	1602.42074347571	1417.61886380801	7.67101972316014	0.367969688318524	0.115326689585196	0.884673310414805	0.415938498411342	29016985	0.632030311681476	0.582202596169106						FALSE	FALSE	FALSE	FALSE	FALSE	FALSE	FALSE	TRUE	FALSE	FALSE	FALSE	FALSE	FALSE	FALSE	FALSE	None
Russula dissimulans	None	44689478	288528		11863	13763725	215.820776561392	67.6299180566049	294.261968981794	0.867582602832097	5.35106203641268	1454.48339514498	1160.22142616318	3.9428181296339	0.307985808202996	0.202313735560015	0.797686264439981	0.386098401059865	30925753	0.692014191797004	0.445057069426895						FALSE	FALSE	FALSE	FALSE	FALSE	FALSE	FALSE	TRUE	FALSE	FALSE	FALSE	FALSE	FALSE	FALSE	FALSE	None
Russula compacta	None	45678814	135989		10834	13026538	214.447616055038	68.0787983801101	311.884345578734	0.873269337271553	5.5812257707218	1514.34613254569	1202.46178696696	3.85547336380626	0.285176799905532	0.205953142994093	0.79404685700591	0.359169263895512	32652276	0.714823200094468	0.398947319935676						FALSE	FALSE	FALSE	FALSE	FALSE	FALSE	FALSE	TRUE	FALSE	FALSE	FALSE	FALSE	FALSE	FALSE	FALSE	None
Xylariomycetidae sp. FL0641	None	38113609	377584		11788	16575526	506.844174147492	92.6617908014003	163.903206650831	0.7330335934849	2.76883271123176	1570.03876823889	1406.13556158806	8.57906071711947	0.434897833999399	0.104394369085982	0.895605630914019	0.485590776774774	21538083	0.565102166000601	0.769591518428079						FALSE	FALSE	FALSE	FALSE	FALSE	FALSE	FALSE	TRUE	FALSE	FALSE	FALSE	FALSE	FALSE	FALSE	FALSE	None
Moschus berezovskii	PWWP	2813355390	15241556	0.9711286	20842	35780842	170.727677703239	5078.65129064993	56133.621021271	0.909833731297509	12.0528598654954	58203.4306556551	2069.80963438411	0.0368729042724641	0.0127182090564108	0.964438356793269	0.0355616432067309	0.431184735960429	2777574548	0.987281790943589	0.0128820456054957		1e-08				FALSE	FALSE	FALSE	FALSE	FALSE	TRUE	TRUE	FALSE	FALSE	FALSE	FALSE	TRUE	TRUE	FALSE	TRUE	PWWP
Bauhinia variegata	Tudor	326365182	4164345		37677	45690549	227.054623315255	369.533427866762	1585.76081449035	0.763679412809282	5.29125133183379	2792.45514383805	1206.6943293477	0.76095607756301	0.139998233635106	0.56787333468527	0.43212666531473	0.322373028137542	280674633	0.860001766364894	0.162788309408781						FALSE	FALSE	FALSE	FALSE	FALSE	FALSE	FALSE	FALSE	FALSE	FALSE	TRUE	FALSE	FALSE	FALSE	TRUE	Tudor
Xylaria palmicola	None	43873532	147123		11559	16800768	485.372579104305	93.975113122172	186.860801107362	0.772817717795657	2.98840730166969	1640.34016783459	1453.47936672723	7.77840701802473	0.382936299726222	0.113915884504637	0.886084115495364	0.432166983957435	27072764	0.617063700273778	0.620578231317645						FALSE	FALSE	FALSE	FALSE	FALSE	FALSE	FALSE	TRUE	FALSE	FALSE	FALSE	FALSE	FALSE	FALSE	FALSE	None
Xylariaceae sp. FL0594	None	35617247	129959		10461	15227848	497.652433034252	100.480051800567	192.843705190708	0.770672019883376	2.9192237835771	1648.52174744288	1455.67804225217	7.54848617336312	0.427541409924243	0.116979776269157	0.883020223730842	0.484180739741059	20389399	0.572458590075757	0.746851243629104						FALSE	FALSE	FALSE	FALSE	FALSE	FALSE	FALSE	TRUE	FALSE	FALSE	FALSE	FALSE	FALSE	FALSE	FALSE	None
Xylaria scruposa	None	46642166	489862		13082	19360151	489.055966182352	86.6213290947625	174.96422565357	0.770142180094787	3.01987463690567	1654.87180859196	1479.90758293839	8.45834385520966	0.415078300608938	0.105726754631489	0.894273245368511	0.464151536187235	27282015	0.584921699391062	0.709630538653395						FALSE	FALSE	FALSE	FALSE	FALSE	FALSE	FALSE	TRUE	FALSE	FALSE	FALSE	FALSE	FALSE	FALSE	FALSE	None
Xylaria intraflava	None	35932021	165867		9861	14490803	506.576552593786	93.049282962329	176.341648919988	0.760774769293175	2.89514248047865	1645.84808842917	1469.50643950918	8.33329192796618	0.40328382864966	0.107143332461681	0.892856667538318	0.45167812854167	21441218	0.59671617135034	0.675838611407244						FALSE	FALSE	FALSE	FALSE	FALSE	FALSE	FALSE	TRUE	FALSE	FALSE	FALSE	FALSE	FALSE	FALSE	FALSE	None
Xylaria sp. CBS 124048	None	33734976	78361		8900	12827154	505.621667522414	102.234240818564	188.604943820225	0.760449438202247	2.84483146067416	1629.85820224719	1441.25325842697	7.64165153486508	0.380233085092457	0.11571862114151	0.884281378858493	0.429991027709639	20907822	0.619766914907543	0.613509814652143						FALSE	FALSE	FALSE	FALSE	FALSE	FALSE	FALSE	TRUE	FALSE	FALSE	FALSE	FALSE	FALSE	FALSE	FALSE	None
Xylaria arbuscula	None	48447746	294258.666666667		12445.3333333333	18152787	467.17311138169	98.0794000257441	208.052944915532	0.773439617701203	3.12127057119968	1667.16701404892	1459.11406913339	7.01318632969014	0.374687957619329	0.124794302647729	0.875205697352272	0.428264485204327	30294959	0.625312042380671	0.59920157013581						FALSE	FALSE	FALSE	FALSE	FALSE	FALSE	FALSE	TRUE	FALSE	FALSE	FALSE	FALSE	FALSE	FALSE	FALSE	None
Xylaria cubensis	None	44845599	369689		12717	18726092	484.069187929025	88.9537237330037	181.083117087363	0.776912793897932	3.03570024376818	1653.60776912794	1472.52465204058	8.13176112563913	0.417568109637693	0.109507901733469	0.890492098266533	0.468918477373889	26119507	0.582431890362307	0.71693895294425						FALSE	FALSE	FALSE	FALSE	FALSE	FALSE	FALSE	TRUE	FALSE	FALSE	FALSE	FALSE	FALSE	FALSE	FALSE	None
Trametes cingulata	None	35002292	326759		14108	17400988	228.655378117989	67.7556842139404	296.140558548341	0.843563935355827	5.37071165296286	1529.55337397221	1233.41281542387	4.16495741572842	0.497138530242534	0.193612438498483	0.806387561501518	0.61650071372469	17601304	0.502861469757466	0.988619252300852						FALSE	FALSE	FALSE	FALSE	FALSE	FALSE	FALSE	TRUE	FALSE	FALSE	FALSE	FALSE	FALSE	FALSE	TRUE	None
Pilatotrama ljubarskyi	None	34004100	130952		13178	16368767	224.418632513943	70.114995709743	316.241083624222	0.856047958719077	5.51032023068751	1558.36993473972	1242.1288511155	3.92779090205584	0.481376275213871	0.202930688390777	0.797069311609224	0.603933025723369	17635333	0.518623724786129	0.928180205046312						FALSE	FALSE	FALSE	FALSE	FALSE	FALSE	FALSE	TRUE	FALSE	FALSE	FALSE	FALSE	FALSE	FALSE	FALSE	None
Amylostereum chailletii	None	38204724	13220		14729	17407197	215.21397520928	72.217715823237	322.496639739325	0.87903061570837	5.46561672663091	1504.23935917453	1181.7427194352	3.66435669032214	0.455629439961404	0.214391837158349	0.785608162841648	0.57992673890276	20797527	0.544370560038596	0.836983983720757						FALSE	FALSE	FALSE	FALSE	FALSE	FALSE	FALSE	TRUE	FALSE	FALSE	FALSE	FALSE	FALSE	FALSE	TRUE	None
Hypoxylon sp. FL1284	None	37089996	2321875		10896	15773174	507.336523897	88.3663636815178	163.278267254038	0.758535242290749	2.8477422907489	1610.88968428781	1447.61141703377	8.865916091463	0.425267611244822	0.101359061918771	0.898640938081228	0.473234157264401	21316822	0.574732388755178	0.739940221858587						FALSE	FALSE	FALSE	FALSE	FALSE	FALSE	FALSE	TRUE	FALSE	FALSE	FALSE	FALSE	FALSE	FALSE	FALSE	None
Nemania sp. FL0031	None	54661084	538957		13572	19820475	475.556827198192	91.5281773082553	188.957264957265	0.780061892130858	3.06447096964338	1649.35182729148	1460.39456233422	7.72870290361422	0.362606694737338	0.114564559138098	0.885435440861905	0.409523565247993	34840609	0.637393305262662	0.568890027151936						FALSE	FALSE	FALSE	FALSE	FALSE	FALSE	FALSE	TRUE	FALSE	FALSE	FALSE	FALSE	FALSE	FALSE	FALSE	None
Xylariaceae sp. FL1272	None	50248018	719519		13459	18806394	477.242142203235	90.9523680649524	174.788840181291	0.746415038264358	2.92176238947916	1572.09874433465	1397.30990415335	7.99427413503099	0.374271359320083	0.111181845804009	0.888818154195985	0.42108878801946	31441624	0.625728640679917	0.598136851964135						FALSE	FALSE	FALSE	FALSE	FALSE	FALSE	FALSE	TRUE	FALSE	FALSE	FALSE	FALSE	FALSE	FALSE	FALSE	None
Pestalotiopsis sp. NC0098	None	46406735	4451835		15175	21527978	512.267482058985	90.7021817095036	159.994464579901	0.740626029654036	2.76395387149918	1578.64210873147	1418.64764415157	8.86685453697742	0.463897707951227	0.10134942156615	0.898650578433851	0.516215889784101	24878757	0.536102292048773	0.865315658656098						FALSE	FALSE	FALSE	FALSE	FALSE	FALSE	FALSE	TRUE	FALSE	FALSE	FALSE	FALSE	FALSE	FALSE	FALSE	None
Xylariales sp. AK1849	None	39995810	3265619		12023	17145234	505.851420462944	85.2086314437717	154.527904849039	0.757048989436913	2.81352407884887	1580.56658072029	1426.03867587125	9.22835702240558	0.428675753785209	0.0977674124797819	0.902232587520217	0.475128569717678	22850576	0.571324246214791	0.750319554307953						FALSE	FALSE	FALSE	FALSE	FALSE	FALSE	FALSE	TRUE	FALSE	FALSE	FALSE	FALSE	FALSE	FALSE	FALSE	None
Hypoxylon sp. NC0597	None	35918646	662971		11188	16157854	505.849462028295	84.5484026871586	156.363156953879	0.757954951734001	2.84939220593493	1600.57606363961	1444.21290668573	9.23627365180224	0.449845854434491	0.0976918001624484	0.902308199837551	0.498550084543833	19760792	0.550154145565509	0.817672388839476						FALSE	FALSE	FALSE	FALSE	FALSE	FALSE	FALSE	TRUE	FALSE	FALSE	FALSE	FALSE	FALSE	FALSE	FALSE	None
Astrocystis sublimbata	None	42778081	538138		12484	18134099	479.998541152755	95.2336122457073	192.366709388017	0.773790451778276	3.01994553027876	1644.95610381288	1452.58939442486	7.55114748828442	0.423910997784122	0.116943369456562	0.883056630543436	0.480050308942096	24643982	0.576089002215878	0.735842892597471						FALSE	FALSE	FALSE	FALSE	FALSE	FALSE	FALSE	TRUE	FALSE	FALSE	FALSE	FALSE	FALSE	FALSE	FALSE	None
Mugil cephalus	PWWP	634849760	20153794	0.98351645	23232	43246661	165.118453547324	1543.04945523354	20613.4344156134	0.957996516457505	14.3588941985619	22998.7117145282	2385.27729891474	0.115714696096838	0.0681210952966258	0.896286482107255	0.103713517892742	0.841626009278164	591603099	0.931878904703374	0.0731008019956299	16					FALSE	FALSE	FALSE	FALSE	FALSE	TRUE	FALSE	FALSE	FALSE	FALSE	FALSE	TRUE	TRUE	TRUE	TRUE	PWWP
Daldinia decipiens	None	35255283	450673		10738.5	15579966	502.53791939028	82.9990830052292	156.147416380835	0.765423512060881	2.88131495827486	1606.99877411398	1450.85135773315	9.29154891807241	0.44191861968602	0.0971671036071116	0.902832896392888	0.489480002188608	19675317	0.55808138031398	0.791853366326957						FALSE	FALSE	FALSE	FALSE	FALSE	FALSE	FALSE	TRUE	FALSE	FALSE	FALSE	FALSE	FALSE	TRUE	FALSE	None
Daldinia eschscholtzii	None	36821210	224099		11046	16057720	508.607108854332	85.0503322908527	157.565634618867	0.764439616150643	2.85261633170378	1611.27919608908	1453.71356147022	9.22608260986971	0.436099737080884	0.097789157212054	0.90221084278795	0.4833678469556	20763490	0.563900262919117	0.773363244810964						FALSE	FALSE	FALSE	FALSE	FALSE	FALSE	FALSE	TRUE	FALSE	FALSE	FALSE	FALSE	FALSE	FALSE	TRUE	None
Biscogniauxia mediterranea	None	44408378	66849		11047.5	15618504	494.306624558234	105.655293119874	195.920579205025	0.756016196169873	2.85433756719351	1609.69296468968	1413.77238548465	7.21604841727823	0.351701744206915	0.121713012048105	0.878286987951891	0.400444326068383	28789874	0.648298255793085	0.54249990812742						FALSE	FALSE	FALSE	FALSE	FALSE	FALSE	FALSE	TRUE	FALSE	FALSE	FALSE	FALSE	FALSE	FALSE	FALSE	None
Daldinia loculata	None	37087047	382856		10823.3333333333	15644901.6666667	504.723912903174	84.96072840311	157.8773085937	0.764490259107319	2.8582386422657	1603.35605583138	1445.47874723767	9.15570932968992	0.421842725844417	0.0984667803632908	0.901533219636707	0.467916925281218	21442146	0.578157274155583	0.729633171978215						FALSE	FALSE	FALSE	FALSE	FALSE	FALSE	FALSE	TRUE	FALSE	FALSE	FALSE	FALSE	FALSE	TRUE	FALSE	None
Daldinia bambusicola	None	38030351	153242		10508	15343119	512.817990020428	92.0350333281664	169.50456794823	0.760753711457937	2.8417396269509	1629.64151122954	1460.13694328131	8.6141450991885	0.403444054460607	0.104013408335641	0.895986591664359	0.450279120484583	22687232	0.596555945539393	0.676288716049626						FALSE	FALSE	FALSE	FALSE	FALSE	FALSE	FALSE	TRUE	FALSE	FALSE	FALSE	FALSE	FALSE	FALSE	FALSE	None
Daldinia caldariorum	None	35556611	307969		10399.5	15157989	510.869453287343	91.3927916335564	168.851902564702	0.765998363341059	2.84754070366645	1626.42098324937	1457.56908068467	8.63223368256777	0.426305786004184	0.103818079269586	0.896181920730415	0.475691145030667	20398622	0.573694213995816	0.743088871395333						FALSE	FALSE	FALSE	FALSE	FALSE	FALSE	FALSE	TRUE	FALSE	FALSE	FALSE	FALSE	FALSE	TRUE	FALSE	None
Lamellibrachia satsuma	PWWP	664980951	267064		32394	39301641	186.297096788027	1360.98697859441	7456.43903191949	0.81743532752979	6.47869975921467	8669.88068778169	1213.4416558622	0.162737420726932	0.0591019050108099	0.860039405435846	0.139960594564154	0.422346105670627	625679310	0.94089809498919	0.0628143529310567						FALSE	FALSE	FALSE	TRUE	FALSE	FALSE	FALSE	FALSE	FALSE	TRUE	FALSE	TRUE	FALSE	FALSE	TRUE	PWWP
Massospora cicadina	None	1488883982	139493		5453	6972059	290.425305132921	103.684424232581	351.21125985696	0.826150742710435	4.38730973775903	1629.78433889602	1278.57307903906	3.64046722066882	0.00468274162680864	0.215495542247548	0.784504457752452	0.00596904332872325	1481911923	0.995317258373191	0.00470477286253672						FALSE	FALSE	FALSE	FALSE	FALSE	FALSE	FALSE	TRUE	FALSE	FALSE	FALSE	FALSE	FALSE	FALSE	FALSE	None
Xylaria telfairii	None	46917078	157344		12758	18768012	476.290371802045	91.9506851377802	191.454616711083	0.778962219783665	3.08214453676125	1662.5325286095	1471.07791189842	7.68368993743497	0.400025167807765	0.115158418506982	0.88484158149302	0.452086764653161	28149066	0.599974832192235	0.666736580176408						FALSE	FALSE	FALSE	FALSE	FALSE	FALSE	FALSE	TRUE	FALSE	FALSE	FALSE	FALSE	FALSE	FALSE	FALSE	None
Xylaria sp. FL1042	None	56980401	108642		12101	17569446	476.080565889158	94.9869772708892	194.08710023965	0.778365424345096	3.04330220642922	1645.98743905462	1451.90033881497	7.48066376911309	0.308341915670267	0.117915298522038	0.882084701477962	0.349560421661476	39410955	0.691658084329733	0.44580107231606						FALSE	FALSE	FALSE	FALSE	FALSE	FALSE	FALSE	TRUE	FALSE	FALSE	FALSE	FALSE	FALSE	FALSE	FALSE	None
Xylaria castorea	None	45886771	335783		12064	17369989	478.344013025361	92.3409175526412	185.026276525199	0.77039124668435	3.0037301061008	1624.84631962865	1439.82004310345	7.78170576711227	0.378540233306022	0.113873093282746	0.886126906717254	0.427185124880546	28516782	0.621459766693978	0.609114625906948						FALSE	FALSE	FALSE	FALSE	FALSE	FALSE	FALSE	TRUE	FALSE	FALSE	FALSE	FALSE	FALSE	FALSE	FALSE	None
Xylaria acuta	None	47204184	193391		12485	17807286	468.911228394247	94.6176308539942	192.569803764517	0.768442130556668	3.0352422907489	1618.8642370845	1426.29443331998	7.40663595972773	0.377239568424697	0.118953646237393	0.881046353762605	0.428172193380146	29396898	0.622760431575303	0.605753913219007						FALSE	FALSE	FALSE	FALSE	FALSE	FALSE	FALSE	TRUE	FALSE	FALSE	FALSE	FALSE	FALSE	FALSE	TRUE	None
Xylaria bambusicola	None	45705225	280069		12120	17540480.5	477.90135615939	91.3571699580024	184.723143320802	0.771823434193703	3.021988459206	1631.95751652179	1447.23437320098	7.83461317939803	0.38377406521902	0.113191147104432	0.886808852895566	0.432758508463748	28164745	0.61622593478098	0.622781424081773						FALSE	FALSE	FALSE	FALSE	FALSE	FALSE	FALSE	TRUE	FALSE	FALSE	FALSE	FALSE	FALSE	TRUE	FALSE	None
Hypoxylon argillaceum	None	54444476	132060		12590	18263672	481.591412339807	94.6770144525839	189.918030182685	0.768308181096108	3.00595710881652	1640.56711675933	1450.64908657665	7.6382905044942	0.335455005573017	0.115763645536086	0.884236354463918	0.379372537261631	36180804	0.664544994426983	0.504789003583226						FALSE	FALSE	FALSE	FALSE	FALSE	FALSE	FALSE	TRUE	FALSE	FALSE	FALSE	FALSE	FALSE	FALSE	FALSE	None
Xylaria curta	None	44081260	171222.5		11964.5	17454322.5	456.790947408829	113.357243250204	248.540555122706	0.789008454680032	3.192542337803	1705.62342589299	1457.08287077028	5.86255579115011	0.395957874162399	0.145718305312664	0.854281694687334	0.462938922344779	26626938	0.604042125837601	0.655513675661843						FALSE	FALSE	FALSE	FALSE	FALSE	FALSE	FALSE	TRUE	FALSE	FALSE	FALSE	FALSE	FALSE	FALSE	FALSE	None
Multifurca ochricompacta	None	54697930	169041		10515	12842655	210.467523914583	69.4400860180797	331.661436043747	0.888825487398954	5.77622444127437	1553.14531621493	1221.48388017118	3.68292405273812	0.234792340404838	0.213541793276638	0.78645820672336	0.298572944168088	41855275	0.765207659595162	0.306834801587136						FALSE	FALSE	FALSE	FALSE	FALSE	FALSE	FALSE	TRUE	FALSE	FALSE	FALSE	FALSE	FALSE	FALSE	FALSE	None
Lactifluus subvellereus	None	44824221	186084		12801	14491476	215.550744127667	67.6025276227781	285.797844086861	0.855569442274645	5.22762068426808	1417.8429932823	1132.04514919544	3.96099961079966	0.323295657497316	0.201572279470268	0.798427720529733	0.404910728956115	30332745	0.676704342502684	0.477750233287492						FALSE	FALSE	FALSE	FALSE	FALSE	FALSE	FALSE	TRUE	FALSE	FALSE	FALSE	FALSE	FALSE	FALSE	FALSE	None
Gloeopeniophorella convolvens	None	37988413	368635		12899	15631457	217.607741682865	62.6085621171533	284.39776778794	0.867617423655247	5.54247403503333	1496.02549992249	1211.62773213455	4.26032785544926	0.411479600371829	0.190102219382407	0.809897780617593	0.507976787553615	22356956	0.588520399628171	0.699176444235074						FALSE	FALSE	FALSE	FALSE	FALSE	FALSE	FALSE	TRUE	FALSE	FALSE	FALSE	FALSE	FALSE	FALSE	FALSE	None
Russula brevipes	None	48529157	153050		13995	15395862	214.248123243818	69.6514069207641	286.33416690483	0.837882252072021	5.1109602743641	1386.45877393541	1100.12460703058	3.84210036448858	0.317249730919496	0.206521948064912	0.793478051935088	0.399831589903777	33133295	0.682750269080504	0.464664380647925						FALSE	FALSE	FALSE	FALSE	FALSE	FALSE	FALSE	TRUE	FALSE	FALSE	FALSE	FALSE	FALSE	FALSE	FALSE	None
Russula aff. rugulosa BPL654	None	43452339	106850		13277	14233830	202.159438284026	69.0925674842844	295.469578313253	0.859713855421687	5.27643072289157	1367.42628012048	1071.95670180723	3.62797655151744	0.32757339023798	0.216077153561229	0.783922846438773	0.417821420384297	29218509	0.67242660976202	0.487151141079786						FALSE	FALSE	FALSE	FALSE	FALSE	FALSE	FALSE	TRUE	FALSE	FALSE	FALSE	FALSE	FALSE	FALSE	TRUE	None
Ustulina deusta	None	52903176	478926.5		12760	18055851	473.662300237803	94.5931297681083	187.424920781439	0.76425175476219	2.98137984482493	1602.57923123379	1415.15431045235	7.55051305105044	0.341299943882386	0.116952046506396	0.883047953493603	0.386534638298464	34847325	0.658700056117614	0.518141665106289						FALSE	FALSE	FALSE	FALSE	FALSE	FALSE	FALSE	TRUE	FALSE	FALSE	FALSE	FALSE	FALSE	FALSE	TRUE	None
Daldinia vernicosa	None	35841789	388201		10670.5	15703805.5	513.061426993565	84.2758828856021	156.996954564294	0.76650578866581	2.86289302691026	1628.69982974641	1471.70287518212	9.37408549908797	0.438142331567211	0.0963940387890493	0.903605961210953	0.484882074385294	20137984	0.561857668432789	0.779810183581435						FALSE	FALSE	FALSE	FALSE	FALSE	FALSE	FALSE	TRUE	FALSE	FALSE	FALSE	FALSE	FALSE	TRUE	FALSE	None
Whalleya microplaca	None	48317886	361190		12551	18156025	491.300027114968	90.0718895145714	174.596366823361	0.764241893076249	2.93841128196956	1621.1763206119	1446.57995378854	8.28528096035379	0.375761990083755	0.1076973334754	0.892302666524601	0.421114926261468	30161861	0.624238009916245	0.601953075773408						FALSE	FALSE	FALSE	FALSE	FALSE	FALSE	FALSE	TRUE	FALSE	FALSE	FALSE	FALSE	FALSE	FALSE	FALSE	None
Komagataella kurtzmanii	None	9079829	715101		4791	7147705	1311.22783183404	116.134146341463	15.9014819453141	0.123147568357337	1.13692339803799	1507.80400751409	1491.90252556877	93.821602961252	0.787207005770703	0.0105461199639141	0.989453880036082	0.795597472155037	1932124	0.212792994229297	3.69940283335852						FALSE	FALSE	FALSE	FALSE	FALSE	FALSE	FALSE	TRUE	FALSE	FALSE	FALSE	FALSE	FALSE	FALSE	FALSE	None
Xylariaceae sp. FL0804	None	45698974	3470665		11806	16641049	480.219426852896	119.284302963776	230.11180755548	0.750804675588684	2.92910384550229	1639.6534812807	1409.54167372522	6.12546435013066	0.364144914938353	0.140341730848974	0.859658269151026	0.423592617199677	29057925	0.635855085061647	0.572685386172619						FALSE	FALSE	FALSE	FALSE	FALSE	FALSE	FALSE	TRUE	FALSE	FALSE	FALSE	FALSE	FALSE	FALSE	FALSE	None
Xylaria cf. heliscus	None	44915837	1535144		12156	17728836	480.304085787974	94.2486324405367	191.34271141823	0.773938795656466	3.03019085225403	1649.78594932544	1458.44323790721	7.62215203859737	0.394712359473564	0.115980325506146	0.884019674493854	0.446497256635783	27187001	0.605287640526436	0.652107086029827						FALSE	FALSE	FALSE	FALSE	FALSE	FALSE	FALSE	TRUE	FALSE	FALSE	FALSE	FALSE	FALSE	FALSE	FALSE	None
Hippoglossus stenolepis	PWWP	602147347	4638087	0.9975275	21933	40858554	165.843996276035	1463.9595719852	19321.7440789786	0.961697280364517	14.1982770895629	21690.6413688357	2368.89728985714	0.122602663619501	0.0678547438655409	0.890787125674364	0.109212874325638	0.790073790692961	561288793	0.932145256134459	0.0727941738897324	42					FALSE	FALSE	FALSE	FALSE	FALSE	TRUE	FALSE	FALSE	FALSE	FALSE	FALSE	TRUE	TRUE	TRUE	TRUE	PWWP
Myiozetetes cayanensis	PWWP	1075628138	12993567	0.9897639	16335	29546628	161.050016223885	3585.7574328076	43789.6648266973	0.954663902042646	13.2121101740032	45930.6874947463	2141.02266804898	0.0488933330849265	0.0274691847081449	0.953385790963963	0.0466142090360367	0.697525244546922	1046081510	0.972530815291855	0.028245053294174						FALSE	FALSE	FALSE	FALSE	FALSE	TRUE	FALSE	FALSE	FALSE	FALSE	FALSE	TRUE	TRUE	FALSE	TRUE	PWWP
Gracilaria domingensis	None	77739776	132761		11532	13684330	795.861492780624	83.6981508339376	39.5951114922813	0.310977701543739	1.47307032590051	1213.42813036021	1173.83301886792	29.6459076544527	0.176027391691996	0.0326307842233123	0.96736921577668	0.180001200415087	64055446	0.823972608308004	0.213632577002118						FALSE	FALSE	FALSE	FALSE	FALSE	FALSE	FALSE	FALSE	FALSE	FALSE	FALSE	FALSE	FALSE	FALSE	TRUE	None
Nemania abortiva	None	49607496	186786		14125	20848487	477.736297044708	90.0236201740076	187.529557522124	0.773522123893805	3.08311504424779	1663.52863716814	1475.99907964602	7.8707543448018	0.420268884363766	0.112729984523356	0.887270015476646	0.473665129157094	28759009	0.579731115636234	0.724937601292172						FALSE	FALSE	FALSE	FALSE	FALSE	FALSE	FALSE	TRUE	FALSE	FALSE	FALSE	FALSE	FALSE	FALSE	FALSE	None
Annulohypoxylon truncatum	None	38067699	587353		11147.5	16433611	515.690870863161	85.2038645001978	157.895629163665	0.762457983127006	2.8531510288867	1632.09274271321	1474.19711354955	9.33652895496865	0.431694361143288	0.0967442750227398	0.90325572497726	0.477931513538551	21634088	0.568305638856712	0.759616536643468						FALSE	FALSE	FALSE	FALSE	FALSE	FALSE	FALSE	TRUE	FALSE	FALSE	FALSE	FALSE	FALSE	TRUE	FALSE	None
Jackrogersella minutella	None	35660783	121381		10913	15740383	504.536452980473	86.0935073925725	159.540822871804	0.755795839824063	2.8531109685696	1601.89242188216	1442.35159901035	9.04064284643517	0.441391962705923	0.0995952166902381	0.900404783309758	0.490215035379341	19920400	0.558608037294077	0.790164002730869						FALSE	FALSE	FALSE	FALSE	FALSE	FALSE	FALSE	TRUE	FALSE	FALSE	FALSE	FALSE	FALSE	FALSE	FALSE	None
Hypoxylon rubiginosum	None	43157863	239057.5		13339.5	19381511	501.68738832975	84.7522219869183	160.192714965203	0.757111011497378	2.89012997193076	1613.02535685657	1452.83264189136	9.06928034902805	0.449084121704543	0.0993119632523218	0.900688036747677	0.49856386540733	23776352	0.550915878295457	0.815159154776982						FALSE	FALSE	FALSE	FALSE	FALSE	FALSE	FALSE	TRUE	FALSE	FALSE	FALSE	FALSE	FALSE	FALSE	FALSE	None
Camillea tinctor	None	45006662	167481		11860	16956120	493.333109821871	100.253152711555	189.694856661046	0.757757166947723	2.89215851602024	1619.38456998314	1429.68971332209	7.53678691392629	0.376746891382436	0.117140091475011	0.882859908524987	0.426734624309619	28050542	0.623253108617564	0.604484576447756						FALSE	FALSE	FALSE	FALSE	FALSE	FALSE	FALSE	TRUE	FALSE	FALSE	FALSE	FALSE	FALSE	FALSE	FALSE	None
Nemania diffusa	None	51522393	130214		12570	18352538	479.923927570032	93.646164667266	190.652267303103	0.775338106603023	3.03587907716786	1650.67915672235	1460.02688941925	7.65806203132148	0.356205077663998	0.115499287991053	0.884500712008949	0.402718794524936	33169855	0.643794922336003	0.553289666174302						FALSE	FALSE	FALSE	FALSE	FALSE	FALSE	FALSE	TRUE	FALSE	FALSE	FALSE	FALSE	FALSE	FALSE	TRUE	None
Nemania serpens	None	47187324	204803.666666667		11628.3333333333	17004610.3333333	488.545671714103	98.1499838647612	195.008193668323	0.773710583557261	2.98683877459441	1657.24487401147	1462.23668034314	7.49833457167531	0.360363940112391	0.117670114251911	0.882329885748087	0.408393470246374	30182714	0.639636059887609	0.563389031218333						FALSE	FALSE	FALSE	FALSE	FALSE	FALSE	FALSE	TRUE	FALSE	FALSE	FALSE	FALSE	FALSE	FALSE	FALSE	None
Xylariaceae sp. FL1019	None	51346424	682113		12418	17520601	486.590821807252	92.7506272591964	175.634643259784	0.748027057497182	2.89362216137864	1586.53825092608	1410.90360766629	8.03317376048304	0.341223392694299	0.110703062568623	0.889296937431373	0.383700177445658	33825823	0.658776607305701	0.517965253942232						FALSE	FALSE	FALSE	FALSE	FALSE	FALSE	FALSE	TRUE	FALSE	FALSE	FALSE	FALSE	FALSE	FALSE	FALSE	None
Nemania sp. FL0916	None	45465408	244525		11921	17868209	499.467999887965	93.0176604154403	185.567150406845	0.77610938679641	2.99496686519587	1684.45222716215	1498.88507675531	8.0773190377127	0.393006678835919	0.110164685833493	0.889835314166511	0.441662241324217	27597199	0.606993321164081	0.647464585083435						FALSE	FALSE	FALSE	FALSE	FALSE	FALSE	FALSE	TRUE	FALSE	FALSE	FALSE	FALSE	FALSE	FALSE	FALSE	None
Xylaria sp. FL0933	None	46492583	349946		11854	17363049	484.530298369732	93.7969214037729	189.168466340476	0.773578538889826	3.01678758225072	1653.91024126877	1464.74177492829	7.74305466055833	0.373458471859909	0.114376500985542	0.885623499014455	0.421689885459795	29129534	0.626541528140091	0.596063397375324						FALSE	FALSE	FALSE	FALSE	FALSE	FALSE	FALSE	TRUE	FALSE	FALSE	FALSE	FALSE	FALSE	FALSE	FALSE	None
Xylariaceae sp. FL0255	None	50386733	268036		13390	18820117	478.176010795397	92.6361739936646	179.087378640777	0.763256161314414	2.93323375653473	1584.62262882748	1405.53525018671	7.84832108691479	0.373513341299584	0.113015790247354	0.886984209752651	0.421104817412949	31566616	0.626486658700416	0.596203185035735						FALSE	FALSE	FALSE	FALSE	FALSE	FALSE	FALSE	TRUE	FALSE	FALSE	FALSE	FALSE	FALSE	FALSE	FALSE	None
Xylariaceae sp. FL0016	None	39364044	326593		11844	16875304	503.3727658557	87.7875451096508	160.202634245187	0.744765281999325	2.82489023978386	1585.00033772374	1424.79770347855	8.89372206762798	0.428698433524767	0.101074195653017	0.898925804346981	0.476900772695001	22488740	0.571301566475233	0.750389039136919						FALSE	FALSE	FALSE	FALSE	FALSE	FALSE	FALSE	TRUE	FALSE	FALSE	FALSE	FALSE	FALSE	FALSE	FALSE	None
Xylaria sp. FL0043	None	44511936	291224		11818	17365911	481.896140370391	93.6905235255136	191.408360128617	0.776781181248942	3.04298527669656	1660.85420544931	1469.4458453207	7.67702019041017	0.390140545672963	0.115246937088518	0.884753062911486	0.440959791099628	27146025	0.609859454327037	0.639722058754459						FALSE	FALSE	FALSE	FALSE	FALSE	FALSE	FALSE	TRUE	FALSE	FALSE	FALSE	FALSE	FALSE	FALSE	FALSE	None
Hypoxylon fuscum	None	39045003	147855		12268	17580678	503.452985567129	85.4684054377191	157.330697750245	0.755461362895338	2.84080534724487	1590.38343658298	1433.05273883274	9.10853863438423	0.450267041854242	0.0989262677988385	0.901073732201165	0.499700922036041	21464325	0.549732958145758	0.819065029997449						FALSE	FALSE	FALSE	FALSE	FALSE	FALSE	FALSE	TRUE	FALSE	FALSE	FALSE	FALSE	FALSE	FALSE	FALSE	None
Xylaria sp. FL1777	None	60307143	204458		11673	16990695	480.582012981492	95.612334801762	193.370684485565	0.778291784459865	3.02244495845113	1648.92581170222	1455.55512721665	7.52727917930761	0.281736029179827	0.117270700181438	0.882729299818559	0.319164696626401	43316448	0.718263970820173	0.392245804642154						FALSE	FALSE	FALSE	FALSE	FALSE	FALSE	FALSE	TRUE	FALSE	FALSE	FALSE	FALSE	FALSE	FALSE	FALSE	None
Hypoxylon trugodes	None	39350407	3288410		11996	17454660	505.578244717901	78.654808548531	147.264671557186	0.761587195731911	2.87229076358786	1602.30468489497	1455.04001333778	9.88044177841229	0.443569999161635	0.0919080328138959	0.908091967186102	0.488463740667282	21895747	0.556430000838365	0.797171249740874						FALSE	FALSE	FALSE	FALSE	FALSE	FALSE	FALSE	TRUE	FALSE	FALSE	FALSE	FALSE	FALSE	FALSE	FALSE	None
Cerioporus squamosus	None	55468683	148009		15284	19262809	220.959534042333	74.3904342353683	348.029835121696	0.890146558492541	5.67842187908924	1608.40970950013	1260.37987437844	3.62147076826823	0.347273595805402	0.216381331862177	0.783618668137826	0.443185806304433	36205874	0.652726404194597	0.532035464742544						FALSE	FALSE	FALSE	FALSE	FALSE	FALSE	FALSE	TRUE	FALSE	FALSE	FALSE	FALSE	FALSE	FALSE	TRUE	None
Xylaria sp. FL0064	None	42828802	1096396		12075	17493124	474.395385493383	91.9536849769435	188.263271221532	0.779296066252588	3.04737060041408	1636.96919254658	1448.70592132505	7.69510649594703	0.408442991237532	0.115007217043991	0.88499278295601	0.461521244512046	25335678	0.591557008762468	0.690454149283078						FALSE	FALSE	FALSE	FALSE	FALSE	FALSE	FALSE	TRUE	FALSE	FALSE	FALSE	FALSE	FALSE	FALSE	FALSE	None
Antrodia cinnamomea	None	33239831	2070644.25		9066	12146821.25	223.682420807632	64.2968609367575	328.543677368229	0.908139595939653	6.10979342663999	1701.28760455115	1372.74392718292	4.17826919750571	0.365429685848884	0.193114718810232	0.806885281189767	0.464017792388896	21093010	0.634570314151116	0.575869494206849						FALSE	FALSE	FALSE	FALSE	FALSE	FALSE	FALSE	TRUE	FALSE	FALSE	FALSE	FALSE	FALSE	FALSE	FALSE	None
Purpureocillium takamizusanense	None	35574015	3094299		10744	15478299	548.082649640862	86.950590652286	142.802867988191	0.728215942640236	2.64234500210882	1593.66866301139	1450.8657950232	10.1599205636625	0.435101267034379	0.0896063725808295	0.910393627419171	0.481316938782423	20095716	0.564898732965621	0.77022878906131						FALSE	FALSE	FALSE	FALSE	FALSE	FALSE	FALSE	TRUE	FALSE	FALSE	FALSE	FALSE	FALSE	TRUE	FALSE	None
Earliella scabrosa	None	51673276	1970191		17743	22423101	228.483452044701	73.9440686231603	333.288000901764	0.878712731781548	5.50729865298991	1597.12190723102	1263.83390632926	3.7920174230988	0.433939992502121	0.20868037649023	0.791319623509772	0.548402098601219	29250175	0.56606000749788	0.766597157111026						FALSE	FALSE	FALSE	FALSE	FALSE	FALSE	FALSE	TRUE	FALSE	FALSE	FALSE	FALSE	FALSE	FALSE	TRUE	None
Anthonomus grandis grandis	None	697452952	6865999	0.98352164	13112	21975281	230.383503515972	4914.87558898814	39646.6492773166	0.933251864649614	9.06666385740171	41744.5257258438	2097.87644852724	0.052914344257775	0.0315079044930331	0.949744872841413	0.0502551271585883	0.784790170333955	675477671	0.968492095506967	0.0325329495606673						TRUE	FALSE	TRUE	TRUE	FALSE	FALSE	FALSE	FALSE	FALSE	FALSE	FALSE	TRUE	FALSE	FALSE	FALSE	None
Trametes gibbosa	None	33109328	576393		12036	15496617	225.111334821494	68.5050351308781	321.543445755109	0.866838345240073	5.69371988702442	1608.95804950989	1287.41460375478	4.00385895203502	0.468043839488376	0.199845760958811	0.800154239041188	0.584893145520803	17612711	0.531956160511624	0.879854157602427						FALSE	FALSE	FALSE	FALSE	FALSE	FALSE	FALSE	TRUE	FALSE	FALSE	FALSE	FALSE	FALSE	FALSE	TRUE	None
Fomitopsis betulina	None	42863829	290402		12070	15839535	223.859245904432	64.7555506064553	313.165782932892	0.910439105219553	5.83612261806131	1625.47191383596	1312.30613090307	4.19045183868086	0.36953149939078	0.192661454355031	0.80733854564497	0.457715665112419	27024294	0.63046850060922	0.58612206483544						FALSE	FALSE	FALSE	FALSE	FALSE	FALSE	FALSE	TRUE	FALSE	FALSE	FALSE	FALSE	FALSE	FALSE	TRUE	None
Irpex lacteus	None	47742868	476280		15316	18840142	209.6104714851	69.5870872895988	336.823671497585	0.903577490534012	5.84031857944901	1566.85592113853	1230.03224964095	3.65185808993761	0.394616888118242	0.214967864596534	0.785032135403469	0.502650259720468	28902726	0.605383111881758	0.651846542087414						FALSE	FALSE	FALSE	FALSE	FALSE	FALSE	FALSE	TRUE	FALSE	FALSE	FALSE	FALSE	FALSE	FALSE	TRUE	None
Daedaleopsis nitida	None	41833432	3186461		14978	18822584	222.451512957181	74.4646471938665	344.28217623498	0.884579439252337	5.62343124165554	1600.84639519359	1256.56421895861	3.64980909758447	0.449941185796088	0.215062592681383	0.784937407318617	0.573165429028152	23010848	0.550058814203912	0.817987411850272						FALSE	FALSE	FALSE	FALSE	FALSE	FALSE	FALSE	TRUE	FALSE	FALSE	FALSE	FALSE	FALSE	FALSE	TRUE	None
Fomes fomentarius	None	40950972	2996224		14754	18466489	217.818472658333	73.5119401484799	346.929926809433	0.89753320683112	5.7193683925183	1598.43338303063	1251.5034562212	3.60736667410258	0.450941408667907	0.217043719489675	0.782956280510326	0.575890750529682	22484483	0.549058591332094	0.821299248908681						FALSE	FALSE	FALSE	FALSE	FALSE	FALSE	FALSE	TRUE	FALSE	FALSE	FALSE	FALSE	FALSE	FALSE	TRUE	None
Trametes elegans	None	33812861	721796		11943	15209749	220.233284365773	69.5950888928006	331.047224315499	0.877166541070083	5.75676128275978	1604.63443021017	1273.58720589467	3.84714660733992	0.449821415585034	0.206306943240735	0.793693056759264	0.566770998762867	18603112	0.550178584414966	0.817591648107048						FALSE	FALSE	FALSE	FALSE	FALSE	FALSE	FALSE	TRUE	FALSE	FALSE	FALSE	FALSE	FALSE	FALSE	TRUE	None
Trametes polyzona	None	34431392	2286399		12346	16262679	225.670871080139	69.2731465894553	333.314595820509	0.889356876721205	5.81159889842864	1650.63478049571	1317.3201846752	3.95218271624859	0.472321275886842	0.201931159914375	0.798068840085624	0.591865034094468	18168713	0.527678724113158	0.895092514257889						FALSE	FALSE	FALSE	FALSE	FALSE	FALSE	FALSE	TRUE	FALSE	FALSE	FALSE	FALSE	FALSE	FALSE	FALSE	None
Trametes maxima	None	36566397	1843168		12467	16457333	223.689674944368	69.8337473881641	340.436717998075	0.89725697786333	5.87495989733718	1660.47954764196	1320.04282964389	3.8774984008962	0.450067120367369	0.205023132312306	0.794976867687697	0.566126271614893	20109064	0.549932879632631	0.818403730775336						FALSE	FALSE	FALSE	FALSE	FALSE	FALSE	FALSE	TRUE	FALSE	FALSE	FALSE	FALSE	FALSE	FALSE	TRUE	None
Abortiporus biennis	None	33118568	721010		11766	15795448	215.354709693325	67.3606185297672	350.582051499958	0.926319367723294	6.20455511175321	1692.96677147956	1342.3847199796	3.82901724214413	0.476936321642892	0.207081472245063	0.792918527754936	0.601458583595764	17323120	0.523063678357108	0.911813114496696						FALSE	FALSE	FALSE	FALSE	FALSE	FALSE	FALSE	TRUE	FALSE	FALSE	FALSE	FALSE	FALSE	FALSE	TRUE	None
Trametes meyenii	None	35370798	1958456		12439	16639508	225.256886846328	69.5252262424927	341.54497949996	0.899911568454056	5.91253316182973	1679.29632607123	1337.75134657127	3.91676478023424	0.4704306643011	0.203385771883999	0.796614228116002	0.590565330191306	18731290	0.529569335698901	0.888326858427796						FALSE	FALSE	FALSE	FALSE	FALSE	FALSE	FALSE	TRUE	FALSE	FALSE	FALSE	FALSE	FALSE	FALSE	TRUE	None
Cubamyces menziesii	None	35218293	664732		12529	16731674	224.973381411555	69.6319819234022	341.8580207502	0.902154828411812	5.90949720670391	1677.24708699122	1335.38906624102	3.90626805628412	0.475084752120155	0.203820905936675	0.796179094063325	0.596685023888012	18486619	0.524915247879845	0.905069445094314						FALSE	FALSE	FALSE	FALSE	FALSE	FALSE	FALSE	TRUE	FALSE	FALSE	FALSE	FALSE	FALSE	FALSE	FALSE	None
Podosphaera aphanis	None	55605580	11189		17239	17769221	540.03364395498	93.8502925464258	85.1628578024007	0.462546168051708	1.90743305632502	1117.14831486611	1031.98545706371	12.1177880086901	0.319558234982892	0.076232364735391	0.92376763526461	0.3463414822757	37836359	0.680441765017108	0.469633481382286						FALSE	FALSE	FALSE	FALSE	FALSE	FALSE	FALSE	TRUE	FALSE	FALSE	FALSE	FALSE	FALSE	FALSE	TRUE	None
Fusarium sp. FIESC RH6	None	39998308	979361		11533																						FALSE	FALSE	FALSE	FALSE	FALSE	FALSE	FALSE	TRUE	FALSE	FALSE	FALSE	FALSE	FALSE	FALSE	FALSE	None
Fusarium chuoi	None	44911558	431996		13846.5	18320573.5	512.320388584279	75.5185747462734	119.342854617412	0.735424223141871	2.58031126803411	1444.05434730539	1324.71149268798	11.1000486533921	0.407925572299229	0.0826442957912949	0.917355704208706	0.445210517969561	26590985	0.592074427700771	0.68897684685242						FALSE	FALSE	FALSE	FALSE	FALSE	FALSE	FALSE	TRUE	FALSE	FALSE	FALSE	FALSE	FALSE	FALSE	FALSE	None
Fusarium annulatum	None	44219330	704213		12880																						FALSE	FALSE	FALSE	FALSE	FALSE	FALSE	FALSE	TRUE	FALSE	FALSE	FALSE	FALSE	FALSE	FALSE	FALSE	None
Zalerion maritima	None	58428487	66184		10669	16583341	599.32366782508	116.969887747223	182.573653471772	0.707889125799574	2.5608602947993	1719.9186984333	1537.34504496153	8.42041015079549	0.28382287222327	0.106152490602074	0.893847509397927	0.314055915909649	41845146	0.71617712777673	0.396302620141414						FALSE	FALSE	FALSE	FALSE	FALSE	FALSE	FALSE	TRUE	FALSE	FALSE	FALSE	FALSE	FALSE	FALSE	FALSE	None
Annulohypoxylon moriforme	None	42658955	296637		11683	17307698	515.462699928384	83.5528883595219	156.113669434221	0.760506719164598	2.86844132500214	1637.55662073098	1481.44295129676	9.48951463805653	0.405722503047719	0.095333295629518	0.904666704370483	0.448477324397656	25351257	0.594277496952281	0.682715575010738						FALSE	FALSE	FALSE	FALSE	FALSE	FALSE	FALSE	TRUE	FALSE	FALSE	FALSE	FALSE	FALSE	FALSE	FALSE	None
Biscogniauxia marginata	None	45592449	199932		11381	16271857	488.6147920804	95.20981100993	182.815218346367	0.765047008171514	2.9201300412969	1612.55408136368	1429.73886301731	7.82067749036346	0.356898068800823	0.113369976523061	0.886630023476937	0.402533279140149	29320592	0.643101931199177	0.554963453671058						FALSE	FALSE	FALSE	FALSE	FALSE	FALSE	FALSE	TRUE	FALSE	FALSE	FALSE	FALSE	FALSE	FALSE	FALSE	None
Exophiala sp. JF 03-3F	None	28289675	1616542		11345	16607126	607.765615835777	67.5964857232506	94.944909651829	0.637725870427501	2.40458351696783	1558.77267518731	1463.82776553548	15.4176539943369	0.58703841595918	0.0609100423449622	0.939089957655037	0.625114145001666	11682549	0.412961584040821	1.42153274940255						FALSE	FALSE	FALSE	FALSE	FALSE	FALSE	FALSE	TRUE	FALSE	FALSE	FALSE	FALSE	FALSE	FALSE	FALSE	None
Exophiala sp. JF 03-4F	None	28227525	1352981		11358	16652388	606.662676981463	66.7230462420541	94.2628983976052	0.640693784116922	2.41274872336679	1560.40024652228	1466.13734812467	15.5537053607289	0.589934399137013	0.0604094357250278	0.939590564274969	0.627863264668086	11575137	0.410065600862987	1.43863420363837						FALSE	FALSE	FALSE	FALSE	FALSE	FALSE	FALSE	TRUE	FALSE	FALSE	FALSE	FALSE	FALSE	FALSE	FALSE	None
Drepanopeziza brunnea f. sp. 'multigermtubi'	None	51946279	2676037		9619	13929468	426.207066336427	88.6048404187684	210.773744706594	0.85329703569268	3.37880621092962	1654.22363379714	1443.44988909054	6.84833820787257	0.268151410806537	0.127415508036709	0.872584491963287	0.306316011585738	38016811	0.731848589193463	0.366402852674834						FALSE	FALSE	FALSE	FALSE	FALSE	FALSE	FALSE	FALSE	FALSE	FALSE	FALSE	FALSE	FALSE	FALSE	FALSE	None
Eutypa lata	None	53462970	4137797		14650	20919537	522.957746831639	102.361291343567	176.606416382253	0.749897610921502	2.72532423208191	1604.56116040956	1427.9547440273	8.08552018255437	0.391290214516702	0.110065244466702	0.889934755533294	0.439684158960866	32543433	0.608709785483298	0.642818998229228						FALSE	FALSE	FALSE	FALSE	FALSE	FALSE	FALSE	FALSE	FALSE	FALSE	FALSE	FALSE	FALSE	FALSE	FALSE	None
Mortierella claussenii	None	37458562	41604		10414	16951581	414.744861921813	157.487911725955	459.125504129057	0.843383906280008	3.91530631841752	2086.89398886115	1627.76848473209	3.54536716016224	0.452542225192734	0.220004229529459	0.77999577047054	0.580185486031204	20506981	0.547457774807266	0.826624894225045						FALSE	FALSE	FALSE	FALSE	FALSE	FALSE	FALSE	TRUE	FALSE	FALSE	FALSE	FALSE	FALSE	FALSE	FALSE	None
Halotydeus destructor	None	48901993	874492		14583	19369599	470.394475541494	222.659033462859	404.719399300555	0.601865185489954	2.8176644037578	1732.9508331619	1328.23143386135	3.28185759357427	0.396090175711244	0.233543497920315	0.766456502079688	0.516781003179155	29532394	0.603909824288757	0.655876357331546						FALSE	FALSE	TRUE	TRUE	FALSE	FALSE	FALSE	FALSE	FALSE	FALSE	FALSE	TRUE	FALSE	FALSE	TRUE	None
Pangasianodon gigas	PWWP	827231152	40537		22017	36758478	163.918931646932	1502.62936766655	13495.4118094726	0.949234488315874	9.98119795863551	15141.5003133674	1646.08850389471	0.121973936559638	0.0444355582005451	0.891286301236504	0.10871369876349	0.402995476166497	790472674	0.955564441799455	0.0465018959023497						FALSE	FALSE	FALSE	FALSE	FALSE	TRUE	FALSE	FALSE	FALSE	FALSE	FALSE	TRUE	TRUE	FALSE	TRUE	PWWP
Ganoderma leucocontextum	None	60339699	204586		16950	22069481	236.656343215274	79.9392190957952	357.993392720194	0.8954044009203	5.47831986313492	1659.95085835644	1301.95746563625	3.63681981877763	0.365753912693532	0.215665054732194	0.784334945267808	0.466296111288192	38270218	0.634246087306468	0.576675079300567						FALSE	FALSE	FALSE	FALSE	FALSE	FALSE	FALSE	TRUE	FALSE	FALSE	FALSE	FALSE	FALSE	FALSE	FALSE	None
Xylographa vitiligo	None	31360640	355670		8652	13125310	516.722862101609	76.2253892215572	147.129449838188	0.762829403606103	2.93018955154878	1664.15557096625	1517.02612112806	10.3108257578376	0.418528129527969	0.0884108748034663	0.911589125196532	0.45911923353605	18235330	0.581471870472031	0.719773648187338						FALSE	FALSE	FALSE	FALSE	FALSE	FALSE	FALSE	TRUE	FALSE	FALSE	FALSE	FALSE	FALSE	FALSE	FALSE	None
Xylographa trunciseda	None	26804174	46083		9125	14127203	515.647271796372	78.2904111092817	156.314849315069	0.763616438356164	2.99660273972603	1704.50147945205	1548.18663013699	9.90428380234336	0.527052353861007	0.0917070775235231	0.908292922476482	0.580266901714636	12676971	0.472947646138993	1.11439893646519						FALSE	FALSE	FALSE	FALSE	FALSE	FALSE	FALSE	TRUE	FALSE	FALSE	FALSE	FALSE	FALSE	FALSE	FALSE	None
Xylographa soralifera	None	38053883	121568		10250	15382325	515.480038948393	76.036604720217	144.899804878049	0.746536585365854	2.90565853658537	1645.61443902439	1500.71463414634	10.35691273297	0.404224846121485	0.0880520986215662	0.911947901378433	0.443254319145303	22671558	0.595775153878515	0.67848557209875						FALSE	FALSE	FALSE	FALSE	FALSE	FALSE	FALSE	TRUE	FALSE	FALSE	FALSE	FALSE	FALSE	FALSE	FALSE	None
Xylographa parallela	None	27240264	150586		8445	12931579	521.65698003395	75.3109774805179	145.33368857312	0.76388395500296	2.92978093546477	1676.60414446418	1531.27045589106	10.5362388509162	0.474722968911021	0.0866833647363831	0.913316635263617	0.519779176883161	14308685	0.525277031088979	0.903757333395766						FALSE	FALSE	FALSE	FALSE	FALSE	FALSE	FALSE	TRUE	FALSE	FALSE	FALSE	FALSE	FALSE	FALSE	FALSE	None
Xylographa pallens	None	29159458	228708		8871	13489222	525.902152259677	74.1432157800355	139.828204261075	0.750535452598354	2.88592041483486	1660.4258820877	1520.59767782663	10.8747565332921	0.462601945481977	0.084212252874103	0.9157877471259	0.505140973470769	15670236	0.537398054518023	0.860818050219537						FALSE	FALSE	FALSE	FALSE	FALSE	FALSE	FALSE	TRUE	FALSE	FALSE	FALSE	FALSE	FALSE	FALSE	FALSE	None
Xylographa opegraphella	None	24731836	174725		7789	11973828	527.109557623605	75.131550658425	143.568879188599	0.76158685325459	2.91089998716138	1680.84298369495	1537.27410450636	10.7075719556668	0.484146344816454	0.0854148070826911	0.914585192917314	0.52936162927815	12758008	0.515853655183546	0.93853429156025						FALSE	FALSE	FALSE	FALSE	FALSE	FALSE	FALSE	TRUE	FALSE	FALSE	FALSE	FALSE	FALSE	FALSE	FALSE	None
Xylographa carneopallida	None	26394943	202149		8742	13286337	518.058366214791	81.9669534262833	158.036261725006	0.752573781743308	2.92804850148707	1677.86433310455	1519.82807137955	9.61695787277068	0.503366762337771	0.09418893924075	0.905811060759254	0.555708303670139	13108606	0.49663323766223	1.01355834480035						FALSE	FALSE	FALSE	FALSE	FALSE	FALSE	FALSE	TRUE	FALSE	FALSE	FALSE	FALSE	FALSE	FALSE	FALSE	None
Varicellaria rhodocarpa	None	80858204	43085		10754	15276582	481.2610095653	82.1055775940356	159.744746140971	0.751441324158453	2.94560163660033	1580.29356518505	1420.54881904408	8.89261683630257	0.188930513470223	0.101085487949997	0.898914512050004	0.210176285884361	65581622	0.811069486529778	0.232939984314508						FALSE	FALSE	FALSE	FALSE	FALSE	FALSE	FALSE	TRUE	FALSE	FALSE	FALSE	FALSE	FALSE	FALSE	FALSE	None
Trapelia coarctata	None	33968085	277561		9391	13978307	518.157177344475	77.3937492870995	144.502395910979	0.748802044510702	2.86710680438718	1632.98147162177	1488.47907571079	10.3007224643373	0.411512953997848	0.0884899176274601	0.911510082372539	0.451462865804769	19989778	0.588487046002152	0.699272748301657						FALSE	FALSE	FALSE	FALSE	FALSE	FALSE	FALSE	TRUE	FALSE	FALSE	FALSE	FALSE	FALSE	FALSE	TRUE	None
Toensbergia leucococca	None	26834326	97401		8691	13091900	502.399084861768	77.2312312312314	153.875963640548	0.771257622828213	2.99240593717639	1660.25037395006	1506.37441030952	9.78953681049485	0.487878845922942	0.0926823845697725	0.907317615430232	0.537715573702131	13742426	0.512121154077058	0.952662943209591						FALSE	FALSE	FALSE	FALSE	FALSE	FALSE	FALSE	TRUE	FALSE	FALSE	FALSE	FALSE	FALSE	FALSE	TRUE	None
Thelotrema lepadinum	None	37058936	220181		11395	17150187	536.017378507014	78.2987196339032	141.143835015358	0.724265028521281	2.80263273365511	1646.20631856077	1505.06248354541	10.6633242846324	0.462781419304645	0.0857388490275969	0.914261150972402	0.506180749495884	19908749	0.537218580695355	0.861439711756876						FALSE	FALSE	FALSE	FALSE	FALSE	FALSE	FALSE	TRUE	FALSE	FALSE	FALSE	FALSE	FALSE	FALSE	TRUE	None
Stictis urceolata	None	34144946	161088		10151	14708341	561.288439483141	76.4466795776851	120.547926312679	0.71510196039799	2.57688897645552	1569.50280760516	1448.95488129248	12.0197412399626	0.430761876149987	0.0768064419691088	0.923193558030891	0.466599712882838	19436605	0.569238123850013	0.756734059266009						FALSE	FALSE	FALSE	FALSE	FALSE	FALSE	FALSE	TRUE	FALSE	FALSE	FALSE	FALSE	FALSE	FALSE	TRUE	None
Sticta canariensis	None	43439209	16062		8529	12643127	493.2969348659	86.8801689248634	173.668659866338	0.751553523273537	2.99894477664439	1656.03787079376	1482.36921092742	8.53561726144665	0.291053343075377	0.10486998089186	0.895130019108139	0.325152007256854	30796082	0.708946656924623	0.410543360678154						FALSE	FALSE	FALSE	FALSE	FALSE	FALSE	FALSE	TRUE	FALSE	FALSE	FALSE	FALSE	FALSE	FALSE	TRUE	None
Puttea exsequens	None	25964033	473369		8469	12838465	576.970782874893	80.6815337601863	130.934821112292	0.716731609398985	2.62285984177589	1646.87117723462	1515.93635612233	11.577793769789	0.494471140134508	0.0795051992664989	0.920494800733502	0.537179682370609	13125568	0.505528859865492	0.978126432318967						FALSE	FALSE	FALSE	FALSE	FALSE	FALSE	FALSE	TRUE	FALSE	FALSE	FALSE	FALSE	FALSE	FALSE	FALSE	None
Ptychographa xylographoides	None	25544166	343217		7741	12116859	551.877304252601	76.5068077601413	140.096111613487	0.754553675235758	2.83115876501744	1705.37953752745	1565.28342591396	11.1729255572235	0.474349368070972	0.0821495206964931	0.917850479303505	0.516804580740667	13427307	0.525650631929028	0.902404257234902						FALSE	FALSE	FALSE	FALSE	FALSE	FALSE	FALSE	TRUE	FALSE	FALSE	FALSE	FALSE	FALSE	FALSE	FALSE	None
Pseudocyphellaria aurata	None	42928881	65211		9958	14175364	495.858184367333	85.156256730562	158.819240811408	0.735087366941153	2.86503313918458	1582.3344044989	1423.51516368749	8.96311527756177	0.330205765205014	0.100370212743812	0.899629787256187	0.367046278238652	28753517	0.669794234794986	0.492995830736115						FALSE	FALSE	FALSE	FALSE	FALSE	FALSE	FALSE	TRUE	FALSE	FALSE	FALSE	FALSE	FALSE	FALSE	TRUE	None
Loxospora ochrophaea	None	24741702	260941		8117	12537631	516.527903904896	75.52815196474	149.893187138105	0.770481705063447	2.98460022175681	1694.50708389799	1544.61389675989	10.3047638538551	0.506740845880368	0.0884582829794347	0.911541717020568	0.555916201722905	12204071	0.493259154119632	1.02733186327743						FALSE	FALSE	FALSE	FALSE	FALSE	FALSE	FALSE	TRUE	FALSE	FALSE	FALSE	FALSE	FALSE	FALSE	TRUE	None
Mycoblastus sanguinarius	None	52424161	88124		11731	16852666	500.477890852824	80.6217600000001	150.336799931805	0.726877504049101	2.86471741539511	1586.9292472935	1436.59244736169	9.55582696993254	0.32146753860305	0.0947344062050678	0.905265593794929	0.355108534784181	35571495	0.67853246139695	0.473768842158588						FALSE	FALSE	FALSE	FALSE	FALSE	FALSE	FALSE	TRUE	FALSE	FALSE	FALSE	FALSE	FALSE	FALSE	TRUE	None
Lobaria immixta	None	55886429	70744		12073	17306416	490.994996588583	83.8554733151537	160.466578315249	0.743808498301996	2.91360887931749	1593.94756895552	1433.48099064027	8.93320594039269	0.309671172584672	0.100672432042667	0.899327567957332	0.344336332528958	38580013	0.690328827415328	0.448585022508935						FALSE	FALSE	FALSE	FALSE	FALSE	FALSE	FALSE	TRUE	FALSE	FALSE	FALSE	FALSE	FALSE	FALSE	TRUE	None
Lignoscripta atroalba	None	26506769	213966		7945	12605248	503.512627576546	77.7086854460096	166.66532410321	0.807929515418502	3.14474512271869	1753.22894902454	1586.56362492133	9.51945843239009	0.475548264671564	0.0950619279906022	0.904938072009398	0.52550361758538	13901521	0.524451735328436	0.906753153126194						FALSE	FALSE	FALSE	FALSE	FALSE	FALSE	FALSE	TRUE	FALSE	FALSE	FALSE	FALSE	FALSE	FALSE	FALSE	None
Bachmanniomyces sp. S44760	None	23023557	299982		7087	11352675	584.702677604086	85.1056441119064	147.658953012558	0.747848172710597	2.73500776068858	1749.56032171582	1601.90136870326	10.8486572335849	0.493089534340849	0.0843977490686041	0.915602250931395	0.538541199346391	11670882	0.506910465659151	0.972734965532168						FALSE	FALSE	FALSE	FALSE	FALSE	FALSE	FALSE	TRUE	FALSE	FALSE	FALSE	FALSE	FALSE	FALSE	FALSE	None
Lambiella insularis	None	36292339	553330		8485	12365584	513.225641452156	76.825665081609	140.902887448438	0.74614024749558	2.83406010606953	1598.24926340601	1457.34637595757	10.3429134941672	0.34072160518505	0.0881607710853322	0.911839228914667	0.373664094783199	23926755	0.65927839481495	0.51680990589823						FALSE	FALSE	FALSE	FALSE	FALSE	FALSE	FALSE	TRUE	FALSE	FALSE	FALSE	FALSE	FALSE	FALSE	FALSE	None
Icmadophila ericetorum	None	36913724	78300		10886	15506103	495.258817128593	82.1951866404716	153.729009737277	0.762447179864046	2.8702921183171	1578.13678118685	1424.40777144957	9.26570576291285	0.420063361800072	0.097411714605412	0.902588285394586	0.465398641437531	21407621	0.579936638199928	0.724326304169903						FALSE	FALSE	FALSE	FALSE	FALSE	FALSE	FALSE	TRUE	FALSE	FALSE	FALSE	FALSE	FALSE	FALSE	TRUE	None
Agyrium rufum	None	28047069	235725		8330	12969757	570.909207161125	88.485781990521	152.412244897959	0.751620648259304	2.72244897959184	1709.40588235294	1556.99363745498	10.2156728844024	0.462428248741428	0.0891609456077036	0.910839054392296	0.50769476126008	15077312	0.537571751258572	0.860216794611666						FALSE	FALSE	FALSE	FALSE	FALSE	FALSE	FALSE	TRUE	FALSE	FALSE	FALSE	FALSE	FALSE	FALSE	TRUE	None
Acarospora aff. strigata	None	28651879	157971		7888	12151789	499.898145094806	83.3239677498169	172.943711967546	0.793356997971602	3.07555780933063	1713.4849137931	1540.54120182556	8.90776070606514	0.424118397261136	0.100930980235306	0.899069019764698	0.471730597494147	16500090	0.575881602738864	0.736468043507642						FALSE	FALSE	FALSE	FALSE	FALSE	FALSE	FALSE	TRUE	FALSE	FALSE	FALSE	FALSE	FALSE	FALSE	TRUE	None
Ditylenchus destructor	None	130153551	585252		21467	24646480.5	162.87868373222	325.308334761431	1954.17369816173	0.879473272632971	7.00714303737358	3102.28159025515	1148.10789209342	0.587515783869896	0.189364637465788	0.629914996852689	0.370085003147309	0.511677764366183	105507071	0.810635362534212	0.233600267417148						FALSE	FALSE	FALSE	TRUE	FALSE	FALSE	FALSE	FALSE	FALSE	FALSE	FALSE	TRUE	FALSE	FALSE	FALSE	None
Albula goreensis	PWWP	933663665	17514905		23626	37528781	155.055021496345	1548.83102637403	14217.8309066283	0.965715736900025	10.1797172606451	15806.426902565	1588.59599593668	0.111732655027997	0.0401951820626971	0.899496830894849	0.10050316910515	0.39997555436625	896134884	0.959804817937303	0.0418784958269742						FALSE	FALSE	FALSE	FALSE	FALSE	TRUE	FALSE	FALSE	FALSE	FALSE	FALSE	TRUE	TRUE	FALSE	FALSE	PWWP
Neoarthrinium moseri	None	44488254	517547.25		14153.5	20650926.25	520.124519303611	82.323324495434	148.202132472846	0.729642698093368	2.80024474693155	1607.49901818819	1459.29688571535	9.84666591071298	0.464188277651894	0.0921942289208268	0.907805771079175	0.511409978013522	23837328	0.535811722348106	0.866327215869161						FALSE	FALSE	FALSE	FALSE	FALSE	FALSE	FALSE	TRUE	FALSE	FALSE	FALSE	FALSE	FALSE	TRUE	FALSE	None
Ophidiomyces ophidiicola	None	21366619	174570.385542169		6795.49397590361	10710582.3975904	501.648289961648	77.0067747589541	164.457544927197	0.805612104269543	3.13562437125799	1740.57490469503	1576.11735976783	9.58373396894351	0.501276406903685	0.0944846122298955	0.905515387770104	0.553576866793946	10656037	0.498723593096315	1.00511869468922						FALSE	FALSE	FALSE	FALSE	FALSE	FALSE	FALSE	TRUE	FALSE	FALSE	FALSE	FALSE	FALSE	TRUE	TRUE	None
Cryptococcus neoformans	None	18957373	1423448		6585	10992238	268.490254725539	70.8861244298913	368.198785117692	0.958845861807137	6.19422930903569	2037.48321943812	1669.28443432043	4.53365003305715	0.579839727793508	0.180712548503458	0.819287451496544	0.707736615194521	7965135	0.420160272206492	1.38004415493272						FALSE	FALSE	FALSE	FALSE	FALSE	FALSE	FALSE	FALSE	FALSE	FALSE	FALSE	FALSE	FALSE	FALSE	TRUE	None
Colletotrichum spaethianum	None	50915707	1120470		12842	15921699	517.190273202868	83.6298830280289	118.027410060738	0.704718891138452	2.41130665005451	1367.54306182838	1249.51565176764	10.5866565327887	0.312707019859314	0.0863061744490426	0.913693825550956	0.344922795631611	34994008	0.687292980140686	0.454983578902994						FALSE	FALSE	FALSE	FALSE	FALSE	FALSE	FALSE	TRUE	FALSE	FALSE	FALSE	FALSE	FALSE	TRUE	FALSE	None
Annulohypoxylon bovei var. microspora	None	41758719	194784		11202	16312264	507.407791803023	87.62500598573	163.352347795037	0.76093554722371	2.86422067487949	1619.54445634708	1456.19210855204	8.91442411577194	0.390631331387345	0.100863145284373	0.899136854715625	0.434451449528421	25446455	0.609368668612656	0.641042691408292						FALSE	FALSE	FALSE	FALSE	FALSE	FALSE	FALSE	TRUE	FALSE	FALSE	FALSE	FALSE	FALSE	FALSE	FALSE	None
Ustilago nuda	None	21384534	846041		6668	11835700	1163.08170650414	144.045932484781	75.5890808770147	0.324234064178888	1.52475678815159	1850.53056483229	1774.94148395528	23.4814534501769	0.5534700919833	0.0408472479804003	0.959152752019602	0.577021552117993	9548834	0.4465299080167	1.23949164892803						FALSE	FALSE	FALSE	FALSE	FALSE	FALSE	FALSE	TRUE	FALSE	FALSE	FALSE	FALSE	FALSE	FALSE	FALSE	None
Ustilago loliicola	None	20766546	830901		5194	9166696	1085.36451347217	225.793601968626	139.873285060976	0.419397865853659	1.61947408536585	1899.21246189024	1759.33917682927	12.5780929221924	0.441416497476278	0.0736480451069511	0.926351954893052	0.475019244895131	11599850	0.558583502523723	0.790242632447833						FALSE	FALSE	FALSE	FALSE	FALSE	FALSE	FALSE	TRUE	FALSE	FALSE	FALSE	FALSE	FALSE	FALSE	FALSE	None
Xylaria nigripes	None	34599847	1097719		8815	12887720	506.670408886788	92.9563092148935	174.745207033466	0.76483267158253	2.87986386840613	1636.76687464549	1462.02166761203	8.36659094937023	0.372479103737077	0.106762428871439	0.893237571128565	0.416998924879639	21712127	0.627520896262923	0.593572430743427						FALSE	FALSE	FALSE	FALSE	FALSE	FALSE	FALSE	TRUE	FALSE	FALSE	FALSE	FALSE	FALSE	FALSE	FALSE	None
Hypomontagnella submonticulosa	None	40046532	917976		11420	16521238	509.26122675891	83.4961351273975	153.232224168126	0.754991243432574	2.83520140105079	1599.92556917688	1446.69334500876	9.4411821851613	0.412551029387514	0.095774595468813	0.904225404531191	0.456247971734481	23525294	0.587448970612487	0.702275516726805						FALSE	FALSE	FALSE	FALSE	FALSE	FALSE	FALSE	TRUE	FALSE	FALSE	FALSE	FALSE	FALSE	FALSE	FALSE	None
Hypoxylon fragiforme	None	36400909	3869588		10262	14913852	512.969466175001	93.7416155691816	171.323718573378	0.759890859481583	2.82761644903528	1624.63223543169	1453.30851685831	8.48282146196739	0.409710977272573	0.10545384662262	0.894546153377379	0.458009881016982	21487057	0.590289022727427	0.694085374279037						FALSE	FALSE	FALSE	FALSE	FALSE	FALSE	FALSE	TRUE	FALSE	FALSE	FALSE	FALSE	FALSE	TRUE	FALSE	None
Pangasius djambal	PWWP	844539323	28811		22470	35939229	164.722504183319	1451.91371090917	12557.8717640779	0.939418201227649	9.64918601547905	14156.9590338938	1599.08726981585	0.127337442192245	0.0425548319909315	0.887045850313796	0.112954149686201	0.376663182325259	808600094	0.957445168009069	0.0444462340119392						FALSE	FALSE	FALSE	FALSE	FALSE	TRUE	FALSE	FALSE	FALSE	FALSE	FALSE	TRUE	TRUE	FALSE	FALSE	PWWP
Leguminivora glycinivorella	None	657423512	4159467	0.92603105	15681	24448496	207.648303456264	3367.40104686842	23581.0291973878	0.908953022961871	8.00273857172951	25250.7870233832	1669.75782599537	0.0708093701940867	0.0371883505133902	0.933873038315632	0.0661269616843669	0.602286933418956	632975016	0.96281164948661	0.0386247409171044						TRUE	FALSE	TRUE	TRUE	FALSE	FALSE	FALSE	FALSE	FALSE	FALSE	FALSE	TRUE	FALSE	TRUE	TRUE	None
Fusarium solani-melongenae	None	49477711	4496268		15320	22675557	501.572973691793	75.4857209973486	146.827610966057	0.785704960835509	2.9451044386423	1626.95750652742	1480.12989556136	10.0807326757059	0.45829842451685	0.0902467399283501	0.909753260071648	0.503761966676268	26802154	0.54170157548315	0.846034874659701						FALSE	FALSE	FALSE	FALSE	FALSE	FALSE	FALSE	TRUE	FALSE	FALSE	FALSE	FALSE	FALSE	FALSE	FALSE	None
Salvia hispanica	Tudor	321318253	116000	0.9449699	32922	43045858	238.188475076813	307.94230318122	1467.77797368195	0.830523780854907	5.76640577965081	2847.03577879075	1379.2578051088	0.93969103627363	0.133966426115232	0.515546023206415	0.484453976793585	0.291704906661496	278272395	0.866033573884768	0.154689645014914						FALSE	FALSE	FALSE	FALSE	FALSE	FALSE	FALSE	FALSE	FALSE	FALSE	TRUE	FALSE	FALSE	TRUE	FALSE	Tudor
Ostrea edulis	PWWP	914962472	2118608	0.97167137	28121.5	47259261	182.753425363125	2059.00287283141	19962.2272010698	0.903938338048617	10.6950943898485	21927.9274417975	1965.70024072765	0.0984709882784176	0.0516515840225631	0.910356314068206	0.0896436859317936	0.673957927096271	867703211	0.948348415977437	0.0544647759751116	16			12.7796157598451	6181260849.02206	FALSE	FALSE	FALSE	TRUE	FALSE	FALSE	FALSE	FALSE	FALSE	TRUE	FALSE	TRUE	FALSE	TRUE	TRUE	PWWP
Xylariaceae sp. AK1471	None	52737140	1187727		14675	20820189	479.469595919969	93.524007258008	182.637887563884	0.759318568994889	2.95284497444634	1601.39011925043	1418.75223168654	7.76811564462652	0.3947917729327	0.114049590645265	0.885950409354731	0.445613850125358	31916951	0.6052082270673	0.652323870159152						FALSE	FALSE	FALSE	FALSE	FALSE	FALSE	FALSE	TRUE	FALSE	FALSE	FALSE	FALSE	FALSE	FALSE	FALSE	None
Perognathus longimembris pacificus	PWWP	2212099196	7389774	0.9679664	20883	35401071	168.066124139662	4318.6017974129	46802.8376216538	0.908868031995245	11.8374978331393	48804.1574998143	2001.31987816052	0.0427606525557024	0.0160033831502735	0.958992840350372	0.0410071596496289	0.460728534616763	2176698125	0.983996616849726	0.0162636566795407						FALSE	FALSE	FALSE	FALSE	FALSE	TRUE	TRUE	FALSE	FALSE	FALSE	FALSE	TRUE	TRUE	TRUE	TRUE	PWWP
Seison nebaliae	None	43872782	45684		11502	19572254	377.021673796981	106.584892882137	384.822805444617	0.735756785394083	4.61048170185019	2127.68481538838	1742.86200994376	4.52899876328819	0.446113811519862	0.180864572920483	0.819135427079515	0.557808939492371	24300528	0.553886188480138	0.805425050846632						FALSE	FALSE	FALSE	TRUE	FALSE	FALSE	FALSE	FALSE	FALSE	TRUE	FALSE	TRUE	FALSE	FALSE	FALSE	None
Diaporthe ilicicola	None	65217818	155931		12061	17839855	571.193694271602	122.232724799916	193.742061188956	0.714285714285714	2.58502611723738	1672.87770499959	1479.13564381063	7.63456130658194	0.273542653634931	0.115813642927953	0.884186357072045	0.309372171881003	47377963	0.726457346365069	0.376543309808402						FALSE	FALSE	FALSE	FALSE	FALSE	FALSE	FALSE	TRUE	FALSE	FALSE	FALSE	FALSE	FALSE	FALSE	FALSE	None
Colletotrichum lupini	None	63407421	7871922		18310.5	25405767	333.011170048501	112.120619805862	353.915219688715	0.759702416665941	4.15655782407842	1742.25254260194	1388.33732291322	3.92279632431272	0.400674977775866	0.203136578099158	0.796863421900842	0.503119579646679	38001654	0.599325022224134	0.668543716544548						FALSE	FALSE	FALSE	FALSE	FALSE	FALSE	FALSE	TRUE	FALSE	FALSE	FALSE	FALSE	FALSE	TRUE	FALSE	None
Candida oxycetoniae	None	12816234	159303		4907.5	8104180	1369.11193550271	317.641405405951	63.5024317404037	0.152855631385834	1.19991862099731	1707.52522961019	1644.02279786978	25.8891313735907	0.632337081236188	0.0371897472665166	0.96281025273348	0.65383325554137	4712054	0.367662918763812	1.71988266687945						FALSE	FALSE	FALSE	FALSE	FALSE	FALSE	FALSE	TRUE	FALSE	FALSE	FALSE	FALSE	FALSE	TRUE	FALSE	None
Globodera pallida	None	119582986	613406		7762	9929858	145.255237262808	223.294866693196	1729.99136761623	0.960044395116537	8.74756443457886	3009.36847946726	1279.37711185103	0.739528032220123	0.0830373812542196	0.57486857439355	0.42513142560645	0.195334794533396	109653128	0.91696261874578	0.0905569971519645						FALSE	FALSE	FALSE	TRUE	FALSE	FALSE	FALSE	FALSE	FALSE	FALSE	FALSE	TRUE	FALSE	FALSE	FALSE	None
Lagopus muta	PWWP	1026755127	17905263	0.98896617	16078	29969597	167.073210340496	3401.35945444012	42980.3283388068	0.95012315270936	13.6362205801861	45272.2117086298	2291.88336982303	0.053324007945134	0.0291886509372161	0.949375493634517	0.0506245063654832	0.708919390669865	996785530	0.970811349062784	0.0300662440394776	11.7					FALSE	FALSE	FALSE	FALSE	FALSE	TRUE	FALSE	FALSE	FALSE	FALSE	FALSE	TRUE	TRUE	FALSE	TRUE	PWWP
Chlorella vulgaris	Tudor	40180792	1802178		10783	17015413	192.541406770589	208.29105703195	1499.20318796454	0.947792603205875	8.19763589146593	3085.78517059192	1586.58198262738	1.05828349043299	0.423471319330888	0.485841724256184	0.514158275743816	0.828107644070331	23165379	0.576528680669112	0.73451908557162						FALSE	TRUE	FALSE	FALSE	FALSE	FALSE	FALSE	FALSE	FALSE	FALSE	TRUE	FALSE	FALSE	FALSE	TRUE	Tudor
Psidium guajava	Tudor	359483705	866812		16906	23106642	215.953589033379	395.537336539026	1587.82914312618	0.706214689265537	5.01435969868173	2675.71247645951	1087.88333333333	0.685138787156572	0.0642773001352036	0.593422932058525	0.406577067941475	0.125834897022662	336377063	0.935722699864796	0.0686926801545919						FALSE	FALSE	FALSE	FALSE	FALSE	FALSE	FALSE	FALSE	FALSE	FALSE	TRUE	FALSE	FALSE	FALSE	TRUE	Tudor
Ictalurus furcatus	PWWP	825459183	16772172	0.97747254	23168	41636261	166.289210451475	1786.874526958	19547.4911850686	0.947312795142793	11.9394872948055	21544.838587812	1997.34740274342	0.102179220025385	0.050440120913889	0.907293461744786	0.0927065382552147	0.604694732677049	783822922	0.949559879086111	0.0531194735843666	21					FALSE	FALSE	FALSE	FALSE	FALSE	TRUE	FALSE	FALSE	FALSE	FALSE	FALSE	TRUE	TRUE	FALSE	TRUE	PWWP
Paramyrothecium foliicola	None	47288662	4568114		13330	22282005	498.697360453903	172.506381753623	404.555288822206	0.727531882970743	3.34516129032258	2076.12355588897	1671.56826706677	4.13186605947793	0.471191276251377	0.194860892394711	0.805139107605292	0.585229626501169	25006657	0.528808723748623	0.891042933087777						FALSE	FALSE	FALSE	FALSE	FALSE	FALSE	FALSE	TRUE	FALSE	FALSE	FALSE	FALSE	FALSE	FALSE	FALSE	None
Dermacentor andersoni	PWWP	2485971885	54276979	0.9850034	22938	33090259	186.10887317162	6375.76091237646	47737.2246796996	0.904158383035123	8.48729843163243	49325.2735255136	1588.04884581401	0.03326646776115	0.0133107937381199	0.967804560779727	0.0321954392202729	0.455123057033286	2452881626	0.98668920626188	0.0134903611528786						FALSE	FALSE	TRUE	TRUE	FALSE	FALSE	FALSE	FALSE	FALSE	FALSE	FALSE	TRUE	FALSE	FALSE	TRUE	PWWP
Colletotrichum abscissum	None	54001896	275403		15499	21573307	502.514462327968	87.668663914362	154.821536873347	0.732950512936319	2.76598490225176	1547.53493773792	1392.71340086457	8.99560506238802	0.399491658589173	0.100043968700089	0.899956031299909	0.4441555903889	32428589	0.600508341410828	0.665255802526592						FALSE	FALSE	FALSE	FALSE	FALSE	FALSE	FALSE	TRUE	FALSE	FALSE	FALSE	FALSE	FALSE	FALSE	FALSE	None
Colletotrichum filicis	None	62965231	322147		17391	21656898	478.338538786525	120.206592853548	192.278017365304	0.675349318613076	2.59956299235237	1438.34874360301	1246.07072623771	6.48056779091043	0.343950107957199	0.133679692230728	0.866320307769275	0.397271980150442	41308333	0.656049892042801	0.524274315305825						FALSE	FALSE	FALSE	FALSE	FALSE	FALSE	FALSE	TRUE	FALSE	FALSE	FALSE	FALSE	FALSE	FALSE	FALSE	None
Amoeboaphelidium protococcarum	None	24160088	796460		12943.5	18373705	970.542632340478	100.13130969476	46.1606528304032	0.282650793004418	1.46100118904985	1465.55310539708	1419.39245256668	30.7489683428353	0.76049826474142	0.031497086431335	0.968502913568667	0.785153845466126	5786383	0.23950173525858	3.17533509275138						FALSE	FALSE	FALSE	FALSE	FALSE	FALSE	FALSE	FALSE	FALSE	FALSE	FALSE	FALSE	FALSE	FALSE	FALSE	None
Amoeboaphelidium occidentale	None	13541326	22605		7496	10799998	664.400923929781	64.882480833047	75.641408751334	0.549359658484525	2.16582177161153	1516.78121664888	1441.13980789755	19.0522602855692	0.797558377960918	0.0498696897885203	0.950130310211483	0.839636531902415	2741328	0.202441622039082	3.93969565115885						FALSE	FALSE	FALSE	FALSE	FALSE	FALSE	FALSE	FALSE	FALSE	FALSE	FALSE	FALSE	FALSE	FALSE	FALSE	None
Cichorium intybus	Tudor	1278752569	9445615		43721	50942769	201.874371278947	354.483016245771	1295.54586067549	0.863659956252549	4.65474733993253	2239.87480072665	944.328940051162	0.72890429332914	0.039837862488001	0.578401016099291	0.421598983900711	0.0765821069486352	1227809800	0.960162137511999	0.0414907659150465						FALSE	FALSE	FALSE	FALSE	FALSE	FALSE	FALSE	FALSE	FALSE	FALSE	TRUE	FALSE	FALSE	FALSE	TRUE	Tudor
Arctium lappa	Tudor	1727363248	74692580		40570	50146398	226.905022905759	796.979722352209	2939.27344199425	0.844678811121764	4.68801534036433	4007.69568552253	1068.42224352828	0.363498757299482	0.0290306037586832	0.733407342431745	0.266592657568255	0.094127400932175	1677216850	0.970969396241317	0.0298985775154835						FALSE	FALSE	FALSE	FALSE	FALSE	FALSE	FALSE	FALSE	FALSE	FALSE	TRUE	FALSE	FALSE	FALSE	TRUE	Tudor
Smallanthus sonchifolius	Tudor	2716517244	66499177		83389	98186517	214.57659728626	528.108568786406	2145.69092586623	0.849587034093309	5.06297313220467	3237.14944585867	1091.45851999244	0.508674621696417	0.0361442642106784	0.66283344706598	0.33716655293402	0.0993708600953022	2618330727	0.963855735789322	0.0374996618981358						FALSE	FALSE	FALSE	FALSE	FALSE	FALSE	FALSE	FALSE	FALSE	FALSE	TRUE	FALSE	FALSE	FALSE	TRUE	Tudor
Papaver bracteatum	Tudor	2150148553	1454629		37949	41036263	242.571900021961	358.707411436628	1233.79696434689	0.728187831036391	4.43956362486495	2315.14991172363	1081.35294737674	0.876443190107178	0.0190853152647263	0.532923141650178	0.467076858349822	0.0408611878827704	2109112290	0.980914684735274	0.0194566515944014						FALSE	FALSE	FALSE	FALSE	FALSE	FALSE	FALSE	FALSE	FALSE	FALSE	TRUE	FALSE	FALSE	FALSE	TRUE	Tudor
Papaver atlanticum	Tudor	938096308	111446		32767	35735038	215.865141400655	318.777930961345	1284.30527665029	0.802362132633442	5.02883999145482	2374.88537247841	1090.58009582812	0.849159553928298	0.038093144270215	0.540786217109081	0.459213782890919	0.0829529637163864	902361270	0.961906855729785	0.0396016974443063						FALSE	FALSE	FALSE	FALSE	FALSE	FALSE	FALSE	FALSE	FALSE	FALSE	TRUE	FALSE	FALSE	FALSE	TRUE	Tudor
Papaver armeniacum	Tudor	2980240000	317090		53981	59319431	243.333086197025	323.693135593221	1132.12545154777	0.724106630110595	4.49752690761564	2231.02008113966	1098.89462959189	0.970647403156206	0.0199042463023112	0.507447450212753	0.492552549787247	0.0404104011757442	2920920569	0.980095753697689	0.0203084711133752						FALSE	FALSE	FALSE	FALSE	FALSE	FALSE	FALSE	FALSE	FALSE	FALSE	TRUE	FALSE	FALSE	FALSE	TRUE	Tudor
Papaver californicum	Tudor	1372414916	65041		42920	49006100	222.23495515358	349.686541303573	1438.88842031687	0.799114631873253	5.11479496738117	2580.68944547996	1141.80102516309	0.793529928409351	0.0357079330956499	0.55755969507957	0.44244030492043	0.0807067809513665	1323408816	0.96429206690435	0.0370302051849109						FALSE	FALSE	FALSE	FALSE	FALSE	FALSE	FALSE	FALSE	FALSE	FALSE	TRUE	FALSE	FALSE	FALSE	TRUE	Tudor
Musa troglodytarum	Tudor	603587930	5113000		37577	46111616	214.888677888074	801.371818264513	3838.13572352994	0.853641034840661	5.78945682397714	5088.01390294845	1249.87817941851	0.325647207251179	0.0763958550330852	0.754348513337548	0.245651486662452	0.316759644282483	557476314	0.923604144966915	0.0827149330688873						FALSE	FALSE	FALSE	FALSE	FALSE	FALSE	FALSE	FALSE	FALSE	FALSE	TRUE	FALSE	FALSE	FALSE	FALSE	Tudor
Aspergillus affinis	None	37565501	216796		11661	18281731	470.518905395646	108.000147541588	251.092702169625	0.780550553125804	3.32492925135066	1818.85970328445	1567.76700111483	6.24377764693346	0.486662776040176	0.138049516252523	0.86195048374748	0.564606392445026	19283770	0.513337223959824	0.94803718360051						FALSE	FALSE	FALSE	FALSE	FALSE	FALSE	FALSE	TRUE	FALSE	FALSE	FALSE	FALSE	FALSE	FALSE	FALSE	None
Adelges cooleyi	None	270197466	7175929	0.9920319	13556	20667287	192.691060421656	1163.23807961933	9517.24151880482	0.941042175671887	9.18167981735891	11295.6508190812	1778.40930027636	0.186861844029331	0.076489566338124	0.842558049220838	0.15744195077916	0.566710873594943	249530179	0.923510433661876	0.0828247993201656						TRUE	FALSE	TRUE	TRUE	FALSE	FALSE	FALSE	FALSE	FALSE	FALSE	FALSE	TRUE	FALSE	FALSE	TRUE	None
Falco biarmicus	PWWP	1285492283	24892811	0.9854881	15891	29423017	162.293604850869	3535.85358125752	43558.1743077294	0.955092704069347	13.3189983144715	45733.0815555021	2174.90724777269	0.0499310928967646	0.0228885209107086	0.952443457256795	0.0475565427432044	0.565343260018621	1256069266	0.977111479089291	0.0234246771228618						FALSE	FALSE	FALSE	FALSE	FALSE	TRUE	FALSE	FALSE	FALSE	FALSE	FALSE	TRUE	TRUE	FALSE	TRUE	PWWP
Seirophora villosa	None	36718449	27695		7460	11929582	535.764094488189	111.862106332543	221.4	0.768498659517426	2.97922252010724	1820.53967828418	1599.13967828418	7.2228531087813	0.324893407126211	0.121612290377909	0.878387709622091	0.369874691602578	24788867	0.675106592873789	0.481247569725555						FALSE	FALSE	FALSE	FALSE	FALSE	FALSE	FALSE	TRUE	FALSE	FALSE	FALSE	FALSE	FALSE	FALSE	FALSE	None
Teloschistes peruensis	None	26732002	81562		8434	12592478	548.985936408106	102.151500484027	175.161844913446	0.73796537823097	2.71472610860802	1668.22302584776	1493.06118093431	8.52389503931117	0.471063783400884	0.10499905720006	0.895000942799938	0.526327695172251	14139524	0.528936216599116	0.89058712301772						FALSE	FALSE	FALSE	FALSE	FALSE	FALSE	FALSE	TRUE	FALSE	FALSE	FALSE	FALSE	FALSE	FALSE	FALSE	None
Xanthoria mediterranea	None	32477199	139763		8998	13686853	503.156954471784	92.6223140495865	186.829851078017	0.77450544565459	3.01711491442543	1707.92931762614	1521.09946654812	8.14162971158681	0.421429600502186	0.109389685597582	0.890610314402416	0.473191915349597	18790346	0.578570399497814	0.728398135936401						FALSE	FALSE	FALSE	FALSE	FALSE	FALSE	FALSE	TRUE	FALSE	FALSE	FALSE	FALSE	FALSE	FALSE	FALSE	None
Letrouitia transgressa	None	27161508	250384		8317	12945512	566.454248705186	109.655844384884	191.202816407378	0.741336777018493	2.74366279772805	1747.98551489805	1556.78269849067	8.14204899144258	0.476612417837773	0.109384668681611	0.890615331318388	0.535242557224732	14215996	0.523387582162227	0.910629969226215						FALSE	FALSE	FALSE	FALSE	FALSE	FALSE	FALSE	TRUE	FALSE	FALSE	FALSE	FALSE	FALSE	FALSE	FALSE	None
Caloplaca ligustica	None	24202225	19421		7823	11853926	554.193012036907	99.9157303370785	172.78026332609	0.720567557203119	2.72925987472837	1688.046273808	1515.26601048191	8.76990219433879	0.489786620858206	0.102355170001544	0.897644829998457	0.545635163709122	12348299	0.510213379141794	0.959964283339754						FALSE	FALSE	FALSE	FALSE	FALSE	FALSE	FALSE	TRUE	FALSE	FALSE	FALSE	FALSE	FALSE	FALSE	FALSE	None
Umbilicaria vellea	None	28684165	14078		7084	10855639	526.433631328345	97.7978959845905	186.346132128741	0.756352343308865	2.90542066629023	1718.76270468662	1532.41657255788	8.2234954654126	0.378454070390405	0.108418766372242	0.891581233627759	0.424475141598161	17828526	0.621545929609595	0.608891559515352						FALSE	FALSE	FALSE	FALSE	FALSE	FALSE	FALSE	TRUE	FALSE	FALSE	FALSE	FALSE	FALSE	FALSE	TRUE	None
Diploschistes diacapsis	None	29147108	14708		8068	11540580	565.408834355828	97.9631104249617	149.43381259296	0.69806643529995	2.52540902330193	1579.8477937531	1430.41398116014	9.57222436033549	0.395942540851737	0.0945874743021692	0.905412525697831	0.437306232920261	17606528	0.604057459148263	0.655471652332589						FALSE	FALSE	FALSE	FALSE	FALSE	FALSE	FALSE	TRUE	FALSE	FALSE	FALSE	FALSE	FALSE	FALSE	TRUE	None
Variospora aurantia	None	24794364	7635		7778	11502949	542.97753712286	101.128740275284	173.809334019028	0.706736950372847	2.7186937516071	1652.71766520957	1478.90833119054	8.50879695004548	0.463934021457457	0.105165774940143	0.894834225059856	0.51845806571203	13291415	0.536065978542543	0.865442016519686						FALSE	FALSE	FALSE	FALSE	FALSE	FALSE	FALSE	TRUE	FALSE	FALSE	FALSE	FALSE	FALSE	FALSE	TRUE	None
Usnochroma carphineum	None	36978210	29569		8306	12987307	561.196744729665	100.606353497803	179.20431013725	0.734288466169034	2.78124247531905	1742.80977606549	1563.60546592824	8.72526706936177	0.351215134534635	0.102824939702723	0.897175060297277	0.39146775898563	23990903	0.648784865465365	0.541342983213262						FALSE	FALSE	FALSE	FALSE	FALSE	FALSE	FALSE	TRUE	FALSE	FALSE	FALSE	FALSE	FALSE	FALSE	TRUE	None
Niorma chrysophthalma	None	27029361	106430		8705	12744746	544.836909503619	104.001434034417	174.956576680069	0.734635267087881	2.68225157955198	1639.02848937392	1464.07191269385	8.36820164452062	0.471514883389215	0.106744072976364	0.893255927023636	0.527860869518891	14284615	0.528485116610785	0.89220087485732						FALSE	FALSE	FALSE	FALSE	FALSE	FALSE	FALSE	TRUE	FALSE	FALSE	FALSE	FALSE	FALSE	FALSE	TRUE	None
Xanthoria steineri	None	30643944	35127		9445	14244813	497.471253105644	95.0817478569932	192.599682371625	0.773319216516676	3.02562202223399	1700.78528321863	1508.18560084701	7.83067543142117	0.464849204789044	0.113241620957081	0.886758379042922	0.524211765952842	16399131	0.535150795210956	0.868632185449339						FALSE	FALSE	FALSE	FALSE	FALSE	FALSE	FALSE	TRUE	FALSE	FALSE	FALSE	FALSE	FALSE	FALSE	FALSE	None
Gyalolechia ehrenbergii	None	39667341	209326		8050	12373972	543.772915382583	110.962084015276	202.130186335404	0.750807453416149	2.8216149068323	1739.26956521739	1537.13937888199	7.6046997568752	0.311943570908874	0.116215559898066	0.883784440101937	0.352963386177057	27293369	0.688056429091126	0.453369168166817						FALSE	FALSE	FALSE	FALSE	FALSE	FALSE	FALSE	TRUE	FALSE	FALSE	FALSE	FALSE	FALSE	FALSE	FALSE	None
Caloplaca aetnensis	None	31894861	24415		9088	13148389	557.697586470638	93.4379066869721	148.525968309859	0.703235035211268	2.58956866197183	1595.31172975352	1446.78576144366	9.74096165072855	0.412241614722823	0.0931015334117845	0.906898466588215	0.454562006086184	18746472	0.587758385277177	0.701379384878392						FALSE	FALSE	FALSE	FALSE	FALSE	FALSE	FALSE	TRUE	FALSE	FALSE	FALSE	FALSE	FALSE	FALSE	TRUE	None
Teloschistes flavicans	None	25623555	25333		8392	12379007	562.373549356028	93.0061851115529	150.514418493804	0.701858913250715	2.61832697807436	1625.6105815062	1475.09616301239	9.80036449513386	0.483110442715697	0.0925894677397743	0.907410532260222	0.532405593212964	13244548	0.516889557284303	0.934649260963832						FALSE	FALSE	FALSE	FALSE	FALSE	FALSE	FALSE	TRUE	FALSE	FALSE	FALSE	FALSE	FALSE	FALSE	TRUE	None
Xanthomendoza cf. fulva	None	29798617	128670		8754	13379166	508.954490013722	94.2677611257295	188.255540324423	0.777815855608865	2.99702992917523	1716.60440941284	1528.34886908842	8.11848015975835	0.448986139188943	0.109667398785731	0.89033260121427	0.504290350119269	16419451	0.551013860811057	0.814836379121324						FALSE	FALSE	FALSE	FALSE	FALSE	FALSE	FALSE	TRUE	FALSE	FALSE	FALSE	FALSE	FALSE	FALSE	FALSE	None
Xanthoria aureola	None	38521550	11825		9875	14442694	505.814541881602	91.0605735151973	171.719493670886	0.735088607594937	2.88577215189873	1634.27078481013	1462.55129113924	8.51709529229302	0.374925048446908	0.105074076626069	0.894925923373928	0.418945343580412	24078856	0.625074951553092	0.59980814703157						FALSE	FALSE	FALSE	FALSE	FALSE	FALSE	FALSE	TRUE	FALSE	FALSE	FALSE	FALSE	FALSE	FALSE	TRUE	None
Xanthoria sp. 1 TBL-2021	None	54660202	11275		11504	14320271	511.114973357651	91.935840573547	131.534422809458	0.63769123783032	2.4307197496523	1376.34240264256	1244.8079798331	9.46374305102127	0.261987158408233	0.0955680959599251	0.904431904040073	0.289670407731022	40339931	0.738012841591767	0.354989972590682						FALSE	FALSE	FALSE	FALSE	FALSE	FALSE	FALSE	TRUE	FALSE	FALSE	FALSE	FALSE	FALSE	FALSE	FALSE	None
Flavoplaca oasis	None	33600987	27536		8910	13093796	534.62120592326	91.4786946446963	159.507631874299	0.738608305274972	2.74365881032548	1629.06947250281	1469.56184062851	9.21311302387467	0.389684862530973	0.0979133392201135	0.902086660779886	0.431981626015926	20507191	0.610315137469027	0.638497783533591						FALSE	FALSE	FALSE	FALSE	FALSE	FALSE	FALSE	TRUE	FALSE	FALSE	FALSE	FALSE	FALSE	FALSE	FALSE	None
Caloplaca aegaea	None	31480884	8667		7577	11737959	545.790841757116	113.656299496041	208.352382209318	0.730104262900884	2.83317935858519	1757.508908539	1549.15652632968	7.43527148527318	0.372859891736204	0.118549829930887	0.881450170069111	0.423007339946362	19742925	0.627140108263796	0.594540018766216						FALSE	FALSE	FALSE	FALSE	FALSE	FALSE	FALSE	TRUE	FALSE	FALSE	FALSE	FALSE	FALSE	FALSE	TRUE	None
Xanthoria sp. 2 TBL-2021	None	37072067	27179		9679	14117735	522.053425215813	88.4938193160812	158.281330715983	0.735199917346833	2.78861452629404	1616.87571030065	1458.59437958467	9.2152016475142	0.380818663280901	0.0978933196334252	0.902106680366576	0.422143685702769	22954332	0.619181336719099	0.615035758827571						FALSE	FALSE	FALSE	FALSE	FALSE	FALSE	FALSE	TRUE	FALSE	FALSE	FALSE	FALSE	FALSE	FALSE	FALSE	None
Pancytospora philotis	None	4226696	41598		2836	3077765	1084.35895627645		0	0	1	1085.35895627645	1085.35895627645	Inf	0.728172785551646	0	1	0.728246838665473	1148931	0.271827214448354	2.67880751759679						FALSE	FALSE	FALSE	FALSE	FALSE	FALSE	FALSE	TRUE	FALSE	FALSE	FALSE	FALSE	FALSE	FALSE	FALSE	None
Melastoma candidum	Tudor	256218469	1536266		40625	45414008	219.384148350355	221.007709927332	891.585641666308	0.750290785335803	5.03418343169776	2001.03986990049	1109.45422823418	1.24436080661942	0.177247206952907	0.445561158014631	0.554438841985368	0.317277065612315	210804461	0.822752793047093	0.215431911566615						FALSE	FALSE	FALSE	FALSE	FALSE	FALSE	FALSE	FALSE	FALSE	FALSE	TRUE	FALSE	FALSE	FALSE	TRUE	Tudor
Caretta caretta	PWWP	2133995980	18214114	0.97794116	20272	35850146	164.675978755845	6245.7753027123	72429.2166730625	0.947133746322387	12.5965133490488	74516.1563510772	2086.93967801473	0.0288135061219136	0.0167995377385856	0.971993460476112	0.0280065395238889	0.707869900017338	2098145834	0.983200462261414	0.0170865844590286	77					FALSE	FALSE	FALSE	FALSE	FALSE	TRUE	FALSE	FALSE	FALSE	FALSE	FALSE	TRUE	TRUE	TRUE	TRUE	PWWP
Mischocyttarus mexicanus	None	227225662	87300		17033	21088696	251.448127715082	913.601806758057	3568.373216697	0.833440967533611	4.90582985968414	4806.84077966301	1238.46756296601	0.347067833928082	0.0928094820557724	0.742353113045522	0.257646886954478	0.360324262142539	206136966	0.907190517944228	0.102304290245545						TRUE	FALSE	TRUE	TRUE	FALSE	FALSE	FALSE	FALSE	FALSE	FALSE	FALSE	TRUE	FALSE	FALSE	TRUE	None
Polistes exclamans	None	221395666	59334		15639	20621800	252.448430934067	959.909608042955	4035.4995204297	0.853954856448622	5.20404117910352	5354.45559178976	1318.95607136006	0.32683836652262	0.0931445514385092	0.753671302572296	0.246328697427705	0.378229314570232	200773866	0.906855448561491	0.102711575021422						TRUE	FALSE	TRUE	TRUE	FALSE	FALSE	FALSE	FALSE	FALSE	FALSE	FALSE	TRUE	FALSE	FALSE	FALSE	None
Holotrichia oblita	None	1415113966	369487		19334	27341651	305.971819600534	1836.7479888148	6624.88988310748	0.816489086583221	4.60685838419365	8039.06558394538	1414.1757008379	0.213464031220179	0.0193211654021652	0.824087055134602	0.175912944865398	0.109833763735182	1387772315	0.980678834597835	0.0197018276733673						TRUE	FALSE	TRUE	TRUE	FALSE	FALSE	FALSE	FALSE	FALSE	FALSE	FALSE	TRUE	FALSE	FALSE	FALSE	None
Ovis ammon polii x Ovis aries	PWWP	2808777626	79206606.5		20722.5	36205449	188.82926908935	5565.97867269075	45673.0086244513	0.873585754799379	9.20574625061789	47420.4819604428	1747.47333599142	0.0382605260441706	0.0128901087308789	0.963149397396485	0.0368506026035148	0.349857150635107	2772572177	0.987109891269121	0.0130584333567018						FALSE	FALSE	FALSE	FALSE	FALSE	TRUE	TRUE	FALSE	FALSE	FALSE	FALSE	TRUE	TRUE	FALSE	FALSE	PWWP
Babesia ovis	None	7770018	507578		3419	5329582	503.191031139288	87.796222800055	187.63585843814	0.630008774495467	3.13717461245978	1769.37116115823	1581.73530272009	8.42981355422294	0.685916300322599	0.106046635413292	0.893953364586708	0.77856692223879	2440436	0.314083699677401	2.18386468647406						FALSE	FALSE	FALSE	FALSE	TRUE	FALSE	FALSE	FALSE	FALSE	FALSE	FALSE	FALSE	FALSE	FALSE	TRUE	None
Panthera uncia	PWWP	2433972596	179517	0.96855605	20201	34525267	169.138900908698	4793.74280230325	52689.2783505155	0.928859152044787	11.9912610090804	54729.4583191097	2040.17996859425	0.0387209700429354	0.0141847394078056	0.962722452747503	0.0372775472524983	0.454232635493485	2399447329	0.985815260592194	0.0143888413730627						FALSE	FALSE	FALSE	FALSE	FALSE	TRUE	TRUE	FALSE	FALSE	FALSE	FALSE	TRUE	TRUE	FALSE	TRUE	PWWP
Carassius gibelio	PWWP	1583334954	5134100	0.99450547	43901	79817277	171.474705853277	1870.74274654541	22330.4227533819	0.95300045202474	12.9366614114197	24561.66962504	2231.24687165805	0.0999195983121359	0.0504108601899785	0.909157361624008	0.0908426383759901	0.68101942376496	1503517677	0.949589139810022	0.0530870226675759						FALSE	FALSE	FALSE	FALSE	FALSE	TRUE	FALSE	FALSE	FALSE	FALSE	FALSE	TRUE	TRUE	FALSE	TRUE	PWWP
Aureobasidium sp. EXF-10727	None	25420412	292519		8477	13144508	590.684954318376	73.5430068403437	119.220007077976	0.795446502300342	2.62109236758287	1670.08092485549	1550.86091777752	13.0083947802752	0.51708477423576	0.0713857665839109	0.928614233416093	0.55692547390656	12275904	0.48291522576424	1.07075682572949						FALSE	FALSE	FALSE	FALSE	FALSE	FALSE	FALSE	TRUE	FALSE	FALSE	FALSE	FALSE	FALSE	FALSE	FALSE	None
Aureobasidium sp. EXF-10728	None	25387844	347343		8451	13148289	593.821339725904	74.9762776394785	121.172168974086	0.79398887705597	2.6161401017631	1677.30812921548	1556.13596024139	12.842354588653	0.517897029775352	0.0722420447760909	0.927757955223907	0.558335359237279	12239555	0.482102970224648	1.07424567314743						FALSE	FALSE	FALSE	FALSE	FALSE	FALSE	FALSE	TRUE	FALSE	FALSE	FALSE	FALSE	FALSE	FALSE	FALSE	None
Brienomyrus brachyistius	PWWP	988088817	4190077	0.99038464	25637	47426424	175.008740117317	1538.05959452944	17799.8858622459	0.945744885525556	12.572949400372	20012.8348457641	2212.94898351825	0.124323773795198	0.0479981386126749	0.889423512432244	0.110576487567759	0.519253975121146	940662393	0.952001861387325	0.0504181142489875						FALSE	FALSE	FALSE	FALSE	FALSE	TRUE	FALSE	FALSE	FALSE	FALSE	FALSE	TRUE	TRUE	FALSE	TRUE	PWWP
Schistocerca cancellata	None	8536877781	59628095	0.98829556	16907	26833391	201.472351092656	17716.2402666843	131340.901638722	0.929330096350808	8.41358773992869	133044.42052955	1703.51889082771	0.0129702085913333	0.00314323241920148	0.98719586372696	0.0128041362730378	0.263490010599228	8510044390	0.996856767580799	0.00315314348201655						TRUE	FALSE	TRUE	TRUE	FALSE	FALSE	FALSE	FALSE	FALSE	FALSE	FALSE	TRUE	FALSE	FALSE	FALSE	None
Schistocerca serialis cubense	None	9082806520	39994732	0.9890271	17237	27493735	203.942104968159	17550.2965885561	129645.882620959	0.934476025168149	8.38710493961091	131364.753561872	1718.87094091271	0.0132581992282655	0.00302700877085291	0.986915280588538	0.0130847194114602	0.249298964148804	9055312785	0.996972991229147	0.00303619937298499						TRUE	FALSE	TRUE	TRUE	FALSE	FALSE	FALSE	FALSE	FALSE	FALSE	FALSE	TRUE	FALSE	FALSE	FALSE	None
Plasmodium brasilianum	None	31374054	1736770		5767	12358406	752.663983412611	263.400495852007	467.311960751142	0.6430384029775	2.77414989003553	2558.08881745898	2090.77685670783	4.47404952646021	0.393905295120611	0.182680115546315	0.817319884453682	0.470213317029416	19015648	0.606094704879389	0.649907171188697						FALSE	FALSE	FALSE	FALSE	TRUE	FALSE	FALSE	FALSE	FALSE	FALSE	FALSE	FALSE	FALSE	FALSE	TRUE	None
Chaenocephalus aceratus	PWWP	1065596499	1500626		37982	45269278	167.8344434034	1397.58319755961	8930.15099214811	0.840578983016833	7.38970975591401	10177.7885257005	1247.63753355242	0.139710687383604	0.0424825701308915	0.877415655630699	0.122584344369304	0.362775931943072	1020327221	0.957517429869108	0.0443674118148417						FALSE	FALSE	FALSE	FALSE	FALSE	TRUE	FALSE	FALSE	FALSE	FALSE	FALSE	TRUE	TRUE	FALSE	TRUE	PWWP
Prochilodus magdalenae	PWWP	1182454182	348313		34724	58304519	192.700672076467	1844.35296213909	14159.3554026034	0.941395000575971	8.6771397304458	15840.1232000922	1680.76779748877	0.11870369446195	0.0493080576715318	0.893891747162736	0.106108252837262	0.46516173427513	1124149663	0.950691942328468	0.0518654418704389						FALSE	FALSE	FALSE	FALSE	FALSE	TRUE	FALSE	FALSE	FALSE	FALSE	FALSE	TRUE	TRUE	FALSE	TRUE	PWWP
Septoria linicola	None	39316155	2556624.5		13090.5	17573740.5	595.286067857653	81.0018262698446	101.366000860405	0.636338415309514	2.25140389455814	1443.8469788078	1342.4809779474	13.2438980185889	0.446985215110684	0.0702055012395455	0.929794498760454	0.480735667055947	21742415	0.553014784889316	0.808269918498014						FALSE	FALSE	FALSE	FALSE	FALSE	FALSE	FALSE	TRUE	FALSE	FALSE	FALSE	FALSE	FALSE	FALSE	FALSE	None
Suncus etruscus	PWWP	2471666657	5042816	0.94874936	19819	33745159	167.876453703638	5283.97660176674	50777.2972426952	0.885293127314901	10.6096748849564	52569.0215122152	1791.72426952	0.0352859322337752	0.0136527953332341	0.9659167277994	0.0340832722005995	0.421523442107105	2437921498	0.986347204666766	0.0138417742440368	3.2					FALSE	FALSE	FALSE	FALSE	FALSE	TRUE	TRUE	FALSE	FALSE	FALSE	FALSE	TRUE	TRUE	FALSE	TRUE	PWWP
Aduncisulcus paluster	None	29553547	4624		15024	19108778	818.998509940824	154.937455663277	87.1838866342891	0.352804204643736	1.56270374559244	1368.59862949904	1281.41474286475	14.6978391573653	0.646581542310302	0.0637030351741633	0.936296964825836	0.695748127965824	10444769	0.353418457689698	1.82950700010694						FALSE	FALSE	FALSE	FALSE	FALSE	FALSE	FALSE	FALSE	FALSE	FALSE	FALSE	FALSE	FALSE	FALSE	FALSE	None
Coniferiporia weirii	None	40274806	41309		9937	14823769	234.269695988699	67.4748380580902	367.990978157645	0.899810066476733	6.45375118708452	1886.36305792972	1518.37207977208	4.12611224159309	0.368065559397108	0.195079614505128	0.804920385494874	0.465422204640787	25451037	0.631934440602892	0.582442632887611						FALSE	FALSE	FALSE	FALSE	FALSE	FALSE	FALSE	TRUE	FALSE	FALSE	FALSE	FALSE	FALSE	FALSE	TRUE	None
Aureobasidium sp. EXF-8845	None	47650430	5052		15073	18151183	528.764541076901	69.7413505627347	88.7995753997214	0.713461155708884	2.27327008558349	1293.09745903271	1204.29788363299	13.5619779510429	0.38092380278625	0.0686719897092267	0.931328010290775	0.409038449390698	29499247	0.61907619721375	0.615310045032675						FALSE	FALSE	FALSE	FALSE	FALSE	FALSE	FALSE	TRUE	FALSE	FALSE	FALSE	FALSE	FALSE	FALSE	FALSE	None
Aureobasidium sp. EXF-8846	None	47451263	5062		14923	17961155	526.58358787594	69.8596078431374	89.5305903638679	0.715405749514173	2.28157877102459	1293.2541044026	1203.72351403873	13.444829405755	0.378517954306085	0.0692289241991041	0.930771075800894	0.406716908673221	29490108	0.621482045693916	0.609056942076984						FALSE	FALSE	FALSE	FALSE	FALSE	FALSE	FALSE	TRUE	FALSE	FALSE	FALSE	FALSE	FALSE	FALSE	FALSE	None
Aureobasidium sp. EXF-12344	None	52460415	110824		16484	25304719	588.258853111686	73.3585219329731	117.785731618539	0.806964329046348	2.60561756855132	1653.16895171075	1535.38322009221	13.0353923093563	0.48235834581179	0.0712484537630898	0.92875154623691	0.519455231149048	27155696	0.51764165418821	0.931838351703451						FALSE	FALSE	FALSE	FALSE	FALSE	FALSE	FALSE	TRUE	FALSE	FALSE	FALSE	FALSE	FALSE	FALSE	FALSE	None
Aureobasidium sp. EXF-12298	None	52911230	112058		16948	25973170	586.815215423606	73.8230069006021	118.670875619542	0.807705924002832	2.6075053103611	1651.40217134765	1532.73129572811	12.9158168567158	0.490881992348316	0.0718606755389567	0.928139324461045	0.528960732910575	26938060	0.509118007651684	0.964181162266325						FALSE	FALSE	FALSE	FALSE	FALSE	FALSE	FALSE	TRUE	FALSE	FALSE	FALSE	FALSE	FALSE	FALSE	FALSE	None
Aureobasidium sp. EXF-3400	None	55336626	116304		17264	26445098	586.975122829639	73.28321968467	117.654715013902	0.808097775718258	2.6054796107507	1649.61190917516	1531.95719416126	13.0207887884497	0.477895020198738	0.0713226634455687	0.928677336554433	0.514648272917832	28891528	0.522104979801262	0.915323620128364						FALSE	FALSE	FALSE	FALSE	FALSE	FALSE	FALSE	TRUE	FALSE	FALSE	FALSE	FALSE	FALSE	FALSE	FALSE	None
Syngnathus scovelli	PWWP	428432749	15551623	0.9760989	20101	37898614	167.359490082045	928.094145832276	12150.8090899593	0.957998119318775	14.0922160693762	14523.3674015254	2372.55831156619	0.195259286357041	0.0884587233082875	0.836638553169363	0.163361446830643	0.681400310040258	390534135	0.911541276691712	0.0970430254451381	3	5.61e-09				FALSE	FALSE	FALSE	FALSE	FALSE	TRUE	FALSE	FALSE	FALSE	FALSE	FALSE	TRUE	TRUE	FALSE	TRUE	PWWP
Enteropsectra breve	None	6016119	17236		3531	3584890	1014.50637213254		0	0	1	1015.50637213254	1015.50637213254	Inf	0.595880832809324	0	1	0.596024114549596	2431229	0.404119167190676	1.4745176205121						FALSE	FALSE	FALSE	FALSE	FALSE	FALSE	FALSE	TRUE	FALSE	FALSE	FALSE	FALSE	FALSE	FALSE	FALSE	None
Pancytospora epiphaga	None	4594902	7878		2966	2484252	837.13789615644		0	0	1	838.13789615644	838.13789615644	Inf	0.540653968245677	0	1	0.54101632635473	2110650	0.459346031754323	1.17700803070144						FALSE	FALSE	FALSE	FALSE	FALSE	FALSE	FALSE	TRUE	FALSE	FALSE	FALSE	FALSE	FALSE	FALSE	FALSE	None
Nematocida sp. AWRm78	None	4331333	49023		2793	3192117	1142.22878625134		0	0	1	1143.22878625134	1143.22878625134	Inf	0.736982587115791	0	1	0.737194992857857	1139216	0.263017412884209	2.80202964143762						FALSE	FALSE	FALSE	FALSE	FALSE	FALSE	FALSE	TRUE	FALSE	FALSE	FALSE	FALSE	FALSE	FALSE	FALSE	None
Nematocida sp. AWRm77	None	3361732	86764		2197	2617597	1190.89030496131		0	0	1	1191.89030496131	1191.89030496131	Inf	0.778645353050154	0	1	0.778938356775615	744135	0.221354646949846	3.51763725668058						FALSE	FALSE	FALSE	FALSE	FALSE	FALSE	FALSE	TRUE	FALSE	FALSE	FALSE	FALSE	FALSE	FALSE	FALSE	None
Ascosphaera acerosa	None	18611625	6524		6563	8304952	573.538360428917	116.463000506842	140.046625019046	0.610543958555539	2.20249885722993	1405.46670729849	1265.42008227945	9.03570565950697	0.446223905757826	0.0996442137631533	0.900355786236851	0.495608363052662	10306673	0.553776094242174	0.805783980921875						FALSE	FALSE	FALSE	FALSE	FALSE	FALSE	FALSE	TRUE	FALSE	FALSE	FALSE	FALSE	FALSE	FALSE	FALSE	None
Ascosphaera aggregata	None	19806242	7408		6800	9472033	575.824371231959	135.614281259744	191.874264705882	0.705441176470588	2.41485294117647	1584.82029411765	1392.94602941176	7.25968139368232	0.478234740340949	0.121070045239866	0.878929954760129	0.544110185061861	10334209	0.521765259659051	0.916570682865036						FALSE	FALSE	FALSE	FALSE	FALSE	FALSE	FALSE	TRUE	FALSE	FALSE	FALSE	FALSE	FALSE	FALSE	FALSE	None
Ascosphaera pollenicola	None	19986793	6240		7660	9511719	531.630697726509	103.480094136105	137.766318537859	0.670626631853786	2.3313315926893	1379.50509138381	1241.73877284595	9.01336978460895	0.475900210704138	0.0998664806663836	0.900133519333616	0.528699526732478	10475074	0.524099789295862	0.908033585251999						FALSE	FALSE	FALSE	FALSE	FALSE	FALSE	FALSE	TRUE	FALSE	FALSE	FALSE	FALSE	FALSE	FALSE	FALSE	None
Clarias gariepinus	PWWP	969604269	33715535	0.99065936	24297	43278993	166.187887471578	1957.99963540401	21990.7598410803	0.944134350549638	12.2312379652424	24035.6746776513	2044.91483657104	0.0929897307482278	0.0446357285994994	0.914921679378845	0.0850783206211569	0.602302202735042	926325276	0.955364271400501	0.0467211616926666						FALSE	FALSE	FALSE	FALSE	FALSE	TRUE	FALSE	FALSE	FALSE	FALSE	FALSE	TRUE	TRUE	FALSE	TRUE	PWWP
Dirofilaria immitis	None	86813779	4253153		9741	13774221	138.160252977844	389.471492604214	3568.0562570578	0.987680936248845	10.1612770762755	4982.10214557027	1414.04588851247	0.396307060942611	0.158663995032401	0.71617485005406	0.28382514994594	0.559020210374669	73039558	0.841336004967599	0.188585766085824						FALSE	FALSE	FALSE	TRUE	FALSE	FALSE	FALSE	FALSE	FALSE	FALSE	FALSE	TRUE	FALSE	FALSE	FALSE	None
Naganishia albida	None	20667795	491455		6607	10897049	245.670869536813	68.4509758780344	391.908904510838	0.93306971294669	6.72539543057997	2050.86804335091	1658.95913884007	4.23302231652712	0.527247778488223	0.19109415926658	0.808905840733419	0.655613479812433	9770746	0.472752221511777	1.11527297915635						FALSE	FALSE	FALSE	FALSE	FALSE	FALSE	FALSE	TRUE	FALSE	FALSE	FALSE	FALSE	FALSE	FALSE	FALSE	None
Lutzomyia longipalpis	None	147838017	1092454	0.96681887	11238	19938724	353.771934592211	2131.5618911571	11400.6567259822	0.936313895598166	6.34849903879332	13652.9260117317	2252.2692857495	0.197556100484682	0.134868719187433	0.835033949219811	0.164966050780189	1.03783576858989	127899293	0.865131280812567	0.155893934456698						TRUE	FALSE	TRUE	TRUE	FALSE	FALSE	FALSE	FALSE	FALSE	FALSE	FALSE	TRUE	FALSE	FALSE	FALSE	None
Mariannaea sp. PMI_226	None	42252145	2938680		12638	17320224	499.941057380842	91.6908560488647	159.163949992087	0.720525399588543	2.73587592973572	1529.67653109669	1370.51258110461	8.61069721612677	0.409925318584418	0.104050723637615	0.89594927636239	0.457540108318761	24931921	0.590074681415583	0.694700741270598						FALSE	FALSE	FALSE	FALSE	FALSE	FALSE	FALSE	FALSE	FALSE	FALSE	FALSE	FALSE	FALSE	FALSE	FALSE	None
Silurus asotus	PWWP	752540039	59217		24309	38590879	182.392604872766	1467.65359168242	11242.2905096878	0.876342095520178	8.66004360524909	12830.4784647661	1588.18795507837	0.141269072677824	0.0512808315837664	0.876217558102791	0.123782441897214	0.414457814649248	713949160	0.948719168416234	0.0540526989344732						FALSE	FALSE	FALSE	FALSE	FALSE	TRUE	FALSE	FALSE	FALSE	FALSE	FALSE	TRUE	TRUE	FALSE	TRUE	PWWP
Pectinophora gossypiella	None	476494545	8257054	0.98864925	14107	24311962	231.484182463117	2630.51066701035	22192.32589971	0.905935527886747	9.43650861333788	24386.1648899881	2193.83899027801	0.098855748612937	0.0510225400376829	0.910037556123522	0.0899624438764746	0.721971807673055	452182583	0.948977459962317	0.0537658081359582						TRUE	FALSE	TRUE	TRUE	FALSE	FALSE	FALSE	FALSE	FALSE	FALSE	FALSE	TRUE	FALSE	FALSE	FALSE	None
Pseudohyphozyma bogoriensis	None	25859341	159754		7847	12252565	181.297283223234	100.361206097869	759.263795080923	0.967376067286861	8.56531158404486	2320.6968268128	1561.43303173187	2.05650926838341	0.473815825391684	0.327170609408589	0.672829390591408	0.704213924090332	13606776	0.526184174608317	0.900475248508537						FALSE	FALSE	FALSE	FALSE	FALSE	FALSE	FALSE	TRUE	FALSE	FALSE	FALSE	FALSE	FALSE	FALSE	FALSE	None
Encephalitozoon intestinalis	None	2609445	230490		2074	2112425	1003.62767475036	30.3448275862068	0.424300867888139	0.0130183220829315	1.01398264223722	1019.09932497589	1018.675024108	2400.83181818181	0.80953037906528	0.000416348885225861	0.999583651114772	0.809984881842691	497020	0.19046962093472	4.25018107923222						FALSE	FALSE	FALSE	FALSE	FALSE	FALSE	FALSE	FALSE	FALSE	FALSE	FALSE	FALSE	FALSE	FALSE	FALSE	None
Leishmania braziliensis	None	33476229	1142394		7488	15582047	1840.63184020801		0	0	1	1841.63184020801	1841.63184020801	Inf	0.465466017692734	0	1	0.411938244298663	17894182	0.534533982307266	0.870788449564222						FALSE	FALSE	FALSE	FALSE	FALSE	FALSE	FALSE	FALSE	FALSE	FALSE	FALSE	FALSE	FALSE	FALSE	FALSE	None
Gulo gulo luscus	PWWP	2388189693	36583552		9727	18285610	167.932901032718	4941.28986816331	50053.4832939241	0.93872725403516	11.1296391487612	51933.6455227717	1880.16222884754	0.0375630646484064	0.0076566824040807	0.96379683710008	0.0362031628999188	0.211523637121735	2369904083	0.992343317595919	0.00771575952426426						FALSE	FALSE	FALSE	FALSE	FALSE	TRUE	TRUE	FALSE	FALSE	FALSE	FALSE	TRUE	TRUE	FALSE	TRUE	PWWP
Bombus affinis	None	365123313	3123606	0.9904857	10718	19314188	258.428355188857	2513.26131357276	20356.4839423351	0.9658863831002	9.09962888952327	22717.1856979732	2360.70175563803	0.115968050392464	0.0528977123955928	0.896083001344277	0.10391699865572	0.666850861971665	345809125	0.947102287604407	0.055852164109319						TRUE	FALSE	TRUE	TRUE	FALSE	FALSE	FALSE	FALSE	FALSE	FALSE	FALSE	TRUE	FALSE	FALSE	FALSE	None
Pyronema domesticum	None	58392066	1468729		11812	14973643	423.940914379771	98.7454429028815	195.827294277006	0.795292922451744	2.98315272604131	1463.49094141551	1267.6636471385	6.47337569473508	0.256432834556667	0.13380834054743	0.866191659452567	0.296046298481715	43418423	0.743567165443333	0.344868421407199						FALSE	FALSE	FALSE	FALSE	FALSE	FALSE	FALSE	TRUE	FALSE	FALSE	FALSE	FALSE	FALSE	FALSE	TRUE	None
Pyronema omphalodes	None	61002793	709508		10939	14150513	427.855406715966	99.0218978102189	199.664137489716	0.785355151293537	3.01636347015267	1493.24792028522	1293.5837827955	6.47879884219134	0.231965001995892	0.133711311281504	0.866288688718493	0.267768706918059	46852280	0.768034998004108	0.302023999685821						FALSE	FALSE	FALSE	FALSE	FALSE	FALSE	FALSE	FALSE	FALSE	FALSE	FALSE	FALSE	FALSE	FALSE	FALSE	None
Geopyxis carbonaria	None	49454325	915359		11663	15097129	458.801699457879	80.0600821878982	145.327274286204	0.682071508188288	2.81522764297351	1439.77372888622	1294.44645460002	8.90711300379008	0.305274189871159	0.100937578850412	0.899062421149591	0.33954724890088	34357196	0.694725810128841	0.439416796411442						FALSE	FALSE	FALSE	FALSE	FALSE	FALSE	FALSE	TRUE	FALSE	FALSE	FALSE	FALSE	FALSE	FALSE	FALSE	None
Peziza echinospora	None	63768826	1192069		10990	14981064	404.441732070365	101.613366718028	240.025750682439	0.749135577797998	3.36214740673339	1603.18061874431	1363.15486806187	5.67920260299639	0.234927705898177	0.149718470817367	0.850281529182632	0.276294156646384	48787762	0.765072294101823	0.307066022007732						FALSE	FALSE	FALSE	FALSE	FALSE	FALSE	FALSE	TRUE	FALSE	FALSE	FALSE	FALSE	FALSE	FALSE	TRUE	None
Tricharina praecox	None	38357564	1007964		10413	13357065.5	397.320054956088	85.4777687962808	189.803744411694	0.776902760590015	3.22050419757743	1472.59515122816	1282.79140681646	6.75851475318641	0.348225059339013	0.128890648766157	0.871109351233839	0.39976816567392	25000499	0.651774940660987	0.534271935932159						FALSE	FALSE	FALSE	FALSE	FALSE	FALSE	FALSE	TRUE	FALSE	FALSE	FALSE	FALSE	FALSE	FALSE	FALSE	None
Morchella snyderi	None	54771879	1250904		11097	14946765	374.452524491334	89.8700195040402	232.505676698504	0.815191926473239	3.58713281672373	1579.30374842314	1346.79807172464	5.79253844830233	0.272891222154347	0.14722036652585	0.852779633474152	0.319973192813049	39825114	0.727108777845653	0.375310036777296						FALSE	FALSE	FALSE	FALSE	FALSE	FALSE	FALSE	TRUE	FALSE	FALSE	FALSE	FALSE	FALSE	FALSE	FALSE	None
Durotheca rogersii	None	48181149	946451		10535	14924214	507.473782835338	103.857249149659	185.49387755102	0.736022781205505	2.78604651162791	1602.12548647366	1416.63160892264	7.63708014315996	0.309752139783964	0.115779868129618	0.884220131870382	0.350311114415308	33256935	0.690247860216036	0.448754943893657						FALSE	FALSE	FALSE	FALSE	FALSE	FALSE	FALSE	TRUE	FALSE	FALSE	FALSE	FALSE	FALSE	FALSE	FALSE	None
Bombus huntii	None	317402180	9270999	0.98664665	11088	19750143	254.804038079826	2383.33806648688	17977.5732646889	0.960325460829493	8.54302275345622	20162.9129824309	2185.33971774194	0.121559216339526	0.0622243457811159	0.891615873180318	0.108384126819679	0.704363085975024	297652037	0.937775654218884	0.0663531256129116						TRUE	FALSE	TRUE	TRUE	FALSE	FALSE	FALSE	FALSE	FALSE	FALSE	FALSE	TRUE	FALSE	FALSE	FALSE	None
Bactrocera neohumeralis	None	577326612	986177	0.9881278	13929	24088810	344.2080299524	4464.54397442791	23390.2484642172	0.902531596040224	6.23911257189811	25544.0402238134	2153.7917595962	0.0920807559137779	0.0417247525045667	0.915683198870462	0.0843168011295382	0.616294015561507	553237802	0.958275247495433	0.0435415112866781						TRUE	FALSE	TRUE	TRUE	FALSE	FALSE	FALSE	FALSE	FALSE	FALSE	FALSE	TRUE	FALSE	FALSE	TRUE	None
Candida theae	None	12421729	117781		5384.5	8516132	1357.99413284255	251.509174539873	40.1149005670244	0.128134006331008	1.15949676841973	1615.86346886638	1575.74856829936	39.280879324793	0.685583464266528	0.0248256745324946	0.975174325467508	0.700435180963938	3905597	0.314416535733472	2.18049430087129						FALSE	FALSE	FALSE	FALSE	FALSE	FALSE	FALSE	TRUE	FALSE	FALSE	FALSE	FALSE	FALSE	FALSE	FALSE	None
Pisolithus orientalis	None	57997239	590643		12202.5	15000845	200.506914573716	67.8346909593355	346.002786895208	0.894734687017494	6.10067609952884	1575.33120246347	1229.32841556826	3.55294368175302	0.258647571136964	0.2196381220369	0.780361877963099	0.331446433165551	42996394	0.741352428863036	0.348886118217263						FALSE	FALSE	FALSE	FALSE	FALSE	FALSE	FALSE	TRUE	FALSE	FALSE	FALSE	FALSE	FALSE	FALSE	FALSE	None
Pisolithus marmoratus	None	122384764	202741		21752	24149511	197.831775854829	71.49994483727	327.735472600221	0.870724531077602	5.5837164398676	1437.9557282089	1110.22025560868	3.38754986392013	0.197324488855492	0.227917637637178	0.772082362362822	0.255574394865034	98235253	0.802675511144508	0.245833448405737						FALSE	FALSE	FALSE	FALSE	FALSE	FALSE	FALSE	TRUE	FALSE	FALSE	FALSE	FALSE	FALSE	FALSE	FALSE	None
Pisolithus albus	None	87748750	582166		17028	20561115	217.809754384471	68.5016896282817	309.520789288231	0.887009631195678	5.51844021611464	1517.00933756166	1207.48854827343	3.90115491450558	0.2343180387185	0.204033542592252	0.795966457407749	0.294381788914372	67187635	0.7656819612815	0.306025282777106						FALSE	FALSE	FALSE	FALSE	FALSE	FALSE	FALSE	TRUE	FALSE	FALSE	FALSE	FALSE	FALSE	FALSE	TRUE	None
Pisolithus microcarpus	None	77250852	1409943		16741	19187988	205.089279962205	69.6986005472135	317.911685675046	0.86164686212456	5.56123484803248	1464.02257120678	1146.11088553174	3.60512348924233	0.248385454700228	0.217149442862069	0.782850557137935	0.317267711170357	58062864	0.751614545299772	0.330469196283532						FALSE	FALSE	FALSE	FALSE	FALSE	FALSE	FALSE	FALSE	FALSE	FALSE	FALSE	FALSE	FALSE	FALSE	FALSE	None
Candida margitis	None	12909612	193096		5496.5	8568759.5	1354.8188220557	239.593720380471	33.9061144738679	0.116680210852139	1.14151503812381	1581.59339159019	1547.68727711632	45.6462588277154	0.663750312557806	0.021437946474838	0.978562053525161	0.673391888152796	4340853	0.336249687442194	1.97398045960091						FALSE	FALSE	FALSE	FALSE	FALSE	FALSE	FALSE	TRUE	FALSE	FALSE	FALSE	FALSE	FALSE	FALSE	FALSE	None
Aix galericulata	PWWP	1079824113	77396		13219	26555213	165.51513881941	2518.63511722021	21745.2280120482	0.947469879518072	9.63373493975904	23349.3907228916	1604.16271084337	0.0737707928357705	0.0245921652242267	0.931297448833614	0.0687025511663848	0.285838768818084	1053268900	0.975407834775773	0.0252121875050142	10.4					FALSE	FALSE	FALSE	FALSE	FALSE	TRUE	FALSE	FALSE	FALSE	FALSE	FALSE	TRUE	TRUE	FALSE	TRUE	PWWP
Pisolithus tinctorius	None	92528219	1374859		16903	19438801	205.729379744413	69.6138022217326	317.574123351665	0.862574655549642	5.56194193128733	1467.39092898114	1149.81680562947	3.6206249851038	0.210085109278933	0.21642093942353	0.783579060576466	0.268062092495264	73089418	0.789914890721068	0.265959170724276						FALSE	FALSE	FALSE	FALSE	FALSE	FALSE	FALSE	FALSE	FALSE	FALSE	FALSE	FALSE	FALSE	FALSE	FALSE	None
Pisolithus croceorrhizus	None	78610791	231103.5		15427.5	18021894.5	201.001711608808	67.8882217870731	324.73505949578	0.885694482500868	5.78337848521485	1492.97928558905	1168.24422609327	3.59753033105578	0.229254708809634	0.217508081076729	0.782491918923271	0.292999684992357	60588897	0.770745291190366	0.297445487413313						FALSE	FALSE	FALSE	FALSE	FALSE	FALSE	FALSE	TRUE	FALSE	FALSE	FALSE	FALSE	FALSE	FALSE	FALSE	None
Pisolithus sp. B1	None	64705422	1241560		12451	15230861	201.336247093989	68.4084267159047	345.168339892378	0.895269456268573	6.04569914063128	1568.43241506706	1223.26407517468	3.54396372377632	0.235387708312914	0.220072179442695	0.779927820557304	0.301807026310716	49474561	0.764612291687086	0.307852372858852						FALSE	FALSE	FALSE	FALSE	FALSE	FALSE	FALSE	TRUE	FALSE	FALSE	FALSE	FALSE	FALSE	FALSE	FALSE	None
Pisolithus thermaeus	None	81921463	555725		15712	18382831	204.092277311674	67.65625	318.301298370672	0.878627800407332	5.70468431771894	1488.28799643585	1169.98669806517	3.67572078421965	0.224395785021564	0.213870769053395	0.7861292309466	0.285443889106326	63538632	0.775604214978436	0.289317387255048						FALSE	FALSE	FALSE	FALSE	FALSE	FALSE	FALSE	TRUE	FALSE	FALSE	FALSE	FALSE	FALSE	FALSE	FALSE	None
Aphelenchoides besseyi	None	45900908	2608896		11578.5	17640466.75	179.733279999263	99.2990086773296	660.971505349834	0.992297662027825	7.65637566934479	2045.18153137071	1384.21002602088	2.09420529450547	0.384316275399171	0.323184761455792	0.676815238544208	0.515896853282292	28260442	0.615683724600829	0.624210548440821						FALSE	FALSE	FALSE	TRUE	FALSE	FALSE	FALSE	FALSE	FALSE	FALSE	FALSE	TRUE	FALSE	FALSE	FALSE	None
Aphelenchoides bicaudatus	None	46428382	11905581		10675	15661437	169.853942632784	109.050105636884	745.621591589025	0.995213266091119	7.8374220018805	2084.67604068724	1339.05444909821	1.79589011933587	0.337324634746048	0.357667847203358	0.64233215279664	0.479317069459797	30766945	0.662675365253952	0.509034517401712						FALSE	FALSE	FALSE	TRUE	FALSE	FALSE	FALSE	FALSE	FALSE	FALSE	FALSE	TRUE	FALSE	FALSE	FALSE	None
Aphelenchoides fujianensis	None	143834322	553027		17477	25956469	174.188146868717	122.164219281546	780.900498753117	0.992069825436409	7.39221945137157	2075.92972568579	1295.02922693267	1.6583793056868	0.180460884711509	0.376169043244055	0.623830956755944	0.252241763269827	117877853	0.819539115288491	0.22019801293802						FALSE	FALSE	FALSE	TRUE	FALSE	FALSE	FALSE	FALSE	FALSE	FALSE	FALSE	TRUE	FALSE	FALSE	FALSE	None
Oopsacas minuta	None	61460524	303044		16264	20650255	495.298115349145	341.293012830422	538.067263754341	0.398525559008103	2.57655516968257	1816.8067385609	1278.73947480656	2.37654204398946	0.335992172796965	0.296160979775178	0.703839020224823	0.480772731452794	40810269	0.664007827203035	0.506006343648458						FALSE	FALSE	FALSE	FALSE	FALSE	FALSE	FALSE	FALSE	FALSE	FALSE	FALSE	TRUE	FALSE	FALSE	TRUE	None
Syzygium grande	Tudor	405179882	982614		39903	38392821	217.522200656828	500.815877457838	1704.2775731148	0.705586046161943	4.40300228053029	2666.43132095331	962.153747838508	0.564552255463905	0.0947550031617809	0.639160498799377	0.360839501200622	0.262595979530889	366787061	0.905244996838219	0.104673324340632						FALSE	FALSE	FALSE	FALSE	FALSE	FALSE	FALSE	FALSE	FALSE	FALSE	TRUE	FALSE	FALSE	FALSE	TRUE	Tudor
Diplocarpon mali	None	51728506	49963		9663	14735055	439.692098418488	129.710333809804	319.289040670599	0.834626927455242	3.46155438269689	1844.768705371	1525.4796647004	4.77773888354093	0.284853674297108	0.173078088185796	0.826921911814203	0.344606878845486	36993451	0.715146325702892	0.39831523152571						FALSE	FALSE	FALSE	FALSE	FALSE	FALSE	FALSE	TRUE	FALSE	FALSE	FALSE	FALSE	FALSE	FALSE	FALSE	None
Phlebotomus papatasi	None	351607531	926603	0.95981735	11610	20633822	348.306567041071	5087.51842856451	25877.0347475145	0.926567575548775	6.08637661187125	28003.0460675263	2126.01132001181	0.0821582279714643	0.0586842435977289	0.924079283557755	0.0759207164422458	0.924654153667715	330973709	0.941315756402271	0.0623427826407807						TRUE	FALSE	TRUE	TRUE	FALSE	FALSE	FALSE	FALSE	FALSE	FALSE	FALSE	TRUE	FALSE	FALSE	TRUE	None
Babesia caballi	None	12779071	3243686		5910	7748118	672.133342690715	105.042091377864	148.21421319797	0.535194585448393	2.41099830795262	1771.13756345178	1622.92335025381	10.949849648266	0.606313088017118	0.0836830612463069	0.916316938753693	0.819106725363683	5030953	0.393686911982882	1.54008952180631						FALSE	FALSE	FALSE	FALSE	TRUE	FALSE	FALSE	FALSE	FALSE	FALSE	FALSE	FALSE	FALSE	FALSE	TRUE	None
Diaporthe eres	None	60785958	169851		16338	23739902	475.685715433115	116.319866124791	238.249969396499	0.773289264291835	3.04823111763986	1691.29820051414	1453.04823111764	6.0988391091856	0.39054911333305	0.140868103167184	0.859131896832815	0.454585744951161	37046056	0.60945088666695	0.640821306322055						FALSE	FALSE	FALSE	FALSE	FALSE	FALSE	FALSE	TRUE	FALSE	FALSE	FALSE	FALSE	FALSE	FALSE	TRUE	None
Triplophysa rosa	PWWP	684805028	377582	0.97664833	25003	42576041	169.306628489861	1450.56749527587	14519.9076258135	0.943325677218243	11.0098117964874	16391.6668480002	1871.75922218667	0.128909857446961	0.0621725005792452	0.885810318160839	0.114189681839161	0.598478149608446	642228987	0.937827499420755	0.0662941752269429						FALSE	FALSE	FALSE	FALSE	FALSE	TRUE	FALSE	FALSE	FALSE	FALSE	FALSE	TRUE	TRUE	FALSE	TRUE	PWWP
Kickxella alabastrina	None	22955556	307407.25		8554	10390948.25	790.867264230735	167.849562582741	99.3410787967926	0.308232694862812	1.59184592005013	1304.85281115727	1205.51173236048	12.1350779250789	0.452655034798547	0.0761320188356626	0.923867981164339	0.486231307139762	12564608	0.547344965201453	0.827001367651104						FALSE	FALSE	FALSE	FALSE	FALSE	FALSE	FALSE	TRUE	FALSE	FALSE	FALSE	FALSE	FALSE	FALSE	FALSE	None
Chlorella ohadii	Tudor	57091209	31681		10866	17270322	136.383493780915	215.962074753618	2306.26568462153	0.981364806105244	11.6790309699175	3910.7717632443	1604.50607862277	0.695716061389552	0.302504051017732	0.589721370676027	0.410278629323973	0.744325540557391	39820887	0.697495948982268	0.433700083074493						FALSE	TRUE	FALSE	FALSE	FALSE	FALSE	FALSE	FALSE	FALSE	FALSE	TRUE	FALSE	FALSE	FALSE	FALSE	Tudor
Daktulosphaira vitifoliae	None	282588554	72133	0.9908367	14650	22111599	205.363578663013	1553.00909658899	12045.0038292104	0.932395798034564	8.75591324974585	13851.9054218909	1806.90159268045	0.150012537837354	0.0782466192880551	0.869555737088346	0.13044426291165	0.718112645142733	260476955	0.921753380711945	0.084888887771281						TRUE	FALSE	TRUE	TRUE	FALSE	FALSE	FALSE	FALSE	FALSE	FALSE	FALSE	TRUE	FALSE	FALSE	TRUE	None
Circinella umbellata	None	51270100	688331		14692	16958217	251.186521331807	116.951479402531	418.349101551865	0.848148652327797	4.57711679825756	1572.63626463381	1154.28716308195	2.75914818222418	0.330762315657664	0.2660177123979	0.733982287602103	0.450655859848138	34311883	0.669237684342336	0.494237433719391						FALSE	FALSE	FALSE	FALSE	FALSE	FALSE	FALSE	TRUE	FALSE	FALSE	FALSE	FALSE	FALSE	FALSE	FALSE	None
Spinellus fusiger	None	38198483	353563		10135	11547665	246.557984994641	81.8250712094655	294.692937463011	0.817616886959953	4.60149930952851	1433.83083448412	1139.13789702111	3.86550796509703	0.302306900512253	0.205528386177466	0.794471613822534	0.380430683595472	26650818	0.697693099487747	0.433294955524442						FALSE	FALSE	FALSE	FALSE	FALSE	FALSE	FALSE	TRUE	FALSE	FALSE	FALSE	FALSE	FALSE	FALSE	FALSE	None
Lichtheimia hyalospora FSU 10163	None	33282407	106117		12049	15097900	253.438169687984	69.3695059301072	272.189713811696	0.867938614682704	4.92376607216922	1524.98374118623	1252.79402737453	4.60265015099443	0.453630051456315	0.178486961178989	0.821513038821009	0.552079331281539	18184507	0.546369948543686	0.830261716746019						FALSE	FALSE	FALSE	FALSE	FALSE	FALSE	FALSE	TRUE	FALSE	FALSE	FALSE	FALSE	FALSE	FALSE	FALSE	None
Cokeromyces recurvatus	None	28120762	810766		10913	12983818	290.454916836884	86.4158044951836	266.301603298213	0.823270728355474	4.0816307833257	1455.91296381127	1189.61136051306	4.46715808609268	0.461716435706828	0.182910386759035	0.817089613240963	0.565005244167992	15136944	0.538283564293173	0.857756889369479						FALSE	FALSE	FALSE	FALSE	FALSE	FALSE	FALSE	TRUE	FALSE	FALSE	FALSE	FALSE	FALSE	FALSE	FALSE	None
Camellia lanceoleosa	Tudor	2999357698	1200000		54167	55059711	215.176456038131	1674.4256897936	6198.87123156165	0.773127549984308	4.70208798715085	7215.35194860339	1016.48071704174	0.163978356554063	0.0183571672817531	0.859122503755553	0.140877496244447	0.130305887910806	2944297987	0.981642832718247	0.0187004546561204						FALSE	FALSE	FALSE	FALSE	FALSE	FALSE	FALSE	FALSE	FALSE	FALSE	TRUE	FALSE	FALSE	FALSE	FALSE	Tudor
Drosophila gunungcola	None	189841955	3022255	0.99452055	13924.5	20333070.5	353.635774773884	1340.64857460624	5079.38083389525	0.820530801500236	4.78874891608871	6788.44011556829	1709.05928167306	0.336470002459415	0.1071052497326	0.748239764573666	0.251760235426336	0.497917512490851	169508885	0.8928947502674	0.119952827251504						TRUE	FALSE	TRUE	TRUE	FALSE	FALSE	FALSE	FALSE	FALSE	FALSE	FALSE	TRUE	FALSE	FALSE	TRUE	None
Gilbertella persicaria	None	25732466	433431		10987.5	13079300.5	302.375209714948	54.9757215381823	160.734630852351	0.813896345794781	3.92373844953932	1351.09960452311	1190.36497367076	7.40577787971665	0.508280084776951	0.118965789283229	0.881034210716771	0.576905687935233	12653166	0.491719915223049	1.03367805338205						FALSE	FALSE	FALSE	FALSE	FALSE	FALSE	FALSE	TRUE	FALSE	FALSE	FALSE	FALSE	FALSE	FALSE	FALSE	None
Halteromyces radiatus	None	26215609	3615827		10173.5	13360759.5	260.965404574415	89.9924919555152	361.159723910224	0.876640290654014	5.01322061499032	1674.45008818445	1313.29036427423	3.63631456480093	0.509649003385731	0.215688557370986	0.784311442629016	0.649804358922198	12854850	0.490350996614269	1.0393554961746						FALSE	FALSE	FALSE	FALSE	FALSE	FALSE	FALSE	TRUE	FALSE	FALSE	FALSE	FALSE	FALSE	FALSE	FALSE	None
Syncephalis plumigaleata	None	32907727	741312		8032	9704446	218.229872594199	77.4116348382824	349.239043824701	0.844870517928287	5.51145418326693	1557.51444223108	1208.27539840637	3.45973744852213	0.294898702666398	0.22422844652691	0.775771553473085	0.380152539857888	23203281	0.705101297333602	0.418235938270971						FALSE	FALSE	FALSE	FALSE	FALSE	FALSE	FALSE	TRUE	FALSE	FALSE	FALSE	FALSE	FALSE	FALSE	FALSE	None
Cunninghamella echinulata	None	29002410	17648		10441	13339928	276.649642024642	123.112694782748	443.380195364873	0.839781651024708	4.60141735299751	1720.96207623061	1277.58188086573	2.88145905979037	0.459959293038061	0.257635076036074	0.742364923963922	0.619554202564546	15662482	0.540040706961939	0.851712263739553						FALSE	FALSE	FALSE	FALSE	FALSE	FALSE	FALSE	TRUE	FALSE	FALSE	FALSE	FALSE	FALSE	FALSE	FALSE	None
Xylariaceae sp. FL1651	None	52587668	429681		12860	18812601	485.339925546766	94.0953837812718	188.937091757387	0.774416796267496	3.00793157076205	1651.81430793157	1462.87721617418	7.74266822129693	0.357737882577337	0.114381556601224	0.885618443398774	0.403941300458503	33775067	0.642262117422663	0.556996704107204						FALSE	FALSE	FALSE	FALSE	FALSE	FALSE	FALSE	TRUE	FALSE	FALSE	FALSE	FALSE	FALSE	FALSE	FALSE	None
Daldinia sp. FL1419	None	42564396	150254		10475	15145153	507.619169157403	85.4438918246816	157.445155131265	0.758568019093079	2.84267303102625	1603.283150358	1445.83799522673	9.18312153855298	0.355817406641927	0.0982017150845182	0.901798284915479	0.394564297353121	27419243	0.644182593358073	0.552354891781659						FALSE	FALSE	FALSE	FALSE	FALSE	FALSE	FALSE	TRUE	FALSE	FALSE	FALSE	FALSE	FALSE	FALSE	FALSE	None
Phakopsora pachyrhizi	None	1070167926	250608.5		18889.5	18577720	218.25925737516	133.626035504827	465.444942931513	0.81782782243064	4.48319054122278	1448.5554594337	983.110516502182	2.11219507577041	0.0173596307164975	0.321316619187971	0.678683380812029	0.025568405981175	1051590206	0.982640369283503	0.0176663113577914						FALSE	FALSE	FALSE	FALSE	FALSE	FALSE	FALSE	TRUE	FALSE	FALSE	FALSE	FALSE	FALSE	FALSE	FALSE	None
Martensiomyces pterosporus	None	19815802	46340		8382	10198166	790.783074534162	255.152956869719	136.921737055595	0.336435218324982	1.53662610355524	1353.59627773801	1216.67454068241	8.88591225064872	0.514648158071018	0.101154043718563	0.898845956281433	0.572565470728866	9617636	0.485351841928982	1.0603609868371						FALSE	FALSE	FALSE	FALSE	FALSE	FALSE	FALSE	TRUE	FALSE	FALSE	FALSE	FALSE	FALSE	FALSE	FALSE	None
Ramicandelaber brevisporus	None	25531049	14153		9222	11523817	891.005340970663	233.621855558561	93.6564736499675	0.265560615918456	1.40088917805248	1343.25710258079	1249.60062893082	13.3423839296052	0.451364806827953	0.069723415919429	0.930276584080569	0.485194204123771	14007232	0.548635193172047	0.822704799920498						FALSE	FALSE	FALSE	FALSE	FALSE	FALSE	FALSE	TRUE	FALSE	FALSE	FALSE	FALSE	FALSE	FALSE	FALSE	None
Monoraphidium minutum	Tudor	68170630	259450		15335	22302156	207.995848600425	241.724599457188	1440.35389631562	0.843104010433649	6.95865666775351	2894.68425171177	1454.33035539615	1.00970348961896	0.327151971457503	0.497585840481174	0.502414159518826	0.651159920335194	45868474	0.672848028542497	0.486219707243803						FALSE	TRUE	FALSE	FALSE	FALSE	FALSE	FALSE	FALSE	FALSE	FALSE	TRUE	FALSE	FALSE	FALSE	FALSE	Tudor
Trametes sanguinea	None	35629384	21227		14451	17189855.5	214.878570686875	76.1967011925906	343.99671396061	0.834724553916913	5.51458801465883	1533.31105678861	1189.314342828	3.45734216218176	0.482462873902058	0.224348942399908	0.775651057600091	0.621898992135256	18439529	0.517537126097942	0.932228529264495						FALSE	FALSE	FALSE	FALSE	FALSE	FALSE	FALSE	TRUE	FALSE	FALSE	FALSE	FALSE	FALSE	FALSE	FALSE	None
Gopherus flavomarginatus	PWWP	2460542086	6917139	0.9846257	20882	36504604	172.042700068272	5872.77253014069	70098.8669474544	0.937769036663203	12.9362475879472	72337.3901588244	2238.52321137005	0.0319338002003368	0.0148360006551825	0.969054410085088	0.0309455899149131	0.613909182693817	2424037482	0.985163999344818	0.0150594222536036						FALSE	FALSE	FALSE	FALSE	FALSE	TRUE	FALSE	FALSE	FALSE	FALSE	FALSE	TRUE	TRUE	FALSE	TRUE	PWWP
Fennellomyces sp. T-0311	None	45897337	753873		14104	16683091	257.848387997642	69.0972809787682	246.648635235732	0.837575327897909	4.56958525345622	1429.47841191067	1182.82977667494	4.79560641211114	0.363487123446835	0.172544498175426	0.827455501824575	0.439270866630018	29214246	0.636512876553165	0.571060125939927						FALSE	FALSE	FALSE	FALSE	FALSE	FALSE	FALSE	TRUE	FALSE	FALSE	FALSE	FALSE	FALSE	FALSE	FALSE	None
Colletotrichum sp. SAR 10_86	None	60722520	96072		12940	18431257	485.146097644607	113.341689024146	218.738948995363	0.769629057187017	2.92990726429675	1643.10193199382	1424.36298299845	6.51170260047584	0.303532478559849	0.13312561122117	0.866874388778826	0.350145860217922	42291263	0.696467521440151	0.43581713319841						FALSE	FALSE	FALSE	FALSE	FALSE	FALSE	FALSE	FALSE	FALSE	FALSE	FALSE	FALSE	FALSE	FALSE	FALSE	None
Colletotrichum sp. SAR 10_71	None	59858058	118449		12879	18462526	487.297434541127	113.670971882396	220.042782824754	0.775836633278981	2.93578693997981	1653.58001397624	1433.53723115149	6.51481140507653	0.308438439482952	0.133070538446842	0.866929461553161	0.35578260824967	41395532	0.691561560517049	0.446002868135624						FALSE	FALSE	FALSE	FALSE	FALSE	FALSE	FALSE	FALSE	FALSE	FALSE	FALSE	FALSE	FALSE	FALSE	FALSE	None
Colletotrichum sp. SAR 10_76	None	60132265	115369		12916	18587663	489.478481146265	114.093911372643	220.670486218644	0.772452771755962	2.93411272839889	1659.78964075565	1439.11915453701	6.52157512858835	0.309112969551371	0.132950875701441	0.867049124298561	0.356511466847291	41544602	0.690887030448629	0.447414636443021						FALSE	FALSE	FALSE	FALSE	FALSE	FALSE	FALSE	FALSE	FALSE	FALSE	FALSE	FALSE	FALSE	FALSE	FALSE	None
Colletotrichum sp. SAR 10_75	None	60807691	142260		13005	18586920	487.705071911235	114.260668051782	219.893579392541	0.773087274125336	2.92449058054594	1649.10695886198	1429.21337946943	6.49956848861918	0.305667255150339	0.133341005088163	0.866658994911831	0.352696108786634	42220771	0.694332744849661	0.440231657541261						FALSE	FALSE	FALSE	FALSE	FALSE	FALSE	FALSE	FALSE	FALSE	FALSE	FALSE	FALSE	FALSE	FALSE	FALSE	None
Colletotrichum sp. SAR 10_70	None	59535609	132840		12888	18492375	488.022213407378	113.362859549885	219.25791433892	0.776303538175047	2.93412476722533	1654.11010242086	1434.85218808194	6.54412951253383	0.310610327342079	0.132553397756308	0.867446602243692	0.358074291303546	41043234	0.689389672657921	0.450558428217426						FALSE	FALSE	FALSE	FALSE	FALSE	FALSE	FALSE	FALSE	FALSE	FALSE	FALSE	FALSE	FALSE	FALSE	FALSE	None
Colletotrichum sp. SAR 10_65	None	59664880	121239		12928	18440579	485.648695009632	112.42956138594	217.110457920792	0.771967821782178	2.93107982673267	1643.51663056931	1426.40617264852	6.56995607815866	0.309069238050927	0.132101162764374	0.867898837235627	0.35611205452856	41224301	0.690930761949073	0.447323024349158						FALSE	FALSE	FALSE	FALSE	FALSE	FALSE	FALSE	FALSE	FALSE	FALSE	FALSE	FALSE	FALSE	FALSE	FALSE	None
Colletotrichum sp. SAR11_59	None	65090038	80323		12794	18097273	484.441872317597	112.826431430205	215.934656870408	0.774894481788338	2.91386587462873	1630.44716273253	1414.51250586212	6.55065067536164	0.278034451293453	0.13243891725293	0.867561082747069	0.320478227405552	46992765	0.721965548706547	0.385107643697918						FALSE	FALSE	FALSE	FALSE	FALSE	FALSE	FALSE	FALSE	FALSE	FALSE	FALSE	FALSE	FALSE	FALSE	FALSE	None
Colletotrichum sp. SAR11_57	None	55451972	97317		12780	18311066	486.943773816186	113.690548349295	220.148669796557	0.775352112676056	2.93638497652582	1652.93943661972	1432.79076682316	6.50828718677805	0.330214874955214	0.133186168179739	0.866813831820259	0.38095247541422	37140906	0.669785125044787	0.493016136978457						FALSE	FALSE	FALSE	FALSE	FALSE	FALSE	FALSE	FALSE	FALSE	FALSE	FALSE	FALSE	FALSE	FALSE	FALSE	None
Colletotrichum sp. SAR11_240	None	60035199	134203		13003	18599970	486.86806557377	112.488098081363	217.328770283781	0.774821195108821	2.93201568868723	1647.76559255556	1430.43682227178	6.58190271082821	0.30981774541965	0.131893013949102	0.868106986050899	0.356888881137881	41435229	0.690182254580351	0.44889265605362						FALSE	FALSE	FALSE	FALSE	FALSE	FALSE	FALSE	FALSE	FALSE	FALSE	FALSE	FALSE	FALSE	FALSE	FALSE	None
Colletotrichum sp. SAR11_239	None	58100508	145788		12877	18482387	488.431109816487	112.539901952905	217.493826201755	0.77479226527918	2.93259299526287	1652.79607051332	1435.30224431156	6.59927810079596	0.318110592079505	0.13159144681062	0.868408553189377	0.366314439109551	39618121	0.681889407920495	0.466513467410532						FALSE	FALSE	FALSE	FALSE	FALSE	FALSE	FALSE	FALSE	FALSE	FALSE	FALSE	FALSE	FALSE	FALSE	FALSE	None
Colletotrichum sp. SAR 10_96	None	56155263	100534		12714	18195111	484.734029205264	114.265669832289	222.392952650621	0.778747837030046	2.94627969167847	1653.50125845525	1431.10830580463	6.43504341638423	0.324014349287261	0.134498205860688	0.865501794139312	0.374365889800926	37960152	0.675985650712739	0.479321342022024						FALSE	FALSE	FALSE	FALSE	FALSE	FALSE	FALSE	FALSE	FALSE	FALSE	FALSE	FALSE	FALSE	FALSE	FALSE	None
Colletotrichum sp. SAR 10_98	None	56034424	116100		12689	18221146	484.418280629779	112.858942369607	221.003940420837	0.780203325715186	2.95823153912838	1656.98360784932	1435.97966742848	6.49752970328982	0.325177715755586	0.133377264188925	0.866622735811073	0.375224076542662	37813278	0.674822284244414	0.481871632499039						FALSE	FALSE	FALSE	FALSE	FALSE	FALSE	FALSE	FALSE	FALSE	FALSE	FALSE	FALSE	FALSE	FALSE	FALSE	None
Colletotrichum sp. SAR 10_77	None	60541510	116320		12950	18488110	488.168143934383	114.146146105856	218.993127413127	0.771891891891892	2.91853281853282	1646.64640926641	1427.65328185328	6.51916933977585	0.305379069666416	0.132993413874864	0.867006586125134	0.352222318207788	42053400	0.694620930333584	0.439634131841896						FALSE	FALSE	FALSE	FALSE	FALSE	FALSE	FALSE	FALSE	FALSE	FALSE	FALSE	FALSE	FALSE	FALSE	FALSE	None
Chlamydoabsidia padenii	None	34328230	911559		13489	16654777	260.433531637026	81.3520849097935	302.864482170658	0.864037363777893	4.72288531395952	1537.58506931574	1234.72058714508	4.07680880338204	0.485162707194633	0.196974130547092	0.803025869452907	0.604181602139114	17673453	0.514837292805368	0.942361235237958						FALSE	FALSE	FALSE	FALSE	FALSE	FALSE	FALSE	TRUE	FALSE	FALSE	FALSE	FALSE	FALSE	FALSE	FALSE	None
Mortierella sp. GBAus27b	None	44971843	820600		13923	19546002	400.77533863641	136.945231513476	341.581124757595	0.75558428499605	3.49429002370179	1745.50068232421	1403.91955756662	4.11006187348003	0.434627551288036	0.195692346738453	0.80430765326155	0.540396020683431	25425841	0.565372448711964	0.768745545132607						FALSE	FALSE	FALSE	FALSE	FALSE	FALSE	FALSE	TRUE	FALSE	FALSE	FALSE	FALSE	FALSE	FALSE	FALSE	None
Radiomyces spectabilis	None	30409402	1929393		10884.5	13352705	254.613568929238	82.3018614810222	312.700953052856	0.847994858512879	4.79943961686651	1539.5028456896	1226.80189263675	3.92324321579338	0.43909791451999	0.203118139033245	0.796881860966759	0.551037406128539	17056697	0.56090208548001	0.782842363911372						FALSE	FALSE	FALSE	FALSE	FALSE	FALSE	FALSE	TRUE	FALSE	FALSE	FALSE	FALSE	FALSE	FALSE	FALSE	None
Blakeslea trispora	None	37513922	237021		11682	13494427	299.544438258546	79.6858725428217	226.517627930857	0.810371384562725	3.84263220948143	1381.39936676365	1154.88173883279	5.09841882674717	0.359717840219426	0.163976930481403	0.836023069518595	0.430173816536698	24019495	0.640282159780574	0.56181143691822						FALSE	FALSE	FALSE	FALSE	FALSE	FALSE	FALSE	TRUE	FALSE	FALSE	FALSE	FALSE	FALSE	FALSE	FALSE	None
Choristoneura fumiferana	None	575343295	107887		16231	23431333	198.934542947746	2543.34727035165	17596.9463708621	0.962311118875011	7.91881387020701	19180.1908026902	1583.24443182811	0.0899726803992375	0.0407258296109977	0.917454187598278	0.0825458124017226	0.541092037928416	551911962	0.959274170389002	0.0424548381141991						TRUE	FALSE	TRUE	TRUE	FALSE	FALSE	FALSE	FALSE	FALSE	FALSE	FALSE	TRUE	FALSE	FALSE	TRUE	None
Geranomyces variabilis	None	23718222	217482.2		8960.6	14118078.2	356.857922379075	87.6574680751746	298.518113658196	0.831216326971468	4.4055069147353	1875.62680272721	1577.10868906902	5.28312560247119	0.595241835581099	0.159156455444197	0.840843544555803	0.708600374851032	9600144	0.404758164418901	1.47061106583401						FALSE	FALSE	FALSE	FALSE	FALSE	FALSE	FALSE	TRUE	FALSE	FALSE	FALSE	FALSE	FALSE	FALSE	FALSE	None
Globomyces pollinis-pini	None	21646612	39298		11534	13597765	262.211447263999	39.7641855017567	138.347234263915	0.766949887289752	4.4791919542223	1317.32183110803	1178.97459684411	8.5218515795919	0.628170588542909	0.10502159077372	0.894978409226276	0.701910765527649	8048847	0.371829411457091	1.68940532724749						FALSE	FALSE	FALSE	FALSE	FALSE	FALSE	FALSE	TRUE	FALSE	FALSE	FALSE	FALSE	FALSE	FALSE	FALSE	None
Backusella circina FSU 941	None	48648288	28535		16992	20018474	278.695071524363	97.3611100927521	311.887140340575	0.840164415736935	4.20340575455079	1487.55901350558	1175.671873165	3.76954263609969	0.411493904985927	0.209663709142928	0.790336290857069	0.519578448474898	28629814	0.588506095014073	0.699217745529189						FALSE	FALSE	FALSE	FALSE	FALSE	FALSE	FALSE	TRUE	FALSE	FALSE	FALSE	FALSE	FALSE	FALSE	FALSE	None
Rhododendron molle	Tudor	652158357	44852950		40021	43583259	219.557688200047	809.725749011663	3297.65305656934	0.766024178832117	5.07255550486618	4416.44417198905	1118.79111541971	0.339268897069368	0.0668292578515558	0.74667604256937	0.25332395743063	0.271023916358401	608575098	0.933170742148444	0.0716152519931074						FALSE	FALSE	FALSE	FALSE	FALSE	FALSE	FALSE	FALSE	FALSE	FALSE	TRUE	FALSE	FALSE	FALSE	TRUE	Tudor
Fusarium keratoplasticum	None	50805262	3975154		14417.6666666667	22257666.6666667	507.905054559809	71.6960687436146	140.145551336824	0.769333195477909	2.95471737562048	1643.81165442794	1503.66610309112	10.7293174042837	0.438097652168392	0.0852564531704793	0.914743546829521	0.46648569591079	28547596	0.561902347831608	0.779668662818403						FALSE	FALSE	FALSE	FALSE	FALSE	FALSE	FALSE	TRUE	FALSE	FALSE	FALSE	FALSE	FALSE	FALSE	FALSE	None
Fusarium sp. LHS14.1	None	56318919	3818207		15522	23653762	503.826254908656	70.5037676659873	136.808722936931	0.771760276121745	2.94044556008786	1621.22284279887	1484.41411986194	10.8502885488249	0.419996733246957	0.0843861308422877	0.915613869157713	0.446823562078668	32665157	0.580003266753043	0.724128220170502						FALSE	FALSE	FALSE	FALSE	FALSE	FALSE	FALSE	TRUE	FALSE	FALSE	FALSE	FALSE	FALSE	FALSE	FALSE	None
Hippocampus zosterae	PWWP	544504747	22513697	0.98351645	20321	37961958	163.623184998526	1332.21152859067	17423.2723649247	0.963544823085171	14.0784578807515	19740.9129411216	2317.64057619691	0.133019821285846	0.0697183233188599	0.882597092489623	0.117402907510377	0.736733872771912	506542789	0.93028167668114	0.0749432403824033	1					FALSE	FALSE	FALSE	FALSE	FALSE	TRUE	FALSE	FALSE	FALSE	FALSE	FALSE	TRUE	TRUE	FALSE	TRUE	PWWP
Chytriomyces cf. hyalinus JEL632	None	38103441	312457		15515	21145410	306.901013454482	75.8012264630087	259.727296165002	0.829004189494038	4.42642603931679	1622.62835965195	1362.90106348695	5.24743099247109	0.55494751773206	0.160065793636636	0.839934206363365	0.660703556930725	16958031	0.44505248226794	1.24692601399302						FALSE	FALSE	FALSE	FALSE	FALSE	FALSE	FALSE	TRUE	FALSE	FALSE	FALSE	FALSE	FALSE	FALSE	FALSE	None
Chytridium lagenaria	None	42380874	216171		14269	15339871	202.601958754678	82.5442772711644	353.246479366636	0.856091921810411	5.27947873607511	1428.1586912352	1074.91221186856	3.04295237080879	0.361952681768668	0.247343997228429	0.752656002771568	0.480839446586213	27041003	0.638047318231332	0.567281879300113						FALSE	FALSE	FALSE	FALSE	FALSE	FALSE	FALSE	TRUE	FALSE	FALSE	FALSE	FALSE	FALSE	FALSE	FALSE	None
Plenodomus lindquistii	None	38594945	1689253		12435	17166367	555.750305414022	70.4695717131471	104.964691046658	0.706253245308212	2.48950374601291	1490.9966619687	1386.03197092204	13.2047449204222	0.444782781786579	0.0703990114290823	0.929600988570916	0.480387859083618	21428578	0.555217218213422	0.801096880996957						FALSE	FALSE	FALSE	FALSE	FALSE	FALSE	FALSE	TRUE	FALSE	FALSE	FALSE	FALSE	FALSE	FALSE	FALSE	None
Entophlyctis helioformis	None	30915201	103262		10116	13990315	310.928639900127	104.629504893495	359.279331817733	0.796382326776713	4.43382425620243	1742.31610161115	1383.03676979342	3.84947489964452	0.452538380714394	0.206207892750059	0.793792107249943	0.570116590864151	16924886	0.547461619285607	0.826612066988221						FALSE	FALSE	FALSE	FALSE	FALSE	FALSE	FALSE	TRUE	FALSE	FALSE	FALSE	FALSE	FALSE	FALSE	FALSE	None
Cladochytrium replicatum	None	50665862	394289		16305	22415250	266.817888549035	66.9709456752384	276.800919963201	0.868322600429316	5.13314934069304	1651.55013799448	1374.74921803128	4.96656303820827	0.442413276221374	0.167600676234587	0.832399323765413	0.531492486992524	28250612	0.557586723778626	0.793442988066949						FALSE	FALSE	FALSE	FALSE	FALSE	FALSE	FALSE	TRUE	FALSE	FALSE	FALSE	FALSE	FALSE	FALSE	FALSE	None
Gorgonomyces haynaldii	None	13983420	597596		7898	9745844	515.281612544366	37.9848802258857	52.8027348695872	0.608128640162066	2.39009875917954	1286.76677639909	1233.9640415295	23.3693206341899	0.69695711063531	0.0410352022122853	0.958964797787712	0.726781002072454	4237576	0.30304288936469	2.29986294051127						FALSE	FALSE	FALSE	FALSE	FALSE	FALSE	FALSE	TRUE	FALSE	FALSE	FALSE	FALSE	FALSE	FALSE	FALSE	None
Fimicolochytrium jonesii	None	30619153	799348		10066	14400137	324.187986976006	89.1381495764172	302.999751051956	0.818696600634665	4.39921517881855	1733.57167925224	1430.57192820028	4.72136337813352	0.470298345613936	0.174783514681466	0.825216485318535	0.569909037000468	16219016	0.529701654386064	0.887855157180929						FALSE	FALSE	FALSE	FALSE	FALSE	FALSE	FALSE	TRUE	FALSE	FALSE	FALSE	FALSE	FALSE	FALSE	FALSE	None
Pilobolus umbonatus	None	34772712	424038		10981	12883506	265.97181931206	73.1182435151158	248.226482105455	0.849102996084145	4.39486385575084	1421.53128130407	1173.30479919862	4.72675110748319	0.370506217634103	0.174619078292628	0.825380921707376	0.448910455992043	21889206	0.629493782365897	0.58857804161558						FALSE	FALSE	FALSE	FALSE	FALSE	FALSE	FALSE	TRUE	FALSE	FALSE	FALSE	FALSE	FALSE	FALSE	FALSE	None
Mycotypha africana	None	29202882	1963265		10914	13200509.5	322.347682849165	96.7038312382988	265.036192046912	0.810060472787246	3.74070001832509	1474.58287520616	1209.54668315925	4.5637038240617	0.452027611521356	0.179736382744753	0.820263617255248	0.551096189752779	16002373	0.547972388478644	0.82490946811451						FALSE	FALSE	FALSE	FALSE	FALSE	FALSE	FALSE	TRUE	FALSE	FALSE	FALSE	FALSE	FALSE	FALSE	FALSE	None
Phycomyces nitens	None	37678874	584323		11979	14334680	258.937913652106	76.0988209131553	274.216193656094	0.819449081803005	4.6034223706177	1470.82020033389	1196.6040066778	4.36372480677967	0.380443428325379	0.186437603721953	0.813562396278049	0.467608320779437	23344194	0.619556571674621	0.61405761107023						FALSE	FALSE	FALSE	FALSE	FALSE	FALSE	FALSE	TRUE	FALSE	FALSE	FALSE	FALSE	FALSE	FALSE	FALSE	None
Gaertneriomyces semiglobifer	None	20918219	575746		8713	11850857	373.920339143915	73.8578791055205	194.083553311144	0.780443016182716	3.62779754389992	1554.21863881556	1360.13508550442	7.00798734514059	0.566532791343278	0.124875322212743	0.87512467778726	0.64737375586325	9067362	0.433467208656722	1.30697958237468						FALSE	FALSE	FALSE	FALSE	FALSE	FALSE	FALSE	TRUE	FALSE	FALSE	FALSE	FALSE	FALSE	FALSE	FALSE	None
Hyaloraphidium curvatum	None	31926619	722379		15173	19377508	371.04339144459	69.0076404129074	167.842042833608	0.699308072487644	3.43222405271829	1444.77831960461	1276.93627677101	7.60796434083507	0.606938930802538	0.116171484964933	0.883828515035073	0.686625195107568	12549111	0.393061069197462	1.54413392311216						FALSE	FALSE	FALSE	FALSE	FALSE	FALSE	FALSE	TRUE	FALSE	FALSE	FALSE	FALSE	FALSE	FALSE	TRUE	None
Acacia pycnantha	Tudor	814422446	1331264		47624	51444493	223.493550301539	542.617972390848	2068.36072148497	0.804090374601041	4.81181757097262	3148.58273139593	1080.22200991097	0.522259970753757	0.0631668408117524	0.656918016115765	0.343081983884239	0.18411587713043	762977953	0.936833159188248	0.0674259233805148						FALSE	FALSE	FALSE	FALSE	FALSE	FALSE	FALSE	FALSE	FALSE	FALSE	TRUE	FALSE	FALSE	FALSE	TRUE	Tudor
Manacus candei	PWWP	1121284527	15991245	0.9895795	16994	31286785	166.651130343316	3430.52029745569	42067.235249689	0.949573484983117	13.2626399502399	44290.7318286831	2223.49657899414	0.0528557811274402	0.0279026279651855	0.949797700620649	0.0502022993793519	0.671262893472533	1089997742	0.972097372034814	0.0287035319381423						FALSE	FALSE	FALSE	FALSE	FALSE	TRUE	FALSE	FALSE	FALSE	FALSE	FALSE	TRUE	TRUE	FALSE	TRUE	PWWP
Periplaneta americana	None	3055948503	1935226		27047	27661823	216.306806775408	3953.29370079524	14685.5206862129	0.894886678744408	4.71475579546715	15710.0692128517	1024.54852663881	0.0697658972078988	0.00905179618466889	0.934783958443629	0.0652160415563716	0.139043652267985	3028286680	0.990948203815331	0.00913447963255579						TRUE	FALSE	TRUE	TRUE	FALSE	FALSE	FALSE	FALSE	FALSE	FALSE	FALSE	TRUE	FALSE	FALSE	TRUE	None
Blastocladiella emersonii ATCC 22665	None	32654225	2021495		10031	16713352	567.365367612052	112.464	217.225600638022	0.7569534443226	2.93151231183332	1883.39567341242	1666.1700727744	7.67022886750283	0.511828163124374	0.115337209118912	0.884662790881089	0.578557322980411	15940873	0.488171836875626	1.04845901476036						FALSE	FALSE	FALSE	FALSE	FALSE	FALSE	FALSE	TRUE	FALSE	FALSE	FALSE	FALSE	FALSE	FALSE	FALSE	None
Polychytrium aggregatum	None	64917104	389128		10677.5	15567920	269.831219871135	165.517283402863	725.457029031497	0.824507597937355	5.38296843759671	2183.33299799553	1457.87596896404	2.00959658618283	0.239812299698397	0.332270446009621	0.667729553990383	0.359112415119442	49349184	0.760187700301603	0.31546458802642						FALSE	FALSE	FALSE	FALSE	FALSE	FALSE	FALSE	TRUE	FALSE	FALSE	FALSE	FALSE	FALSE	FALSE	FALSE	None
Phlyctochytrium arcticum	None	31548172	855893		10962	14833136	325.973129064257	67.0674359794203	210.483579638752	0.761266192300675	4.13838715562854	1563.62497719394	1353.14139755519	6.42872664878445	0.47017418315077	0.134612571881835	0.865387428118166	0.543310591814955	16715036	0.52982581684923	0.887412746224417						FALSE	FALSE	FALSE	FALSE	FALSE	FALSE	FALSE	TRUE	FALSE	FALSE	FALSE	FALSE	FALSE	FALSE	FALSE	None
Paraphysoderma sedebokerense	None	27876074	239846		10850	13634306	250.18369715391	87.326724693746	349.306898774984	0.849498019710786	5	1605.22538454453	1255.91848576955	3.59545857861394	0.489104240432136	0.217606139385901	0.782393860614101	0.624790097773453	14241768	0.510895759567865	0.957346447435459						FALSE	FALSE	FALSE	FALSE	FALSE	FALSE	FALSE	TRUE	FALSE	FALSE	FALSE	FALSE	FALSE	FALSE	FALSE	None
Neoconidiobolus thromboides FSU 785	None	24635576	76621		8866	9615485	295.957535515751	63.8115590711915	169.238100609068	0.637040378975863	3.65215429731559	1253.77284006316	1084.53473945409	6.40833674894116	0.390308917477716	0.134983064875247	0.865016935124752	0.45121530748865	15020091	0.609691082522284	0.640174883094916						FALSE	FALSE	FALSE	FALSE	FALSE	FALSE	FALSE	TRUE	FALSE	FALSE	FALSE	FALSE	FALSE	FALSE	TRUE	None
Piptocephalis tieghemiana	None	18550337	76473		5811	7807266	428.678921298844	132.746986002104	282.330063672346	0.654276372397178	3.12682842884185	1625.86233006367	1343.53226639133	4.75872901707889	0.420869227335331	0.173649428030779	0.826350571969225	0.509310693385247	10743071	0.579130772664669	0.726725719303168						FALSE	FALSE	FALSE	FALSE	FALSE	FALSE	FALSE	TRUE	FALSE	FALSE	FALSE	FALSE	FALSE	FALSE	FALSE	None
Geotrichum bryndzae	None	24407411	46313		5176	7225190	1130.58809710258	349.344913151365	81.5993044822257	0.205370942812983	1.23357805255023	1477.50154559505	1395.90224111283	17.1067909214457	0.296024432906874	0.0552278978830864	0.944772102116918	0.313328890147341	17182221	0.703975567093126	0.420503845224666						FALSE	FALSE	FALSE	FALSE	FALSE	FALSE	FALSE	TRUE	FALSE	FALSE	FALSE	FALSE	FALSE	FALSE	FALSE	None
Crassostrea angulata	PWWP	624273838	10870631	0.98791313	29810	49974431	189.690266411218	1094.18373342166	10648.3244644645	0.887547547547548	10.7317517517518	12694.7650650651	2046.4406006006	0.192184282835292	0.0800520988675486	0.838796496814878	0.161203503185122	0.606193825473109	574299407	0.919947901132451	0.087018078707506						FALSE	FALSE	FALSE	TRUE	FALSE	FALSE	FALSE	FALSE	FALSE	TRUE	FALSE	TRUE	FALSE	FALSE	TRUE	PWWP
Umbelopsis sp. AD052	None	22504321	657587		9365	12279273	269.450004404898	79.5210333536822	305.976831091181	0.852338244714926	4.84774717061713	1617.05007473842	1311.07324364723	4.28487751497936	0.545640679405524	0.189219144089076	0.810780855910918	0.672922902228421	10225048	0.454359320594476	1.20090125738285						FALSE	FALSE	FALSE	FALSE	FALSE	FALSE	FALSE	TRUE	FALSE	FALSE	FALSE	FALSE	FALSE	FALSE	FALSE	None
Phascolomyces articulosus	None	47605836	1066885		14492	17412691	259.478870921901	120.577153007239	435.563543535256	0.844142403753277	4.61232234027874	1636.97605905892	1201.41251552367	2.75829447472207	0.365767991134532	0.266078139093651	0.733921860906353	0.49832245357481	30193145	0.634232008865468	0.576710077734532						FALSE	FALSE	FALSE	FALSE	FALSE	FALSE	FALSE	TRUE	FALSE	FALSE	FALSE	FALSE	FALSE	FALSE	FALSE	None
Helicostylum pulchrum	None	32727348	452374		12793	15317734	300.773833211844	80.7964494547755	239.78097397014	0.83061049011178	3.96771672008129	1437.1340576878	1197.35308371766	4.99352831833424	0.468040795728392	0.166846629712417	0.833153370287583	0.561770419039147	17409614	0.531959204271608	0.879843401467718						FALSE	FALSE	FALSE	FALSE	FALSE	FALSE	FALSE	TRUE	FALSE	FALSE	FALSE	FALSE	FALSE	FALSE	FALSE	None
Sporodiniella umbellata	None	26235891	183322		10779	12595182	283.274052675529	72.5327169698776	225.625939326468	0.851470451804435	4.11067817051675	1394.18508210409	1168.55914277762	5.17918793497756	0.480074490323199	0.161833563005821	0.838166436994178	0.572800062326833	13640709	0.519925509676801	0.923352444510032						FALSE	FALSE	FALSE	FALSE	FALSE	FALSE	FALSE	TRUE	FALSE	FALSE	FALSE	FALSE	FALSE	FALSE	FALSE	None
Aspergillus egyptiacus	None	28335649	81542		9890	14455630	466.98633817864	81.9383303966853	173.976036400404	0.772497472194135	3.12325581395349	1635.61708796764	1461.64105156724	8.4013929838204	0.510157011049932	0.106367216190301	0.893632783809702	0.570879883499404	13880019	0.489842988950068	1.04147047637327						FALSE	FALSE	FALSE	FALSE	FALSE	FALSE	FALSE	TRUE	FALSE	FALSE	FALSE	FALSE	FALSE	FALSE	FALSE	None
Aspergillus carlsbadensis	None	39460077	249132		14289	20147610	456.702605692996	78.1060208543555	162.509062915529	0.751487157953671	3.08062145706488	1572.51753096788	1410.00846805235	8.67649128458308	0.510582125828087	0.103343244011725	0.896656755988274	0.569428767206917	19312467	0.489417874171913	1.04324372437763						FALSE	FALSE	FALSE	FALSE	FALSE	FALSE	FALSE	TRUE	FALSE	FALSE	FALSE	FALSE	FALSE	FALSE	FALSE	None
Pilaira anomala	None	34898111	376588		12813	15011782	299.987349131882	86.4169544571554	249.957702512877	0.822693928515686	3.89246137037615	1421.53933198065	1171.58162946777	4.68711953138318	0.43016030294591	0.175835938471437	0.824164061528561	0.521924610761883	19886329	0.56983969705409	0.75487949535583						FALSE	FALSE	FALSE	FALSE	FALSE	FALSE	FALSE	TRUE	FALSE	FALSE	FALSE	FALSE	FALSE	FALSE	FALSE	None
Obelidium mucronatum	None	49458483	189008		15460	20306136	309.771766578412	77.5283775385418	250.141849935317	0.811060802069858	4.2264553686934	1563.60485122898	1313.46300129366	5.25087266138515	0.410569325387517	0.159977662987364	0.840022337012634	0.488760057602252	29152347	0.589430674612483	0.696552356487798						FALSE	FALSE	FALSE	FALSE	FALSE	FALSE	FALSE	TRUE	FALSE	FALSE	FALSE	FALSE	FALSE	FALSE	FALSE	None
Zopfochytrium polystomum	None	81192468	222082		16588	23044223	301.286713103249	99.8706156528739	359.074266079933	0.824582554704925	4.59539453854964	1748.20097655073	1389.12671047079	3.86863343239854	0.283822176707327	0.205396445200712	0.794603554799284	0.357165605558388	58148245	0.716177823292673	0.396301264122417						FALSE	FALSE	FALSE	FALSE	FALSE	FALSE	FALSE	TRUE	FALSE	FALSE	FALSE	FALSE	FALSE	FALSE	FALSE	None
Coemansia mojavensis	None	14291446	900813		6859	9526152	944.148526639547	138.438819875776	64.990960781455	0.292462458084269	1.46945618894883	1453.8453127278	1388.85435194635	21.3699618415651	0.666563201512289	0.0447028031197588	0.955297196880245	0.697754726848494	4765294	0.333436798487711	1.99906910255695						FALSE	FALSE	FALSE	FALSE	FALSE	FALSE	FALSE	TRUE	FALSE	FALSE	FALSE	FALSE	FALSE	FALSE	FALSE	None
Zychaea mexicana	None	50638590	307678		13987.5	15851728.5	255.041968762985	105.927656902707	362.855511565262	0.817519036336686	4.42550304778798	1495.9700243373	1133.11451277204	3.12277057025835	0.313036520171671	0.242555335776867	0.757444664223134	0.413220036339874	34786862	0.686963479828329	0.455681458132096						FALSE	FALSE	FALSE	FALSE	FALSE	FALSE	FALSE	TRUE	FALSE	FALSE	FALSE	FALSE	FALSE	FALSE	FALSE	None
Lactarius indigo	None	90316074	767822		16552	19707601	207.477652833462	68.505725900563	322.740937651039	0.892943450942484	5.71115273078782	1513.3886539391	1190.64771628806	3.68917474477762	0.218207015951557	0.213257141059567	0.786742858940432	0.277354925768806	70608473	0.781792984048443	0.279110992812435						FALSE	FALSE	FALSE	FALSE	FALSE	FALSE	FALSE	TRUE	FALSE	FALSE	FALSE	FALSE	FALSE	FALSE	FALSE	None
Coemansia spiralis	None	16828885	285852.25		6872.5	9449418.25	1017.70224786002	225.245534240079	82.0136767408715	0.236128264361083	1.36410789238315	1466.41754810149	1384.40387136062	16.8801586073839	0.561499944886426	0.0559279155156395	0.944072084484361	0.598848586819626	7379467	0.438500055113574	1.28050142374781						FALSE	FALSE	FALSE	FALSE	FALSE	FALSE	FALSE	TRUE	FALSE	FALSE	FALSE	FALSE	FALSE	FALSE	FALSE	None
Benjaminiella poitrasii	None	32504669	3501728		11659	14045499	298.381839496963	88.6231279782165	267.990136375332	0.8219401320868	4.02393001115019	1472.68170512051	1204.69156874518	4.49528324079045	0.432107122825955	0.181974241578157	0.818025758421844	0.528231682654575	18459170	0.567892877174045	0.760895479049166						FALSE	FALSE	FALSE	FALSE	FALSE	FALSE	FALSE	TRUE	FALSE	FALSE	FALSE	FALSE	FALSE	FALSE	FALSE	None
Russula earlei	None	70012961	76523		12153	14456370	232.838601145223	69.1084579919063	282.444499300584	0.833127622809183	5.0869744096108	1471.97547930552	1189.53098000494	4.21155654633234	0.206481339933616	0.191881252963427	0.808118747036576	0.255508647891638	55556591	0.793518660066384	0.260209810209557						FALSE	FALSE	FALSE	FALSE	FALSE	FALSE	FALSE	TRUE	FALSE	FALSE	FALSE	FALSE	FALSE	FALSE	FALSE	None
Lactarius psammicola	None	69824043	111929		13442	17133894	215.728360549983	69.408123142574	338.804790953727	0.897485493230174	5.88134206219313	1613.4584139265	1274.65362297277	3.762206606892	0.245386735912729	0.209986689479783	0.790013310520215	0.310610888000284	52690149	0.754613264087272	0.325182113263715						FALSE	FALSE	FALSE	FALSE	FALSE	FALSE	FALSE	TRUE	FALSE	FALSE	FALSE	FALSE	FALSE	FALSE	FALSE	None
Dissostichus eleginoides	PWWP	797798531	2530495		35554	45558575	165.989601316605	1097.35306761524	7323.16659166339	0.918743320020251	7.67348258986331	8604.55839005456	1281.39179839118	0.174977829925362	0.0571053633589606	0.851079888089057	0.148920111910944	0.383463313245935	752239956	0.942894636641039	0.0605638860799891	50					FALSE	FALSE	FALSE	FALSE	FALSE	TRUE	FALSE	FALSE	FALSE	FALSE	FALSE	TRUE	TRUE	FALSE	TRUE	PWWP
Boletus coccyginus	None	54939811	513028		12353	15481145	211.618043729056	65.2592996906994	319.397069537764	0.900105237594107	5.89427669392051	1572.62664939691	1253.22957985914	3.92373537325448	0.281783732383062	0.203097836133103	0.796902163866894	0.353598904808755	39458666	0.718216267616938	0.392338276210351						FALSE	FALSE	FALSE	FALSE	FALSE	FALSE	FALSE	TRUE	FALSE	FALSE	FALSE	FALSE	FALSE	FALSE	FALSE	None
Syncephalis fuscata	None	29358178	474633		8844	10484599	231.904684688687	65.9305302150716	269.64058790277	0.80520067834935	5.08976823063878	1455.07145279819	1185.43086489542	4.39633689466245	0.357127032883308	0.185310891354672	0.814689108645328	0.438332753483544	18873579	0.642872967116692	0.555517265697195						FALSE	FALSE	FALSE	FALSE	FALSE	FALSE	FALSE	TRUE	FALSE	FALSE	FALSE	FALSE	FALSE	FALSE	FALSE	None
Xyrauchen texanus	PWWP	2186806939	5095822	0.9936813	38655	70258431	162.904355223204	2790.53503529805	30924.2343390264	0.951470920171545	12.0818298096456	32904.4988638929	1980.26452486645	0.0640360082373132	0.0321283190331051	0.939817818436995	0.0601821815630037	0.581634976694209	2116548508	0.967871680966895	0.0331948125613193						FALSE	FALSE	FALSE	FALSE	FALSE	TRUE	FALSE	FALSE	FALSE	FALSE	FALSE	TRUE	TRUE	FALSE	TRUE	PWWP
Puccinia striiformis f. sp. tritici PST-130	None	75750438	837743		16015	17521627.5	231.76793024839	129.285487169902	477.500139915977	0.882214164477149	4.69337773611407	1569.91947022175	1092.41933030577	2.28778850305259	0.231307269800869	0.304155817526443	0.695844182473555	0.331909103944719	58228811	0.768692730199131	0.300909922409372						FALSE	FALSE	FALSE	FALSE	FALSE	FALSE	FALSE	TRUE	FALSE	FALSE	FALSE	FALSE	FALSE	FALSE	FALSE	None
Dioszegia hungarica	None	20956552	2166071		8234	12651839	245.985632015618	64.5485566746529	337.018095700753	0.942555258683507	6.22115618168569	1873.55428710226	1536.53619140151	4.55920976055194	0.603717586748049	0.179881681582872	0.82011831841713	0.73613469429513	8304713	0.396282413251951	1.52345288753507						FALSE	FALSE	FALSE	FALSE	FALSE	FALSE	FALSE	TRUE	FALSE	FALSE	FALSE	FALSE	FALSE	FALSE	FALSE	None
Ciborinia camelliae	None	46380254	111790		11490	16393327	505.482744770909	110.203908607558	200.237336814621	0.817667536988686	2.81697127937337	1626.98468233246	1426.74734551784	7.12528126978994	0.353454877586483	0.123072662569606	0.876927337430394	0.403060599883735	29986927	0.646545122413517	0.546682459326359						FALSE	FALSE	FALSE	FALSE	FALSE	FALSE	FALSE	TRUE	FALSE	FALSE	FALSE	FALSE	FALSE	FALSE	TRUE	None
Claussenomyces sp. TS43310	None	27566375	575796		8497	12976727	540.9162699407	79.5478024467602	144.631517006002	0.802400847357891	2.81817111921855	1671.84429798753	1527.21278098152	10.5593359773593	0.470744775110982	0.0865101595765234	0.913489840423472	0.51532568210365	14589648	0.529255224889018	0.889447572689896						FALSE	FALSE	FALSE	FALSE	FALSE	FALSE	FALSE	TRUE	FALSE	FALSE	FALSE	FALSE	FALSE	FALSE	FALSE	None
Geoglossum simile	None	31357289	253482		9133	13795354	462.802918235611	79.5709087380522	179.572539143764	0.806197306471039	3.25676119566408	1690.06788568926	1510.49534654549	8.41161657427035	0.43994090177885	0.106251672293346	0.89374832770665	0.492242489457555	17561935	0.56005909822115	0.785525854639594						FALSE	FALSE	FALSE	FALSE	FALSE	FALSE	FALSE	TRUE	FALSE	FALSE	FALSE	FALSE	FALSE	FALSE	FALSE	None
Chrysothrix sp. TS-e1954	None	22580152	173626		7632	12026157	610.209442976215	82.2558950514781	129.807389937107	0.679638364779874	2.57809224318658	1705.56171383648	1575.75432389937	12.1391726978167	0.532598584810235	0.0761082925842179	0.92389170741578	0.576472957312245	10553995	0.467401415189765	1.13948860123584						FALSE	FALSE	FALSE	FALSE	FALSE	FALSE	FALSE	TRUE	FALSE	FALSE	FALSE	FALSE	FALSE	FALSE	FALSE	None
Cirrosporium novae-zelandiae	None	31405350	658914		9636	14711525	501.031292656293	85.0550132194425	173.605437941054	0.815379825653798	3.04109589041096	1700.33073889581	1526.72530095475	8.7942251064344	0.468440090621502	0.102100981867676	0.89789901813232	0.521706874784073	16693825	0.531559909378498	0.881255494172246						FALSE	FALSE	FALSE	FALSE	FALSE	FALSE	FALSE	TRUE	FALSE	FALSE	FALSE	FALSE	FALSE	FALSE	FALSE	None
Chaenotheca gracillima	None	22648696	39619		7656	11677838	453.797600965845	74.442039842406	175.224660397074	0.82641065830721	3.35384012539185	1700.54310344828	1525.3184430512	8.70493022839767	0.515607521068763	0.103040411055599	0.896959588944398	0.574839187209718	10970858	0.484392478931237	1.06444163255053						FALSE	FALSE	FALSE	FALSE	FALSE	FALSE	FALSE	TRUE	FALSE	FALSE	FALSE	FALSE	FALSE	FALSE	FALSE	None
Candelina submexicana	None	23786893	16318		8190	11677359	475.043986954749	78.8635862913093	157.342002442002	0.781562881562882	2.995115995116	1583.14896214896	1425.80695970696	9.06183306159794	0.490915690418248	0.0993854692160027	0.900614530783999	0.545089642434596	12109534	0.509084309581752	0.964311178283161						FALSE	FALSE	FALSE	FALSE	FALSE	FALSE	FALSE	TRUE	FALSE	FALSE	FALSE	FALSE	FALSE	FALSE	FALSE	None
Candelina mexicana	None	33725466	1285227		8168	12389903	481.867726723567	79.5780687210562	170.408912830558	0.818437806072478	3.14140548481881	1687.29223800196	1516.8833251714	8.90143185573679	0.367375294384368	0.100995493840682	0.899004506159317	0.40864677748263	21335563	0.632624705615632	0.580716009228348						FALSE	FALSE	FALSE	FALSE	FALSE	FALSE	FALSE	TRUE	FALSE	FALSE	FALSE	FALSE	FALSE	FALSE	FALSE	None
Candelaria pacifica	None	28982752	250805		8063	12149671	488.393015387094	78.4935870667543	163.188391417587	0.78333126627806	3.07900285253628	1670.03088180578	1506.84249038819	9.23376030181151	0.41920349730764	0.0977157926811113	0.902284207318887	0.464602498755122	16833081	0.58079650269236	0.721773453118891						FALSE	FALSE	FALSE	FALSE	FALSE	FALSE	FALSE	TRUE	FALSE	FALSE	FALSE	FALSE	FALSE	FALSE	TRUE	None
Caeruleum heppii	None	20598527	767177		6896	10840522	471.271586651564	73.7806077967369	171.805249419954	0.83889211136891	3.32859628770302	1743.80669953596	1572.00145011601	9.14990348329501	0.526276563367856	0.0985231043473297	0.901476895652672	0.58379368583006	9758005	0.473723436632144	1.11093630306605						FALSE	FALSE	FALSE	FALSE	FALSE	FALSE	FALSE	TRUE	FALSE	FALSE	FALSE	FALSE	FALSE	FALSE	FALSE	None
Bathelium mastoideum	None	33110854	1100278.5		10135	15956809.5	591.156323808705	81.7260012034503	135.640008796763	0.728999673589919	2.65969222523318	1710.19610917237	1574.55610037561	11.6083456079308	0.48192079249904	0.0793125467127892	0.920687453287213	0.523479007820215	17154045	0.51807920750096	0.930206782132144						FALSE	FALSE	FALSE	FALSE	FALSE	FALSE	FALSE	TRUE	FALSE	FALSE	FALSE	FALSE	FALSE	FALSE	FALSE	None
Trizodia sp. TS-e1964	None	21027630	189407		6906	10257648	463.294029783189	80.1981299795879	176.363886475529	0.823486823052418	3.19910222994498	1661.68795250507	1485.32406602954	8.42192863693574	0.487817599986304	0.10613538252453	0.893864617475469	0.545739914579056	10769982	0.512182400013696	0.952429446957293						FALSE	FALSE	FALSE	FALSE	FALSE	FALSE	FALSE	TRUE	FALSE	FALSE	FALSE	FALSE	FALSE	FALSE	FALSE	None
Geoglossum umbratile	None	33879389	157326		9544	14847880	476.561995432762	81.1402051329652	183.186085498743	0.805427493713328	3.2576487845767	1738.9153394803	1555.72925398156	8.49261694601925	0.438257018153427	0.105345028213674	0.894654971786328	0.489861461196954	19031509	0.561742981846574	0.780173553237423						FALSE	FALSE	FALSE	FALSE	FALSE	FALSE	FALSE	TRUE	FALSE	FALSE	FALSE	FALSE	FALSE	FALSE	FALSE	None
Vezdaea acicularis	None	18949775	120104		6608	10448222	524.353077232502	73.6329819277108	147.97911622276	0.81976392251816	3.00968523002421	1729.12651331719	1581.14739709443	10.6849360737785	0.551363908014739	0.085580271358441	0.914419728641559	0.602965839963799	8501553	0.448636091985261	1.22897804671688						FALSE	FALSE	FALSE	FALSE	FALSE	FALSE	FALSE	TRUE	FALSE	FALSE	FALSE	FALSE	FALSE	FALSE	FALSE	None
Thelocarpon superellum	None	19153013	35485		6249	9785780	474.130122353855	78.5965707116468	180.448871819491	0.832453192510802	3.29588734197472	1746.42422787646	1565.97535605697	8.67822192661568	0.510926400979313	0.103324764360894	0.896675235639107	0.569800897644668	9367233	0.489073599020687	1.04468203150279						FALSE	FALSE	FALSE	FALSE	FALSE	FALSE	FALSE	TRUE	FALSE	FALSE	FALSE	FALSE	FALSE	FALSE	FALSE	None
Thelocarpon impressellum	None	21440141	247148		6437	9544151	471.225570234031	77.4421373602438	165.71197762933	0.823830977163275	3.13981668479105	1648.41370203511	1482.70172440578	8.94746261324776	0.445153369093981	0.100528148622366	0.899471851377634	0.494905280706876	11895990	0.554846630906019	0.802299850621932						FALSE	FALSE	FALSE	FALSE	FALSE	FALSE	FALSE	TRUE	FALSE	FALSE	FALSE	FALSE	FALSE	FALSE	FALSE	None
Sarea resinae	None	25517000	270143		7422	11905972	493.269843905679	81.6969878795152	183.449474535166	0.821341956345998	3.24548639180814	1787.59552681218	1604.14605227701	8.74434803556502	0.466589802876514	0.102623592296805	0.897376407703193	0.519948818434769	13611028	0.533410197123486	0.874729814676746						FALSE	FALSE	FALSE	FALSE	FALSE	FALSE	FALSE	TRUE	FALSE	FALSE	FALSE	FALSE	FALSE	FALSE	FALSE	None
Sarcosagium campestre	None	20202879	563422		6492	10158857	493.90217761972	81.88806555041	177.033117683303	0.808995686999384	3.16189155884165	1741.86013555145	1564.82701786815	8.83917675034954	0.502842045433228	0.101634519368145	0.898365480631857	0.559729927600913	10044022	0.497157954566772	1.01143316890385						FALSE	FALSE	FALSE	FALSE	FALSE	FALSE	FALSE	TRUE	FALSE	FALSE	FALSE	FALSE	FALSE	FALSE	FALSE	None
Pycnora praestabilis	None	24516431	466469		7721	11982469	472.802649268486	80.0540155956514	182.161507576739	0.836808703535811	3.27548245045979	1734.09377023702	1551.93226266028	8.51954006807119	0.488752583930345	0.10504709186046	0.89495290813954	0.54612100758059	12533962	0.511247416069656	0.956000105952132						FALSE	FALSE	FALSE	FALSE	FALSE	FALSE	FALSE	TRUE	FALSE	FALSE	FALSE	FALSE	FALSE	FALSE	FALSE	None
Piccolia ochrophora	None	22139998	191469		7372	11186896	461.249328540143	72.7361102858162	166.043950081389	0.824199674443842	3.28282691264243	1683.52848616386	1517.48453608247	9.13905345746504	0.505279901109296	0.0986285361049886	0.901371463895011	0.560567846483094	10953102	0.494720098890705	1.02134500345199						FALSE	FALSE	FALSE	FALSE	FALSE	FALSE	FALSE	TRUE	FALSE	FALSE	FALSE	FALSE	FALSE	FALSE	FALSE	None
Phylliscum demangeonii	None	25161064	86389		7744	10783158	427.856108813236	101.158218390805	227.292484504132	0.856663223140496	3.24690082644628	1619.74573863636	1392.45325413223	6.12626175110913	0.4285652625819	0.140326027155031	0.85967397284497	0.498520650796008	14377906	0.5714347374181	0.749981116860828						FALSE	FALSE	FALSE	FALSE	FALSE	FALSE	FALSE	TRUE	FALSE	FALSE	FALSE	FALSE	FALSE	FALSE	TRUE	None
Pleopsidium flavum	None	30780842	14071		10810	14019048	477.972564829683	75.3239612113332	128.622109158187	0.732747456059204	2.70758556891767	1425.48131359852	1296.85920444033	10.0827082756463	0.455447190171081	0.0902306525741051	0.909769347425893	0.500618306672703	16761794	0.544552809828919	0.836369185780472						FALSE	FALSE	FALSE	FALSE	FALSE	FALSE	FALSE	TRUE	FALSE	FALSE	FALSE	FALSE	FALSE	FALSE	TRUE	None
Bogoriella megaspora	None	37362501	253262		10889	16197183	565.929751487574	77.04332334144	125.098998989806	0.747543392414363	2.62374873725778	1612.5802185692	1487.48121957939	11.8904326300853	0.433514421317781	0.0775769152748277	0.92242308472517	0.469973517029816	21165318	0.566485578682219	0.765270004447842						FALSE	FALSE	FALSE	FALSE	FALSE	FALSE	FALSE	TRUE	FALSE	FALSE	FALSE	FALSE	FALSE	FALSE	FALSE	None
Peltula sp. TS41687	None	26383710	107914		8219	11970832	447.631413259379	87.9132907279028	197.497384109989	0.844749969582674	3.2465020075435	1653.98016790364	1456.48278379365	7.37469405155521	0.453720572277364	0.119407347163243	0.880592652836756	0.515244558100434	14412878	0.546279427722636	0.830564998885025						FALSE	FALSE	FALSE	FALSE	FALSE	FALSE	FALSE	TRUE	FALSE	FALSE	FALSE	FALSE	FALSE	FALSE	TRUE	None
Lichina confinis	None	25172334	77678		6269	9994816	472.418719211823	109.087111769858	258.283617801882	0.851012920721008	3.36768224597224	1852.60743340246	1594.32381560057	6.17276399165012	0.397055592858414	0.139416269817899	0.860583730182097	0.461379385797122	15177518	0.602944407141587	0.658527698665882						FALSE	FALSE	FALSE	FALSE	FALSE	FALSE	FALSE	TRUE	FALSE	FALSE	FALSE	FALSE	FALSE	FALSE	FALSE	None
Alyxoria varia	None	25325852	348177		7578	12263505	592.874334140436	108.348684210526	186.900765373449	0.725785167590393	2.72499340195302	1805.20440749538	1618.30364212193	8.65862501359144	0.484228724072146	0.103534405631528	0.896465594368471	0.540153121008525	13062347	0.515771275927854	0.938843915262701						FALSE	FALSE	FALSE	FALSE	FALSE	FALSE	FALSE	TRUE	FALSE	FALSE	FALSE	FALSE	FALSE	FALSE	TRUE	None
Vezdaea aestivalis	None	21448137	292137		6893	11039183	558.257459851056	77.1222948777828	143.727404613376	0.778470912519948	2.86362976933121	1745.23371536341	1601.50631075004	11.1426649291974	0.514691928720895	0.0823542447914763	0.917645755208527	0.560882980186111	10408954	0.485308071279105	1.06054681382971						FALSE	FALSE	FALSE	FALSE	FALSE	FALSE	FALSE	TRUE	FALSE	FALSE	FALSE	FALSE	FALSE	FALSE	FALSE	None
Tanacetum coccineum	Tudor	9463677832	22402		1581980	1488806771	272.704783855462	400.878046093279	977.496458235877	0.720516694269207	3.43838860162581	1918.59986725496	941.103409019075	0.962769124215065	0.157317989626171	0.509484272838209	0.490515727161787	0.320719562931123	7974871061	0.842682010373829	0.186687252948929						FALSE	FALSE	FALSE	FALSE	FALSE	FALSE	FALSE	FALSE	FALSE	FALSE	TRUE	FALSE	FALSE	FALSE	TRUE	Tudor
Tympanuchus pallidicinctus	PWWP	994352574	19124196	0.98692733	15563	29090181	163.511820792206	3176.6762960293	40478.5987111047	0.956595969797528	13.7424373587265	42739.3921031116	2260.79339200693	0.0558515725344683	0.0292553986992545	0.947102818248968	0.0528971817510323	0.668930896738444	965262393	0.970744601300746	0.0301370707187595	13.5					FALSE	FALSE	FALSE	FALSE	FALSE	TRUE	FALSE	FALSE	FALSE	FALSE	FALSE	TRUE	TRUE	FALSE	TRUE	PWWP
Peronosclerospora sorghi	None	325250994	42491		19118	16700535	395.563723878845	1635.8515678255	2008.40610942567	0.718328277016424	2.22774348781253	2891.84836279946	883.442253373784	0.439872319262374	0.0513466071067565	0.694506024334356	0.305493975665642	0.1699805935105	308550459	0.948653392893244	0.0541257823894535						FALSE	FALSE	FALSE	FALSE	TRUE	FALSE	FALSE	FALSE	FALSE	FALSE	FALSE	FALSE	FALSE	FALSE	FALSE	None
Aspergillus wentii	None	31517640	1109546		11819	17092176	452.577899848738	79.6783173523045	174.363313309079	0.795752601742956	3.18834080717489	1620.52424062949	1446.16092732042	8.29395186335399	0.542305071064966	0.107596855966405	0.892403144033601	0.607690645619406	14425464	0.457694928935035	1.18486143669278						FALSE	FALSE	FALSE	FALSE	FALSE	FALSE	FALSE	FALSE	FALSE	FALSE	FALSE	FALSE	FALSE	FALSE	FALSE	None
Gadus chalcogrammus	PWWP	629920150	358862	0.94093406	23523	42425367	169.993612542139	1202.37039312663	12646.8840997703	0.943411846392138	11.518293008599	14616.4386316295	1969.55453185921	0.15573437032565	0.0673503887754662	0.865250723415132	0.134749276584869	0.545819156602627	587494783	0.932649611224534	0.0722140318989011	15					FALSE	FALSE	FALSE	FALSE	FALSE	TRUE	FALSE	FALSE	FALSE	FALSE	FALSE	TRUE	TRUE	FALSE	TRUE	PWWP
Pistacia integerrima	Tudor	474763776	1857347		34132	33348984	212.972728030736	335.587235894529	1197.33616547521	0.807599906246338	4.56788351107465	2174.73866166647	977.402496191258	0.816314185083802	0.070243320332847	0.550565539933754	0.449434460066245	0.156347604329442	441414792	0.929756679667153	0.0755502185345887						FALSE	FALSE	FALSE	FALSE	FALSE	FALSE	FALSE	FALSE	FALSE	FALSE	TRUE	FALSE	FALSE	FALSE	TRUE	Tudor
Hylaeus anthracinus	None	254516172	146258	0.9804707	10389	18626481	251.934787973733	2214.98006727219	16821.1027757285	0.962744374769458	8.59424566580598	18994.8864810033	2173.78370527481	0.129229559693993	0.07318388004044	0.885559531642961	0.114440468357039	0.77534513209636	235889691	0.92681611995956	0.0789626749733629						TRUE	FALSE	TRUE	TRUE	FALSE	FALSE	FALSE	FALSE	FALSE	FALSE	FALSE	TRUE	FALSE	FALSE	TRUE	None
Pistacia atlantica	Tudor	505281571	716427		34842	32785792	206.690082068948	333.325836488617	1177.42219160783	0.806497904827507	4.53234601917226	2118.74550829459	941.323316686757	0.799478150994704	0.0648861820452185	0.555716666772101	0.444283333227898	0.146099393361805	472495779	0.935113817954782	0.069388539447672						FALSE	FALSE	FALSE	FALSE	FALSE	FALSE	FALSE	FALSE	FALSE	FALSE	TRUE	FALSE	FALSE	FALSE	TRUE	Tudor
Diaporthe amygdali	None	51483502	1008325		15635.5	23307937.5	487.928134187496	113.99676931897	233.571072133686	0.775127114349043	3.04892711897949	1724.27731846911	1490.70624633543	6.38223831709009	0.452726331631442	0.135460270590963	0.864539729409037	0.523661696517848	28175565	0.547273668368558	0.82723938277724						FALSE	FALSE	FALSE	FALSE	FALSE	FALSE	FALSE	TRUE	FALSE	FALSE	FALSE	FALSE	FALSE	FALSE	FALSE	None
Hirschfeldia incana	Tudor	398498366	3781606		32313	40452104	220.914839344019	179.312430049178	819.567043869168	0.827158580065106	5.57060920787475	2055.76789128301	1236.20084741384	1.50835841516729	0.10151134220711	0.398667109912722	0.601332890087277	0.166695857919779	358046262	0.89848865779289	0.112980104230218						FALSE	FALSE	FALSE	FALSE	FALSE	FALSE	FALSE	FALSE	FALSE	FALSE	TRUE	FALSE	FALSE	FALSE	TRUE	Tudor
Hylaeus volcanicus	None	252651163	120369	0.98163915	11583	21019905	242.440684786187	1980.3248191005	15383.5239756234	0.962833774356507	8.76818218266378	17518.0562505012	2134.53227487772	0.138754441326978	0.0831973411497813	0.878152447717096	0.1218475522829	0.803129669345714	231631258	0.916802658850219	0.0907472729781574						TRUE	FALSE	TRUE	TRUE	FALSE	FALSE	FALSE	FALSE	FALSE	FALSE	FALSE	TRUE	FALSE	FALSE	FALSE	None
Colletotrichum noveboracense	None	58454402	117641		14103.6666666667	19495967	513.879762095535	86.045882283096	145.428699695009	0.783773227596304	2.69012968240061	1527.41006254755	1381.98136285254	9.50281042016332	0.333524359722301	0.0952126107199076	0.904787389280092	0.368527968175947	38958435	0.666475640277699	0.500429932567877						FALSE	FALSE	FALSE	FALSE	FALSE	FALSE	FALSE	TRUE	FALSE	FALSE	FALSE	FALSE	FALSE	FALSE	FALSE	None
Colletotrichum nupharicola	None	65749056	91624.5		13985.5	18406427.5	518.420152848223	90.0716034727125	138.479515349878	0.757114328883058	2.5374381049165	1456.66684906369	1318.18733371382	9.51900597271243	0.279949677148216	0.0950660169405855	0.904933983059417	0.309848007551622	47342629	0.720050322851784	0.388791822270791						FALSE	FALSE	FALSE	FALSE	FALSE	FALSE	FALSE	TRUE	FALSE	FALSE	FALSE	FALSE	FALSE	FALSE	FALSE	None
Colletotrichum fioriniae	None	49365723	1289146		12121.25	17023914.75	532.345783299352	96.4391208108747	157.65386488511	0.787331309502206	2.63475012587768	1562.23905970468	1404.58519481957	8.90929756681294	0.344852925581582	0.100915326566545	0.899084673433453	0.383591870010696	32341809	0.655147074418418	0.526374823374908						FALSE	FALSE	FALSE	FALSE	FALSE	FALSE	FALSE	FALSE	FALSE	FALSE	FALSE	FALSE	FALSE	FALSE	FALSE	None
Colletotrichum chrysophilum	None	56461031	271249		13913.5	18929745.75	526.952472472839	89.5188131887035	141.295933811818	0.765391355760651	2.57839373399611	1501.94497001383	1360.64903620201	9.62978197245339	0.335270976543096	0.094075306774067	0.905924693225935	0.370119188932274	37531286	0.664729023456904	0.504372405464604						FALSE	FALSE	FALSE	FALSE	FALSE	FALSE	FALSE	TRUE	FALSE	FALSE	FALSE	FALSE	FALSE	FALSE	FALSE	None
Harpia harpyja	PWWP	1351447071	16799191	0.99208444	16803	31208554	164.189034244487	3661.44404961279	48013.3912646036	0.958218139659324	14.1132390974761	50344.7436011772	2331.35233657362	0.0485562938832092	0.0230926942458111	0.953692239351894	0.0463077606481068	0.6259532793793	1320238517	0.976907305754189	0.0236385725746858	16.8					FALSE	FALSE	FALSE	FALSE	FALSE	TRUE	FALSE	FALSE	FALSE	FALSE	FALSE	TRUE	TRUE	FALSE	FALSE	PWWP
Paspalum vaginatum	Tudor	646899508	1470007		35543	42224807	251.086846731936	478.403821888608	1944.50935160734	0.77353178673534	5.06457737718513	3221.22269265184	1276.7133410445	0.656573515570477	0.0652725909941487	0.603655672749077	0.396344327250923	0.176985631592102	604674701	0.934727409005851	0.06983061624733						FALSE	FALSE	FALSE	FALSE	FALSE	FALSE	FALSE	FALSE	FALSE	FALSE	TRUE	FALSE	FALSE	FALSE	TRUE	Tudor
Dioscorea zingiberensis	Tudor	629184705	1129197		30319	36847916	217.921059198175	791.69450785162	3603.39941950592	0.839836406213925	5.5515023582572	4818.74019591675	1215.34077641083	0.337276175888787	0.0585645450488184	0.747788690197352	0.252211309802648	0.232204282524636	592336789	0.941435454951182	0.0622077113633406						FALSE	FALSE	FALSE	FALSE	FALSE	FALSE	FALSE	FALSE	FALSE	FALSE	TRUE	FALSE	FALSE	FALSE	TRUE	Tudor
Pleurodeles waltl	PWWP	20300781645	45590032		13359	109730855	275.316789364163	18022.8796095403	33548.894192829	0.484945959855893	2.8614613713044	34339.5640118374	790.669819008406	0.0235676864478413	0.00540525270991357	0.976974960464383	0.023025039535617	0.0225972695545438	20191050790	0.994594747290087	0.00543462824898377	19.5					FALSE	FALSE	FALSE	FALSE	FALSE	TRUE	FALSE	FALSE	FALSE	FALSE	FALSE	TRUE	TRUE	FALSE	TRUE	PWWP
Microdochium nivale	None	37029846	3479159		11788	17333855	587.476744975557	92.7031922119089	138.944689514761	0.687733288089583	2.49881235154394	1609.43764845606	1470.4929589413	10.5832973111583	0.468104971325023	0.0863312037269982	0.913668796273002	0.51234485285194	19695991	0.531895028674978	0.880070213273351						FALSE	FALSE	FALSE	FALSE	FALSE	FALSE	FALSE	TRUE	FALSE	FALSE	FALSE	FALSE	FALSE	FALSE	FALSE	None
Pelagophyceae sp. CCMP2097	Tudor	85824453	14243		19379	24449322	332.931560908334	118.406577896633	328.888837305272	0.79459403693387	3.77762302692665	1590.35639121015	1261.46755390488	3.83554383979896	0.284875943223314	0.206801971635434	0.793198028364568	0.359099474831491	61375131	0.715124056776686	0.398358774989825						FALSE	FALSE	FALSE	FALSE	TRUE	FALSE	FALSE	FALSE	FALSE	FALSE	FALSE	FALSE	FALSE	FALSE	FALSE	Tudor
Cryptophyta sp. CCMP2293	None	534407040	5115		32940	24587852	151.360526136441	569.727419216727	2221.71556068241	0.7200230708518	4.89961143828547	2968.22293728371	746.507376601299	0.336004927818936	0.0460095959813703	0.748500233178426	0.251499766821574	0.182956540018634	509819188	0.95399040401863	0.0482285731466035						FALSE	FALSE	FALSE	FALSE	FALSE	FALSE	FALSE	FALSE	FALSE	FALSE	FALSE	FALSE	FALSE	FALSE	FALSE	None
Ochromonadaceae sp. CCMP2298	None	61116754	4898		20114	21078781	371.919152248523	198.649463015355	359.47268750932	0.63984293453949	2.80958298126149	1407.21999105323	1047.74730354391	2.91467847196804	0.344893660419204	0.255448820934013	0.744551179065987	0.463127050235685	40037973	0.655106339580796	0.526469734119657						FALSE	FALSE	FALSE	FALSE	TRUE	FALSE	FALSE	FALSE	FALSE	FALSE	FALSE	FALSE	FALSE	FALSE	FALSE	None
Pavlovales sp. CCMP2436	None	165404270	5960		26001	21723603	275.372703912889	306.230138965459	619.348071821293	0.666346264754508	3.02249221423353	1454.68241762467	835.334345803376	1.34873164833942	0.131336409876238	0.425761708753322	0.574238291246677	0.228671224751332	143680667	0.868663590123762	0.151193639712154						FALSE	FALSE	FALSE	FALSE	FALSE	FALSE	FALSE	FALSE	FALSE	FALSE	FALSE	FALSE	FALSE	FALSE	FALSE	None
Fusarium falciforme	None	56467344	1895470.16666667		15046.5	20775196	511.76784318244	71.8612884008882	121.727920847635	0.716089880762175	2.69392900623433	1499.40592380233	1377.67800295469	11.3176828566645	0.367915232563444	0.0811841002594857	0.918815899740515	0.399537314877073	35692148	0.632084767436556	0.582066285279328						FALSE	FALSE	FALSE	FALSE	FALSE	FALSE	FALSE	TRUE	FALSE	FALSE	FALSE	FALSE	FALSE	FALSE	TRUE	None
Cherax quadricarinatus	PWWP	5247605071	146379	0.88154	18152	28680348	218.501049193713	10872.8375128806	73810.8365341812	0.922988871224165	7.78855325914149	75520.4321462639	1709.59561208267	0.0231618511909292	0.00546541662567122	0.977362475776467	0.0226375242235322	0.261232860600687	5218924723	0.994534583374329	0.00549545155798178						FALSE	FALSE	TRUE	TRUE	FALSE	FALSE	FALSE	FALSE	FALSE	FALSE	FALSE	TRUE	FALSE	FALSE	TRUE	PWWP
Puccinia triticina	None	122253755	7515271.33333333		12720.6666666667	15034409.3333333	240.804395954165	235.586259491784	915.925463177458	0.906899804710445	4.8878560453964	2097.81937685373	1181.89391367628	1.29038219941625	0.122977073383145	0.436608353075251	0.56339164692475	0.218280910880815	107219346	0.877022926616855	0.140221047421796						FALSE	FALSE	FALSE	FALSE	FALSE	FALSE	FALSE	FALSE	FALSE	FALSE	FALSE	FALSE	FALSE	FALSE	FALSE	None
Mya arenaria	PWWP	1216068291	3381420	0.93881017	37315.5	55064836	185.201901991397	1694.61996452285	13236.9594907788	0.949442769623728	8.81116696834499	14886.4505816863	1649.4910909075	0.124612535987333	0.045281039237294	0.889195138770233	0.110804861229764	0.456796176753531	1161003455	0.954718960762706	0.0474286581688079	28					FALSE	FALSE	FALSE	TRUE	FALSE	FALSE	FALSE	FALSE	FALSE	TRUE	FALSE	TRUE	FALSE	FALSE	TRUE	PWWP
Coelomomyces lativittatus	None	21541180	4587.66666666667		7416.33333333333	7789871	367.048935707398	203.442024613852	376.498288891913	0.719084846927937	2.8506416735015	1426.26006969341	1049.7617808015	2.78822457305475	0.361626939656973	0.263975902356184	0.736024097643816	0.491041809223079	13751309	0.638373060343027	0.566482143627199						FALSE	FALSE	FALSE	FALSE	FALSE	FALSE	FALSE	TRUE	FALSE	FALSE	FALSE	FALSE	FALSE	FALSE	FALSE	None
Uloborus diversus	None	2151890133	452780	0.95501024	15750	25561646	189.626922867695	5759.5570433595	44410.4211551624	0.891960195861633	8.71073553414416	46070.9218659506	1660.50071078819	0.0373898888503375	0.011878694738176	0.963957727704697	0.0360422722953023	0.337199844858436	2126328487	0.988121305261824	0.0120214944004557						FALSE	FALSE	TRUE	TRUE	FALSE	FALSE	FALSE	FALSE	FALSE	FALSE	FALSE	TRUE	FALSE	FALSE	TRUE	None
Nowakowskiella sp. JEL0078	None	33052143	2604		11645	13706727	326.020255761798	62.4188443622188	162.246114212108	0.735165306998712	3.59931300987548	1339.29437526836	1177.04826105625	7.25470848267879	0.414700099778704	0.121142981862817	0.878857018137181	0.471862989337787	19345416	0.585299900221296	0.708525833716887						FALSE	FALSE	FALSE	FALSE	FALSE	FALSE	FALSE	TRUE	FALSE	FALSE	FALSE	FALSE	FALSE	FALSE	FALSE	None
Megalurothrips usitatus	PWWP	238139689	2142465		11617	18131897	215.961017275705	313.098631020287	1975.39712095134	0.926537318103583	7.3091847911125	3561.20528868722	1585.80816773588	0.802779426433589	0.0761397525802597	0.554699030473342	0.445300969526658	0.173723755052019	220007792	0.92386024741974	0.0824147946541821						TRUE	FALSE	TRUE	TRUE	FALSE	FALSE	FALSE	FALSE	FALSE	FALSE	FALSE	TRUE	FALSE	FALSE	FALSE	PWWP
Nycticebus coucang	PWWP	2917154053	41197715	0.9761248	22137	36842052	167.153691841315	5689.71811935267	61857.035263102	0.904685233023108	11.8717222831664	63853.3091935313	1996.27393042924	0.0322723829543135	0.0126294502555022	0.968736562667741	0.0312634373322577	0.484554699312618	2880312001	0.987370549744498	0.012790993471266	25.8			688.663269069019	196584319.538888	FALSE	FALSE	FALSE	FALSE	FALSE	TRUE	TRUE	FALSE	FALSE	FALSE	FALSE	TRUE	TRUE	FALSE	TRUE	PWWP
Scomber japonicus	PWWP	828681152	4898551	0.98406595	23573	42787557	169.751346908691	1595.29679581731	16166.8552447325	0.939915980069691	11.1340736639854	18068.0133194386	1901.15807470609	0.117596034969481	0.0516333174668367	0.894777691321451	0.105222308678548	0.513970030538356	785893595	0.948366682533163	0.0544444658567296	18					FALSE	FALSE	FALSE	FALSE	FALSE	TRUE	FALSE	FALSE	FALSE	FALSE	FALSE	TRUE	TRUE	FALSE	TRUE	PWWP
Poeciliopsis prolifica	PWWP	674152735	7689806	0.96470124	23101	41917646	163.948220822691	1569.05924525439	19001.3943328256	0.958148980924059	13.1100553661662	21163.8746403617	2162.48030753608	0.113806401238689	0.0621782629124838	0.897822098066484	0.102177901933515	0.725216471902321	632235089	0.937821737087516	0.0663007269436765						FALSE	FALSE	FALSE	FALSE	FALSE	TRUE	FALSE	FALSE	FALSE	FALSE	FALSE	TRUE	TRUE	FALSE	TRUE	PWWP
Dispira simplex	None	39371718	20550		10752	16911203	1077.86462519936	329.241722526914	150.749348958333	0.310546875	1.45786830357143	1723.59188988095	1572.84254092262	10.4334947499995	0.429526671912056	0.0874623220516229	0.912537677948379	0.470694700190629	22460515	0.570473328087944	0.752930331294719						FALSE	FALSE	FALSE	FALSE	FALSE	FALSE	FALSE	TRUE	FALSE	FALSE	FALSE	FALSE	FALSE	FALSE	FALSE	None
Coemansia asiatica	None	16072306	22367.5		6463.5	9127346	1073.00155058667	294.99530758991	92.4512157726148	0.235918688166014	1.31339893684389	1506.84715808169	1414.39594230907	15.2988355046385	0.56789274669111	0.0613540764746912	0.938645923525309	0.605980622817908	6944960	0.43210725330889	1.31424025480348						FALSE	FALSE	FALSE	FALSE	FALSE	FALSE	FALSE	TRUE	FALSE	FALSE	FALSE	FALSE	FALSE	FALSE	FALSE	None
Spiromyces aspiralis	None	20085164	2578		8881	8316178	483.597517627178	140.061594202898	130.583267650039	0.437225537664677	1.93232744060354	1066.98434860939	936.401080959351	7.17091169344062	0.414045810131299	0.122385363778044	0.877614636221957	0.471785393437664	11768986	0.585954189868701	0.706618055285307						FALSE	FALSE	FALSE	FALSE	FALSE	FALSE	FALSE	TRUE	FALSE	FALSE	FALSE	FALSE	FALSE	FALSE	TRUE	None
Coemansia sp. RSA 25	None	11801464	2104		6289	6421028	877.389603283174	168.637610186092	27.3778025123231	0.137223723962474	1.1623469550008	1048.37128319288	1020.99348068055	37.2927476637687	0.544087411527926	0.0261146055326337	0.97388539446736	0.558677042102573	5380436	0.455912588472074	1.19340291381591						FALSE	FALSE	FALSE	FALSE	FALSE	FALSE	FALSE	TRUE	FALSE	FALSE	FALSE	FALSE	FALSE	FALSE	FALSE	None
Coemansia sp. RSA 1646	None	18517204	157083		6591	10381505	1141.0797579758	309.559823929572	117.370656956456	0.261720527992717	1.37915339098771	1692.4738279472	1575.10317099075	13.4199058933026	0.560641066545468	0.0693485801779368	0.930651419822067	0.602417838027815	8135699	0.439358933454532	1.27604339836073						FALSE	FALSE	FALSE	FALSE	FALSE	FALSE	FALSE	TRUE	FALSE	FALSE	FALSE	FALSE	FALSE	FALSE	FALSE	None
Saccharomyces uvarum	None	11862244	912579.666666667		5551.66666666667	8372633.66666667	1439.67890400222	247.673452723357	11.4707661165845	0.0439172116206203	1.04631407197847	1518.84284559396	1507.37207947737	131.409887025593	0.705822018161151	0.00755230611900388	0.992447693880995	0.710835909293385	3489611	0.294177981838849	2.39930267299135						FALSE	FALSE	FALSE	FALSE	FALSE	FALSE	FALSE	TRUE	FALSE	FALSE	FALSE	FALSE	FALSE	FALSE	TRUE	None
Rhynchospora breviuscula	Tudor	420702111	10737912		24339	31773646	257.872526254899	464.243231707318	1876.88623197338	0.789186079953983	5.04289412054727	3182.35297259542	1305.46674062205	0.695549212511116	0.0755252830190814	0.589779401636474	0.41022059836353	0.184109577714955	388928465	0.924474716980919	0.0816953472407837						FALSE	FALSE	FALSE	FALSE	FALSE	FALSE	FALSE	FALSE	FALSE	FALSE	TRUE	FALSE	FALSE	FALSE	FALSE	Tudor
Coemansia sp. RSA 2711	None	12538577	17956		5196	7803002	1021.67391874181	221.27732128184	103.65454195535	0.312933025404157	1.46843725943033	1605.38702848345	1501.7324865281	14.487859945153	0.622319582198203	0.0645666995660658	0.935433300433934	0.665274137567604	4735575	0.377680417801797	1.64774119299135						FALSE	FALSE	FALSE	FALSE	FALSE	FALSE	FALSE	TRUE	FALSE	FALSE	FALSE	FALSE	FALSE	FALSE	FALSE	None
Coemansia sp. RSA 2708	None	17240045	3423		7929	8288521	870.650120938059	173.206962025317	34.5146928994829	0.151973767183756	1.19926850800858	1079.85723294236	1045.34254004288	30.2868851560472	0.480771424900573	0.0319622741289961	0.968037725871006	0.496645281378326	8951524	0.519228575099427	0.925934064411825						FALSE	FALSE	FALSE	FALSE	FALSE	FALSE	FALSE	TRUE	FALSE	FALSE	FALSE	FALSE	FALSE	FALSE	FALSE	None
Coemansia sp. RSA 2675	None	15875907	15087		6648	9462431	1069.895314622	200.688299817185	66.0508423586041	0.250601684717208	1.32912154031288	1489.40087244284	1423.35003008424	21.5493092783975	0.5960245924847	0.0443472563905988	0.955652743609404	0.623683232712311	6413476	0.4039754075153	1.47539820839744						FALSE	FALSE	FALSE	FALSE	FALSE	FALSE	FALSE	TRUE	FALSE	FALSE	FALSE	FALSE	FALSE	FALSE	FALSE	None
Coemansia sp. RSA 2599	None	18218183	3271		7234	8767063	1038.36727919384	270.969192339718	44.986729333702	0.135747857340337	1.16602156483273	1256.91139065524	1211.92466132154	26.939603729174	0.481225981756798	0.0357914883007385	0.964208511699263	0.499089124310586	9451120	0.518774018243203	0.927621594054461						FALSE	FALSE	FALSE	FALSE	FALSE	FALSE	FALSE	TRUE	FALSE	FALSE	FALSE	FALSE	FALSE	FALSE	FALSE	None
Coemansia sp. RSA 2598	None	18212431	2952		7311	8637191	1030.06016473678	244.196060037523	35.605662700041	0.121460812474354	1.14580768704692	1217.0023252633	1181.39666256326	33.1800217430555	0.47424701293309	0.0292568567544336	0.970743143245567	0.48854010757817	9575240	0.525752987066911	0.902033891578697						FALSE	FALSE	FALSE	FALSE	FALSE	FALSE	FALSE	TRUE	FALSE	FALSE	FALSE	FALSE	FALSE	FALSE	FALSE	None
Coemansia sp. RSA 2523	None	15481446	6513		7121	8675498	963.372832369942	186.149866666666	49.0143238309226	0.190703552871788	1.2633057154894	1267.31203482657	1218.29771099565	24.8559526231195	0.560380341732936	0.0386758134413441	0.961324186558658	0.582925457996624	6805948	0.439619658267064	1.2746935474676						FALSE	FALSE	FALSE	FALSE	FALSE	FALSE	FALSE	TRUE	FALSE	FALSE	FALSE	FALSE	FALSE	FALSE	FALSE	None
Coemansia sp. RSA 2399	None	17604318	6222		7153	9426178	1081.10056250717	243.695763799744	53.0795470431987	0.17069760939466	1.21781070879351	1370.87320005592	1317.79365301272	24.8267689989939	0.535446928418357	0.0387195161748246	0.961280483825174	0.557014193904018	8178140	0.464553071581643	1.15260658291494						FALSE	FALSE	FALSE	FALSE	FALSE	FALSE	FALSE	TRUE	FALSE	FALSE	FALSE	FALSE	FALSE	FALSE	FALSE	None
Coemansia sp. RSA 2167	None	15234557	5958		7060	8467115	952.718742960126	188.670517051705	48.5839943342776	0.191501416430595	1.25750708215297	1247.89206798867	1199.30807365439	24.6852505663216	0.555783473060621	0.0389328497075748	0.961067150292423	0.578298272801763	6767442	0.444216526939379	1.25115442437482						FALSE	FALSE	FALSE	FALSE	FALSE	FALSE	FALSE	TRUE	FALSE	FALSE	FALSE	FALSE	FALSE	FALSE	FALSE	None
Coemansia sp. RSA 1938	None	15461038	4736		7087	8200155	939.061332110512	192.874083129584	44.5240581346127	0.17849583744885	1.23084520953859	1201.5940454353	1157.06998730069	25.9875230555678	0.530375450859121	0.0370541600998722	0.96294583990013	0.550784235832032	7260883	0.469624549140879	1.12936057501546						FALSE	FALSE	FALSE	FALSE	FALSE	FALSE	FALSE	TRUE	FALSE	FALSE	FALSE	FALSE	FALSE	FALSE	FALSE	None
Coemansia sp. RSA 1843	None	18625281	90836		6726	10563342	1141.97143475438	329.879173290938	123.398156407969	0.261076419863217	1.3740707701457	1693.92179601546	1570.52363960749	12.7272860902002	0.567150745269293	0.0728476112050941	0.927152388794905	0.611712489062581	8061939	0.432849254730707	1.31027312412064						FALSE	FALSE	FALSE	FALSE	FALSE	FALSE	FALSE	TRUE	FALSE	FALSE	FALSE	FALSE	FALSE	FALSE	FALSE	None
Coemansia sp. RSA 1824	None	15369191	5638		7264	8635031	933.223845071946	181.640727640223	49.486095814978	0.196723568281938	1.27243942731278	1238.22935022026	1188.74325440529	24.0217627765552	0.56184030766486	0.0399652098427285	0.960034790157278	0.58522904686395	6734160	0.43815969233514	1.28227291896836						FALSE	FALSE	FALSE	FALSE	FALSE	FALSE	FALSE	TRUE	FALSE	FALSE	FALSE	FALSE	FALSE	FALSE	FALSE	None
Coemansia sp. RSA 1752	None	15436613	4736		7261	8335756	934.235723101088	169.502421307506	38.5646605150806	0.168847266216775	1.22751687095441	1186.58228894092	1148.01762842584	29.7686434443501	0.539999026988628	0.032500620373747	0.967499379626253	0.55813888707322	7100857	0.460000973011372	1.17390844513557						FALSE	FALSE	FALSE	FALSE	FALSE	FALSE	FALSE	TRUE	FALSE	FALSE	FALSE	FALSE	FALSE	FALSE	FALSE	None
Coemansia sp. RSA 1591	None	15478803	4773		7244	8389240	934.672540709346	173.173054587689	41.1656543346218	0.176974047487576	1.23771397018222	1199.26062948647	1158.09497515185	28.1325535539429	0.541982477585638	0.0343258615537551	0.965674138446246	0.56124772697217	7089563	0.458017522414362	1.18332258278825						FALSE	FALSE	FALSE	FALSE	FALSE	FALSE	FALSE	TRUE	FALSE	FALSE	FALSE	FALSE	FALSE	FALSE	FALSE	None
Coemansia sp. S17	None	29291657	4528		12107	12464676	927.675011175682	149.018250950571	16.1855951102668	0.0961427273478153	1.1086148509127	1045.72850417114	1029.54290906087	63.6085915931393	0.425536732182819	0.0154778176608046	0.984522182339192	0.43222662343752	16826981	0.574463267817181	0.740755338108482						FALSE	FALSE	FALSE	FALSE	FALSE	FALSE	FALSE	TRUE	FALSE	FALSE	FALSE	FALSE	FALSE	FALSE	FALSE	None
Coemansia sp. RSA 990	None	13259898	73889		5966	9075451	1097.98898038266	187.659685863874	72.0945357023131	0.27606436473349	1.3841770030171	1593.2898089172	1521.19527321488	21.1000079048443	0.684428417171836	0.0452488525934328	0.954751147406563	0.716865770762339	4184447	0.315571582828164	2.16885313638815						FALSE	FALSE	FALSE	FALSE	FALSE	FALSE	FALSE	TRUE	FALSE	FALSE	FALSE	FALSE	FALSE	FALSE	FALSE	None
Coemansia sp. RSA 989	None	13289729	70653		5961	9057190	1091.54402895054	188.814942035208	73.7711793323268	0.282167421573562	1.39070625733937	1593.17899681262	1519.40781748029	20.5962251279137	0.681518035469346	0.0463043885714766	0.953695611428521	0.71460749876841	4232539	0.318481964530654	2.13989522600973						FALSE	FALSE	FALSE	FALSE	FALSE	FALSE	FALSE	TRUE	FALSE	FALSE	FALSE	FALSE	FALSE	FALSE	FALSE	None
Coemansia sp. RSA 638	None	15933366	65747		6378	9543279	1083.95668485675	226.068651778329	85.7061774851051	0.26340545625588	1.379115710254	1581.98698651615	1496.28080903104	17.4582609204696	0.598949336882113	0.0541762847707409	0.945823715229256	0.633256839766312	6390087	0.401050663117887	1.49345055865437						FALSE	FALSE	FALSE	FALSE	FALSE	FALSE	FALSE	TRUE	FALSE	FALSE	FALSE	FALSE	FALSE	FALSE	FALSE	None
Coemansia sp. RSA 486	None	26978175	5084		11460	12434698	929.810539711056	214.932069510268	35.6157068062827	0.13630017452007	1.16570680628272	1120.66788830716	1085.05218150087	30.4655523868326	0.460916944900832	0.0317807864202146	0.968219213579779	0.476046063160314	14543477	0.539083055099168	0.855001730328999						FALSE	FALSE	FALSE	FALSE	FALSE	FALSE	FALSE	TRUE	FALSE	FALSE	FALSE	FALSE	FALSE	FALSE	FALSE	None
Coemansia sp. RSA 2703	None	22002480	3705		9268	9699929	897.89064961542	211.030203545634	34.6783556322831	0.131851532153647	1.16432887354338	1081.28269313768	1046.60433750539	30.1803334795691	0.440856167122979	0.032071497909259	0.967928502090735	0.455463565925296	12302551	0.559143832877021	0.788448590865423						FALSE	FALSE	FALSE	FALSE	FALSE	FALSE	FALSE	TRUE	FALSE	FALSE	FALSE	FALSE	FALSE	FALSE	FALSE	None
Tieghemiomyces parasiticus	None	50986572	38744		12150	18698531	703.063973190752	205.68219044975	243.906913580247	0.526502057613169	2.18584362139918	1782.88065843621	1538.97374485597	6.3096765986079	0.366734421761086	0.136804957990952	0.863195042009052	0.424856940764717	32288041	0.633265578238914	0.579116305012125						FALSE	FALSE	FALSE	FALSE	FALSE	FALSE	FALSE	TRUE	FALSE	FALSE	FALSE	FALSE	FALSE	FALSE	FALSE	None
Mycoemilia scoparia	None	23047638	63718		6297	9931530	586.908009234594	156.58503208758	263.486580911545	0.579958710497062	2.68270605050024	1840.67095442274	1577.1843735112	5.98582428013923	0.43091313738961	0.143147030314377	0.856852969685626	0.502902032737585	13116108	0.56908686261039	0.757200992855503						FALSE	FALSE	FALSE	FALSE	FALSE	FALSE	FALSE	TRUE	FALSE	FALSE	FALSE	FALSE	FALSE	FALSE	FALSE	None
Coemansia sp. IMI 209127	None	17488867	5556		7166	9178991	1067.56705471478	249.808988764046	49.6410828914318	0.16145687970974	1.19871615964276	1330.54967903991	1280.90859614848	25.8033975396932	0.52484766451709	0.0373087030671801	0.962691296932821	0.545187861512127	8309876	0.47515233548291	1.10458820324154						FALSE	FALSE	FALSE	FALSE	FALSE	FALSE	FALSE	TRUE	FALSE	FALSE	FALSE	FALSE	FALSE	FALSE	FALSE	None
Linderina macrospora	None	15821707	2423		7268	7086536	804.654388358345	144.992146596859	30.4826637314254	0.175976884975234	1.21023665382499	1005.51513483764	975.032471106219	31.9864589163521	0.447899585044774	0.0303154698276595	0.969684530172345	0.461902309276742	8735171	0.552100414955226	0.811264713650139						FALSE	FALSE	FALSE	FALSE	FALSE	FALSE	FALSE	TRUE	FALSE	FALSE	FALSE	FALSE	FALSE	FALSE	FALSE	None
Dipsacomyces acuminosporus	None	15199616	5884		6346	8454283	942.242552716724	226.250286587696	93.3023952095808	0.289946422943587	1.41238575480618	1425.5247399937	1332.22234478412	14.2785438872347	0.55621688074225	0.0654512633782793	0.934548736621721	0.595171614861849	6745333	0.44378311925775	1.25335294788263						FALSE	FALSE	FALSE	FALSE	FALSE	FALSE	FALSE	TRUE	FALSE	FALSE	FALSE	FALSE	FALSE	FALSE	FALSE	None
Dimargaris verticillata	None	20130883	12273		6444	9131365	682.997378277154	232.134665508254	248.777467411546	0.47284295468653	2.07169459962756	1665.81114214773	1417.03367473619	5.69598882680168	0.453599824707143	0.149343140477976	0.850656859522028	0.533234731929047	10999518	0.546400175292857	0.830160467031374						FALSE	FALSE	FALSE	FALSE	FALSE	FALSE	FALSE	TRUE	FALSE	FALSE	FALSE	FALSE	FALSE	FALSE	FALSE	None
Dimargaris xerosporica	None	25184966	13359		7594	11167538	692.549745373246	226.581570286788	253.852515143534	0.485514880168554	2.12035817750856	1724.42638925467	1470.57387411114	5.7930246358979	0.443420809065218	0.147209829729673	0.85279017027033	0.519964688457392	14017428	0.556579190934782	0.796689521073338						FALSE	FALSE	FALSE	FALSE	FALSE	FALSE	FALSE	TRUE	FALSE	FALSE	FALSE	FALSE	FALSE	FALSE	FALSE	None
Coemansia umbellata	None	18716323	122056		6548	10254358	1134.46207507474	302.876359242853	114.850641417227	0.262064752596213	1.37919975565058	1680.87965791081	1566.02901649359	13.6353528127418	0.547883149911444	0.0683277002471293	0.931672299752875	0.588064172647587	8461965	0.452116850088556	1.21181758610441						FALSE	FALSE	FALSE	FALSE	FALSE	FALSE	FALSE	TRUE	FALSE	FALSE	FALSE	FALSE	FALSE	FALSE	FALSE	None
Dispira parvispora	None	21726176	7186		6829	9591386	1001.02528207271	295.139263580022	118.54839654415	0.266510470054181	1.40166935129594	1523.05652364914	1404.50812710499	11.8475506042119	0.441466827848582	0.0778358483112078	0.922164151688792	0.478729068566875	12134790	0.558533172151418	0.790403954250547						FALSE	FALSE	FALSE	FALSE	FALSE	FALSE	FALSE	TRUE	FALSE	FALSE	FALSE	FALSE	FALSE	FALSE	FALSE	None
Coemansia thaxteri	None	15038380	10836.5		6189.5	8251142.5	1020.40466041301	255.054711395589	77.8218246797405	0.229740441809928	1.30511816172272	1410.93066966454	1333.1088449848	17.1302696958203	0.548672263900766	0.055156377526504	0.944843622473496	0.580711153727995	6787238	0.451327736099234	1.21568478960072						FALSE	FALSE	FALSE	FALSE	FALSE	FALSE	FALSE	TRUE	FALSE	FALSE	FALSE	FALSE	FALSE	FALSE	FALSE	None
Coemansia sp. S85	None	15087663	3113		6673	7225689	856.648545994065	132.472602739726	34.7807582796344	0.205754533193466	1.2625505769519	1117.6054248464	1082.82466656676	31.1328654154388	0.478913732365311	0.0311207851236178	0.968879214876377	0.494296631625455	7861974	0.521086267634689	0.919068035584956						FALSE	FALSE	FALSE	FALSE	FALSE	FALSE	FALSE	TRUE	FALSE	FALSE	FALSE	FALSE	FALSE	FALSE	FALSE	None
Coemansia sp. S610	None	14101878	4207		7023	7985477	943.803241836252	167.129461161652	34.006549907447	0.155631496511462	1.20347429873274	1171.05296881675	1137.0464189093	33.4361004572329	0.566270464118325	0.0290392926818739	0.970960707318124	0.583206364428908	6116401	0.433729535881675	1.30558428069056						FALSE	FALSE	FALSE	FALSE	FALSE	FALSE	FALSE	TRUE	FALSE	FALSE	FALSE	FALSE	FALSE	FALSE	FALSE	None
Coemansia sp. S680	None	16763154	11444		6590	9569220	1058.24507416427	228.320376432079	84.6760242792109	0.263277693474962	1.37086494688923	1536.75796661609	1452.08194233687	17.1486787989571	0.570848421484406	0.0551004296829291	0.944899570317065	0.604136608182446	7193934	0.429151578515594	1.33017900914854						FALSE	FALSE	FALSE	FALSE	FALSE	FALSE	FALSE	TRUE	FALSE	FALSE	FALSE	FALSE	FALSE	FALSE	FALSE	None
Coemansia sp. S3946	None	25753858	15734		9526	13943383	1112.59979234885	236.27612687813	74.2858492546714	0.239974805794667	1.3144026873819	1538.00440898593	1463.71855973126	19.7038678889333	0.541409485134227	0.0483001536410752	0.951699846358926	0.568886766402145	11810475	0.458590514865773	1.1805945992858						FALSE	FALSE	FALSE	FALSE	FALSE	FALSE	FALSE	TRUE	FALSE	FALSE	FALSE	FALSE	FALSE	FALSE	FALSE	None
Coemansia sp. S2	None	21826792	5304		9867	11302634	975.80701754386	160.550469483568	27.7265632917807	0.140265531569879	1.17269686834904	1173.22509374683	1145.49853045505	41.314118825344	0.517833037488972	0.0236327738296431	0.976367226170358	0.530367036988303	10524158	0.482166962511028	1.07397038318885						FALSE	FALSE	FALSE	FALSE	FALSE	FALSE	FALSE	TRUE	FALSE	FALSE	FALSE	FALSE	FALSE	FALSE	FALSE	None
Coemansia sp. S146	None	18007021	66199		6765	10490690	1075.52026680349	223.858389261745	98.610199556541	0.301256467110126	1.44050258684405	1649.34042867701	1550.73022912047	15.7258603683416	0.582588869086119	0.059787656836642	0.940212343163359	0.619635363339666	7516331	0.417411130913881	1.39571953390557						FALSE	FALSE	FALSE	FALSE	FALSE	FALSE	FALSE	TRUE	FALSE	FALSE	FALSE	FALSE	FALSE	FALSE	FALSE	None
Coemansia sp. S16	None	25635416	14734		9253	13727526	1136.32609776305	247.551650692226	75.3650707878526	0.237004214849238	1.3044418026586	1558.94077596455	1483.5757051767	19.6851895668334	0.535490666506056	0.048343767736284	0.951656232263718	0.562693345799421	11907890	0.464509333493944	1.15280927183573						FALSE	FALSE	FALSE	FALSE	FALSE	FALSE	FALSE	TRUE	FALSE	FALSE	FALSE	FALSE	FALSE	FALSE	FALSE	None
Coemansia sp. S155-1	None	24143889	9030		9893	12896243	1063.92510322048	181.671628326567	40.7122207621551	0.178712220762155	1.2240978469625	1344.28474679066	1303.57252602851	32.019194768178	0.534141082242384	0.0302854144996819	0.969714585500322	0.550822943230065	11247646	0.465858917757616	1.14657262506306						FALSE	FALSE	FALSE	FALSE	FALSE	FALSE	FALSE	TRUE	FALSE	FALSE	FALSE	FALSE	FALSE	FALSE	FALSE	None
Coemansia sp. S142-1	None	21815771	4890		9722	10962026	972.018462630925	147.529792746114	23.4299526846328	0.132174449701707	1.15881505862991	1150.97839950627	1127.54844682164	48.124230637528	0.502481713802368	0.0203565529072339	0.979643447092769	0.512923013355797	10853745	0.497518286197632	1.0099763722107						FALSE	FALSE	FALSE	FALSE	FALSE	FALSE	FALSE	TRUE	FALSE	FALSE	FALSE	FALSE	FALSE	FALSE	FALSE	None
Coemansia sp. S100	None	23706832	8407		9413	12297856	1054.06657515443	172.720017833259	41.157016891533	0.186762987357909	1.23828747476894	1347.63274195262	1306.47572506109	31.7436933902238	0.518747338320025	0.0305402322237285	0.969459767776274	0.535089083180747	11408976	0.481252661679975	1.07791058548988						FALSE	FALSE	FALSE	FALSE	FALSE	FALSE	FALSE	TRUE	FALSE	FALSE	FALSE	FALSE	FALSE	FALSE	FALSE	None
Coemansia sp. RSA 988	None	15800472	29799		5668	8975801	1131.4502901842	268.715677590788	107.050105857445	0.276640790402258	1.39837685250529	1690.64237826394	1583.59227240649	14.7930005273915	0.568071700642867	0.0633191899326284	0.936680810067369	0.606473085107837	6824671	0.431928299357133	1.3151990769958						FALSE	FALSE	FALSE	FALSE	FALSE	FALSE	FALSE	TRUE	FALSE	FALSE	FALSE	FALSE	FALSE	FALSE	FALSE	None
Coemansia sp. RSA 986	None	18440121	171019		6519	10537943	1152.83149020037	318.787299158377	127.827887712839	0.27289461573861	1.40098174566651	1744.32474305875	1616.49685534591	12.6458856847992	0.571468213250878	0.0732821616052337	0.926717838394766	0.616658209563809	7902178	0.428531786749122	1.33354918099795						FALSE	FALSE	FALSE	FALSE	FALSE	FALSE	FALSE	TRUE	FALSE	FALSE	FALSE	FALSE	FALSE	FALSE	FALSE	None
Coemansia sp. RSA 921	None	12410153	3017		6327	6714700	885.078120876221	140.51239008793	27.7826774142564	0.158210842421369	1.1977240398293	1089.05974395448	1061.27706654022	38.1992365500252	0.541065045692829	0.0255107009220402	0.974489299077957	0.55522925462724	5695453	0.458934954307171	1.17895802142516						FALSE	FALSE	FALSE	FALSE	FALSE	FALSE	FALSE	TRUE	FALSE	FALSE	FALSE	FALSE	FALSE	FALSE	FALSE	None
Coemansia sp. RSA 637	None	14564291	8106		6831	8597854	1041.54322784043	166.786016949153	34.5731225296443	0.159127506953594	1.20729029424682	1293.22544283414	1258.65232030449	36.4055146949854	0.590337971137764	0.0267340259358618	0.973265974064134	0.606553590559266	5966437	0.409662028862236	1.44103658515124						FALSE	FALSE	FALSE	FALSE	FALSE	FALSE	FALSE	TRUE	FALSE	FALSE	FALSE	FALSE	FALSE	FALSE	FALSE	None
Coemansia sp. RSA 562	None	14488353	7468		6723	8507326	1011.29485959067	178.569303985722	44.6489662353116	0.188011304477168	1.25003718578016	1310.05518369775	1265.40621746244	28.3412209544432	0.587183788247015	0.0340817446401653	0.965918255359836	0.60790208521286	5981027	0.412816211752985	1.42238548663967						FALSE	FALSE	FALSE	FALSE	FALSE	FALSE	FALSE	TRUE	FALSE	FALSE	FALSE	FALSE	FALSE	FALSE	FALSE	None
Coemansia sp. RSA 560	None	12853868	3116		6531	6955009	913.771669077996	151.57369402985	24.8793446639106	0.131373449701424	1.16414025417241	1089.80186801409	1064.92252335018	42.8034796629885	0.541082964287481	0.0228292365742109	0.97717076342579	0.553724061893276	5898859	0.458917035712519	1.17904309969097						FALSE	FALSE	FALSE	FALSE	FALSE	FALSE	FALSE	TRUE	FALSE	FALSE	FALSE	FALSE	FALSE	FALSE	FALSE	None
Coemansia sp. RSA 922	None	28229007	16796		10600	15602278	1154.03982824993	201.45220082531	55.266320754717	0.211603773584906	1.27433962264151	1527.17933962264	1471.91301886792	26.6330922479998	0.552703749019581	0.0361884942526613	0.963811505747337	0.573456232449126	12626729	0.447296250980419	1.23565477646665						FALSE	FALSE	FALSE	FALSE	FALSE	FALSE	FALSE	TRUE	FALSE	FALSE	FALSE	FALSE	FALSE	FALSE	FALSE	None
Coemansia sp. RSA 521	None	14483206	6560		6723	8494493	986.502092536619	204.858967535923	57.2556894243641	0.200654469730775	1.27948832366503	1320.75308641975	1263.49739699539	22.0676304782687	0.586506399204707	0.0433507897979408	0.956649210202062	0.61308400916206	5988713	0.413493600795294	1.41841711232447						FALSE	FALSE	FALSE	FALSE	FALSE	FALSE	FALSE	TRUE	FALSE	FALSE	FALSE	FALSE	FALSE	FALSE	FALSE	None
Coemansia sp. RSA 522	None	14793976	7570		6810	8602644	1038.092160889	184.056501021103	39.7032305433187	0.166666666666667	1.21571218795888	1302.94023494861	1263.23700440529	31.8169828278085	0.581496414486545	0.0304720274026112	0.969527972597388	0.599772704782001	6191332	0.418503585513455	1.3894657886219						FALSE	FALSE	FALSE	FALSE	FALSE	FALSE	FALSE	TRUE	FALSE	FALSE	FALSE	FALSE	FALSE	FALSE	FALSE	None
Coemansia sp. RSA 788	None	12598203	2703		6563	6843450	895.208748035621	138.323392357875	22.6148103001676	0.133932652750267	1.16349230534816	1065.34679262532	1042.73198232516	46.1083674143145	0.543208424249078	0.0212276513682819	0.978772348631725	0.5549894695299	5754753	0.456791575750923	1.18918222902008						FALSE	FALSE	FALSE	FALSE	FALSE	FALSE	FALSE	TRUE	FALSE	FALSE	FALSE	FALSE	FALSE	FALSE	FALSE	None
Coemansia sp. RSA 720	None	15924920	120475		6369	9659195	1089.20259593679	219.269771176235	85.7593028732925	0.271628199089339	1.39111320458471	1602.35452975349	1516.5952268802	17.6843231704079	0.606545904155249	0.0535208040922666	0.946479195907735	0.640844349610548	6265725	0.393454095844752	1.54159255313631						FALSE	FALSE	FALSE	FALSE	FALSE	FALSE	FALSE	TRUE	FALSE	FALSE	FALSE	FALSE	FALSE	FALSE	FALSE	None
Coemansia sp. RSA 678	None	13710023	5229		6577	7819500	949.352455031599	164.860084797092	41.3842177284476	0.183670366428463	1.25102630378592	1230.30013684051	1188.91591911206	28.72872762543	0.570349152587126	0.0336374974603554	0.966362502539643	0.590202073329855	5890523	0.429650847412875	1.32747126188965						FALSE	FALSE	FALSE	FALSE	FALSE	FALSE	FALSE	TRUE	FALSE	FALSE	FALSE	FALSE	FALSE	FALSE	FALSE	None
Coemansia sp. RSA 551	None	12527413	2950		6312	6838351	902.707017312013	134.780079681275	26.7980038022814	0.159537389100127	1.19882762991128	1110.18694550063	1083.38894169835	40.4279717881866	0.545870963142989	0.0241382804138424	0.975861719586159	0.559373192214546	5689062	0.454129036857011	1.20201730970765						FALSE	FALSE	FALSE	FALSE	FALSE	FALSE	FALSE	TRUE	FALSE	FALSE	FALSE	FALSE	FALSE	FALSE	FALSE	None
Coemansia sp. RSA 532	None	16333512	5897		7921	9275239	948.942544039328	170.103635377102	39.5784623153642	0.174094180027774	1.23267264234314	1210.54664815049	1170.96818583512	29.5859949410051	0.567865563756282	0.0326947023279387	0.967305297672057	0.587059292575902	7058273	0.432134436243718	1.31409468010093						FALSE	FALSE	FALSE	FALSE	FALSE	FALSE	FALSE	TRUE	FALSE	FALSE	FALSE	FALSE	FALSE	FALSE	FALSE	None
Coemansia sp. RSA 487	None	18528264	138202		6507	10397736	1152.89368549551	327.246405750798	125.929767942216	0.261564469033349	1.38481635162133	1723.86061164899	1597.93084370678	12.6890636726973	0.56118241838523	0.0730510153148378	0.926948984685166	0.605408040386299	8130528	0.43881758161477	1.27885126279622						FALSE	FALSE	FALSE	FALSE	FALSE	FALSE	FALSE	TRUE	FALSE	FALSE	FALSE	FALSE	FALSE	FALSE	FALSE	None
Coemansia sp. RSA 451	None	16145947	5568		7589	9149251	970.258067940552	167.732386673949	40.4688364738437	0.179074976940308	1.24127025958624	1246.06259059165	1205.5937541178	29.7906700356216	0.566659298460474	0.0324773705425411	0.967522629457454	0.585680666485527	6996696	0.433340701539526	1.30765306939161						FALSE	FALSE	FALSE	FALSE	FALSE	FALSE	FALSE	TRUE	FALSE	FALSE	FALSE	FALSE	FALSE	FALSE	FALSE	None
Coemansia sp. RSA 475	None	12831370	2927		6678	7078748	896.520983897553	143.235732009925	25.9317160826595	0.142707397424379	1.18104222821204	1085.94189877209	1060.01018268943	40.8769778024162	0.551675152380455	0.0238794691612704	0.976120530838729	0.565171139169083	5752622	0.448324847619545	1.23052548907264						FALSE	FALSE	FALSE	FALSE	FALSE	FALSE	FALSE	TRUE	FALSE	FALSE	FALSE	FALSE	FALSE	FALSE	FALSE	None
Coemansia sp. RSA 454	None	12838035	3515		6417	7078903	922.89754633255	148.69156626506	28.8485273492286	0.148667601683029	1.19401589527817	1131.99688327879	1103.14835592956	38.2393299517613	0.55140081796007	0.0254846349626598	0.974515365037339	0.565820470188779	5759132	0.448599182039931	1.22916144307858						FALSE	FALSE	FALSE	FALSE	FALSE	FALSE	FALSE	TRUE	FALSE	FALSE	FALSE	FALSE	FALSE	FALSE	FALSE	None
Coemansia sp. RSA 376	None	10054340	10702		3765	5823833	1050.80296189272	217.379232505643	102.309694555113	0.332536520584329	1.47065073041169	1649.14448871182	1546.83479415671	15.1191419433223	0.579235733026733	0.062038041697019	0.937961958302983	0.617547148793456	4230507	0.420764266973267	1.37662767134057						FALSE	FALSE	FALSE	FALSE	FALSE	FALSE	FALSE	TRUE	FALSE	FALSE	FALSE	FALSE	FALSE	FALSE	FALSE	None
Coemansia sp. RSA 371	None	14560410	6305		6891	8547568	1005.78068315665	173.971857410882	40.3687418371789	0.174720650123349	1.23204179364388	1280.76462051952	1240.39587868234	30.7266420064635	0.587041711050719	0.0315192512272895	0.96848074877271	0.606147010970158	6012842	0.412958288949281	1.42155207138322						FALSE	FALSE	FALSE	FALSE	FALSE	FALSE	FALSE	TRUE	FALSE	FALSE	FALSE	FALSE	FALSE	FALSE	FALSE	None
Coemansia sp. RSA 2706	None	15016330	4613		7428	7903853	871.678922380479	149.063842848373	32.6904954227248	0.163435648896069	1.21930533117932	1096.75255788907	1064.06206246634	32.5495850921446	0.526350513074766	0.0298066279285863	0.970193372071409	0.542521241874679	7112477	0.473649486925234	1.11126587825873						FALSE	FALSE	FALSE	FALSE	FALSE	FALSE	FALSE	TRUE	FALSE	FALSE	FALSE	FALSE	FALSE	FALSE	FALSE	None
Coemansia sp. RSA 518	None	16268347	6466		7597	9260240	978.608589865651	166.433728448276	40.6609187837304	0.185862840594972	1.24430696327498	1259.59470843754	1218.93378965381	29.9780188474624	0.569218249401737	0.0322809539539652	0.967719046046035	0.588206042076678	7008107	0.430781750598263	1.32136110364753						FALSE	FALSE	FALSE	FALSE	FALSE	FALSE	FALSE	TRUE	FALSE	FALSE	FALSE	FALSE	FALSE	FALSE	FALSE	None
Coemansia sp. RSA 355	None	14856719	13411		6706	8885557	1025.63859041017	194.706003078502	56.5884282731882	0.212794512376976	1.29063525201312	1381.60438413361	1325.01595586042	23.4149630285494	0.598083399167744	0.0409584892195274	0.959041510780471	0.623626118256662	5971162	0.401916600832256	1.48807836732616						FALSE	FALSE	FALSE	FALSE	FALSE	FALSE	FALSE	TRUE	FALSE	FALSE	FALSE	FALSE	FALSE	FALSE	FALSE	None
Coemansia sp. RSA 2704	None	15749345	6361		7017	8372029	945.954982468047	180.008771929824	46.7915063417415	0.192674932307254	1.25994014536127	1239.89810460311	1193.10659826137	25.4983583889675	0.531579503782538	0.037738186846184	0.962261813153817	0.552427100936579	7377316	0.468420496217462	1.13483399653749						FALSE	FALSE	FALSE	FALSE	FALSE	FALSE	FALSE	TRUE	FALSE	FALSE	FALSE	FALSE	FALSE	FALSE	FALSE	None
Coemansia sp. RSA 530	None	12231019	2755		6274	6480637	888.220225027442	137.586785009862	22.2366911061524	0.131176283073	1.16161938157475	1055.17213898629	1032.93544788014	46.4518503651988	0.529852582192866	0.0210739937916815	0.978926006208321	0.541258990767654	5750382	0.470147417807134	1.12699243285055						FALSE	FALSE	FALSE	FALSE	FALSE	FALSE	FALSE	TRUE	FALSE	FALSE	FALSE	FALSE	FALSE	FALSE	FALSE	None
Coemansia sp. RSA 485	None	24604979	18603		9440	13806921	1161.29657378567	260.797867978679	67.3819915254237	0.196186440677966	1.2583686440678	1529.97955508475	1462.59756355932	21.7060601868302	0.561143376712494	0.0440411058445099	0.955958894155486	0.586995298797044	10798058	0.438856623287506	1.27864853105994						FALSE	FALSE	FALSE	FALSE	FALSE	FALSE	FALSE	TRUE	FALSE	FALSE	FALSE	FALSE	FALSE	FALSE	FALSE	None
Coemansia sp. RSA 2705	None	15980165	6988		7138	8607063	949.321629678702	183.13965607087	49.2357803306248	0.200896609694592	1.26884281311292	1255.0445502942	1205.80876996358	24.490497801932	0.538609144523852	0.0392303048677302	0.960769695132274	0.560601720945935	7373102	0.461390855476148	1.16735981680438						FALSE	FALSE	FALSE	FALSE	FALSE	FALSE	FALSE	TRUE	FALSE	FALSE	FALSE	FALSE	FALSE	FALSE	FALSE	None
Coemansia sp. RSA 2702	None	14822349	4471		6777	7203369	868.867045042869	177.24335106383	39.3351040283311	0.168806256455659	1.22192710638926	1102.24922532094	1062.91412129261	27.0220239033065	0.48598025859464	0.0356862160795604	0.96431378392044	0.503964857392037	7618980	0.51401974140536	0.945450572123828						FALSE	FALSE	FALSE	FALSE	FALSE	FALSE	FALSE	TRUE	FALSE	FALSE	FALSE	FALSE	FALSE	FALSE	FALSE	None
Coemansia sp. RSA 353	None	14316784	6591		6732	8306111	984.771540469974	170.948642266824	43.0164884135472	0.185383244206774	1.2516339869281	1276.84165181224	1233.82516339869	28.6826100619158	0.580165978616427	0.0336897596914177	0.96631024030858	0.600393007256378	6010673	0.419834021383573	1.38189367480147						FALSE	FALSE	FALSE	FALSE	FALSE	FALSE	FALSE	TRUE	FALSE	FALSE	FALSE	FALSE	FALSE	FALSE	FALSE	None
Coemansia sp. RSA 2673	None	23525967	4778		10978	12036248	940.435119280407	152.8843386829	25.1650573875023	0.1380943705593	1.164601931135	1121.56221533977	1096.39715795227	43.5682359499315	0.511615441779715	0.0224375046192856	0.977562495380716	0.523358253456702	11489719	0.488384558220285	1.04756678557587						FALSE	FALSE	FALSE	FALSE	FALSE	FALSE	FALSE	TRUE	FALSE	FALSE	FALSE	FALSE	FALSE	FALSE	FALSE	None
Coemansia sp. RSA 2681	None	14274763	2957		7065	7770078	936.057163531114	161.027709861451	27.9661712668082	0.140127388535032	1.17367303609342	1127.76489738146	1099.79872611465	39.3260384348698	0.544322732363403	0.0247978735033715	0.975202126496627	0.558164012950688	6504685	0.455677267636598	1.19453563085684						FALSE	FALSE	FALSE	FALSE	FALSE	FALSE	FALSE	TRUE	FALSE	FALSE	FALSE	FALSE	FALSE	FALSE	FALSE	None
Coemansia sp. RSA 2671	None	13381493	3216		6626	7474693	947.324410048211	170.553343949045	32.3294597041956	0.147147600362209	1.18955629338968	1160.4147298521	1128.0852701479	34.8934154937797	0.558584382176189	0.0278602631218893	0.972139736878107	0.574592685584486	5906800	0.441415617823811	1.26543864698314						FALSE	FALSE	FALSE	FALSE	FALSE	FALSE	FALSE	TRUE	FALSE	FALSE	FALSE	FALSE	FALSE	FALSE	FALSE	None
Coemansia sp. RSA 2618	None	17413095	5718		6948	8633404	1004.98974597996	224.870257037944	52.8839953943581	0.186096718480138	1.23517559009787	1295.45797351756	1242.5739781232	23.4962197704103	0.495799511804191	0.0408226252610589	0.95917737473894	0.516900757734337	8779691	0.504200488195809	0.98333802408308						FALSE	FALSE	FALSE	FALSE	FALSE	FALSE	FALSE	TRUE	FALSE	FALSE	FALSE	FALSE	FALSE	FALSE	FALSE	None
Coemansia sp. RSA 2603	None	17785490	3640		7828	8320206	923.672816181374	183.318803418804	27.3994634644865	0.123403168114461	1.14946346448646	1090.27708226878	1062.87761880429	38.7919135782323	0.467808646261644	0.0251307341134516	0.974869265886545	0.479868083477037	9465284	0.532191353738356	0.879023386936937						FALSE	FALSE	FALSE	FALSE	FALSE	FALSE	FALSE	TRUE	FALSE	FALSE	FALSE	FALSE	FALSE	FALSE	FALSE	None
Coemansia sp. RSA 2611	None	29772888	4124		13607	14933957	913.342558011388	152.929200293471	30.6375395017271	0.15800690820901	1.20033806129198	1128.15771294187	1097.52017344014	35.8227256917375	0.501595847873408	0.0271571422596884	0.972842857740309	0.515598016557883	14838931	0.498404152126593	1.00640383057243						FALSE	FALSE	FALSE	FALSE	FALSE	FALSE	FALSE	TRUE	FALSE	FALSE	FALSE	FALSE	FALSE	FALSE	FALSE	None
Coemansia sp. RSA 2559	None	18424409	5238		7873	9556026	1060.30897378943	247.94783377542	35.6190778610441	0.121808713324019	1.14365553156357	1249.39095643338	1213.77187857234	34.0764542896776	0.518661195591131	0.0285091529417865	0.971490847058217	0.533881710941176	8868383	0.481338804408869	1.07753871252516						FALSE	FALSE	FALSE	FALSE	FALSE	FALSE	FALSE	TRUE	FALSE	FALSE	FALSE	FALSE	FALSE	FALSE	FALSE	None
Coemansia sp. RSA 2530	None	14569142	7334		6525	8732507	1027.80619698398	201.500764136526	60.6200766283525	0.229272030651341	1.30084291187739	1398.9353256705	1338.31524904215	22.0770959635542	0.599383752317055	0.0433330086930915	0.95666699130691	0.626533326396297	5836635	0.400616247682945	1.49615437662283						FALSE	FALSE	FALSE	FALSE	FALSE	FALSE	FALSE	TRUE	FALSE	FALSE	FALSE	FALSE	FALSE	FALSE	FALSE	None
Coemansia sp. RSA 2524	None	12454215	2878		6287	6848814	890.888787602552	156.607040229886	34.6742484491809	0.16589788452362	1.22140925719739	1124.0354700175	1089.36122156832	31.4170103258302	0.549919364648836	0.0308480020195813	0.969151997980419	0.567423237835544	5605401	0.450080635351164	1.22182409429762						FALSE	FALSE	FALSE	FALSE	FALSE	FALSE	FALSE	TRUE	FALSE	FALSE	FALSE	FALSE	FALSE	FALSE	FALSE	None
Coemansia sp. RSA 370	None	14537078	6808		6915	8564120	991.596198423737	191.141272621133	47.3499638467101	0.187852494577007	1.24772234273319	1285.83441793203	1238.48445408532	26.1559746506833	0.589122518294254	0.0368243089361861	0.963175691063814	0.611645889222029	5972958	0.410877481705746	1.43381553997199						FALSE	FALSE	FALSE	FALSE	FALSE	FALSE	FALSE	TRUE	FALSE	FALSE	FALSE	FALSE	FALSE	FALSE	FALSE	None
Coemansia sp. RSA 2531	None	17531101	2628		8942	8244950	839.635195758565	141.488452655889	13.7026392305972	0.0855513307984791	1.09684634309998	935.750279579512	922.047640348915	67.2897844591891	0.470304175419445	0.0146434786391457	0.985356521360855	0.477293354250825	9286151	0.529695824580555	0.887875934819496						FALSE	FALSE	FALSE	FALSE	FALSE	FALSE	FALSE	TRUE	FALSE	FALSE	FALSE	FALSE	FALSE	FALSE	FALSE	None
Coemansia sp. RSA 455	None	21211611	6099		8827	10858127	1002.70928082825	172.892014063284	38.9971677806729	0.181488614478305	1.22555794720743	1269.10105358559	1230.10388580492	31.5434159917265	0.511895442547952	0.0307281817082211	0.969271818291781	0.528123724313066	10353484	0.488104557452048	1.04874137053769						FALSE	FALSE	FALSE	FALSE	FALSE	FALSE	FALSE	TRUE	FALSE	FALSE	FALSE	FALSE	FALSE	FALSE	FALSE	None
Coemansia sp. RSA 2440	None	14542624	6128		6940	8387095	1020.94407213354	148.731649565904	27.1531700288184	0.14135446685879	1.18256484149856	1235.66829971182	1208.515129683	44.5073311293073	0.576725011937323	0.0219744813678161	0.978025518632182	0.589682989809817	6155529	0.423274988062677	1.36253033654784						FALSE	FALSE	FALSE	FALSE	FALSE	FALSE	FALSE	TRUE	FALSE	FALSE	FALSE	FALSE	FALSE	FALSE	FALSE	None
Coemansia sp. RSA 2337	None	22137229	6514		9339	11465971	1006.64311450918	227.617647058824	49.7205268230003	0.173359032016276	1.21843880501124	1277.47199914338	1227.75147232038	24.693050351036	0.517949694607216	0.0389210306420343	0.961078969357966	0.53892521959275	10671258	0.482050305392784	1.0744722880845						FALSE	FALSE	FALSE	FALSE	FALSE	FALSE	FALSE	TRUE	FALSE	FALSE	FALSE	FALSE	FALSE	FALSE	FALSE	None
Coemansia sp. RSA 2424	None	21117830	6845		9494	11641002	1019.33499868525	175.145169712794	35.3278912997683	0.159679797767011	1.20170634084685	1261.47092900779	1226.14303770803	34.7075070884874	0.551240444685841	0.0280053154515066	0.9719946845485	0.567122853058292	9476828	0.448759555314159	1.22836480729628						FALSE	FALSE	FALSE	FALSE	FALSE	FALSE	FALSE	TRUE	FALSE	FALSE	FALSE	FALSE	FALSE	FALSE	FALSE	None
Coemansia sp. RSA 2336	None	12103473	31310		5595	8677758	1066.90031996062	174.831687080206	79.0882931188561	0.29562109025916	1.45236818588025	1630.072743521	1550.98445040214	19.6107968605579	0.716964296115669	0.0485182599569289	0.951481740043069	0.753523885251779	3425715	0.283035703884331	2.5331231582312						FALSE	FALSE	FALSE	FALSE	FALSE	FALSE	FALSE	TRUE	FALSE	FALSE	FALSE	FALSE	FALSE	FALSE	FALSE	None
Coemansia sp. RSA 2322	None	14631441	8189		6175	8030473	1007.98014825983	238.3783632287	68.8691497975709	0.224453441295547	1.28890688259109	1369.35060728745	1300.48145748988	18.8833673903689	0.548850451572063	0.050293291894027	0.949706708105974	0.577915736392608	6600968	0.451149548427937	1.21655990454733						FALSE	FALSE	FALSE	FALSE	FALSE	FALSE	FALSE	TRUE	FALSE	FALSE	FALSE	FALSE	FALSE	FALSE	FALSE	None
Coemansia sp. RSA 2049	None	23581859	6908		9232	11100045	964.305243934255	327.161887957654	80.3375216637782	0.192266031195841	1.2455589254766	1282.68208405546	1202.34456239168	14.9661644707392	0.470702712623292	0.0626324501311929	0.937367549868806	0.502153837829325	12481814	0.529297287376708	0.889297421031911						FALSE	FALSE	FALSE	FALSE	FALSE	FALSE	FALSE	TRUE	FALSE	FALSE	FALSE	FALSE	FALSE	FALSE	FALSE	None
Coemansia sp. RSA 2320	None	16475193	9539		7109	8943182	964.890700939626	240.919069767442	72.8620059080039	0.228442818961879	1.30243353495569	1330.87044591363	1258.00844000563	17.2656300678024	0.542827146243446	0.0547476323722741	0.945252367627729	0.574266838634303	7532011	0.457172853756554	1.18735647093452						FALSE	FALSE	FALSE	FALSE	FALSE	FALSE	FALSE	TRUE	FALSE	FALSE	FALSE	FALSE	FALSE	FALSE	FALSE	None
Coemansia sp. RSA 1939	None	26093193	17850		9379	13701517	1151.45327613761	347.658565737052	93.040089561787	0.208231154707325	1.26761914916302	1553.91193090948	1460.87184134769	15.7015309016609	0.525099285472652	0.059874750757163	0.940125249242835	0.558541838861959	12391676	0.474900714527348	1.10570329630956						FALSE	FALSE	FALSE	FALSE	FALSE	FALSE	FALSE	TRUE	FALSE	FALSE	FALSE	FALSE	FALSE	FALSE	FALSE	None
Coemansia sp. RSA 1972	None	15926144	90235		6348	9562929	1080.77929864253	226.866372391653	89.0597038437303	0.273471959672338	1.39256458727158	1595.50724637681	1506.44754253308	16.9150297779609	0.600454761679915	0.0558190531857335	0.944180946814267	0.635952996531992	6363215	0.399545238320086	1.50284549555531						FALSE	FALSE	FALSE	FALSE	FALSE	FALSE	FALSE	TRUE	FALSE	FALSE	FALSE	FALSE	FALSE	FALSE	FALSE	None
Coemansia sp. RSA 1937	None	11462741	2689		5639	5976608	912.295843520782	150.283977900552	24.1189927292073	0.128568895194183	1.16048944848377	1083.98918247916	1059.87018974996	43.9433852669347	0.521394315722566	0.0222502153333721	0.977749784666635	0.533259366149859	5486133	0.478605684277434	1.0894026812693						FALSE	FALSE	FALSE	FALSE	FALSE	FALSE	FALSE	TRUE	FALSE	FALSE	FALSE	FALSE	FALSE	FALSE	FALSE	None
Coemansia sp. RSA 2052	None	12947725	2829		6613	7265741	944.69061564493	160.84953271028	26.0258581581733	0.132920006048692	1.16180251020717	1124.73158929382	1098.70573113564	42.2159271159558	0.561159663184073	0.0231396169592018	0.976860383040792	0.574452268641788	5681984	0.438840336815927	1.27873309745328						FALSE	FALSE	FALSE	FALSE	FALSE	FALSE	FALSE	TRUE	FALSE	FALSE	FALSE	FALSE	FALSE	FALSE	FALSE	None
Coemansia sp. RSA 2607	None	19920032	7231		7625	9406720	1000.78061767838	228.347875354107	52.8569180327869	0.178491803278689	1.23147540983607	1286.5251147541	1233.66819672131	23.339767860776	0.472224141005396	0.0410850261892398	0.958914973810758	0.492456739025319	10513312	0.527775858994604	0.894743730615053						FALSE	FALSE	FALSE	FALSE	FALSE	FALSE	FALSE	TRUE	FALSE	FALSE	FALSE	FALSE	FALSE	FALSE	FALSE	None
Coemansia sp. RSA 2610	None	16217088	7535		6999	8479823	986.633706033077	176.514807813484	40.0241463066152	0.17231033004715	1.22674667809687	1251.60051435919	1211.57636805258	30.2711357981501	0.52289430753536	0.0319783715709859	0.968021628429018	0.540167938904938	7737265	0.47710569246464	1.09597163855704						FALSE	FALSE	FALSE	FALSE	FALSE	FALSE	FALSE	TRUE	FALSE	FALSE	FALSE	FALSE	FALSE	FALSE	FALSE	None
Coemansia sp. RSA 1935	None	14731751	7555		6967	8719743	1002.88475708036	168.104712041885	41.4772498923497	0.183866800631549	1.24673460599971	1293.05511698005	1251.5778670877	30.1750446410033	0.591901329312449	0.0320769388308988	0.967923061169101	0.611516920154298	6012008	0.408098670687551	1.45038779056848						FALSE	FALSE	FALSE	FALSE	FALSE	FALSE	FALSE	TRUE	FALSE	FALSE	FALSE	FALSE	FALSE	FALSE	FALSE	None
Coemansia sp. RSA 1933	None	19072911	6518		7667	9807399	1054.35338426773	237.00061500615	50.2625538020086	0.170079561758184	1.21207773575062	1329.43289422199	1279.17034041998	25.4497681406881	0.514205671069298	0.0378075147835297	0.962192485216469	0.534410347743981	9265512	0.485794328930702	1.05848430178494						FALSE	FALSE	FALSE	FALSE	FALSE	FALSE	FALSE	TRUE	FALSE	FALSE	FALSE	FALSE	FALSE	FALSE	FALSE	None
Coemansia sp. RSA 1813	None	18443649	157082		6581	10557853	1158.05730596114	307.989319620253	118.309831332624	0.269108038292053	1.38413614952135	1722.60294788026	1604.29311654764	13.5600997692003	0.572438404135754	0.0686808480609008	0.931319151939102	0.614653260859605	7885796	0.427561595864246	1.33884429675837						FALSE	FALSE	FALSE	FALSE	FALSE	FALSE	FALSE	TRUE	FALSE	FALSE	FALSE	FALSE	FALSE	FALSE	FALSE	None
Coemansia sp. RSA 1853	None	15685644	48214		6248	9319281	1048.82325109834	218.953974895398	92.1302816901409	0.28393085787452	1.42077464788732	1583.69254161332	1491.56225992318	16.1897069297987	0.594128044726758	0.0581743484100058	0.941825651589995	0.630825932298349	6366363	0.405871955273242	1.46383123299755						FALSE	FALSE	FALSE	FALSE	FALSE	FALSE	FALSE	TRUE	FALSE	FALSE	FALSE	FALSE	FALSE	FALSE	FALSE	None
Coemansia sp. RSA 1836	None	12012771	2291		6902	7135558	899.954292929293	161.545186640471	23.8268617791944	0.127933932193567	1.14749348015068	1057.66603882932	1033.83917705013	43.3896493222986	0.59399767131164	0.0225277742732169	0.977472225726787	0.607687435313634	4877213	0.40600232868836	1.46304005996867						FALSE	FALSE	FALSE	FALSE	FALSE	FALSE	FALSE	TRUE	FALSE	FALSE	FALSE	FALSE	FALSE	FALSE	FALSE	None
Coemansia sp. RSA 1694	None	12725477	2490		6705	7274807	918.697471554994	173.336929460581	31.151528709918	0.142431021625652	1.17971662938106	1116.13392990306	1084.98240119314	34.8291864356469	0.571672637497203	0.0279102067192094	0.972089793280789	0.588086246197294	5450670	0.428327362502797	1.33466289465332						FALSE	FALSE	FALSE	FALSE	FALSE	FALSE	FALSE	TRUE	FALSE	FALSE	FALSE	FALSE	FALSE	FALSE	FALSE	None
Coemansia sp. RSA 1358	None	18712786	158790		6507	10276207	1135.7485619469	296.535728385314	115.433379437529	0.266635930536346	1.3892730905179	1694.68756723529	1579.25418779776	13.6810877017807	0.549154305510681	0.0681148440982823	0.931885155901717	0.5892939725811	8436579	0.450845694489319	1.21805378696744						FALSE	FALSE	FALSE	FALSE	FALSE	FALSE	FALSE	TRUE	FALSE	FALSE	FALSE	FALSE	FALSE	FALSE	FALSE	None
Coemansia sp. RSA 1365	None	13559873	14491		4903	7607435	1064.76562062202	255.338255033557	116.394248419335	0.306954925555782	1.45584336120742	1667.98205180502	1551.58780338568	13.3304508122752	0.56102553467868	0.0697814753422425	0.930218524657754	0.603111548316124	5952438	0.43897446532132	1.27803683129501						FALSE	FALSE	FALSE	FALSE	FALSE	FALSE	FALSE	TRUE	FALSE	FALSE	FALSE	FALSE	FALSE	FALSE	FALSE	None
Coemansia sp. RSA 1290	None	11374428	6641		5514	7526881	1059.72167418264	167.248419721871	47.9845846935074	0.220710917664128	1.28690605730867	1413.03373231774	1365.04914762423	28.4476599379411	0.661737100098572	0.033958555691944	0.966041444308054	0.684998665427396	3847547	0.338262899901428	1.95628045609319						FALSE	FALSE	FALSE	FALSE	FALSE	FALSE	FALSE	TRUE	FALSE	FALSE	FALSE	FALSE	FALSE	FALSE	FALSE	None
Coemansia sp. RSA 1287	None	11058494	2304		5933	5825774	839.902713625866	143.50351758794	24.0664082251812	0.129108376875105	1.16770605090174	1005.99359514579	981.927186920614	40.8007367669097	0.526814410714515	0.0239230233088049	0.9760769766912	0.539726205032982	5232720	0.473185589285485	1.11333570303781						FALSE	FALSE	FALSE	FALSE	FALSE	FALSE	FALSE	TRUE	FALSE	FALSE	FALSE	FALSE	FALSE	FALSE	FALSE	None
Coemansia sp. RSA 1199	None	15973667	100490		6386	9515752	1096.16960682578	213.38871884565	76.4202943939869	0.248982148449734	1.35812715314751	1566.51612903226	1490.09583463827	19.4986926765297	0.595714935086602	0.0487835988265226	0.951216401173475	0.626266467180016	6457915	0.404285064913398	1.47350220620742						FALSE	FALSE	FALSE	FALSE	FALSE	FALSE	FALSE	TRUE	FALSE	FALSE	FALSE	FALSE	FALSE	FALSE	FALSE	None
Coemansia sp. RSA 1085	None	13192701	137747		5874	9096019	1100.6130555892	178.972723457826	72.6067415730337	0.277834525025536	1.4056860742254	1621.12887299966	1548.52213142663	21.3275254869962	0.689473596043752	0.0447877665880354	0.955212233411967	0.721801471889646	4096682	0.310526403956248	2.22033806871024						FALSE	FALSE	FALSE	FALSE	FALSE	FALSE	FALSE	TRUE	FALSE	FALSE	FALSE	FALSE	FALSE	FALSE	FALSE	None
Coemansia sp. RSA 1804	None	28951598	15612		10977	14651792	1075.30882244913	354.929817905917	85.2323039081716	0.187118520542953	1.24013847134918	1420.00428167988	1334.7719777717	15.660400066268	0.506078869981546	0.0600225682470062	0.939977431752988	0.538394702772538	14299806	0.493921130018454	1.02461473952863						FALSE	FALSE	FALSE	FALSE	FALSE	FALSE	FALSE	TRUE	FALSE	FALSE	FALSE	FALSE	FALSE	FALSE	FALSE	None
Coemansia sp. RSA 2050	None	15300912	90368		6112	9656811	1144.257471537	215.027155172414	81.6202552356021	0.271433246073298	1.37958115183246	1661.59587696335	1579.97562172775	19.3576412762622	0.631126497557793	0.0491216043366497	0.950878395663351	0.663729913615607	5644101	0.368873502442207	1.71095644815711						FALSE	FALSE	FALSE	FALSE	FALSE	FALSE	FALSE	TRUE	FALSE	FALSE	FALSE	FALSE	FALSE	FALSE	FALSE	None
Coemansia sp. RSA 1721	None	11610186	22546		4137	6782234	1142.71568296796	313.581706636922	135.908145999517	0.300942712110225	1.4334058496495	1775.31689630167	1639.40875030215	12.0626231654133	0.584162389818733	0.0765543020982001	0.923445697901798	0.632589865485359	4827952	0.415837610181267	1.40478488601378						FALSE	FALSE	FALSE	FALSE	FALSE	FALSE	FALSE	TRUE	FALSE	FALSE	FALSE	FALSE	FALSE	FALSE	FALSE	None
Coemansia sp. RSA 1200	None	18798772	116286		6317	10287260	1181.44367816092	358.317247167436	135.170175716321	0.264840905493114	1.37723602976096	1763.67421244262	1628.50403672629	12.0478058720883	0.547230425476728	0.0766412383663055	0.923358761633689	0.59265200939721	8511512	0.452769574523272	1.20862897214972						FALSE	FALSE	FALSE	FALSE	FALSE	FALSE	FALSE	TRUE	FALSE	FALSE	FALSE	FALSE	FALSE	FALSE	FALSE	None
Coemansia sp. RSA 1285	None	23306479	6867		8976	10879964	1001.39211350654	276.624600638978	57.8766711229947	0.160427807486631	1.20922459893048	1269.99387254902	1212.11720142602	20.9431050180847	0.466821436219517	0.045572401862719	0.954427598137277	0.489111418331358	12426515	0.533178563780484	0.875544269652433						FALSE	FALSE	FALSE	FALSE	FALSE	FALSE	FALSE	TRUE	FALSE	FALSE	FALSE	FALSE	FALSE	FALSE	FALSE	None
Coemansia sp. RSA 1250	None	13234030	148946		5919	9091961	1122.15762816553	163.129595588235	59.9712789322521	0.267612772427775	1.36762966717351	1596.03497212367	1536.06369319142	25.6133222525847	0.687013781894102	0.0375751659454271	0.962424834054574	0.713836299298098	4142069	0.312986218105898	2.19502886118025						FALSE	FALSE	FALSE	FALSE	FALSE	FALSE	FALSE	TRUE	FALSE	FALSE	FALSE	FALSE	FALSE	FALSE	FALSE	None
Coemansia sp. Cherry 401B	None	15697936	6152		6968	8205483	942.050568900127	172.02769763416	42.784730195178	0.184845005740528	1.24870838117107	1220.37987944891	1177.59514925373	27.5237250271699	0.522710947477426	0.0350585345724467	0.964941465427552	0.541702233975218	7492453	0.477289052522574	1.09516642947243						FALSE	FALSE	FALSE	FALSE	FALSE	FALSE	FALSE	TRUE	FALSE	FALSE	FALSE	FALSE	FALSE	FALSE	FALSE	None
Coemansia sp. D1744	None	14639061	7051		7190	8779799	1014.12302000231	164.328307059629	33.3456189151599	0.154937413073714	1.2029207232267	1254.45813630042	1221.11251738526	36.6198786260976	0.599751514116923	0.0265816912898353	0.973418308710165	0.616129272225862	5859262	0.400248485883077	1.4984479274011						FALSE	FALSE	FALSE	FALSE	FALSE	FALSE	FALSE	TRUE	FALSE	FALSE	FALSE	FALSE	FALSE	FALSE	FALSE	None
Coemansia interrupta	None	13098879	11520		4893	7536977	1037.86657477602	282.638441998306	136.438176987533	0.340077661966074	1.48273043122829	1676.79726139383	1540.35908440629	11.2897952641734	0.575390993381953	0.0813683205053182	0.918631679494678	0.626356576009291	5561902	0.424609006618047	1.35510783900903						FALSE	FALSE	FALSE	FALSE	FALSE	FALSE	FALSE	TRUE	FALSE	FALSE	FALSE	FALSE	FALSE	FALSE	FALSE	None
Coemansia sp. BCRC 34962	None	15282250	91592		6089	9597342	1157.12018824665	192.168334849864	69.3686976515027	0.255707012645755	1.36097881425521	1645.54573821646	1576.17704056495	22.7217332013846	0.628005823749775	0.0421554357563398	0.957844564243656	0.655644816699112	5684908	0.371994176250225	1.68821412765167						FALSE	FALSE	FALSE	FALSE	FALSE	FALSE	FALSE	TRUE	FALSE	FALSE	FALSE	FALSE	FALSE	FALSE	FALSE	None
Coemansia nantahalensis	None	14086412	3608.5		7231.5	7820085.5	902.60339325452	205.248236811774	40.8340883420498	0.145818875780708	1.1989497643261	1123.0056331047	1082.17154476265	26.5016702637698	0.555150949723748	0.0363614278845231	0.963638572115477	0.576514090316257	6266327	0.444849050276252	1.24795354599273						FALSE	FALSE	FALSE	FALSE	FALSE	FALSE	FALSE	TRUE	FALSE	FALSE	FALSE	FALSE	FALSE	FALSE	FALSE	None
Coemansia javaensis	None	13369014	33351		5915	8860303	1012.18502001144	201.006360424028	96.1704142011834	0.298224852071006	1.47844463229079	1594.10836855452	1497.93795435334	15.5758708829072	0.662749175070054	0.0603286552522068	0.939671344747796	0.705298835052458	4508711	0.337250824929946	1.96515212440984						FALSE	FALSE	FALSE	FALSE	FALSE	FALSE	FALSE	TRUE	FALSE	FALSE	FALSE	FALSE	FALSE	FALSE	FALSE	None
Coemansia sp. RSA 1722	None	23090244	17481		8667	12811902	1147.01989247312	282.142799839551	81.1563401407638	0.215184031383408	1.28764278296989	1559.39586938964	1478.23952924888	18.2147140529613	0.55486213138328	0.0520434494754235	0.947956550524579	0.58532443399039	10278342	0.44513786861672	1.24649500863077						FALSE	FALSE	FALSE	FALSE	FALSE	FALSE	FALSE	TRUE	FALSE	FALSE	FALSE	FALSE	FALSE	FALSE	FALSE	None
Coemansia sp. Benny D115	None	18365935	47088		5871	9304732	1071.71524094997	341.757759543347	163.165900187362	0.337080565491398	1.47743144268438	1748.02912621359	1584.86322602623	9.71320125226131	0.506629910211487	0.0933427811587991	0.906657218841202	0.558788757555768	9061203	0.493370089788513	1.02687601193793						FALSE	FALSE	FALSE	FALSE	FALSE	FALSE	FALSE	TRUE	FALSE	FALSE	FALSE	FALSE	FALSE	FALSE	FALSE	None
Coemansia sp. IMI 203386	None	16720091	59818		6266	10000393	1115.36447867828	320.203937592868	137.566070858602	0.294924992020428	1.42962017235876	1733.54324928184	1595.97717842324	11.6015320381119	0.598106373942582	0.0793554305123866	0.920644569487614	0.649660459383863	6719698	0.401893626057418	1.48822060158061						FALSE	FALSE	FALSE	FALSE	FALSE	FALSE	FALSE	TRUE	FALSE	FALSE	FALSE	FALSE	FALSE	FALSE	FALSE	None
Coemansia sp. BCRC 34490	None	16630177	3998		6883	7772884	1024.5817390157	238.547413793102	24.1216039517652	0.0862995786720907	1.10111869824205	1153.40883335755	1129.28722940578	46.8164236368347	0.467396348216859	0.0209133164704034	0.979086683529592	0.477379946106407	8857293	0.532603651783141	0.877568801212741						FALSE	FALSE	FALSE	FALSE	FALSE	FALSE	FALSE	TRUE	FALSE	FALSE	FALSE	FALSE	FALSE	FALSE	FALSE	None
Coemansia sp. BCRC 34301	None	14520188	20251		6362	9288741	1068.14606353591	211.055889939811	77.1637849732788	0.263124803520905	1.36560829927696	1537.19852247721	1460.03473750393	18.9212431454669	0.639712171770779	0.0501976705317987	0.9498023294682	0.673521375894031	5231447	0.360287828229221	1.77555865518661						FALSE	FALSE	FALSE	FALSE	FALSE	FALSE	FALSE	TRUE	FALSE	FALSE	FALSE	FALSE	FALSE	FALSE	FALSE	None
Coemansia pectinata	None	17253351	12470		7144	9832684	1014.66821609338	200.558533701222	71.2229843225084	0.25937849944009	1.35512318029115	1447.57852743561	1376.3555431131	19.3245980381945	0.569899957405376	0.049201465048449	0.95079853495155	0.599390808197202	7420667	0.430100042594624	1.32504045795344						FALSE	FALSE	FALSE	FALSE	FALSE	FALSE	FALSE	TRUE	FALSE	FALSE	FALSE	FALSE	FALSE	FALSE	FALSE	None
Coemansia linderi	None	13189536	3123		6584	7382463	925.281430363865	182.211399711399	38.3573815309842	0.167223572296476	1.21051032806804	1159.63061968408	1121.2732381531	29.2322675166801	0.55972120626533	0.033077241045458	0.966922758954546	0.578868506064201	5807073	0.44027879373467	1.27128813431483						FALSE	FALSE	FALSE	FALSE	FALSE	FALSE	FALSE	TRUE	FALSE	FALSE	FALSE	FALSE	FALSE	FALSE	FALSE	None
Coemansia sp. 'formosensis'	None	18991461	4105		8099	9087144	985.767727223369	152.379279279279	20.8841832324978	0.115322879367823	1.13705395727868	1142.89233238671	1122.00814915422	53.7252588077402	0.478485778424314	0.0182730976844382	0.981726902315569	0.487391886279839	9904317	0.521514221575686	0.917493250670389						FALSE	FALSE	FALSE	FALSE	FALSE	FALSE	FALSE	FALSE	FALSE	FALSE	FALSE	FALSE	FALSE	FALSE	FALSE	None
Coemansia helicoidea	None	13622209	4051		7109	7635235	958.682629462041	178.631641086187	21.2830215220143	0.0959347306231538	1.1191447460965	1095.30679420453	1074.02377268252	50.4638766432477	0.560499035068395	0.0194311051795047	0.980568894820499	0.571605970808406	5986974	0.439500964931605	1.27530786003079						FALSE	FALSE	FALSE	FALSE	FALSE	FALSE	FALSE	TRUE	FALSE	FALSE	FALSE	FALSE	FALSE	FALSE	FALSE	None
Coemansia furcata	None	17747122	4546		7138	8305616	980.561821787967	197.836135685726	36.709587180477	0.147769039411128	1.18555552075073	1200.35043277447	1163.64084559399	31.6985543823506	0.467997909745591	0.0305823917567366	0.969417608243265	0.482788195178914	9441506	0.532002090254409	0.879691862717664						FALSE	FALSE	FALSE	FALSE	FALSE	FALSE	FALSE	TRUE	FALSE	FALSE	FALSE	FALSE	FALSE	FALSE	FALSE	None
Coemansia aciculifera	None	15087860	17086.6		6559	8973239.6	1020.8614613743	221.105229753378	74.0503145925761	0.237899966808138	1.33490982856974	1445.78859748807	1371.7382828955	18.5244085787182	0.594732387495642	0.0512179406596732	0.948782059340327	0.628513718976714	6114621	0.405267612504358	1.46750534497559						FALSE	FALSE	FALSE	FALSE	FALSE	FALSE	FALSE	TRUE	FALSE	FALSE	FALSE	FALSE	FALSE	FALSE	FALSE	None
Candolleomyces eurysporus	None	69973860	78138		16680	22795830	250.748536720044	82.0666441045078	363.445023980815	0.851798561151079	5.42865707434053	1730.10149880096	1366.65647482014	3.7602839071812	0.325776368489605	0.210071504031815	0.789928495968182	0.412412478031082	47178030	0.674223631510396	0.483187407358892						FALSE	FALSE	FALSE	FALSE	FALSE	FALSE	FALSE	TRUE	FALSE	FALSE	FALSE	FALSE	FALSE	FALSE	FALSE	None
Coemansia sp. RSA 1878	None	14440786	6863		6824	8408164	1009.83962490983	162.808567603749	35.6441969519344	0.169988276670574	1.21893317702227	1267.79015240328	1232.14595545135	34.5679258004571	0.582251132313712	0.0281152183461637	0.97188478165384	0.599094744565843	6032622	0.417748867686288	1.39378267028831						FALSE	FALSE	FALSE	FALSE	FALSE	FALSE	FALSE	TRUE	FALSE	FALSE	FALSE	FALSE	FALSE	FALSE	FALSE	None
Coemansia brasiliensis	None	12849188	13405		6212	8237735	1042.67604206259	184.212373587151	49.8488409529942	0.200257566001288	1.27060528010303	1375.94913071475	1326.10028976175	26.6024297538277	0.641109383721368	0.0362286946808126	0.963771305319183	0.66520903889024	4611453	0.358890616278632	1.78636429776038						FALSE	FALSE	FALSE	FALSE	FALSE	FALSE	FALSE	TRUE	FALSE	FALSE	FALSE	FALSE	FALSE	FALSE	FALSE	None
Bombina bombina	PWWP	10019663791	3759931	0.9376648	22468	38294992	173.92791472126	16871.0634982056	160955.440709756	0.907469707344666	10.5403257018667	162799.237905267	1843.79719551043	0.0114553269363279	0.00382198373107068	0.988674411384015	0.011325588615982	0.365059482363623	9981368799	0.996178016268929	0.00383664733476601	20					FALSE	FALSE	FALSE	FALSE	FALSE	TRUE	FALSE	FALSE	FALSE	FALSE	FALSE	TRUE	TRUE	FALSE	TRUE	PWWP
Candolleomyces efflorescens	None	33573984	152386		9128	13862991	259.950418823529	78.322271973089	377.513694127958	0.880039439088519	5.82000438212095	1896.2462751972	1518.73258106924	4.02298672787872	0.412908727185907	0.199084738657535	0.800915261342464	0.515546084730367	19710993	0.587091272814093	0.703312664156494						FALSE	FALSE	FALSE	FALSE	FALSE	FALSE	FALSE	TRUE	FALSE	FALSE	FALSE	FALSE	FALSE	FALSE	FALSE	None
Tuta absoluta	None	635893064	13357209		16989	25279056	236.809516023545	1724.86512369446	8892.24148727984	0.745764607212748	6.1553256919206	10356.0365110428	1463.79502376293	0.164614852830626	0.0397536275061494	0.858652968034432	0.141347031965566	0.276679702862744	610614008	0.960246372493851	0.0413994039914001						TRUE	FALSE	TRUE	TRUE	FALSE	FALSE	FALSE	FALSE	FALSE	FALSE	FALSE	TRUE	FALSE	FALSE	FALSE	None
Coemansia sp. RSA 1821	None	13284044	70568		5961	9017230	1097.45657205506	175.112099644128	66.0379131018286	0.271263210870659	1.37711793323268	1578.74215735615	1512.70424425432	22.9066027862173	0.678801575785205	0.0418294480793617	0.958170551920637	0.708435021744884	4266814	0.321198424214795	2.11334030496759						FALSE	FALSE	FALSE	FALSE	FALSE	FALSE	FALSE	TRUE	FALSE	FALSE	FALSE	FALSE	FALSE	FALSE	FALSE	None
Coemansia sp. RSA 1086	None	13277823	50201		6009	9039073	1098.37642909268	180.342973339359	66.4168746879681	0.263937427192545	1.36828091196539	1570.67265768015	1504.25578299218	22.6486986938078	0.680764685596427	0.0422856248010737	0.957714375198925	0.71082224849661	4238750	0.319235314403574	2.13248552049543						FALSE	FALSE	FALSE	FALSE	FALSE	FALSE	FALSE	TRUE	FALSE	FALSE	FALSE	FALSE	FALSE	FALSE	FALSE	None
Coemansia sp. Benny D160-2	None	18100877	17159		6429	9641564	1145.30412554988	356.625126135216	109.94415927827	0.234251049930005	1.30829055840722	1609.64302379841	1499.69886452014	13.6405505700797	0.532657285058619	0.0683034422246154	0.931696557775384	0.571706774207681	8459313	0.467342714941381	1.13975733017563						FALSE	FALSE	FALSE	FALSE	FALSE	FALSE	FALSE	TRUE	FALSE	FALSE	FALSE	FALSE	FALSE	FALSE	FALSE	None
Coemansia biformis	None	18312338	6682		7026	8921793	945.910740819359	210.793405676127	71.8845715912326	0.245374323939653	1.34101907201822	1341.70993452889	1269.82536293766	17.6647830658078	0.487201197356667	0.0535768348592225	0.946423165140779	0.514781509602979	9390545	0.512798802643333	0.950082556443742						FALSE	FALSE	FALSE	FALSE	FALSE	FALSE	FALSE	TRUE	FALSE	FALSE	FALSE	FALSE	FALSE	FALSE	FALSE	None
Lecanicillium fungicola	None	39009180	15870		11409	14958549	461.468665945278	85.0992071073747	156.160662634762	0.729599439039355	2.83504251029889	1467.27899027084	1311.11832763608	8.39595776243983	0.383462277340872	0.106428745773792	0.893571254226209	0.429134526796	24050631	0.616537722659128	0.621960771008461						FALSE	FALSE	FALSE	FALSE	FALSE	FALSE	FALSE	TRUE	FALSE	FALSE	FALSE	FALSE	FALSE	FALSE	TRUE	None
Thoreauomyces humboldtii	None	26328562	21622		9403	13683060	352.202374806402	81.9993182670347	255.834733595661	0.795171753695629	4.11996171434649	1711.01499521429	1455.18026161863	5.68796989043129	0.519704038526677	0.149522204253751	0.85047779574625	0.611072986059778	12645502	0.480295961473323	1.08204956987868						FALSE	FALSE	FALSE	FALSE	FALSE	FALSE	FALSE	TRUE	FALSE	FALSE	FALSE	FALSE	FALSE	FALSE	FALSE	None
Siphonaria sp. JEL0065	None	37595823	21877		12648	17610517	339.563082575904	82.2858020582663	254.130929791271	0.81056293485136	4.08839342188488	1646.48679633144	1392.35586654016	5.47889179677489	0.468416850457031	0.154347383992088	0.845652616007907	0.553911667261547	19985306	0.531583149542969	0.881173247985295						FALSE	FALSE	FALSE	TRUE	FALSE	FALSE	FALSE	FALSE	FALSE	TRUE	FALSE	TRUE	FALSE	FALSE	TRUE	None
Rhizophlyctis rosea	None	43504417	36546		12015	16091769.5	288.936543630652	85.1862815093057	307.766809537969	0.804886403878557	4.61286822343981	1644.89416893266	1337.12735939469	4.34461195280296	0.369888165608563	0.187104322789151	0.812895677210851	0.454284975247456	27412648	0.630111834391437	0.587019867617313						FALSE	FALSE	FALSE	FALSE	FALSE	FALSE	FALSE	TRUE	FALSE	FALSE	FALSE	FALSE	FALSE	FALSE	TRUE	None
Anoplopoma fimbria	PWWP	653543715	2569385	0.9936813	22517	40802087	162.740289463006	1296.87731735691	13769.3001351394	0.951601244539426	11.617272698702	15671.5157295955	1902.21559445614	0.138149039950231	0.0624320700567062	0.878619552359968	0.121380447640034	0.539941722184567	612741628	0.937567929943294	0.0665893830866017	114			12601.0328430433	22982322.6493011	FALSE	FALSE	FALSE	FALSE	FALSE	TRUE	FALSE	FALSE	FALSE	FALSE	FALSE	TRUE	TRUE	FALSE	TRUE	PWWP
Rhizoclosmatium hyalinum	None	23450088	2336		10776	10106484	336.422676282051	77.6329787234042	138.148663697105	0.628247958426132	2.77951002227172	1076.01837416481	937.869710467706	6.78884388287687	0.430978510613692	0.12838875897852	0.871611241021481	0.494461811827742	13343604	0.569021489386309	0.757402872567262						FALSE	FALSE	FALSE	FALSE	FALSE	FALSE	FALSE	TRUE	FALSE	FALSE	FALSE	FALSE	FALSE	FALSE	FALSE	None
Quaeritorhiza haematococci	None	48216127	11502		13723	18753099	353.527733666062	131.936512393741	376.61947096116	0.677257159513226	3.85455075420826	1743.16461415142	1366.54514319026	3.62845059418393	0.388938311034397	0.216055023090576	0.783944976909424	0.496129583365333	29463028	0.611061688965603	0.636495984051605						FALSE	FALSE	FALSE	FALSE	FALSE	FALSE	FALSE	TRUE	FALSE	FALSE	FALSE	FALSE	FALSE	FALSE	FALSE	None
Physocladia obscura	None	44089900	9426		12792	18344284	367.99633905942	88.2590867233627	254.74530956848	0.775250156347717	3.88633520950594	1688.7887742339	1434.04346466542	5.62932234981906	0.416065448095822	0.150844980411504	0.849155019588496	0.489975844807995	25745616	0.583934551904178	0.712520687017161						FALSE	FALSE	FALSE	FALSE	FALSE	FALSE	FALSE	TRUE	FALSE	FALSE	FALSE	FALSE	FALSE	FALSE	FALSE	None
Irineochytrium annulatum	None	36839710	18884		11905	18132913	365.56585198213	90.15459773175	284.45081898362	0.790256194876102	4.15514489710206	1807.58504829903	1523.13422931541	5.35464877463798	0.492211067893857	0.15736510945988	0.84263489054012	0.584133235576502	18706797	0.507788932106143	0.96932216669695						FALSE	FALSE	FALSE	FALSE	FALSE	FALSE	FALSE	TRUE	FALSE	FALSE	FALSE	FALSE	FALSE	FALSE	FALSE	None
Geranomyces michiganensis	None	23465858	133042		8389	13278271	372.856772813019	97.3022338543201	314.651925140064	0.820479198951007	4.23375849326499	1897.47121230182	1582.81928716176	5.03038170339235	0.565854911420669	0.165826982301544	0.834173017698458	0.678342338899349	10187587	0.434145088579331	1.30337743373382						FALSE	FALSE	FALSE	FALSE	FALSE	FALSE	FALSE	TRUE	FALSE	FALSE	FALSE	FALSE	FALSE	FALSE	FALSE	None
Gaertneriomyces sp. JEL0708	None	20557201	315491		7636	12320359	404.528422369244	76.0371949879093	226.488475641697	0.80683603981142	3.97865374541645	1839.94565217391	1613.45717653222	7.12379370279612	0.599320841392756	0.123095198694646	0.876904801305358	0.683450242083054	8236842	0.400679158607244	1.49576245361997						FALSE	FALSE	FALSE	FALSE	FALSE	FALSE	FALSE	TRUE	FALSE	FALSE	FALSE	FALSE	FALSE	FALSE	FALSE	None
Entophlyctis luteolus	None	26797384	35043.5		9398.5	15219139	362.618903283173	77.3086890396724	267.17491052627	0.823587492283446	4.45594930977506	1887.04714118211	1619.87223065584	6.06296537150544	0.567933758011603	0.141583590942462	0.858416409057536	0.661833707349941	11578245	0.432066241988397	1.31445992030744						FALSE	FALSE	FALSE	FALSE	FALSE	FALSE	FALSE	TRUE	FALSE	FALSE	FALSE	FALSE	FALSE	FALSE	FALSE	None
Terramyces sp. JEL0728	None	15585454	101760		7848	11166220	430.361353627443	56.4480541079941	129.741335372069	0.713812436289501	3.29841997961264	1552.55224260958	1422.81090723751	10.9665196766875	0.716451378317244	0.0835664860810066	0.916433513918993	0.781782102722192	4419234	0.283548621682756	2.52673200830732						FALSE	FALSE	FALSE	FALSE	FALSE	FALSE	FALSE	TRUE	FALSE	FALSE	FALSE	FALSE	FALSE	FALSE	FALSE	None
Clydaea vesicula	None	24650228	14665		8647	13121954	225.283502043491	83.6237079972438	477.178327743726	0.939632242396207	6.70625650514629	1994.69353533017	1517.51520758645	3.18018468014214	0.53232586733072	0.239223880406642	0.760776119593361	0.699714177085908	11528274	0.46767413266928	1.1382409890674						FALSE	FALSE	FALSE	FALSE	FALSE	FALSE	FALSE	TRUE	FALSE	FALSE	FALSE	FALSE	FALSE	FALSE	FALSE	None
Chytriomyces hyalinus	None	29291452	43537.75		11454.25	17868254.75	325.066597853297	78.3156721901767	296.33588059987	0.841228362102	4.78386435706339	1856.04418260559	1559.70830200572	5.26331235639915	0.610015986916593	0.159659928021682	0.840340071978319	0.725795156894237	11423198	0.389984013083407	1.56420767634423						FALSE	FALSE	FALSE	FALSE	FALSE	FALSE	FALSE	TRUE	FALSE	FALSE	FALSE	FALSE	FALSE	FALSE	TRUE	None
Boothiomyces macroporosus	None	15700521	109397		7605	10403287	446.453204301075	55.1158836689037	113.384352399737	0.692833662064431	3.05719921104537	1481.3379355687	1367.95358316897	12.0647475089529	0.662607756774441	0.0765418542773008	0.923458145722704	0.717528673093078	5297234	0.337392243225559	1.96390927793637						FALSE	FALSE	FALSE	FALSE	FALSE	FALSE	FALSE	TRUE	FALSE	FALSE	FALSE	FALSE	FALSE	FALSE	FALSE	None
Boothiomyces sp. JEL0838	None	12849375	116125		6264	9148683	416.328847732871	58.6297739174864	146.555715197957	0.752075351213282	3.49968071519796	1607.07343550447	1460.51772030651	9.96561422619206	0.711994396614621	0.0911941619842358	0.908805838015762	0.78343950581254	3700692	0.288005603385379	2.47215466728925						FALSE	FALSE	FALSE	FALSE	FALSE	FALSE	FALSE	TRUE	FALSE	FALSE	FALSE	FALSE	FALSE	FALSE	FALSE	None
Boothiomyces sp. JEL0866	None	14241334	114768		7120	10324977	413.557817393399	53.1342066794109	132.731039325843	0.742696629213483	3.49803370786517	1582.86825842697	1450.13721910112	10.9253813310477	0.72500069164869	0.0838547608868909	0.916145239113105	0.791359994787005	3916357	0.27499930835131	2.63637278215444						FALSE	FALSE	FALSE	FALSE	FALSE	FALSE	FALSE	TRUE	FALSE	FALSE	FALSE	FALSE	FALSE	FALSE	FALSE	None
Rhizoclosmatium sp. JEL0117	None	30544921	40205		11857	18768079	351.564743674037	78.9789491492654	275.60369402041	0.849709032638948	4.48958421185797	1858.47280087712	1582.86910685671	5.74327972084253	0.614441890355519	0.148295790979742	0.851704209020257	0.721426387057934	11776842	0.385558109644481	1.5936427609371						FALSE	FALSE	FALSE	FALSE	FALSE	FALSE	FALSE	TRUE	FALSE	FALSE	FALSE	FALSE	FALSE	FALSE	FALSE	None
Kappamyces sp. JEL0680	None	13243986	6749		7477	8300829	404.353501318488	53.6031074532729	93.2050287548482	0.654674334626187	2.73879898354955	1203.38678614418	1110.18175738933	11.9111787445437	0.626762139434457	0.0774522620889749	0.922547737911024	0.679381796386677	4943157	0.373237860565543	1.67925659654346						FALSE	FALSE	FALSE	FALSE	FALSE	FALSE	FALSE	TRUE	FALSE	FALSE	FALSE	FALSE	FALSE	FALSE	FALSE	None
Gonapodya sp. JEL0774	None	35595249	44421		10034	14871995	266.751602333285	123.436849044166	559.857584213674	0.840243173211082	5.5355790312936	2042.01773968507	1482.1601554714	2.64738783087686	0.417808427186448	0.274168815154377	0.725831184845625	0.575627522650565	20723254	0.582191572813552	0.717647672513207						FALSE	FALSE	FALSE	FALSE	FALSE	FALSE	FALSE	TRUE	FALSE	FALSE	FALSE	FALSE	FALSE	FALSE	FALSE	None
Entophlyctis sp. JEL0112	None	26962913	25538		9626	15306882	360.651080921441	71.2643505917612	242.081134427592	0.819551215458134	4.39694577186786	1832.24132557656	1590.16019114897	6.56870761494467	0.567701345919115	0.132122952936571	0.86787704706343	0.654126429143617	11656031	0.432298654080885	1.31321562202434						FALSE	FALSE	FALSE	FALSE	FALSE	FALSE	FALSE	TRUE	FALSE	FALSE	FALSE	FALSE	FALSE	FALSE	FALSE	None
Borealophlyctis nickersoniae	None	38361113	15930		11278	14935862	263.197229936497	84.4335432548891	338.804752615712	0.807412661819472	5.01267955311225	1663.14080510729	1324.33605249158	3.90884732952286	0.389349026447695	0.203713811587862	0.796286188412139	0.488956146814614	23425251	0.610650973552306	0.637596668654692						FALSE	FALSE	FALSE	FALSE	FALSE	FALSE	FALSE	TRUE	FALSE	FALSE	FALSE	FALSE	FALSE	FALSE	FALSE	None
Blyttiomyces sp. JEL0837	None	46468325	5646		13891	20395738	297.825516827099	114.068062249365	446.401842919876	0.828162119357858	4.91346915268879	1914.67180188611	1468.26995896624	3.28912163391263	0.438917004217389	0.233147969526753	0.76685203047325	0.572362033707908	26072587	0.561082995782611	0.782267521055736						FALSE	FALSE	FALSE	FALSE	FALSE	FALSE	FALSE	TRUE	FALSE	FALSE	FALSE	FALSE	FALSE	FALSE	FALSE	None
Allomyces javanicus	None	29927322	104684		9981	16265563	469.306867138933	109.654243212486	270.306883077848	0.822663059813646	3.46508365895201	1899.95952309388	1629.65264001603	6.02889804898788	0.543502121573056	0.142269811431394	0.857730188568605	0.633651617742476	13661759	0.456497878426944	1.19059068455241						FALSE	FALSE	FALSE	FALSE	FALSE	FALSE	FALSE	TRUE	FALSE	FALSE	FALSE	FALSE	FALSE	FALSE	FALSE	None
Polyrhizophydium stewartii	None	23303880	11431		8331	12428140	338.418287087612	143.908714866537	488.591765694395	0.799183771456008	4.39515064217981	1980.38626815508	1491.79450246069	3.05325346680888	0.533307758193056	0.246715387574145	0.753284612425858	0.707976397063493	10875740	0.466692241806944	1.14273971242417						FALSE	FALSE	FALSE	FALSE	FALSE	FALSE	FALSE	TRUE	FALSE	FALSE	FALSE	FALSE	FALSE	FALSE	FALSE	None
Lobulomyces angularis	None	24944094	26617		9112	13918214	215.551748817526	70.8790427846266	429.070237050044	0.948858647936787	7.05355575065847	1956.53007023705	1527.45983318701	3.55992959028956	0.557976328985932	0.219301631790437	0.780698368209565	0.71471435282436	11025880	0.442023671014069	1.26232228175892						FALSE	FALSE	FALSE	FALSE	FALSE	FALSE	FALSE	TRUE	FALSE	FALSE	FALSE	FALSE	FALSE	FALSE	FALSE	None
Allomyces arbusculus	None	26482826	162290		8889	15178686	481.291751398068	98.9331355444362	251.345145685679	0.825964675441557	3.54055574305321	1958.9259759253	1707.58083023962	6.79376888533605	0.573152049558457	0.128307628146569	0.87169237185343	0.657516384391907	11304140	0.426847950441543	1.34275460141152						FALSE	FALSE	FALSE	FALSE	FALSE	FALSE	FALSE	TRUE	FALSE	FALSE	FALSE	FALSE	FALSE	FALSE	FALSE	None
Anaeramoeba flamelloides	None	256556218	7186794		29791.5	54846154.5	792.852517372246	1483.96799730457	1957.63119057156	0.619209212693202	2.31918693268813	3798.61053286942	1840.97934229786	0.940411733918258	0.213778307255839	0.515354541781042	0.484645458218959	0.441097494662944	201710064	0.786221692744161	0.271905887650702						FALSE	FALSE	FALSE	FALSE	FALSE	FALSE	FALSE	FALSE	FALSE	FALSE	FALSE	FALSE	FALSE	FALSE	FALSE	None
Lecanicillium saksenae	None	35354223	15746		11361	15115515	475.815084697644	85.9279744346115	153.839890854678	0.724936185194965	2.79033535780301	1484.31388082035	1330.47398996567	8.64843300768121	0.427544822580318	0.103643772952965	0.896356227047034	0.476980897020421	20238708	0.572455177419682	0.746861657374572						FALSE	FALSE	FALSE	FALSE	FALSE	FALSE	FALSE	TRUE	FALSE	FALSE	FALSE	FALSE	FALSE	FALSE	FALSE	None
Agrocybe chaxingu	None	40343159	18052		12419	16549032	218.454077708527	71.7752377323745	364.054593767614	0.892906031081408	6.07214751590305	1696.61212658024	1332.55753281263	3.66032335706011	0.410206647426891	0.214577385169006	0.785422614830997	0.522275065271909	23794127	0.589793352573109	0.6955091060916						FALSE	FALSE	FALSE	FALSE	FALSE	FALSE	FALSE	TRUE	FALSE	FALSE	FALSE	FALSE	FALSE	FALSE	FALSE	None
Physisporinus lineatus	None	46923322	50805		13285	19205805	255.902914699234	72.4371278914662	335.190063981934	0.871132856605194	5.62732404968009	1780.86601430184	1445.67595031991	4.31300359308331	0.409301903219896	0.188217452233957	0.811782547766045	0.504201386253088	27717517	0.590698096780104	0.692912175358276						FALSE	FALSE	FALSE	FALSE	FALSE	FALSE	FALSE	TRUE	FALSE	FALSE	FALSE	FALSE	FALSE	FALSE	TRUE	None
Phlebia brevispora	None	28652608	12551		9452	14036229	198.511449405143	74.0046140457464	476.825539568345	0.9122936944562	7.44318662716885	1961.82649174778	1485.00095217943	3.11434860121746	0.489876139721732	0.243051840503766	0.756948159496231	0.647172641317677	14616379	0.510123860278269	0.960308226818694						FALSE	FALSE	FALSE	FALSE	FALSE	FALSE	FALSE	TRUE	FALSE	FALSE	FALSE	FALSE	FALSE	FALSE	TRUE	None
Leucocoprinus birnbaumii	None	45705486	32034		13108	20930430	229.075517741723	81.6398977704716	484.95643881599	0.89533109551419	6.94018919743668	2081.72406164175	1596.76762282576	3.29260010801018	0.457941307089482	0.232959039938045	0.767040960061955	0.597023276374307	24775056	0.542058692910518	0.844818675687353						FALSE	FALSE	FALSE	FALSE	FALSE	FALSE	FALSE	TRUE	FALSE	FALSE	FALSE	FALSE	FALSE	FALSE	FALSE	None
Muraenolepis orangiensis	PWWP	893743365	636888		34543	41756327	183.847634920287	1277.16709378478	7078.65738880918	0.743213773314204	6.54246771879484	8288.01707317073	1209.35968436155	0.170845912993819	0.0467207127182421	0.854083350253176	0.145916649746824	0.320330180017616	851987038	0.953279287281758	0.0490105191013481						FALSE	FALSE	FALSE	FALSE	FALSE	TRUE	FALSE	FALSE	FALSE	FALSE	FALSE	TRUE	TRUE	FALSE	TRUE	PWWP
Zophobas morio	None	461970194	228171		28544	33393418	307.820115056895	1074.03793077633	2830.8288608261	0.59027229676401	3.6356879768482	3953.60244014733	1122.77357932123	0.396623616092984	0.0722847890052405	0.716012523687286	0.283987476312714	0.244283353051128	428576776	0.92771521099476	0.0779170031369129						TRUE	FALSE	TRUE	TRUE	FALSE	FALSE	FALSE	FALSE	FALSE	FALSE	FALSE	TRUE	FALSE	FALSE	FALSE	None
Rhynchospora tenuis	Tudor	397748660	23642622		23215	30987613	251.397312156384	481.037203696264	2062.97928063752	0.792590997200086	5.28860650441525	3397.8093474047	1334.83006676718	0.647039977228797	0.0779075233088152	0.607149804391837	0.392850195608163	0.198316554982234	366761047	0.922092476691185	0.0844899240349262						FALSE	FALSE	FALSE	FALSE	FALSE	FALSE	FALSE	FALSE	FALSE	FALSE	TRUE	FALSE	FALSE	FALSE	FALSE	Tudor
Juncus effusus	Tudor	258276744	10907635		18942	25019252	226.692906936532	277.944270947879	1334.40249181713	0.845792418963151	5.80097138633724	2655.2425298279	1320.84003801077	0.9898363095921	0.0968699373103449	0.502553901132195	0.497446098867805	0.194735318484579	233257492	0.903130062689655	0.107260228966193						FALSE	FALSE	FALSE	FALSE	FALSE	FALSE	FALSE	FALSE	FALSE	FALSE	TRUE	FALSE	FALSE	FALSE	TRUE	Tudor
Dunckerocampus dactyliophorus	PWWP	670648883	26519775	0.98131865	20539	38985808	164.949982870355	1820.22154960695	24319.1550875893	0.964017373762325	14.3605467383026	26702.2875728195	2383.13248523024	0.0979940494086644	0.0581314738430721	0.910751748188945	0.0892482518110565	0.817772604863938	631663075	0.941868526156928	0.0617193081929002						FALSE	FALSE	FALSE	FALSE	FALSE	TRUE	FALSE	FALSE	FALSE	FALSE	FALSE	TRUE	TRUE	FALSE	TRUE	PWWP
Synchiropus splendidus	PWWP	582881826	26259131	0.9785714	21404	40110239	165.330385465881	1218.31188897118	16115.0385634449	0.964152917863425	14.2273506557122	18481.4792821677	2366.44071872286	0.146846730115235	0.0688136723617799	0.871956098178455	0.128043901821548	0.678658287760717	542771587	0.93118632763822	0.0738989290535578						FALSE	FALSE	FALSE	FALSE	FALSE	TRUE	FALSE	FALSE	FALSE	FALSE	FALSE	TRUE	TRUE	FALSE	TRUE	PWWP
Indicator indicator	PWWP	1147325966	8710530	0.97109616	14393	26734412	157.732992185654	3516.81799091664	39217.4217535522	0.951829298480123	12.1513936333482	41146.2488241992	1928.82707064706	0.0491829137256403	0.023301496516466	0.953122650891262	0.0468773491087398	0.51617236648508	1120591554	0.976698503483534	0.0238574098694304						FALSE	FALSE	FALSE	FALSE	FALSE	TRUE	FALSE	FALSE	FALSE	FALSE	FALSE	TRUE	TRUE	FALSE	TRUE	PWWP
Lentinula aff. lateritia	None	39933087	44230		12631	16354060	213.549819612988	69.370852596157	349.265299659568	0.900562109096667	6.03475575963898	1644.02105929855	1294.75575963898	3.70708387263491	0.409536583034515	0.212445757725627	0.787554242274372	0.520010611751603	23579027	0.590463416965485	0.693585023673793						FALSE	FALSE	FALSE	FALSE	FALSE	FALSE	FALSE	TRUE	FALSE	FALSE	FALSE	FALSE	FALSE	FALSE	TRUE	None
Lentinula aff. detonsa	None	33334763	65545		12012	15893580	214.656108112218	62.8044699204715	322.583228959316	0.909875978540422	6.13631003283364	1645.81040001623	1323.22717105691	4.10197137441325	0.476786950607689	0.19600266771685	0.803997332283151	0.593058783708767	17441183	0.523213049392312	0.911267314837531						FALSE	FALSE	FALSE	FALSE	FALSE	FALSE	FALSE	TRUE	FALSE	FALSE	FALSE	FALSE	FALSE	FALSE	TRUE	None
Lentinula raphanica	None	40883268	250689.166666667		14986.6666666667	18973270.8333333	221.753319623496	66.6896137091098	312.444330388183	0.889443861204439	5.68505233440126	1578.69241930116	1266.24808891298	4.05271584649907	0.46408398663238	0.197913365876864	0.802086634123135	0.57870464269148	21909998	0.53591601336762	0.865964022452216						FALSE	FALSE	FALSE	FALSE	FALSE	FALSE	FALSE	TRUE	FALSE	FALSE	FALSE	FALSE	FALSE	FALSE	TRUE	None
Lentinula detonsa	None	36988229	1053581.5		12338.5	16338171	217.542060579442	63.4114250048137	320.810989454983	0.908995336232996	6.05919855027117	1645.02267199828	1324.21168254329	4.12770050300634	0.441712713522997	0.195019190261542	0.804980809738456	0.548745169713316	20650058	0.558287286477003	0.791192499314046						FALSE	FALSE	FALSE	FALSE	FALSE	FALSE	FALSE	TRUE	FALSE	FALSE	FALSE	FALSE	FALSE	FALSE	TRUE	None
Malaclemys terrapin pileata	PWWP	2211221380	75591180	0.9914439	20938	36865746	167.464480640914	5734.31208450095	62963.2518910741	0.928561893743882	11.9800881018065	64981.4712111774	2018.21932010323	0.0320539244636666	0.0166721190078218	0.968941618549317	0.0310583814506816	0.61530792724155	2174355634	0.983327880992178	0.0169547913062321						FALSE	FALSE	FALSE	FALSE	FALSE	TRUE	FALSE	FALSE	FALSE	FALSE	FALSE	TRUE	TRUE	FALSE	TRUE	PWWP
Lentinula lateritia	None	41263191	149270.666666667		13171.6666666667	16991440.3333333	214.857267341099	65.9700629619117	328.331542407671	0.902499535524237	5.97697785429181	1618.36637236466	1290.03482995699	3.92906152268253	0.411782016567744	0.202878376623665	0.797121623376336	0.516600424819302	24271751	0.588217983432256	0.700050029353053						FALSE	FALSE	FALSE	FALSE	FALSE	FALSE	FALSE	TRUE	FALSE	FALSE	FALSE	FALSE	FALSE	FALSE	TRUE	None
Lentinula guzmanii	None	41453719	419954		12280	16275620	214.668300956722	63.5426835058399	326.955048859935	0.91571661237785	6.14543973941368	1652.33159609121	1325.37654723127	4.05369653061714	0.392621467810886	0.197874960227951	0.802125039772046	0.489476758406164	25178099	0.607378532189114	0.646419731688242						FALSE	FALSE	FALSE	FALSE	FALSE	FALSE	FALSE	FALSE	FALSE	FALSE	FALSE	FALSE	FALSE	FALSE	FALSE	None
Lentinula novae-zelandiae	None	35621183	48807		12288	16062639	211.964560352143	68.6956253167765	352.959554036458	0.906982421875	6.13802083333333	1660.14046223958	1307.18090820313	3.70348640022392	0.450929409054158	0.212608247352941	0.787391752647064	0.572687465208553	19558544	0.549070590945843	0.821259445488376						FALSE	FALSE	FALSE	FALSE	FALSE	FALSE	FALSE	TRUE	FALSE	FALSE	FALSE	FALSE	FALSE	FALSE	TRUE	None
Schizosaccharomyces osmophilus	None	11416521	3504162		5098	6974175	667.576687116565	73.2157855268093	76.6051392703021	0.493723028638682	2.04629266378972	1444.70870929776	1368.10357002746	17.8591617097658	0.610884436686097	0.0530246261943961	0.946975373805605	0.645128581640589	4442346	0.389115563313903	1.56993061774117						FALSE	FALSE	FALSE	FALSE	FALSE	FALSE	FALSE	TRUE	FALSE	FALSE	FALSE	FALSE	FALSE	FALSE	FALSE	None
Mayamaea pseudoterrestris	Tudor	30627229	1067527		11019	17476991	903.491984271022	88.8379083484574	71.0703266787659	0.470145190562614	1.8	1699.15589836661	1628.08557168784	22.908091854519	0.570635724178639	0.0418268428147679	0.95817315718523	0.611318705978918	13150238	0.429364275821361	1.32902469141623						FALSE	FALSE	FALSE	FALSE	TRUE	FALSE	FALSE	FALSE	FALSE	FALSE	FALSE	FALSE	FALSE	FALSE	FALSE	Tudor
Aspergillus brasiliensis	None	35862627	70204.3333333333		11901	17198973.6666667	482.422178335251	74.5612886654398	148.352411615235	0.777209895689103	2.98967070272752	1593.6929120309	1445.34050041566	9.74261547000851	0.479579284585036	0.0930872004859361	0.906912799514063	0.528866415725764	18663654	0.520420715414964	0.921522280685229						FALSE	FALSE	FALSE	FALSE	FALSE	FALSE	FALSE	FALSE	FALSE	FALSE	FALSE	FALSE	FALSE	FALSE	FALSE	None
Lagenidium giganteum	None	56091714	42304		13069	20620641	504.23662088852	165.227623595304	352.137500956462	0.623842681153876	3.13122656668452	1934.14783074451	1582.01032978805	4.49259259661653	0.367623656499425	0.182063384896962	0.817936615103039	0.450643708266786	35471073	0.632376343500575	0.581336826207654						FALSE	FALSE	FALSE	FALSE	TRUE	FALSE	FALSE	FALSE	FALSE	FALSE	FALSE	FALSE	FALSE	FALSE	FALSE	None
Anastrepha obliqua	None	836742189	92569129	0.9960426	14353	24904584	361.009871488684	3934.48361858639	18757.3138746775	0.886789977699069	5.76741440377804	20845.1748218112	2087.86094713367	0.111309165111979	0.029763748413073	0.899839604849508	0.100160395150491	0.357566282581695	811837605	0.970236251586927	0.0306768051228669						TRUE	FALSE	TRUE	TRUE	FALSE	FALSE	FALSE	FALSE	FALSE	FALSE	FALSE	TRUE	FALSE	FALSE	FALSE	None
Closterium sp. NIES-68	Tudor	338860182	276113		24605	39590677	293.585785551907	655.154701827804	3002.14572758037	0.821171742808799	5.58234630569656	4646.62559926678	1644.47987168641	0.547768170138698	0.116834845470277	0.646091591294572	0.353908408705428	0.337396448662711	299269505	0.883165154529723	0.13229104983483						FALSE	FALSE	FALSE	FALSE	FALSE	FALSE	FALSE	FALSE	FALSE	FALSE	TRUE	FALSE	FALSE	FALSE	FALSE	Tudor
Closterium sp. NIES-67	Tudor	361975124	352577		25681	42686832	295.524905298009	659.524355853186	3113.12654175372	0.827424681539395	5.72026016040979	4809.32614409921	1696.19960234549	0.544854049328161	0.11792752918568	0.647310340051145	0.352689659948855	0.341206607335812	319288292	0.88207247081432	0.133693696479168						FALSE	FALSE	FALSE	FALSE	FALSE	FALSE	FALSE	FALSE	FALSE	FALSE	TRUE	FALSE	FALSE	FALSE	TRUE	Tudor
Fusarium irregulare	None	38056068	687602.5		12353.5	17869636	568.03739563047	69.2396483471998	106.907622101082	0.730503571476019	2.5440231811259	1553.75354196778	1446.8459198667	13.5336086560666	0.469560754411097	0.0688060359725307	0.93119396402747	0.504368817083257	20186432	0.530439245588903	0.885230039662284						FALSE	FALSE	FALSE	FALSE	FALSE	FALSE	FALSE	TRUE	FALSE	FALSE	FALSE	FALSE	FALSE	FALSE	FALSE	None
Fusarium equiseti	None	37496780	589679		12096.5	17899769	552.596127004393	75.732728605067	126.868665646901	0.736086209927362	2.6752158278688	1606.33989194521	1479.47122629831	11.6614391643083	0.477368163346293	0.0789799632587523	0.921020036741248	0.518206896698863	19597011	0.522631836653707	0.913392812812117						FALSE	FALSE	FALSE	FALSE	FALSE	FALSE	FALSE	TRUE	FALSE	FALSE	FALSE	FALSE	FALSE	FALSE	TRUE	None
Fusarium torreyae	None	46518303	601675		14533	20650619	532.387204256638	71.722408303354	119.346521709214	0.742104176701301	2.66400605518475	1540.29326360696	1420.94674189775	11.9060591087846	0.443924598883154	0.0774829862137655	0.922517013786237	0.481210180861499	25867684	0.556075401116846	0.79831727494429						FALSE	FALSE	FALSE	FALSE	FALSE	FALSE	FALSE	TRUE	FALSE	FALSE	FALSE	FALSE	FALSE	FALSE	TRUE	None
Collariella sp. IMI 366227	None	29308369	1760284		7972	11461057	432.884421730078	137.975925825516	319.203462117411	0.918088309081786	3.31347215253387	1756.86741093828	1437.66394882087	4.50391088894913	0.391050658601985	0.181688988098957	0.818311011901043	0.47787531267946	17847312	0.608949341398015	0.642172726066536						FALSE	FALSE	FALSE	FALSE	FALSE	FALSE	FALSE	TRUE	FALSE	FALSE	FALSE	FALSE	FALSE	FALSE	FALSE	None
Kalmusia sp. IMI 367209	None	42784582	2200773		13458	19371836	514.825748901611	92.6445615636803	165.883192153366	0.81639173725665	2.79053351166592	1605.31223064348	1439.42903849012	8.67736519779111	0.452776095837515	0.103333911613489	0.896666088386515	0.504955056005923	23412746	0.547223904162486	0.827405550805531						FALSE	FALSE	FALSE	FALSE	FALSE	FALSE	FALSE	TRUE	FALSE	FALSE	FALSE	FALSE	FALSE	FALSE	FALSE	None
Neodidymelliopsis sp. IMI 364377	None	30047231	74885		9614	14163612	584.103978188127	86.8782292880145	131.871645516954	0.759517370501352	2.51789057624298	1605.09943831912	1473.22779280216	11.1716797574408	0.471378277752116	0.0821579288913412	0.917842071108655	0.51357231553217	15883619	0.528621722247884	0.891711895129189						FALSE	FALSE	FALSE	FALSE	FALSE	FALSE	FALSE	TRUE	FALSE	FALSE	FALSE	FALSE	FALSE	FALSE	FALSE	None
Fusarium piperis	None	41415286	90549		12530	17797583	523.56917590191	73.8860641181423	126.178292098963	0.762889066241022	2.70774142059058	1546.57597765363	1420.39768555467	11.2570685648577	0.42973463952416	0.0815855760868554	0.918414423913147	0.46790926422674	23617703	0.57026536047584	0.753569599888694						FALSE	FALSE	FALSE	FALSE	FALSE	FALSE	FALSE	TRUE	FALSE	FALSE	FALSE	FALSE	FALSE	FALSE	FALSE	None
Didymella glomerata	None	34727068	179824		10617	15260529	579.402730764842	87.1206940546058	128.633700668739	0.748610718658755	2.47649995290572	1566.00103607422	1437.36733540548	11.1741116669498	0.439441907390512	0.0821415169629827	0.917858483037017	0.478768665411085	19466539	0.560558092609488	0.783936425473475						FALSE	FALSE	FALSE	FALSE	FALSE	FALSE	FALSE	TRUE	FALSE	FALSE	FALSE	FALSE	FALSE	FALSE	FALSE	None
Neurospora sp. IMI 360204	None	36929578	25401		9604	13438549	580.553963995153	100.579309834123	141.422636401499	0.74021241149521	2.40608079966681	1540.68846314036	1399.26582673886	9.89421398400709	0.363896630500354	0.0917918448699483	0.908208155130051	0.40067536108861	23491029	0.636103369499646	0.572071534201418						FALSE	FALSE	FALSE	FALSE	FALSE	FALSE	FALSE	TRUE	FALSE	FALSE	FALSE	FALSE	FALSE	FALSE	FALSE	None
Ascochyta clinopodiicola	None	33614440	73711		10063	14521055	577.251632685569	91.3186258223136	136.565040246447	0.751565139620392	2.49547848554109	1579.57954884229	1443.01450859585	10.5665000793158	0.431988603707216	0.0864565765912446	0.91354342340876	0.472871420734661	19093385	0.568011396292784	0.760528057230292						FALSE	FALSE	FALSE	FALSE	FALSE	FALSE	FALSE	TRUE	FALSE	FALSE	FALSE	FALSE	FALSE	FALSE	FALSE	None
Neocucurbitaria cava	None	34846001	1616366		10938	15964269	563.647154529056	95.3874819728874	151.174072042421	0.77628451270799	2.58484183580179	1610.69765953556	1459.52358749314	9.65458936029441	0.458137764502733	0.0938562685228037	0.906143731477197	0.505590584124704	18881732	0.541862235497267	0.84548753260559						FALSE	FALSE	FALSE	FALSE	FALSE	FALSE	FALSE	TRUE	FALSE	FALSE	FALSE	FALSE	FALSE	FALSE	FALSE	None
Didymosphaeria variabile	None	39450705	4705368		12535	17659600.5	546.245134800124	92.4369394476818	145.531950538492	0.768169126445951	2.57439170323095	1554.35528520144	1408.82333466295	9.68050884668326	0.44763712080684	0.0936284978885197	0.906371502111481	0.493878195586112	21791105	0.55236287919316	0.810404061657268						FALSE	FALSE	FALSE	FALSE	FALSE	FALSE	FALSE	TRUE	FALSE	FALSE	FALSE	FALSE	FALSE	FALSE	FALSE	None
Didymella sp. IMI 355093	None	31528740	1301886		9757	14240003	577.039496651106	86.6740153246408	132.165214717639	0.77165112227119	2.52485395100953	1591.63052167674	1459.46530695911	11.0427339756315	0.4516515090676	0.0830376226879631	0.916962377312043	0.492551811458371	17288737	0.5483484909324	0.823657795245541						FALSE	FALSE	FALSE	FALSE	FALSE	FALSE	FALSE	TRUE	FALSE	FALSE	FALSE	FALSE	FALSE	FALSE	FALSE	None
Didymella pomorum	None	34416163	216751		11270	15733662	557.208401333996	80.8029084890047	121.283229813665	0.781366459627329	2.50097604259095	1517.34906832298	1396.06583850932	11.5107904089805	0.457159097020781	0.0799310009447667	0.920068999055237	0.496874767823479	18682501	0.542840902979219	0.842160372425512						FALSE	FALSE	FALSE	FALSE	FALSE	FALSE	FALSE	TRUE	FALSE	FALSE	FALSE	FALSE	FALSE	FALSE	FALSE	None
Gnomoniopsis sp. IMI 355080	None	38082340	127272		10784	16170000	553.774076234261	101.517399117791	172.863872403561	0.76446587537092	2.70280044510386	1672.3074925816	1499.44362017804	8.67412952937615	0.42460626106484	0.103368473304335	0.896631526695665	0.473557113349652	21912340	0.57539373893516	0.737940356894791						FALSE	FALSE	FALSE	FALSE	FALSE	FALSE	FALSE	TRUE	FALSE	FALSE	FALSE	FALSE	FALSE	FALSE	FALSE	None
Paratrimastix pyriformis	None	56627582	260052		10815	23387234	225.784381029952	198.76091005409	1323.47371156988	0.907396405762661	7.65862171394624	3060.32949650973	1736.85578493985	1.31234626706686	0.413000752883992	0.432461182065293	0.567538817934707	0.584476006762924	33240348	0.586999247116008	0.703579697781744						FALSE	FALSE	FALSE	FALSE	FALSE	FALSE	FALSE	FALSE	FALSE	FALSE	FALSE	FALSE	FALSE	FALSE	TRUE	None
Akanthomyces muscarius	None	36207525	4856708		12347	16835431	455.976319350474	91.7764950720539	180.331147288018	0.775866059717614	2.96489468405216	1535.21780726796	1354.88665997994	7.51332579177777	0.464970499916799	0.117462907500357	0.882537092499641	0.52351918558366	19372094	0.535029500083201	0.869055818126838						FALSE	FALSE	FALSE	FALSE	FALSE	FALSE	FALSE	TRUE	FALSE	FALSE	FALSE	FALSE	FALSE	FALSE	FALSE	None
Lentinula aciculospora	None	110953323	1192520		11469	15397058	209.890206820983	63.6555954566875	341.566745139071	0.929897985874967	6.36585578516	1684.06338826402	1342.49664312495	3.93040792826112	0.138770589142247	0.202822974194082	0.797177025805919	0.17407791382688	95556265	0.861229410857753	0.161130806023027						FALSE	FALSE	FALSE	FALSE	FALSE	FALSE	FALSE	TRUE	FALSE	FALSE	FALSE	FALSE	FALSE	FALSE	FALSE	None
Exophiala dermatitidis	None	25977243	488032.695652174		9223.34782608696	13716331	661.964931663643	85.9593422005059	107.381486451024	0.613658463534843	2.24921251957175	1598.58918943606	1491.20770298504	13.8870093185492	0.528013346143007	0.0671726589674394	0.932827341032561	0.567586945235104	12260912	0.471986653856993	1.1187039756912						FALSE	FALSE	FALSE	FALSE	FALSE	FALSE	FALSE	FALSE	FALSE	FALSE	FALSE	FALSE	FALSE	FALSE	FALSE	None
Melia azedarach	Tudor	230843767	3132033		26712	34050908	244.952992306621	372.795051607856	1612.51705241442	0.776964734704403	5.32547869254078	2922.33447230997	1309.81741989556	0.812281282814567	0.147506291560387	0.551790723373222	0.448209276626782	0.338156836610624	196792859	0.852493708439613	0.173029184966513						FALSE	FALSE	FALSE	FALSE	FALSE	FALSE	FALSE	FALSE	FALSE	FALSE	TRUE	FALSE	FALSE	FALSE	TRUE	Tudor
Rhynchospora pubera	Tudor	1694853883	13656032		91362	118260055	250.764673823955	430.448112821082	1782.66918412469	0.768109279569186	5.14142641360741	3077.09872813642	1294.42954401173	0.726118763671404	0.0697759589697916	0.579334412582961	0.420665587417039	0.165872642957505	1576593828	0.930224041030208	0.0750098426745839						FALSE	FALSE	FALSE	FALSE	FALSE	FALSE	FALSE	FALSE	FALSE	FALSE	TRUE	FALSE	FALSE	FALSE	FALSE	Tudor
Oppia nitens	PWWP	126096124	4409514	0.9689843	14938	22214614	325.912242397778	541.620475303174	2089.81430844481	0.870941127939183	4.85844775767576	3678.10035947905	1588.28605103424	0.760013004321042	0.176172060609888	0.568177620020353	0.431822379979647	0.435726819009917	103881510	0.823827939390112	0.213845697853256						FALSE	FALSE	TRUE	TRUE	FALSE	FALSE	FALSE	FALSE	FALSE	FALSE	FALSE	TRUE	FALSE	FALSE	FALSE	PWWP
Anastrepha ludens	None	820766187	78300995	0.9957382	14586	25321346	372.374987540949	4091.8720837392	20299.0696320355	0.886125084168416	5.96082702895394	22524.6933497049	2225.62371766943	0.109641661318161	0.0308508639866764	0.901191830533908	0.0988081694660934	0.400290828501199	795444841	0.969149136013324	0.0318329376153437						TRUE	FALSE	TRUE	TRUE	FALSE	FALSE	FALSE	FALSE	FALSE	FALSE	FALSE	TRUE	FALSE	FALSE	FALSE	None
Euphorbia peplus	Tudor	267196017	16279944		25473	31075516	244.855690604455	372.587217303973	1471.4116415718	0.704333455747338	4.94917370547191	2688.194160852	1216.78251928021	0.826949090861074	0.116302317485519	0.54736062707072	0.452639372929283	0.256277656264614	236120501	0.883697682514482	0.131608716178355						FALSE	FALSE	FALSE	FALSE	FALSE	FALSE	FALSE	FALSE	FALSE	FALSE	TRUE	FALSE	FALSE	FALSE	TRUE	Tudor
Melozone crissalis	PWWP	1412182309	22266903	0.99151605	16281	29576985	164.143044197307	3630.64308136789	43025.4711756529	0.940193137756968	12.8506474504353	45147.6662155242	2122.19503987124	0.0493241557124934	0.0209441690435452	0.952994357897916	0.0470056421020831	0.520505849928474	1382605324	0.979055830956455	0.02139221112966	12.8					FALSE	FALSE	FALSE	FALSE	FALSE	TRUE	FALSE	FALSE	FALSE	FALSE	FALSE	TRUE	TRUE	FALSE	TRUE	PWWP
Pezoporus wallicus	PWWP	1141458063	3815874	0.9898057	16257	29403617	162.873139302819	3877.29978976663	48938.955521223	0.958313004824633	13.6219168428471	51171.2217975823	2232.2662763593	0.0456132799031899	0.0257596997674368	0.956376529659787	0.0436234703402131	0.728796421844541	1112054446	0.974240300232563	0.0264408070178247	7.4					FALSE	FALSE	FALSE	FALSE	FALSE	TRUE	FALSE	FALSE	FALSE	FALSE	FALSE	TRUE	TRUE	FALSE	TRUE	PWWP
Pogonophryne albipinna	PWWP	1074502020	962244		30553	42366802	164.603331180322	1364.93754582012	10108.1588280648	0.96784245695194	8.40558339758417	11500.1514392187	1391.99261115395	0.137709807971072	0.0394292436974665	0.878958758194538	0.121041241805466	0.327001829182229	1032135218	0.960570756302534	0.0410477244271302						FALSE	FALSE	FALSE	FALSE	FALSE	TRUE	FALSE	FALSE	FALSE	FALSE	FALSE	TRUE	TRUE	FALSE	TRUE	PWWP
Protea cynaroides	Tudor	1225359862	767678		33320	39177741	227.916287847803	1681.98664983385	6957.42773109244	0.792046818727491	5.13643457382953	8133.2412665066	1175.81353541417	0.169001185619148	0.0319724370080599	0.855431125564138	0.144568874435863	0.22115919282494	1186182121	0.96802756299194	0.0330284366172806						FALSE	FALSE	FALSE	FALSE	FALSE	FALSE	FALSE	FALSE	FALSE	FALSE	TRUE	FALSE	FALSE	FALSE	TRUE	Tudor
Eublepharis macularius	PWWP	2237379946	80105973	0.9824866	20469	36139550	167.832889871079	4810.48410949654	49054.3323120021	0.925734628964954	11.1973795558668	50944.8182614024	1890.48594940033	0.0385386134169795	0.0161526208655845	0.962891496840757	0.0371085031592434	0.466076173545894	2201240396	0.983847379134416	0.0164178115510106	28.5	5.74e-09				FALSE	FALSE	FALSE	FALSE	FALSE	TRUE	FALSE	FALSE	FALSE	FALSE	FALSE	TRUE	TRUE	FALSE	TRUE	PWWP
Ovis ammon polii	PWWP	2664279918	74870268		20907	32892784	169.776565809694	5729.59031850398	47057.0729420768	0.86774764432965	9.21299086430382	48630.4358827187	1573.36294064189	0.0334352062776744	0.0123458439099341	0.967646538385213	0.0323534616147868	0.381610248657063	2631387134	0.987654156090066	0.0125001690458216						FALSE	FALSE	FALSE	FALSE	FALSE	TRUE	TRUE	FALSE	FALSE	FALSE	FALSE	TRUE	TRUE	FALSE	TRUE	PWWP
Colletotrichum sp. SAR 10_66	None	61044235	114296		13009	18591307	488.193427007683	112.860372074415	216.845645322469	0.771465908217388	2.9213621339073	1645.95679913906	1429.11115381659	6.59045355368504	0.304554672525587	0.131744433047024	0.868255566952976	0.35076616162034	42452928	0.695445327474413	0.4379275559038						FALSE	FALSE	FALSE	FALSE	FALSE	FALSE	FALSE	FALSE	FALSE	FALSE	FALSE	FALSE	FALSE	FALSE	FALSE	None
Leucoraja erinacea	PWWP	2190844947	5310386	0.9588551	18970	33769186	164.918567215991	6077.35286621608	65718.6219821409	0.934489030977842	11.8136919854481	67678.7328298975	1960.11084775659	0.0298258056641733	0.0154137726844802	0.971038009049562	0.0289619909504378	0.586013885993183	2157075761	0.98458622731552	0.0156550764746181	8					FALSE	FALSE	FALSE	FALSE	FALSE	TRUE	FALSE	FALSE	FALSE	FALSE	FALSE	TRUE	TRUE	FALSE	FALSE	PWWP
Colletotrichum sp. SAR 10_99	None	56736506	99053		12758	18294698	485.975564310051	113.695002015316	221.098369650415	0.779118984166797	2.94466217275435	1655.07689292993	1433.97852327951	6.48570374149217	0.322450205164202	0.133587974428796	0.866412025571201	0.372167277977957	38441808	0.677549794835798	0.475906284116502						FALSE	FALSE	FALSE	FALSE	FALSE	FALSE	FALSE	FALSE	FALSE	FALSE	FALSE	FALSE	FALSE	FALSE	FALSE	None
Macrosteles quadrilineatus	None	1317891973	3405181	0.9749004	21979	36303514	198.081841345021	4045.87297073278	34042.4042137209	0.888908342817123	9.41410604336281	35916.5817794508	1874.17756572996	0.0550542069227443	0.0275466538561276	0.947818598739756	0.0521814012602459	0.598994884385717	1281588459	0.972453346143872	0.0283269670111784						TRUE	FALSE	TRUE	TRUE	FALSE	FALSE	FALSE	FALSE	FALSE	FALSE	FALSE	TRUE	FALSE	FALSE	TRUE	None
Salvia miltiorrhiza	Tudor	530963680	1012308	0.92089427	32434	43012152	245.615664161784	412.959345613924	1869.57149246752	0.820582674283856	5.52725313599122	3232.6786955903	1363.10720312278	0.729101405650825	0.0810077103578911	0.578335080135803	0.421664919864197	0.197468685617065	487951528	0.918992289642109	0.0881484113315452						FALSE	FALSE	FALSE	FALSE	FALSE	FALSE	FALSE	FALSE	FALSE	FALSE	TRUE	FALSE	FALSE	FALSE	TRUE	Tudor
Anaeramoeba ignava	None	42843398	512274		14759	25134120	535.698340842604	301.022698927414	654.136459109696	0.669828579172031	3.1730469544007	2357.10549495223	1702.96903584254	2.60338498508452	0.586650946780645	0.27751683601372	0.722483163986283	0.811992526829921	17709278	0.413349053219355	1.41926282934855						FALSE	FALSE	FALSE	FALSE	FALSE	FALSE	FALSE	FALSE	FALSE	FALSE	FALSE	FALSE	FALSE	FALSE	FALSE	None
Penicillium angulare	None	38056534	5067380.66666667		13511	18340611.6666667	480.96231708794	80.6909864249734	146.466461803436	0.73611598459408	2.81515269911368	1503.35275107309	1356.88628926966	9.26414328961296	0.481930671878842	0.0974265432373663	0.902573456762635	0.533726981022497	19715923	0.518069328121158	0.930243590421813						FALSE	FALSE	FALSE	FALSE	FALSE	FALSE	FALSE	TRUE	FALSE	FALSE	FALSE	FALSE	FALSE	FALSE	FALSE	None
Penicillium argentinense	None	33838379	5062079		12149.5	16722120.5	471.530437875266	77.8110006553629	148.84288581662	0.751965052467745	2.91287715828085	1525.26602077817	1376.42313496155	9.24749024724877	0.494176154241904	0.0975848696483004	0.902415130351699	0.547639087557947	17116259	0.505823845758096	0.976972830336349						FALSE	FALSE	FALSE	FALSE	FALSE	FALSE	FALSE	TRUE	FALSE	FALSE	FALSE	FALSE	FALSE	FALSE	FALSE	None
Penicillium canariense	None	31521451	4795020		10811	15646369.5	481.9910239101	79.0102829493082	157.746517887482	0.771760199562475	2.99653148930868	1605.04437924998	1447.29786136251	9.1748323877097	0.496372105459232	0.0982817172701451	0.901718282729859	0.550486524240271	15875082	0.503627894540768	0.985592956307249						FALSE	FALSE	FALSE	FALSE	FALSE	FALSE	FALSE	TRUE	FALSE	FALSE	FALSE	FALSE	FALSE	FALSE	FALSE	None
Penicillium capsulatum	None	27594182	4704376		10686	15033732	475.664367811436	69.9872378538885	136.59381545769	0.765291690082408	2.95169604696866	1543.54293160529	1406.9491161476	10.300240251971	0.544815280264514	0.0884936937358991	0.911506306264101	0.597745532011059	12560450	0.455184719735486	1.19691030178059						FALSE	FALSE	FALSE	FALSE	FALSE	FALSE	FALSE	TRUE	FALSE	FALSE	FALSE	FALSE	FALSE	FALSE	TRUE	None
Penicillium bovifimosum	None	27188871	3348542		10402	14617617	477.496530278232	75.2929964759023	145.81639911564	0.759011823512448	2.93665288858983	1550.99461693742	1405.17821782178	9.63662678782378	0.537632364359668	0.0940147680225788	0.905985231977421	0.593384182815094	12571254	0.462367635640332	1.16278113543804						FALSE	FALSE	FALSE	FALSE	FALSE	FALSE	FALSE	TRUE	FALSE	FALSE	FALSE	FALSE	FALSE	FALSE	FALSE	None
Penicillium cf. griseofulvum	None	29687976	4478284		11307.3333333333	15845415	462.442036097484	73.3852061186737	148.516899535555	0.778174925942513	3.02379890158492	1549.65562650145	1401.13872696589	9.43420399528647	0.533731737050717	0.095838647629636	0.904161352370365	0.590221172369582	13842561	0.466268262949283	1.14468811081996						FALSE	FALSE	FALSE	FALSE	FALSE	FALSE	FALSE	TRUE	FALSE	FALSE	FALSE	FALSE	FALSE	FALSE	FALSE	None
Penicillium cataractarum	None	37446941	4659271		12835.5	18136767.5	471.244565151471	77.7646896707572	154.857082403643	0.763416013608364	2.9913547274384	1567.50816062626	1412.65107822262	9.12228912165908	0.484332405148928	0.0987918827432283	0.901208117256773	0.537286877451485	19310174	0.515667594851072	0.939233742792789						FALSE	FALSE	FALSE	FALSE	FALSE	FALSE	FALSE	TRUE	FALSE	FALSE	FALSE	FALSE	FALSE	FALSE	FALSE	None
Penicillium concentricum	None	29963931	9135964		11707	16503643.5	465.034820472321	74.146632013224	150.126679348958	0.774214175092598	3.0247268860733	1559.75477816782	1409.62809881886	9.38959087706382	0.550783640504312	0.0962501807657904	0.903749819234208	0.609400982801622	13460288	0.449216359495688	1.22609880264078						FALSE	FALSE	FALSE	FALSE	FALSE	FALSE	FALSE	TRUE	FALSE	FALSE	FALSE	FALSE	FALSE	FALSE	FALSE	None
Penicillium citrinum	None	31396546	3834662		11671.5	16093307.5	461.878639024404	78.4245406895998	155.199511442401	0.776249774488839	2.97896615112701	1534.09936033892	1378.89984889651	8.88469194317189	0.512582084666256	0.101166531617687	0.89883346838231	0.570293305512014	15303239	0.487417915333744	1.05162750186415						FALSE	FALSE	FALSE	FALSE	FALSE	FALSE	FALSE	TRUE	FALSE	FALSE	FALSE	FALSE	FALSE	FALSE	TRUE	None
Penicillium cosmopolitanum	None	40034523	4365462		14281	19296993	451.547684366883	78.6975298461212	155.928802046094	0.753443099055262	2.98136844130921	1505.14033443014	1349.21153238404	8.65274096048789	0.482008815241785	0.103597517440213	0.896402482559786	0.536909331978303	20737530	0.517991184758215	0.930534784036479						FALSE	FALSE	FALSE	FALSE	FALSE	FALSE	FALSE	TRUE	FALSE	FALSE	FALSE	FALSE	FALSE	FALSE	FALSE	None
Penicillium sp. CMV-2018d	None	32244276	6566590		12024	16854562	468.778644889768	76.1672605323829	151.111942781104	0.769876912840985	2.98394876912841	1552.90735196274	1401.79540918164	9.27653621138491	0.522714853327766	0.0973090523334258	0.902690947666577	0.579084393149345	15389714	0.477285146672234	1.09518357521134						FALSE	FALSE	FALSE	FALSE	FALSE	FALSE	FALSE	TRUE	FALSE	FALSE	FALSE	FALSE	FALSE	FALSE	FALSE	None
Penicillium brevicompactum	None	32970186	5901748		12085.5	17152569.5	478.181922376023	70.9337144762424	139.17351486487	0.761511462678666	2.96202209192756	1558.536621605	1419.36310674013	10.1985144811372	0.52024483574342	0.0892975583220795	0.91070244167792	0.571294744894676	15817617	0.47975516425658	1.08439653077957						FALSE	FALSE	FALSE	FALSE	FALSE	FALSE	FALSE	TRUE	FALSE	FALSE	FALSE	FALSE	FALSE	FALSE	FALSE	None
Penicillium desertorum	None	33986870	5473808		13047	17261380	441.660811365268	76.4012024511503	151.918307916315	0.772166449536363	2.98842823204843	1474.77837382175	1322.86006590543	8.70770668821653	0.507883779824385	0.103010940906757	0.89698905909324	0.566143131156238	16725490	0.492116220175615	1.03204031690551						FALSE	FALSE	FALSE	FALSE	FALSE	FALSE	FALSE	TRUE	FALSE	FALSE	FALSE	FALSE	FALSE	FALSE	FALSE	None
Penicillium hordei	None	33792161	5075260		12339	17214811	463.50970305143	75.112976284044	150.493803088227	0.77283411041787	3.00356596867	1545.67934780321	1395.18554471498	9.27071757165347	0.50943208396764	0.0973641805476121	0.902635819452383	0.564395304579663	16577350	0.49056791603236	1.03845373355814						FALSE	FALSE	FALSE	FALSE	FALSE	FALSE	FALSE	TRUE	FALSE	FALSE	FALSE	FALSE	FALSE	FALSE	FALSE	None
Penicillium sp. DV-2018c	None	25343753	4639000.5		9610.5	13584927	483.600888431336	75.8835041160891	145.44925060415	0.762331554692591	2.91674399197006	1558.90282991884	1413.45357931469	9.71784710779638	0.53602664924962	0.0933023199474995	0.9066976800525	0.591145084155452	11758826	0.46397335075038	1.15529620048804						FALSE	FALSE	FALSE	FALSE	FALSE	FALSE	FALSE	TRUE	FALSE	FALSE	FALSE	FALSE	FALSE	FALSE	FALSE	None
Penicillium daleae	None	39657045	4752356		12835	17691835	461.707099044748	79.3401312437281	156.962280096415	0.762891219078607	2.97834661521086	1535.06462878698	1378.10234869057	8.77983135721562	0.446120859484109	0.102251251936179	0.897748748063821	0.496823553040828	21965210	0.553879140515891	0.805448024398583						FALSE	FALSE	FALSE	FALSE	FALSE	FALSE	FALSE	TRUE	FALSE	FALSE	FALSE	FALSE	FALSE	FALSE	FALSE	None
Penicillium diatomitis	None	33965862	3372961		9584.5	13437564	483.992532825309	102.48903648382	193.725841373674	0.775882726885928	2.89021038756918	1595.45634903691	1401.73050766324	7.2356403137745	0.395619696034801	0.121423467016578	0.878576532983424	0.450206474960064	20528298	0.604380303965199	0.654587340850177						FALSE	FALSE	FALSE	FALSE	FALSE	FALSE	FALSE	TRUE	FALSE	FALSE	FALSE	FALSE	FALSE	FALSE	FALSE	None
Penicillium hetheringtonii	None	31629319	4061132		11892	16065188	436.763808278155	77.4947796992782	161.655987218298	0.792045072317524	3.08602421796166	1512.60570131181	1350.94971409351	8.35694203066669	0.507920768069651	0.10687252274542	0.893127477254579	0.568709904882872	15564131	0.492079231930349	1.03219305979884						FALSE	FALSE	FALSE	FALSE	FALSE	FALSE	FALSE	TRUE	FALSE	FALSE	FALSE	FALSE	FALSE	FALSE	FALSE	None
Penicillium hispanicum	None	27868179	3706033		10119.5	14578042.5	483.937402790278	75.8074074200336	149.397443423419	0.773210144840923	2.97074993734632	1590.02527501604	1440.62783159262	9.64292158273171	0.523107089271961	0.0939591626440727	0.90604083735593	0.577370340559389	13290137	0.476892910728039	1.09690682646838						FALSE	FALSE	FALSE	FALSE	FALSE	FALSE	FALSE	TRUE	FALSE	FALSE	FALSE	FALSE	FALSE	FALSE	FALSE	None
Penicillium lagena	None	27859125	3555488		11882.5	16387360	484.260290336747	75.0759418296897	138.311719892528	0.72955921476845	2.84229083940484	1517.56301956555	1379.25129967302	9.97204937329051	0.588222350845549	0.0911406762746001	0.908859323725399	0.647272374850251	11471765	0.411777649154451	1.42849509208043						FALSE	FALSE	FALSE	FALSE	FALSE	FALSE	FALSE	TRUE	FALSE	FALSE	FALSE	FALSE	FALSE	FALSE	FALSE	None
Penicillium maclennaniae	None	27935234	3554904		10268	14233084	447.798242295036	72.6775916019384	151.810381026988	0.793533305404385	3.08881964414103	1538.06721087428	1386.25682984729	9.13150220998949	0.509502945276922	0.0987020462783907	0.901297953721608	0.565338883504609	13702150	0.490497054723078	1.03874822564342						FALSE	FALSE	FALSE	FALSE	FALSE	FALSE	FALSE	TRUE	FALSE	FALSE	FALSE	FALSE	FALSE	FALSE	FALSE	None
Penicillium macrosclerotiorum	None	33645934	3913342		11718.5	16310002	474.715666503664	83.4056720944874	160.622747380101	0.759226830493887	2.92580124764341	1552.47227700296	1391.84952962286	8.66533260279232	0.484754027039345	0.103462554378222	0.896537445621775	0.540708603898468	17335932	0.515245972960656	0.9408206031265						FALSE	FALSE	FALSE	FALSE	FALSE	FALSE	FALSE	TRUE	FALSE	FALSE	FALSE	FALSE	FALSE	FALSE	FALSE	None
Penicillium glabrum	None	37111542	4620394.5		13366.5	18573986.5	461.508287516919	70.7359282808373	141.789195774067	0.771330370889054	3.00448625217912	1531.38826497496	1389.5990692009	9.80045807873221	0.500490817654518	0.0925886654723614	0.90741133452764	0.55156158695858	18537556	0.499509182345482	1.00196519972752						FALSE	FALSE	FALSE	FALSE	FALSE	FALSE	FALSE	TRUE	FALSE	FALSE	FALSE	FALSE	FALSE	FALSE	FALSE	None
Penicillium longicatenatum	None	32408953	4808405.33333333		11968	17045420	476.263436934101	71.8024920403692	142.468908049215	0.772755533032295	2.98417776320515	1566.71227803691	1424.24336998769	9.99687152438689	0.525947876193347	0.0909349534349273	0.909065046565072	0.578556548864754	15363533	0.474052123806653	1.10947267142265						FALSE	FALSE	FALSE	FALSE	FALSE	FALSE	FALSE	TRUE	FALSE	FALSE	FALSE	FALSE	FALSE	FALSE	FALSE	None
Penicillium sp. IBT 31633x	None	30347723	4421608		10603	15170550	473.912847483095	76.3870484044798	153.746675469207	0.778836178440064	3.01273224559087	1584.53192492691	1430.7852494577	9.30612154761204	0.499890881434498	0.0970297114564599	0.902970288543538	0.553609639840195	15177173	0.500109118565502	0.999563620972101						FALSE	FALSE	FALSE	FALSE	FALSE	FALSE	FALSE	TRUE	FALSE	FALSE	FALSE	FALSE	FALSE	FALSE	FALSE	None
Penicillium manginii	None	38623079	4165902		13794	19157043	471.536332692023	79.3823980259466	153.913809351214	0.749184487133019	2.93889090250091	1542.64653860094	1388.73272924973	9.02279486878786	0.495999891670988	0.0997725697364231	0.90022743026358	0.550946909230101	19466036	0.504000108329012	0.984126557661765						FALSE	FALSE	FALSE	FALSE	FALSE	FALSE	FALSE	TRUE	FALSE	FALSE	FALSE	FALSE	FALSE	FALSE	FALSE	None
Penicillium pulvis	None	32647626	4649848		12173.5	17444265.5	476.728840983686	69.4998400415201	138.976859580646	0.775085116451723	2.99967164669184	1572.00659079857	1433.02973121792	10.311283011733	0.534319555118648	0.0884073008307472	0.911592699169253	0.586162742736639	15203361	0.465680444881352	1.14739530292019						FALSE	FALSE	FALSE	FALSE	FALSE	FALSE	FALSE	TRUE	FALSE	FALSE	FALSE	FALSE	FALSE	FALSE	FALSE	None
Penicillium odoratum	None	32405987	4898923		12004	16938206	485.93245942775	71.8518508024374	136.34794661302	0.754685548208646	2.89762608882435	1547.29616449719	1410.94821788417	10.3481442363682	0.522687551531759	0.0881201348142216	0.911879865185781	0.573157762483827	15467781	0.477312448468241	1.09506373280046						FALSE	FALSE	FALSE	FALSE	FALSE	FALSE	FALSE	TRUE	FALSE	FALSE	FALSE	FALSE	FALSE	FALSE	FALSE	None
Penicillium nucicola	None	31087567	4788641		11548	16753558	483.38543799599	70.6719303434535	140.983152674658	0.767251005467515	2.994896021511	1591.6684433648	1450.68529069014	10.2897776306495	0.53891505887225	0.0885757038548923	0.911424296145109	0.591252026895511	14334009	0.461084941127751	1.16879778713687						FALSE	FALSE	FALSE	FALSE	FALSE	FALSE	FALSE	TRUE	FALSE	FALSE	FALSE	FALSE	FALSE	FALSE	FALSE	None
Penicillium viridicatum	None	32834375	8985949		12237	16927219	462.302652106084	76.395390946502	151.704502737599	0.770777151262564	2.98578082863447	1535.02467925145	1383.32017651385	9.11851758880591	0.515533461501856	0.0988287060059368	0.901171293994062	0.572086296754545	15907156	0.484466538498144	1.06412604490708						FALSE	FALSE	FALSE	FALSE	FALSE	FALSE	FALSE	TRUE	FALSE	FALSE	FALSE	FALSE	FALSE	FALSE	FALSE	None
Penicillium verhagenii	None	31877898	2942909		11553	16397804.3333333	484.780681022042	80.5287820931028	154.842464407523	0.762321174795014	2.92282138612878	1573.94340307782	1419.10093867029	9.16480465549445	0.514394142298843	0.0983786736579796	0.901621326342018	0.570419291761333	15480094	0.485605857701157	1.05928323174265						FALSE	FALSE	FALSE	FALSE	FALSE	FALSE	FALSE	TRUE	FALSE	FALSE	FALSE	FALSE	FALSE	FALSE	FALSE	None
Penicillium lividum	None	34532832	5167816		12299	17200423	479.411322757234	70.879259731972	135.459549556875	0.75713472640052	2.91113098625905	1533.99983738515	1398.54028782828	10.3244126560533	0.498088978048484	0.0883048004671101	0.911695199532893	0.54633987157497	17332409	0.501911021951516	0.99238501699331						FALSE	FALSE	FALSE	FALSE	FALSE	FALSE	FALSE	TRUE	FALSE	FALSE	FALSE	FALSE	FALSE	FALSE	FALSE	None
Penicillium fimorum	None	28556969	8023479		10989	15648970	467.821390053925	73.2330058061638	149.198089171975	0.781073703366697	3.03730664240218	1573.15241128298	1423.95432211101	9.54405200504724	0.547991280167023	0.0948401999080921	0.905159800091911	0.605364350817484	12907999	0.452008719832977	1.21234670067762						FALSE	FALSE	FALSE	FALSE	FALSE	FALSE	FALSE	TRUE	FALSE	FALSE	FALSE	FALSE	FALSE	FALSE	FALSE	None
Penicillium herquei	None	35388909	3981085		11819.5	16742445	484.467861840799	76.9948926294182	148.099573579582	0.75415064512876	2.92349867013122	1567.36097657952	1419.26140299994	9.58315657969998	0.4730986479408	0.0944897670623284	0.905510232937673	0.523481043170899	18646464	0.5269013520592	0.897888468290824						FALSE	FALSE	FALSE	FALSE	FALSE	FALSE	FALSE	TRUE	FALSE	FALSE	FALSE	FALSE	FALSE	FALSE	FALSE	None
Penicillium majusculum	None	33834515	9515948		12624	17506784	461.956526338058	75.252381708479	150.170944233207	0.77138783269962	2.99556400506971	1536.9868504436	1386.81590621039	9.23491500497424	0.517423820025202	0.0977047683848858	0.902295231615112	0.573465350397368	16327731	0.482576179974798	1.07221168697598						FALSE	FALSE	FALSE	FALSE	FALSE	FALSE	FALSE	TRUE	FALSE	FALSE	FALSE	FALSE	FALSE	FALSE	FALSE	None
Penicillium paradoxum	None	28923777	5331884		9870	14343651	476.584224716165	74.4342960760425	152.0203921833	0.777906893880498	3.04234338466767	1604.99591599161	1452.97552380831	9.55776723728203	0.49591210027653	0.0947169962668582	0.905283003733142	0.547691575688749	14580126	0.50408789972347	0.983781004361691						FALSE	FALSE	FALSE	FALSE	FALSE	FALSE	FALSE	TRUE	FALSE	FALSE	FALSE	FALSE	FALSE	FALSE	FALSE	None
Penicillium psychrosexuale	None	27827857	7382026		10488	14808678	466.92464150662	72.1257798300487	145.516924885723	0.773169334322308	3.01754386889968	1557.50006061011	1411.98313572439	9.70322274768548	0.532153014872831	0.0934298036744349	0.906570196325567	0.587003878882948	13019179	0.46784698512717	1.13745098673273						FALSE	FALSE	FALSE	FALSE	FALSE	FALSE	FALSE	TRUE	FALSE	FALSE	FALSE	FALSE	FALSE	FALSE	FALSE	None
Penicillium riverlandense	None	27919989	3470598		11257.5	16169248.5	490.158239379505	80.5189355047919	154.961851077832	0.749322661410402	2.92453924168694	1591.37340485342	1436.41155377559	9.26945273165415	0.579128021862759	0.0973761724339643	0.902623827566033	0.641650897498563	11750741	0.420871978137241	1.37601943571048						FALSE	FALSE	FALSE	FALSE	FALSE	FALSE	FALSE	TRUE	FALSE	FALSE	FALSE	FALSE	FALSE	FALSE	FALSE	None
Penicillium taxi	None	27925195	5061136		10061.5	14026912	484.116626580392	75.4249942309831	141.333343443604	0.757292621511818	2.87382637393093	1535.47439706635	1394.14105362274	9.86420486245019	0.502303099405394	0.0920453924296188	0.907954607570381	0.553234274639801	13898283	0.497696900594607	1.0092550281211						FALSE	FALSE	FALSE	FALSE	FALSE	FALSE	FALSE	TRUE	FALSE	FALSE	FALSE	FALSE	FALSE	FALSE	FALSE	None
Penicillium verrucosum	None	32831822	5850290		11557	15972427.5	452.183388101963	77.4563410218457	158.76640050262	0.781863798953081	3.04975342764825	1540.86400066874	1382.09760016612	8.70522727598978	0.486492251328604	0.103037257300913	0.896962742699086	0.542393443775371	16859395	0.513507748671396	0.947390282984651						FALSE	FALSE	FALSE	FALSE	FALSE	FALSE	FALSE	TRUE	FALSE	FALSE	FALSE	FALSE	FALSE	FALSE	TRUE	None
Penicillium canescens	None	43511927	3843847.75		13703.75	18752964.625	454.173563711448	70.1474270315151	140.861661171172	0.774870759347695	3.00808022663308	1510.10349068871	1369.24182951754	9.72047197323383	0.430984451688384	0.093279475241084	0.906720524758916	0.475595576357719	24758963	0.569015548311616	0.757421221559239						FALSE	FALSE	FALSE	FALSE	FALSE	FALSE	FALSE	TRUE	FALSE	FALSE	FALSE	FALSE	FALSE	FALSE	FALSE	None
Penicillium sp. IBT 16267x	None	33465021	5071699		11477	15970723	473.133412498145	75.6968837251191	146.4347939716	0.768969422423556	2.9344890669919	1537.77410924297	1391.33931527137	9.50142570310995	0.477236305932693	0.095225165446236	0.904774834553764	0.527387477210906	17494298	0.522763694067307	0.912910195081849						FALSE	FALSE	FALSE	FALSE	FALSE	FALSE	FALSE	TRUE	FALSE	FALSE	FALSE	FALSE	FALSE	FALSE	FALSE	None
Penicillium sp. IBT 35674x	None	37375558	4253496		12925	17870541	464.207340882468	74.9819144762652	147.875357833656	0.767659574468085	2.97214700193424	1530.53996131528	1382.66460348162	9.35020292587879	0.478134426782337	0.0966164631902707	0.903383536809727	0.529282479207401	19505017	0.521865573217663	0.91620227759863						FALSE	FALSE	FALSE	FALSE	FALSE	FALSE	FALSE	TRUE	FALSE	FALSE	FALSE	FALSE	FALSE	FALSE	FALSE	None
Penicillium sp. IBT 18751x	None	30736580	3327370		11164	15788139	489.420482077406	70.9498787388843	133.632333184057	0.756291983878191	2.88347514554411	1547.74760412002	1414.11527093596	10.5821341081297	0.513659587371139	0.0863398740391101	0.913660125960888	0.562165797235737	14948441	0.486340412628861	1.05617294806863						FALSE	FALSE	FALSE	FALSE	FALSE	FALSE	FALSE	TRUE	FALSE	FALSE	FALSE	FALSE	FALSE	FALSE	FALSE	None
Penicillium robsamsonii	None	29159420	7219582		11317.5	15820542	468.58204426601	74.3618773268416	147.011117163321	0.774061085381281	2.97696887771089	1544.94904815653	1397.93793099321	9.50906270197362	0.542553384120809	0.0951559647476648	0.904844035252336	0.599633326040093	13338878	0.457446615879191	1.18604743217533						FALSE	FALSE	FALSE	FALSE	FALSE	FALSE	FALSE	TRUE	FALSE	FALSE	FALSE	FALSE	FALSE	FALSE	FALSE	None
Penicillium soppii	None	32085433	3962502		12169.5	16806510.5	482.24799659908	72.0528528027688	133.868691484358	0.737704923844231	2.85792354191441	1514.95452709677	1381.08583561241	10.3167202151504	0.523804992751695	0.0883648248775502	0.911635175122451	0.574598416670892	15278923	0.476195007248305	1.09998001822511						FALSE	FALSE	FALSE	FALSE	FALSE	FALSE	FALSE	TRUE	FALSE	FALSE	FALSE	FALSE	FALSE	FALSE	FALSE	None
Penicillium tannophilum	None	32107691	4205002		12214	17471939	473.120997503528	71.4107809709366	144.014079895219	0.775130975769483	3.01669941060904	1574.29461362148	1430.28053372626	9.93153263046847	0.544166785459596	0.0914784809965979	0.908521519003402	0.598873148492677	14635752	0.455833214540404	1.19378484959297						FALSE	FALSE	FALSE	FALSE	FALSE	FALSE	FALSE	TRUE	FALSE	FALSE	FALSE	FALSE	FALSE	FALSE	FALSE	None
Penicillium waksmanii	None	37575496	4855768		13502	18238043	453.509257644098	80.3041649453563	158.366093912013	0.758924603762406	2.97207821063546	1509.20315508814	1350.83706117612	8.52983759217198	0.485370652193121	0.104933582585019	0.895066417414976	0.542301850120621	19337453	0.514629347806879	0.943146080303337						FALSE	FALSE	FALSE	FALSE	FALSE	FALSE	FALSE	TRUE	FALSE	FALSE	FALSE	FALSE	FALSE	FALSE	FALSE	None
Penicillium samsonianum	None	38201884	5129283		14062.5	18831942	456.305006274397	71.9174011778599	138.689991778873	0.74783999713098	2.92846222899347	1477.89043188498	1339.2004401061	9.65607123433478	0.492958462467453	0.0938432165109702	0.906156783489028	0.544026415032306	19369942	0.507041537532547	0.972225007178648						FALSE	FALSE	FALSE	FALSE	FALSE	FALSE	FALSE	TRUE	FALSE	FALSE	FALSE	FALSE	FALSE	FALSE	FALSE	None
Penicillium mononematosum	None	30158902	8177327		11814.5	16278461	433.458903452565	76.0417266424169	165.123419121853	0.801938267427575	3.17148434698675	1543.00306836701	1377.87964924515	8.34454407844075	0.53975642084052	0.10701431676128	0.892985683238719	0.604458643753012	13880441	0.46024357915948	1.17276252245876						FALSE	FALSE	FALSE	FALSE	FALSE	FALSE	FALSE	TRUE	FALSE	FALSE	FALSE	FALSE	FALSE	FALSE	FALSE	None
Penicillium cf. viridicatum	None	35226502	4582560		12613	16984564	450.059910771192	74.3603801461486	147.64187742805	0.776659002616348	2.98549115991437	1494.27725362721	1346.63537619916	9.12095808897725	0.482153010821228	0.0988048751124759	0.901195124887524	0.53503237420508	18241938	0.517846989178772	0.931072345493116						FALSE	FALSE	FALSE	FALSE	FALSE	FALSE	FALSE	TRUE	FALSE	FALSE	FALSE	FALSE	FALSE	FALSE	FALSE	None
Drechslerella dactyloides	None	39701092	3290529		9306	15274557	417.986092824227	252.215837937385	735.832796045562	0.765097786374382	3.91747259832366	2377.19933376316	1641.3665377176	2.23062433006311	0.384738963855201	0.309537692356964	0.690462307643036	0.557219332909029	24426535	0.615261036144799	0.625326391974957						FALSE	FALSE	FALSE	FALSE	FALSE	FALSE	FALSE	TRUE	FALSE	FALSE	FALSE	FALSE	FALSE	FALSE	TRUE	None
Prosopis cineraria	Tudor	691392202	641556	0.91464776	30645	40063444	227.861416133998	579.384464976279	2922.39954174138	0.846045028890217	6.04397290296872	4305.63173939032	1383.23219764893	0.473320700298464	0.0579460455065995	0.678738851492021	0.321261148507976	0.190841151546572	651328758	0.942053954493401	0.0615103256349691						FALSE	FALSE	FALSE	FALSE	FALSE	FALSE	FALSE	FALSE	FALSE	FALSE	TRUE	FALSE	FALSE	FALSE	FALSE	Tudor
Purpureocillium lavendulum	None	46132948	4202612		11336	19225584	517.475337774062	245.695008739561	557.993824982357	0.719565984474241	3.27108327452364	2253.96983062809	1695.97600564573	3.03941715788586	0.416743018460472	0.247560467491646	0.752439532508352	0.553855825558774	26907364	0.583256981539528	0.714510124440283						FALSE	FALSE	FALSE	FALSE	FALSE	FALSE	FALSE	TRUE	FALSE	FALSE	FALSE	FALSE	FALSE	FALSE	FALSE	None
Yamadazyma tenuis	None	10831699	1446176		5229	8153074	1274.51220275344	233.764402407566	51.9923503537961	0.179575444635686	1.22241346337732	1611.19563970166	1559.20328934787	29.989090293819	0.752705000388212	0.0322694209645598	0.967730579035444	0.777804202277039	2678625	0.247294999611788	3.04375341826497						FALSE	FALSE	FALSE	FALSE	FALSE	FALSE	FALSE	FALSE	FALSE	FALSE	FALSE	FALSE	FALSE	FALSE	FALSE	None
Mycena vitilis	None	83665095	474026		27950	33997785	212.133549406322	68.4063041561521	321.996672629696	0.875313059033989	5.7071198568873	1538.37538461538	1216.37871198569	3.7776126754718	0.406355661222879	0.209309558544582	0.790690441455422	0.51392508428993	49667310	0.593644338777121	0.684510294598197						FALSE	FALSE	FALSE	FALSE	FALSE	FALSE	FALSE	TRUE	FALSE	FALSE	FALSE	FALSE	FALSE	FALSE	FALSE	None
Salix udensis	Tudor	315873059	361400		30303	32263246	214.919639867354	307.433800602118	1258.69721564959	0.786166290650966	5.09420568975953	2358.63627359269	1099.9390579431	0.873871050374448	0.102139910577179	0.533654650249372	0.466345349750628	0.226273662674093	283609813	0.897860089422821	0.113759272497387						FALSE	FALSE	FALSE	FALSE	FALSE	FALSE	FALSE	FALSE	FALSE	FALSE	TRUE	FALSE	FALSE	FALSE	TRUE	Tudor
Mycena capillaripes	None	119906144	2585445		37252	39339533	192.419231771409	72.2038050183872	322.021527889623	0.857894454286788	5.45989692382026	1378.07059644602	1056.0490685564	3.27943623979814	0.328086048701558	0.233675639491984	0.766324360508019	0.428133899460565	80566611	0.671913951298442	0.48828581110356						FALSE	FALSE	FALSE	FALSE	FALSE	FALSE	FALSE	TRUE	FALSE	FALSE	FALSE	FALSE	FALSE	FALSE	FALSE	None
Mycena sp. CBHHK59/15	None	177780440	200627		38324	38848356	194.206537740731	76.0720086121602	318.974064603663	0.851328080154464	5.19305432343579	1332.6922193811	1013.71815477744	3.1780582413088	0.218518730182016	0.239345634321925	0.760654365678078	0.287287487869869	138932084	0.781481269817984	0.279621199664723						FALSE	FALSE	FALSE	FALSE	FALSE	FALSE	FALSE	TRUE	FALSE	FALSE	FALSE	FALSE	FALSE	FALSE	FALSE	None
Desmophyllum pertusum	None	556858542	438598		37484	38085246	196.531435743701	1051.93904920101	4358.90718706648	0.832408494290898	5.14368797353538	5374.94725749653	1016.04007043005	0.23309513757136	0.068393035443461	0.810967434329153	0.189032565670847	0.36180556964501	518773296	0.931606964556539	0.0734140448123606						FALSE	FALSE	FALSE	FALSE	FALSE	FALSE	FALSE	FALSE	TRUE	FALSE	FALSE	TRUE	FALSE	FALSE	TRUE	None
Diphasiastrum complanatum	Tudor	1744989973	728786		31430	40655709	244.603272222983	2533.89371026577	14085.7507893746	0.803148807971959	6.55893514092871	15696.646722285	1610.8959329104	0.114363512247111	0.0232985344495157	0.897373244017567	0.102626755982433	0.282721169538778	1704334264	0.976701465550484	0.023854304791469						FALSE	FALSE	FALSE	FALSE	FALSE	FALSE	FALSE	FALSE	FALSE	FALSE	TRUE	FALSE	FALSE	FALSE	TRUE	Tudor
Mycena vulgaris	None	193677039	342052		45240	50975738	198.347463758198	75.9066954274204	353.136181782012	0.885678919564112	5.65224022457505	1479.89593510311	1126.7597533211	3.19072304524331	0.263199697099872	0.238622306748486	0.761377693251515	0.345681100587251	142701301	0.736800302900129	0.357219854638887						FALSE	FALSE	FALSE	FALSE	FALSE	FALSE	FALSE	TRUE	FALSE	FALSE	FALSE	FALSE	FALSE	FALSE	FALSE	None
Aphanocladium album	None	35117533	38109		11167	16967427	572.04964706677	94.0234790152916	155.27724545536	0.707441568908391	2.65147309035551	1674.70296409062	1519.42571863526	9.78524389828948	0.483161132076106	0.0927192754684572	0.907280724531543	0.532537607354139	18150106	0.516838867923894	0.934839003144114						FALSE	FALSE	FALSE	FALSE	FALSE	FALSE	FALSE	TRUE	FALSE	FALSE	FALSE	FALSE	FALSE	FALSE	FALSE	None
Pseudoliparis swirei	PWWP	626438928	4219354	0.96703297	21161	38476511	164.130227335408	1449.54856244566	17212.3460143549	0.95784828425778	12.8742803520252	19338.2788556646	2125.9328413097	0.123512090654969	0.0614210089447059	0.890066077897777	0.109933922102223	0.653243755630717	587962417	0.938578991055294	0.0654404259311697						FALSE	FALSE	FALSE	FALSE	FALSE	TRUE	FALSE	FALSE	FALSE	FALSE	FALSE	TRUE	TRUE	FALSE	FALSE	PWWP
Colletotrichum graminicola	None	57426633	5007504		15139	17964236	496.899795387934	89.1462881057685	123.817887575137	0.634454059052778	2.3889292555651	1313.26527511725	1189.44738754211	9.60642610560057	0.312820638465779	0.0942824651813643	0.905717534818633	0.346207359919569	39462397	0.687179361534221	0.455224146673097						FALSE	FALSE	FALSE	FALSE	FALSE	FALSE	FALSE	FALSE	FALSE	FALSE	FALSE	FALSE	FALSE	FALSE	FALSE	None
Hydractinia symbiolongicarpus	PWWP	480922349	25832406	0.9538784	20492	34166396	207.781854677485	803.249356469987	6175.91841246447	0.84240446362775	8.68866898269993	7989.9548373513	1814.03642488683	0.293727394653672	0.0710434773327617	0.772960365632281	0.227039634367719	0.340450291695635	446755953	0.928956522667238	0.0764766440616405						FALSE	FALSE	FALSE	FALSE	FALSE	FALSE	FALSE	FALSE	TRUE	FALSE	FALSE	TRUE	FALSE	FALSE	TRUE	PWWP
Salix viminalis	Tudor	282582452	432490		30435	34233605	215.637864962502	331.851126743449	1445.07819849483	0.799888287864534	5.35459783631232	2605.08684148636	1160.00864299153	0.80273070633809	0.121145544451571	0.554714021614084	0.445285978385916	0.280575872418292	248348847	0.878854455548429	0.137844831629116						FALSE	FALSE	FALSE	FALSE	FALSE	FALSE	FALSE	FALSE	FALSE	FALSE	TRUE	FALSE	FALSE	FALSE	TRUE	Tudor
Salix koriyanagi	Tudor	339126720	301590		30258	32195377	213.866316097307	310.346749956199	1270.3380868318	0.789292216031335	5.09328625806808	2364.71374193193	1094.37565510013	0.861483778565975	0.094936125941359	0.537205863147713	0.462794136852287	0.210987527022347	306931343	0.905063874058641	0.104894393271527						FALSE	FALSE	FALSE	FALSE	FALSE	FALSE	FALSE	FALSE	FALSE	FALSE	TRUE	FALSE	FALSE	FALSE	FALSE	Tudor
Pseudolycoriella hygida	None	609270041	37916		17881	23362269	246.148761201898	2784.85173251568	11987.4309602371	0.966724456126615	5.30451317040434	13298.4348190817	1311.00385884458	0.109364872523001	0.0383446869661527	0.901416679731102	0.0985833202688968	0.390285581102452	585907772	0.961655313033847	0.0398736287799234						FALSE	FALSE	FALSE	FALSE	FALSE	FALSE	FALSE	FALSE	FALSE	FALSE	FALSE	FALSE	FALSE	FALSE	FALSE	None
Mycena alexandri	None	132306732	328412		32240	38262880	202.481591780516	72.3598459563544	349.668558667535	0.883409323532149	5.83235631649142	1536.44570577836	1186.77714711082	3.39400588841393	0.289198285088018	0.227582762835341	0.772417237164656	0.374395227296522	94043852	0.710801714911982	0.406862109391266						FALSE	FALSE	FALSE	FALSE	FALSE	FALSE	FALSE	TRUE	FALSE	FALSE	FALSE	FALSE	FALSE	FALSE	FALSE	None
Mycena pura	None	96680276	742541		28605	34604489	209.580536606442	77.890224943451	369.555163252465	0.891106760819408	5.74456407746627	1579.2485492554	1209.69338600294	3.27337703891454	0.357927081217683	0.234006967064625	0.765993032935378	0.467255637540795	62075787	0.642072918782317	0.557455501933467						FALSE	FALSE	FALSE	FALSE	FALSE	FALSE	FALSE	TRUE	FALSE	FALSE	FALSE	FALSE	FALSE	FALSE	TRUE	None
Mycena epipterygia	None	118648059	1177059		37556	40657954	194.287679391366	72.7271267587475	330.4488111404	0.87062331922145	5.54368027265224	1413.06126687435	1082.61245573395	3.276188078867	0.342676941727298	0.233853137784565	0.766146862215435	0.447280203715764	77990105	0.657323058272702	0.521321954881328						FALSE	FALSE	FALSE	FALSE	FALSE	FALSE	FALSE	TRUE	FALSE	FALSE	FALSE	FALSE	FALSE	FALSE	TRUE	None
Mycena filopes	None	112004863	1611506		29145	36212401	205.121382018954	68.9881397570628	346.869857608509	0.88560645050609	6.02796363012524	1589.36205180992	1242.49219420141	3.58201258180161	0.323310970881684	0.218244708443557	0.781755291556443	0.413570944683	75792462	0.676689029118316	0.477783674582309						FALSE	FALSE	FALSE	FALSE	FALSE	FALSE	FALSE	TRUE	FALSE	FALSE	FALSE	FALSE	FALSE	FALSE	FALSE	None
Mycena crocata	None	93990387	504770		30217	36309563	203.572466054426	72.6823021348254	354.228208352638	0.877457144748163	5.87365146601364	1555.81557349924	1201.5873651466	3.392127834016	0.386311453319157	0.227680076216187	0.772319923783812	0.500179651350941	57680824	0.613688546680843	0.629491059281677						FALSE	FALSE	FALSE	FALSE	FALSE	FALSE	FALSE	TRUE	FALSE	FALSE	FALSE	FALSE	FALSE	FALSE	TRUE	None
Mycena amicta	None	81431410	906400		25094	30923525	214.818508566842	61.9475167103816	291.754413229727	0.893962940824865	5.70970312811317	1524.01402669855	1232.25961346882	4.22361944701259	0.37974934979021	0.191438141722193	0.808561858277805	0.469641960025008	50507885	0.62025065020979	0.612251433612791						FALSE	FALSE	FALSE	FALSE	FALSE	FALSE	FALSE	TRUE	FALSE	FALSE	FALSE	FALSE	FALSE	FALSE	TRUE	None
Mycena belliae	None	56444626	554044		18071	22800381	208.005234210285	66.6973818653249	335.937634884622	0.893309722760224	6.03674395440208	1597.64871894195	1261.71108405733	3.75578962592466	0.403942458578785	0.210270024256082	0.789729975743919	0.511494380350753	33644245	0.596057541421215	0.677690374683694						FALSE	FALSE	FALSE	FALSE	FALSE	FALSE	FALSE	TRUE	FALSE	FALSE	FALSE	FALSE	FALSE	FALSE	TRUE	None
Mycena rebaudengoi	None	218590756	771041		52291	57261345	197.082693944195	76.9465633380494	348.417417245138	0.8729849119385	5.52804390645019	1443.42724647658	1095.00982923145	3.14281024723003	0.261956845970193	0.241382042701236	0.758617957298769	0.345294812009342	161329411	0.738043154029807	0.354934321306113						FALSE	FALSE	FALSE	FALSE	FALSE	FALSE	FALSE	TRUE	FALSE	FALSE	FALSE	FALSE	FALSE	FALSE	FALSE	None
Phrynocephalus forsythii	PWWP	1816888593	50948978		20194	29963908	169.811732172809	4065.57885306953	31462.8370803209	0.87808259879172	8.73883331682678	32955.5323363375	1492.69525601664	0.0474431232061471	0.0164918796427272	0.954705776232577	0.0452942237674238	0.366287741341992	1786924685	0.983508120357273	0.0167684224475303						FALSE	FALSE	FALSE	FALSE	FALSE	TRUE	FALSE	FALSE	FALSE	FALSE	FALSE	TRUE	TRUE	FALSE	TRUE	PWWP
Mycena albidolilacea	None	126717228	1275597		36935	41634536	197.086795379287	75.0074863346975	351.833545417626	0.870583457425207	5.69064572898335	1479.07532151076	1127.24177609314	3.20390648013708	0.328562553467473	0.23787398809295	0.762126011907055	0.43111459161654	85082692	0.671437446532527	0.489342015647554						FALSE	FALSE	FALSE	FALSE	FALSE	FALSE	FALSE	TRUE	FALSE	FALSE	FALSE	FALSE	FALSE	FALSE	FALSE	None
Willisornis vidua	PWWP	1085501054	19858		16571	23268837	172.350495418312	2506.68684078567	17798.2177901153	0.837004405286344	8.10029569730252	19202.4080622775	1404.19027216221	0.0788949932358987	0.0214360335388491	0.926874261415125	0.0731257385848755	0.29313937819539	1062232217	0.978563966461151	0.0219056027746144						FALSE	FALSE	FALSE	FALSE	FALSE	TRUE	FALSE	FALSE	FALSE	FALSE	FALSE	TRUE	TRUE	FALSE	TRUE	PWWP
Mycena latifolia	None	148767387	768761		37445	43705148	202.155974731675	72.7324309874216	345.122629920419	0.888586230839075	5.74509961010522	1512.27394114191	1167.15131122149	3.38184520525537	0.293781781621264	0.228214360197081	0.771785639802919	0.380641874149473	105062239	0.706218218378736	0.415992923965765						FALSE	FALSE	FALSE	FALSE	FALSE	FALSE	FALSE	TRUE	FALSE	FALSE	FALSE	FALSE	FALSE	FALSE	FALSE	None
Mycena galericulata	None	197139282	562753		46864	53325853	202.365582704401	73.7817098597174	339.029680365297	0.877053727649042	5.59503691375411	1476.86762258354	1137.83794221824	3.35616026594559	0.27049836267538	0.229559965416684	0.770440034583315	0.351081343595438	143813429	0.72950163732462	0.370798842436335						FALSE	FALSE	FALSE	FALSE	FALSE	FALSE	FALSE	TRUE	FALSE	FALSE	FALSE	FALSE	FALSE	FALSE	TRUE	None
Mycena floridula	None	118533562	1749311		29477	33411739	200.562094302744	66.5726885176135	307.79902975201	0.887166265223734	5.62350307019032	1441.28408589748	1133.48505614547	3.68254915247363	0.28187576949725	0.213558890133964	0.786441109866036	0.358419423859042	85121823	0.71812423050275	0.392516722768026						FALSE	FALSE	FALSE	FALSE	FALSE	FALSE	FALSE	TRUE	FALSE	FALSE	FALSE	FALSE	FALSE	FALSE	FALSE	None
Roridomyces roridus	None	91122911	1221738		26379	31543315	215.073877959228	64.0703147861712	290.501156222753	0.891732059592858	5.53409909397627	1486.27540846886	1195.77425224611	4.11624610309365	0.346162284038533	0.195455804871335	0.804544195128667	0.430259070630437	59579596	0.653837715961467	0.529431502019584						FALSE	FALSE	FALSE	FALSE	FALSE	FALSE	FALSE	TRUE	FALSE	FALSE	FALSE	FALSE	FALSE	FALSE	FALSE	None
Mycena rosella	None	129492142	233882		34055	35528081	191.162306581502	76.9151888412302	340.673126614987	0.86654334038055	5.42920483908856	1383.9616513977	1043.28852478271	3.0624327053592	0.274364764156886	0.246157923719152	0.753842076280846	0.36396659497686	93964061	0.725635235843114	0.378102868499904						FALSE	FALSE	FALSE	FALSE	FALSE	FALSE	FALSE	TRUE	FALSE	FALSE	FALSE	FALSE	FALSE	FALSE	TRUE	None
Mycena olivaceomarginata	None	501225342	206253		96999	96674844	187.408969191911	82.4091451999355	353.506458563137	0.876983186087028	5.28965083554117	1350.12411987258	996.617661309444	2.81923466224718	0.192877007403987	0.261832562917623	0.738167437082378	0.261281060685076	404550498	0.807122992596013	0.238968545281583						FALSE	FALSE	FALSE	FALSE	FALSE	FALSE	FALSE	TRUE	FALSE	FALSE	FALSE	FALSE	FALSE	FALSE	FALSE	None
Mycena metata	None	164113792	358022		41455	47405735	204.271180642759	75.2893104995118	344.120293315966	0.873989917263671	5.57063945775141	1487.61203174373	1143.49173842777	3.32294189165365	0.288858933927991	0.231323951388454	0.76867604861155	0.375769490476462	116708057	0.711141066072009	0.406190765389916						FALSE	FALSE	FALSE	FALSE	FALSE	FALSE	FALSE	TRUE	FALSE	FALSE	FALSE	FALSE	FALSE	FALSE	TRUE	None
Mycena leptocephala	None	377319499	163384		75886	78280329	194.163160492842	82.2062057598996	352.290335757959	0.865723170988826	5.28544697448872	1383.81487191651	1031.52453615855	2.92805232348826	0.207464308649472	0.254579093567665	0.745420906432335	0.278311020973766	299039170	0.792535691350528	0.261772827285469						FALSE	FALSE	FALSE	FALSE	FALSE	FALSE	FALSE	TRUE	FALSE	FALSE	FALSE	FALSE	FALSE	FALSE	FALSE	None
Quillaja saponaria	Tudor	354887050	5140176		36026	42964210	229.176930261098	481.932688884934	2070.48297450357	0.78929006666826	5.29620779469043	3289.54782671032	1219.06485220674	0.588782843046096	0.121064462622685	0.629412637716271	0.370587362283726	0.333935121047669	311922840	0.878935537377315	0.137739865410305						FALSE	FALSE	FALSE	FALSE	FALSE	FALSE	FALSE	FALSE	FALSE	FALSE	TRUE	FALSE	FALSE	FALSE	TRUE	Tudor
Bubalus carabanensis	PWWP	2898492518	91172394	0.98740155	21871	36889563	168.156522465142	5929.41538867722	63679.310148073	0.913886652431127	11.7395596317429	65665.1332306508	1985.8230825778	0.0311847455313222	0.0127271548126867	0.969758333153722	0.030241666846278	0.495485884155731	2861602955	0.987272845187313	0.0128912234087346						FALSE	FALSE	FALSE	FALSE	FALSE	TRUE	TRUE	FALSE	FALSE	FALSE	FALSE	TRUE	TRUE	FALSE	TRUE	PWWP
Mycena maculata	None	104056733	385432		25809	30455527	202.567479229191	70.5097819063005	338.219652059359	0.883645240032547	5.79677631833856	1518.25479483901	1180.03514277965	3.48896090334973	0.292681944954009	0.222768703388302	0.777231296611697	0.37656994285992	73601206	0.707318055045991	0.413791140867991						FALSE	FALSE	FALSE	FALSE	FALSE	FALSE	FALSE	TRUE	FALSE	FALSE	FALSE	FALSE	FALSE	FALSE	TRUE	None
Mycena polygramma	None	132253541	742985		39083	47005565	209.482417843214	71.6029635258359	337.54138628048	0.875674845840903	5.71407005603459	1540.25266740015	1202.71128111967	3.56315204595468	0.355420086634958	0.219146763011441	0.78085323698856	0.455168871433091	85247976	0.644579913365042	0.551398017942385						FALSE	FALSE	FALSE	FALSE	FALSE	FALSE	FALSE	TRUE	FALSE	FALSE	FALSE	FALSE	FALSE	FALSE	TRUE	None
Emydomyces testavorans	None	31798767	9561073		7470	11207684	520.967399403875	86.371375517783	161.89718875502	0.820214190093708	2.87443105756359	1662.25649263722	1500.3593038822	9.26735859603169	0.35245655908608	0.0973960333270621	0.902603966672938	0.390488599762374	20591083	0.64754344091392	0.544297937121617						FALSE	FALSE	FALSE	FALSE	FALSE	FALSE	FALSE	TRUE	FALSE	FALSE	FALSE	FALSE	FALSE	FALSE	FALSE	None
Dallia pectoralis	PWWP	719674739	814405		34041	45321622	174.823477448925	1324.17684339253	8714.4184632556	0.825295188862128	7.58100804793515	10047.3376608118	1332.91919755625	0.152955610655658	0.0629751463320432	0.867336080208087	0.132663919791918	0.475244443726404	674353117	0.937024853667957	0.0672075517373193	8					FALSE	FALSE	FALSE	FALSE	FALSE	TRUE	FALSE	FALSE	FALSE	FALSE	FALSE	TRUE	TRUE	FALSE	TRUE	PWWP
Hyla sarda	PWWP	4142159359	3809262	0.9455744	22847	39689910	170.814649267403	8046.24560649366	84470.0270592442	0.920984963302284	11.4980671968394	86445.5634419223	1975.536382678	0.0233874245274308	0.00958193699471329	0.977147047181833	0.0228529528181657	0.476809706200393	4102469449	0.990418063005287	0.00967463877389133						FALSE	FALSE	FALSE	FALSE	FALSE	TRUE	FALSE	FALSE	FALSE	FALSE	FALSE	TRUE	TRUE	FALSE	TRUE	PWWP
Holothuria leucospilota	PWWP	1391422550	56107593		33857	44364384	229.627662392297	3115.30785954652	14601.2860855953	0.715302596213486	5.68694804619429	15912.8536196355	1311.56753404023	0.0898254801906874	0.0318841921887783	0.917578106014762	0.0824218939852394	0.387201920796813	1347058166	0.968115807811222	0.0329342749405819						FALSE	FALSE	FALSE	FALSE	FALSE	FALSE	FALSE	FALSE	FALSE	FALSE	FALSE	TRUE	TRUE	FALSE	TRUE	PWWP
Sclerotinia nivalis	None	50198487	2738900		13120	17123443	498.516772462883	82.9494824722069	137.392761394102	0.708762522929307	2.65634259912516	1464.28044306477	1326.88768167066	9.65762437705564	0.341114723238571	0.0938295406763311	0.906170459323663	0.382707929025829	33075044	0.658885276761429	0.517714897068618						FALSE	FALSE	FALSE	FALSE	FALSE	FALSE	FALSE	TRUE	FALSE	FALSE	FALSE	FALSE	FALSE	FALSE	TRUE	None
Marasmius tenuissimus	None	71059515	2478824		24462	26734190	216.565165732143	68.373299328368	275.08359905159	0.884596517046848	5.02326056741068	1367.97011691603	1092.88651786444	3.97292503672484	0.376222522768415	0.201088894888831	0.798911105111169	0.470919116180289	44325325	0.623777477231585	0.603135792010549						FALSE	FALSE	FALSE	FALSE	FALSE	FALSE	FALSE	TRUE	FALSE	FALSE	FALSE	FALSE	FALSE	FALSE	TRUE	None
Lipomyces tetrasporus	None	20779202	1740353		8004	10585422	439.362010150595	66.4517275788951	133.119315342329	0.775487256371814	3.00324837581209	1455.63580709646	1322.51649175413	9.93482041545323	0.509423894141844	0.0914509760568895	0.90854902394311	0.560700502358079	10193780	0.490576105858156	1.03841970299536						FALSE	FALSE	FALSE	FALSE	FALSE	FALSE	FALSE	TRUE	FALSE	FALSE	FALSE	FALSE	FALSE	FALSE	FALSE	None
Malassezia psittaci	None	8186253	1454392		4006	6712734	847.746238462511	55.0827568537023	53.6665002496256	0.562156764852721	1.97428856714928	1729.33649525711	1675.66999500749	31.2237613262135	0.820000798900303	0.0310330004581594	0.968966999541844	0.846262752934707	1473519	0.179999201099697	4.55558021308175						FALSE	FALSE	FALSE	FALSE	FALSE	FALSE	FALSE	TRUE	FALSE	FALSE	FALSE	FALSE	FALSE	FALSE	FALSE	None
Malassezia japonica	None	8433779	1024655		4315	6864938	672.165130417729	48.0906000339962	65.565932792584	0.64449594438007	2.36338354577057	1656.51332560834	1590.94739281576	24.264847994288	0.813981253243653	0.0395806853944296	0.960419314605573	0.847526832277678	1568841	0.186018746756347	4.37580226421925						FALSE	FALSE	FALSE	FALSE	FALSE	FALSE	FALSE	TRUE	FALSE	FALSE	FALSE	FALSE	FALSE	FALSE	FALSE	None
Malassezia cuniculi	None	7453460	1493642		3872	6277259	886.119700395704	70.0518102372035	57.9664256198347	0.488636363636364	1.82747933884298	1679.15934917355	1621.19292355372	27.9677918073835	0.84219396092553	0.0345210986964189	0.965478901303584	0.872306821261535	1176201	0.15780603907447	5.33689309905365						FALSE	FALSE	FALSE	FALSE	FALSE	FALSE	FALSE	TRUE	FALSE	FALSE	FALSE	FALSE	FALSE	FALSE	FALSE	None
Malassezia equina	None	7775479	1363896		3686	6068635	744.715777832391	109.103998203054	131.777265328269	0.58410200759631	2.2078133478025	1778.17851329354	1646.40124796527	12.493818595066	0.780483748975465	0.0741080067850957	0.925891993214904	0.842953212271553	1706844	0.219516251024535	3.55547138461394						FALSE	FALSE	FALSE	FALSE	FALSE	FALSE	FALSE	TRUE	FALSE	FALSE	FALSE	FALSE	FALSE	FALSE	FALSE	None
Malassezia caprae	None	7728824	1349452		3561	5654692	737.312965139052	76.8523670082969	88.4417298511654	0.55377702892446	2.15080033698399	1676.40550407189	1587.96377422072	17.9549153651001	0.731636792350298	0.0527567641816647	0.947243235818333	0.772391763611126	2074132	0.268363207649702	2.72629321566805						FALSE	FALSE	FALSE	FALSE	FALSE	FALSE	FALSE	TRUE	FALSE	FALSE	FALSE	FALSE	FALSE	FALSE	FALSE	None
Malassezia obtusa	None	8169464	1643954		3338	5591966	766.389323452724	64.5634337807039	76.3813660874775	0.609946075494308	2.18304373876573	1751.62582384662	1675.24445775914	21.9326328340414	0.684496069754393	0.0436059831087337	0.956394016891265	0.715705093993927	2577498	0.315503930245607	2.16953262427362						FALSE	FALSE	FALSE	FALSE	FALSE	FALSE	FALSE	TRUE	FALSE	FALSE	FALSE	FALSE	FALSE	FALSE	FALSE	None
Malassezia yamatoensis	None	8264016	1449273		4047	6736701	849.915877226222	56.9759689922481	54.4840622683469	0.555967383246849	1.95626389918458	1719.10007412898	1664.61601186064	30.5523476509884	0.815184893156064	0.0316933627589729	0.968306637241031	0.841866351662436	1527315	0.184815106843936	4.41081309356616						FALSE	FALSE	FALSE	FALSE	FALSE	FALSE	FALSE	TRUE	FALSE	FALSE	FALSE	FALSE	FALSE	FALSE	FALSE	None
Malassezia brasiliensis	None	8000312	1798441		3911	6454943	719.659037624205	64.1026555687674	82.7057018665303	0.625415494758374	2.29020710815648	1733.16415239069	1650.45845052416	19.9558000630677	0.806836408380073	0.0477194856312068	0.952280514368793	0.847267456569194	1545369	0.193163591619927	4.17695903049692						FALSE	FALSE	FALSE	FALSE	FALSE	FALSE	FALSE	TRUE	FALSE	FALSE	FALSE	FALSE	FALSE	FALSE	FALSE	None
Oenanthe melanoleuca	PWWP	1036256795	7795761	0.9857986	16429	29875632	161.631382394258	3036.68309324674	34618.0476012533	0.947339676334474	12.3999540084509	36634.6692632729	2016.6216620196	0.0582534776440307	0.0288303364032465	0.944953190445715	0.055046809554285	0.580812578411126	1006381163	0.971169663596753	0.0296861995219996						FALSE	FALSE	FALSE	FALSE	FALSE	TRUE	FALSE	FALSE	FALSE	FALSE	FALSE	TRUE	TRUE	FALSE	FALSE	PWWP
Nemania bipapillata	None	37292518	13116		7823	9999591	408.433361994841	96.4987349397587	204.765307426818	0.794835740764413	3.12194810175125	1482.99501470024	1278.22970727342	6.24241344071556	0.268139335616866	0.138075519740171	0.861924480259828	0.311093742718043	27292927	0.731860664383135	0.366380307982358						FALSE	FALSE	FALSE	FALSE	FALSE	FALSE	FALSE	TRUE	FALSE	FALSE	FALSE	FALSE	FALSE	FALSE	FALSE	None
Condylostylus longicornis	None	543988939	7241979	0.9589041	12227	22145153	338.349683544304	3218.03005790263	18816.3642473792	0.912925716005417	6.84716858103025	21139.9487385264	2323.58449114711	0.123487431503716	0.0407088295594922	0.890085613740747	0.109914386259249	0.47515332476273	521843786	0.959291170440508	0.0424363642800951						TRUE	FALSE	TRUE	TRUE	FALSE	FALSE	FALSE	FALSE	FALSE	FALSE	FALSE	TRUE	FALSE	FALSE	FALSE	None
Rhizopogon salebrosus TDB-379	None	82271765	16486		18871	18234716	201.995914414214	64.4401240222677	242.269326551158	0.794786202511524	4.75960366661368	1208.44942510465	966.180098553489	3.9880413765441	0.221640024375313	0.200479491750495	0.799520508249503	0.277186821019338	64037049	0.778359975624687	0.284752596891215						FALSE	FALSE	FALSE	FALSE	FALSE	FALSE	FALSE	TRUE	FALSE	FALSE	FALSE	FALSE	FALSE	FALSE	FALSE	None
Metschnikowia pulcherrima	None	27020794	24397		13165	14805453	862.997756170531	89.2352071005918	27.1623264540338	0.175009380863039	1.30439024390244	1154.15257035647	1126.99024390244	41.4909321485999	0.547928125280108	0.0235344330998149	0.976465566900188	0.56232315008952	12215341	0.452071874719892	1.21203763366082						FALSE	FALSE	FALSE	FALSE	FALSE	FALSE	FALSE	TRUE	FALSE	FALSE	FALSE	FALSE	FALSE	FALSE	TRUE	None
Lampris incognitus	PWWP	1482357630	917127	0.9717033	20934	38514608	163.390117131611	2798.68956000142	29016.3713851864	0.951341319385861	11.3678420786233	30885.132276025	1868.76089083854	0.0644036728793956	0.0259819946418733	0.939493188044746	0.0605068119552524	0.436162870494349	1443843022	0.974018005358127	0.0266750660654576						FALSE	FALSE	FALSE	FALSE	FALSE	TRUE	FALSE	FALSE	FALSE	FALSE	FALSE	TRUE	TRUE	FALSE	TRUE	PWWP
Conger conger	PWWP	1005908649	1398550		23656	37300705	154.154826693053	1717.19015912685	15742.676149814	0.954303347987825	10.1676952992898	17320.2431518431	1577.56700202908	0.100209582349043	0.0370816028245523	0.908917733533018	0.0910822664669812	0.407320955443937	968607944	0.962918397175448	0.038509600536582						FALSE	FALSE	FALSE	FALSE	FALSE	TRUE	FALSE	FALSE	FALSE	FALSE	FALSE	TRUE	TRUE	FALSE	TRUE	PWWP
Batrachochytrium dendrobatidis	None	22218474	714040		8620	13125767	442.898733408256	119.581978059504	295.013374052233	0.606465880370682	3.46703875315923	1834.02748525695	1539.01411120472	5.21676048127984	0.590759158347239	0.160855481405668	0.839144518594334	0.711539235322822	9092707	0.409240841652762	1.44354887933813						FALSE	FALSE	FALSE	FALSE	FALSE	FALSE	FALSE	FALSE	FALSE	FALSE	FALSE	FALSE	FALSE	FALSE	FALSE	None
Aldrovandia affinis	PWWP	1228814362	2000165		44179	51379174	166.386208175777	1913.93427868846	11396.500373413	0.834340416864689	6.95448887681897	12560.5858963043	1164.08552289135	0.102144121857531	0.0418119901499003	0.907322354824721	0.0926776451752827	0.451584992135696	1177435188	0.9581880098501	0.0436365198897045						FALSE	FALSE	FALSE	FALSE	FALSE	TRUE	FALSE	FALSE	FALSE	FALSE	FALSE	TRUE	TRUE	FALSE	TRUE	PWWP
Synaphobranchus kaupii	PWWP	1503294022	519789		43073	53717965	171.508017357032	2109.14049214336	13146.8859663378	0.962298316889147	7.23329077190946	14394.6866163668	1247.80065002902	0.0949122593155485	0.0357335053647942	0.913315191689533	0.0866848083104683	0.412442494233507	1449576057	0.964266494635206	0.0370577071417509						FALSE	FALSE	FALSE	FALSE	FALSE	TRUE	FALSE	FALSE	FALSE	FALSE	FALSE	TRUE	TRUE	FALSE	TRUE	PWWP
Tegillarca granosa	PWWP	915485251	463414		25076	30766072	162.344311250199	1793.46518898284	11690.4234726432	0.941338331472324	7.51834423353007	12918.502233211	1228.07876056787	0.105049980733515	0.033606300010179	0.904936443993434	0.0950635560065713	0.353849896157421	884719179	0.966393699989821	0.0347749576704949						FALSE	FALSE	FALSE	TRUE	FALSE	FALSE	FALSE	FALSE	FALSE	TRUE	FALSE	TRUE	FALSE	FALSE	TRUE	PWWP
Carnegiea gigantea	Tudor	1140547102	434668		34209	40190635	219.550423608533	825.293504453648	3594.12438247245	0.997749130345816	5.35496506767225	4775.16419655646	1181.03981408401	0.328602933121518	0.0352380317564474	0.752670323894684	0.247329676105316	0.143223888529945	1100356467	0.964761968243553	0.0365251045505056						FALSE	FALSE	FALSE	FALSE	FALSE	FALSE	FALSE	FALSE	FALSE	FALSE	TRUE	FALSE	FALSE	FALSE	TRUE	Tudor
Trametes cubensis	None	41991417	71092		13588	20759148	230.645554365292	75.5400904929763	422.664262584634	0.906829555490138	6.59523108625258	1950.42022372682	1527.75596114218	3.61458513620197	0.494366455887878	0.216704204275024	0.783295795724973	0.631136358175291	21232269	0.505633544112122	0.977716889325394						FALSE	FALSE	FALSE	FALSE	FALSE	FALSE	FALSE	TRUE	FALSE	FALSE	FALSE	FALSE	FALSE	FALSE	TRUE	None
Anisodus acutangulus	Tudor	1260858109	1351817		38129	47426547	209.943095035827	1000.40042420542	4898.54861129324	0.88835269742191	5.89658789897453	6142.39311285373	1243.84450156049	0.253921028504831	0.0376144997295647	0.797498388867755	0.202501611132246	0.185749137296463	1213431562	0.962385500270435	0.0390846492585298						FALSE	FALSE	FALSE	FALSE	FALSE	FALSE	FALSE	FALSE	FALSE	FALSE	TRUE	FALSE	FALSE	FALSE	TRUE	Tudor
Toxorhynchites rutilus septentrionalis	None	903034419	3797918	0.9893455	16491	29996277	381.596789739433	8757.40700311133	42997.400220079	0.872192374910997	5.90983235160852	45258.4831057026	2261.08288562367	0.0525865023013117	0.0332172023223846	0.950040683415244	0.0499593165847569	0.826499664128528	873038142	0.966782797677615	0.0343584954161144						TRUE	FALSE	TRUE	TRUE	FALSE	FALSE	FALSE	FALSE	FALSE	FALSE	FALSE	TRUE	FALSE	FALSE	FALSE	None
Uranotaenia lowii	None	1077644186	6e+05	0.957382	18976	34459342	412.342144103907	9031.72511132317	37770.3428438415	0.863926576217079	5.18196328810854	39912.266660016	2141.92381617451	0.0567091441300948	0.0319765488903218	0.946334197593436	0.053665802406564	0.702806345396086	1043184844	0.968023451109678	0.033032824621827						TRUE	FALSE	TRUE	TRUE	FALSE	FALSE	FALSE	FALSE	FALSE	FALSE	FALSE	TRUE	FALSE	FALSE	FALSE	None
Wyeomyia smithii	None	769230131	2828848	0.96773213	15029	26244208	365.36440644218	8234.23495557075	40865.3134095458	0.893585264086299	5.96285491366736	43049.8912106924	2184.57780114658	0.0534579969876434	0.0341174987072887	0.949254742817933	0.0507452571820667	0.841096557357814	742985923	0.965882501292711	0.0353226180841114						TRUE	FALSE	TRUE	TRUE	FALSE	FALSE	FALSE	FALSE	FALSE	FALSE	FALSE	TRUE	FALSE	FALSE	TRUE	None
Chrysophaeum taylorii	Tudor	70683391	157935		10674	17208397	868.773021328212	122.443920105355	104.525857223159	0.399475360689526	1.8536631066142	1716.79201798763	1612.26616076447	15.4245676964154	0.243457434010205	0.0608844030773634	0.939115596922636	0.259255204663285	53474994	0.756542565989795	0.321802691553364						FALSE	FALSE	FALSE	FALSE	TRUE	FALSE	FALSE	FALSE	FALSE	FALSE	FALSE	FALSE	FALSE	FALSE	FALSE	Tudor
Lichtheimia ornata	None	37534108	151078		13017.5	17799285	271.173547960762	70.4021611050764	283.28250758678	0.860956411845333	5.02377573557686	1650.62137709776	1367.33886951099	4.8267677420644	0.474216278164916	0.171621736830324	0.828378263169678	0.572464996370768	19734823	0.525783721835084	0.901922707895581						FALSE	FALSE	FALSE	FALSE	FALSE	FALSE	FALSE	TRUE	FALSE	FALSE	FALSE	FALSE	FALSE	FALSE	FALSE	None
Eretmocerus hayati	None	692130109	7457759		24463	30955354	304.436259225638	1268.81863236079	3986.06391238609	0.710555351232071	4.14155531036737	5251.04507376078	1264.98116137469	0.317350947997585	0.0447247614248783	0.759099161480114	0.240900838519886	0.185595617543059	661174755	0.955275238575122	0.0468187173903819						TRUE	FALSE	TRUE	TRUE	FALSE	FALSE	FALSE	FALSE	FALSE	FALSE	FALSE	TRUE	FALSE	FALSE	TRUE	None
Microplitis mediator	None	269288274	4030746	0.9669504	14066	24028334	315.833845660037	2329.00708879534	13093.5607602698	0.910893112609851	6.62194972409565	15191.6185571224	2098.05779685265	0.160235846861367	0.0892290393602508	0.861893728508017	0.138106271491987	0.793518792429855	245259940	0.910770960639749	0.0979708875407863						TRUE	FALSE	TRUE	TRUE	FALSE	FALSE	FALSE	FALSE	FALSE	FALSE	FALSE	TRUE	FALSE	FALSE	FALSE	None
Persea americana	Tudor	912940922	27582756		42442	44639649	240.802531796416	1519.14410916508	5088.74977616512	0.731374581782197	4.34974789123981	6140.52982894303	1051.78005277791	0.20668731988047	0.0488965363741248	0.828715097544123	0.171284902455877	0.285469038269269	868301273	0.951103463625875	0.0514103231079796						FALSE	FALSE	FALSE	FALSE	FALSE	FALSE	FALSE	FALSE	FALSE	FALSE	TRUE	FALSE	FALSE	FALSE	TRUE	Tudor
Mythimna separata	None	688387566	22356365		17542	26578519	229.048474620278	2590.95994000184	14475.0796374416	0.811309998859879	6.58676319689887	15990.3544635731	1515.27482613157	0.104681622767176	0.0386098185277216	0.905238196590114	0.0947618034098899	0.407478012175484	661809047	0.961390181472278	0.0401604044557584						TRUE	FALSE	TRUE	TRUE	FALSE	FALSE	FALSE	FALSE	FALSE	FALSE	FALSE	TRUE	FALSE	FALSE	FALSE	None
Malania oleifera	Tudor	1494424960	4952199	0.97119516	20699	27910036	222.865297281594	2888.51573718694	15596.2634169013	0.842414632145884	6.39940399704733	17028.8678951254	1432.60447822402	0.0918556220762225	0.0186761040179629	0.915872007050205	0.0841279929497903	0.235863656881106	1466514924	0.981323895982037	0.0190315390203284						FALSE	FALSE	FALSE	FALSE	FALSE	FALSE	FALSE	FALSE	FALSE	FALSE	TRUE	FALSE	FALSE	FALSE	TRUE	Tudor
Rhinichthys klamathensis goyatoka	PWWP	1065491053	2916613	0.9467033	23703	42389396	168.24706400304	2520.85546307117	30666.744946993	0.950609333201229	13.1652135143169	32894.9186812642	2228.17373427128	0.0726576536936856	0.0397839060972387	0.932263892917289	0.067736107082714	0.731783016670718	1023101657	0.960216093902761	0.0414322425440075						FALSE	FALSE	FALSE	FALSE	FALSE	TRUE	FALSE	FALSE	FALSE	FALSE	FALSE	TRUE	TRUE	FALSE	FALSE	PWWP
Erythroxylum novogranatense	Tudor	1299259972	7600000		28604	35743649	231.894944651129	488.847401843415	2134.16994126696	0.825094392392672	5.36571808138722	3383.8185568452	1249.64861557824	0.585543161964122	0.0275107751876466	0.630698693034147	0.369301306965853	0.074496827490965	1263516323	0.972489224812353	0.0282890282850742						FALSE	FALSE	FALSE	FALSE	FALSE	FALSE	FALSE	FALSE	FALSE	FALSE	TRUE	FALSE	FALSE	FALSE	TRUE	Tudor
Ramalina farinacea	None	32742913	1546935		8765	13244405	604.541559985369	117.110170138095	175.12413006275	0.691386195094124	2.49537934968625	1686.18003422704	1511.05590416429	8.62848485598674	0.404496844859222	0.103858500579998	0.896141499420002	0.45137608862107	19498508	0.595503155140778	0.679252227914054						FALSE	FALSE	FALSE	FALSE	FALSE	FALSE	FALSE	TRUE	FALSE	FALSE	FALSE	FALSE	FALSE	FALSE	TRUE	None
Rhodosorus marinus	None	31189410	3187197		8392	10651655	325.462695962351	102.149873091334	296.892505854801	0.771428571428571	3.90644028103045	1572.19953161593	1275.30702576112	4.2955177399622	0.341515116829719	0.188838948164328	0.811161051835667	0.423024930577398	20537755	0.658484883170281	0.518637747894062						FALSE	FALSE	FALSE	FALSE	FALSE	FALSE	FALSE	FALSE	FALSE	FALSE	FALSE	FALSE	FALSE	FALSE	TRUE	None
Exocentrus adspersus	None	257536703	1296204		16908	22175570	259.244153743363	538.67902269685	2113.40120036934	0.918051708217913	4.92330332409972	3394.66210757156	1281.26090720222	0.606255408096818	0.0861064451850189	0.62256599726245	0.37743400273755	0.222868994327383	235361133	0.913893554814981	0.0942193373958648						TRUE	FALSE	TRUE	TRUE	FALSE	FALSE	FALSE	FALSE	FALSE	FALSE	FALSE	TRUE	FALSE	FALSE	FALSE	None
Magnolia sinica	Tudor	1838578862	44871976	0.9795539	27846	36946034	224.209881411332	2831.17786990807	15160.2984799536	0.847705434062293	6.35476722995361	16591.4548542081	1431.15637425447	0.0944015961260203	0.0200948867430197	0.913741357413783	0.0862586425862157	0.251284108910853	1801632828	0.97990511325698	0.0205069720232695						FALSE	FALSE	FALSE	FALSE	FALSE	FALSE	FALSE	FALSE	FALSE	FALSE	TRUE	FALSE	FALSE	FALSE	TRUE	Tudor
Aromia moschata	None	687741594	1105269		22158	22099978	220.844894855839	1352.99253934684	4556.144885743	0.946432472582689	4.36745750862935	5525.04303753222	968.898151789225	0.212657449683191	0.0321341303082506	0.824635184702202	0.175364815297798	0.178008577739156	665641616	0.967865869691749	0.0332010160855087						TRUE	FALSE	TRUE	TRUE	FALSE	FALSE	FALSE	FALSE	FALSE	FALSE	FALSE	TRUE	FALSE	FALSE	FALSE	None
Molorchus minor	None	364691463	140248		18592	19426315	205.853232456327	732.562126530722	2808.26769388803	0.937442218798151	4.83348741653826	3808.09019003595	999.82249614792	0.356028201415397	0.0532678084652615	0.737447789770315	0.262552210229685	0.194136740733084	345265148	0.946732191534739	0.056264917303498						TRUE	FALSE	TRUE	TRUE	FALSE	FALSE	FALSE	FALSE	FALSE	FALSE	FALSE	TRUE	FALSE	FALSE	FALSE	None
Rhamnusium bicolor	None	1141596284	632732		19413	17604209	253.268450077958	2007.14694836623	5131.80323491656	0.815661103979461	3.55676508344031	6036.17637997433	904.373145057766	0.176229115509429	0.0154206957807512	0.850174499860851	0.149825500139148	0.102645999853307	1123992075	0.984579304219249	0.0156622180810305						TRUE	FALSE	TRUE	TRUE	FALSE	FALSE	FALSE	FALSE	FALSE	FALSE	FALSE	TRUE	FALSE	FALSE	FALSE	None
Hippopotamus amphibius kiboko	PWWP	2538242855	50348260	0.983877	22139	37033282	167.131433531029	4797.75108765329	51337.1332977018	0.908498129342598	11.700249420987	53304.3130055229	1967.17970782113	0.0383188460565865	0.014590125577247	0.963095299481352	0.0369047005186486	0.464929580191806	2501209573	0.985409874422753	0.0148061491527004						FALSE	FALSE	FALSE	FALSE	FALSE	TRUE	TRUE	FALSE	FALSE	FALSE	FALSE	TRUE	TRUE	FALSE	TRUE	PWWP
Malurus melanocephalus	PWWP	1020668800	55491	0.96680194	15788	27336514	164.453231607629	2856.1021671616	30930.304980476	0.945958888970751	11.8295513151109	32887.5424740293	1957.23749355338	0.063278958768391	0.0267829427136403	0.940486964171954	0.0595130358280487	0.508714011832242	993332286	0.97321705728636	0.0275200095529765	7.7			31.2111099035754	1827162587.04514	FALSE	FALSE	FALSE	FALSE	FALSE	TRUE	FALSE	FALSE	FALSE	FALSE	FALSE	TRUE	TRUE	FALSE	TRUE	PWWP
Naganishia onofrii	None	23784507	686970		6962	10545529	296.795351858127	91.3298418277681	373.216604424016	0.925883366848607	5.08646940534329	1887.94355070382	1514.7269462798	4.05857330119992	0.44337807800683	0.197684196799678	0.80231580320032	0.55262284814228	13238978	0.55662192199317	0.796551591822269						FALSE	FALSE	FALSE	FALSE	FALSE	FALSE	FALSE	TRUE	FALSE	FALSE	FALSE	FALSE	FALSE	FALSE	FALSE	None
Naganishia friedmannii	None	23839142	751469		7205	11582566	275.110658180171	88.9088475708035	428.736849410132	0.949618320610687	5.82220680083276	2036.31020124913	1607.573351839	3.74955722618838	0.485863375452019	0.210545941942997	0.789454058057004	0.615442200059046	12256576	0.514136624547981	0.945008295954759						FALSE	FALSE	FALSE	FALSE	FALSE	FALSE	FALSE	TRUE	FALSE	FALSE	FALSE	FALSE	FALSE	FALSE	FALSE	None
Naganishia cerealis	None	24976512	179191		9284	13901126	451.967708299391	96.4178462975939	222.299009047824	0.546639379577768	3.30557949159845	1719.61977595864	1497.32076691081	6.73561602152123	0.5565679467173	0.129272186884393	0.870727813115603	0.639198539812124	11075386	0.4434320532827	1.2551369315706						FALSE	FALSE	FALSE	FALSE	FALSE	FALSE	FALSE	TRUE	FALSE	FALSE	FALSE	FALSE	FALSE	FALSE	FALSE	None
Naganishia adeliensis	None	23268283	144618		7686	11535792	255.550472589792	74.283564473296	360.293650793651	0.935727296383034	5.85024720270622	1861.17733541504	1500.88368462139	4.16572337956902	0.495773237758884	0.193583730006741	0.80641626999326	0.614785714957997	11732491	0.504226762241116	0.983234677103098						FALSE	FALSE	FALSE	FALSE	FALSE	FALSE	FALSE	TRUE	FALSE	FALSE	FALSE	FALSE	FALSE	FALSE	FALSE	None
Coniochaeta hoffmannii	None	32670095	136243		10382	15154275	531.832003094125	84.2588183177364	146.564245810056	0.764688884607975	2.7394528992487	1606.23242149875	1459.66817568869	9.95923779105302	0.463857696159133	0.091247221665031	0.908752778334966	0.510433318299197	17515820	0.536142303840867	0.865176451916039						FALSE	FALSE	FALSE	FALSE	FALSE	FALSE	FALSE	TRUE	FALSE	FALSE	FALSE	FALSE	FALSE	FALSE	TRUE	None
Diplonema papillatum	None	280283133	190080		37045	62572515	846.613398893669	1557.07622611779	1617.15825811236	0.425678267317872	2.0385864423249	3345.09144142992	1727.93318331756	1.06849974308297	0.223247522354476	0.483442167853288	0.516557832146712	0.442120475369454	217710618	0.776752477645524	0.287411406824448						FALSE	FALSE	FALSE	FALSE	FALSE	FALSE	FALSE	FALSE	FALSE	FALSE	FALSE	FALSE	FALSE	FALSE	TRUE	None
Pseudozyma hubeiensis	None	18953063	813625		6524	11801045	1228.7081772784	181.846452866861	86.032183908046	0.294406130268199	1.47310344827586	1897.51954022989	1811.48735632184	21.0559266780676	0.622645796091112	0.0453392874666381	0.95466071253336	0.653161813475743	7152018	0.377354203908888	1.6500301033918						FALSE	FALSE	FALSE	FALSE	FALSE	FALSE	FALSE	FALSE	FALSE	FALSE	FALSE	FALSE	FALSE	FALSE	FALSE	None
Penicillium thymicola	None	33877935	44290		12921	16257507	456.906348580442	81.6716999512911	142.743750483709	0.720919433480381	2.74777494002012	1400.96733998917	1258.22358950546	8.81456165500611	0.479884827690944	0.101889420551954	0.898110579448045	0.534327107009326	17620428	0.520115172309056	0.922651084298293						FALSE	FALSE	FALSE	FALSE	FALSE	FALSE	FALSE	TRUE	FALSE	FALSE	FALSE	FALSE	FALSE	FALSE	FALSE	None
Centaurea solstitialis	Tudor	765066052	1316369		33537	58762669	315.0801089684	541.507871693364	2463.5160867102	0.921549333571876	5.549363389689	4217.55947162835	1754.04338491815	0.712008090542049	0.0768073146709168	0.584109389157959	0.415890610842041	0.184878536474391	706303383	0.923192685329083	0.0831974905038788						FALSE	FALSE	FALSE	FALSE	FALSE	FALSE	FALSE	FALSE	FALSE	FALSE	TRUE	FALSE	FALSE	FALSE	TRUE	Tudor
Diploptera punctata	PWWP	3127968605	1407122		28414	24889820	123.643974102838	3518.49738757829	21210.164942286	0.863140484234234	7.0281883445946	22086.1862682996	876.021326013514	0.0413019572642317	0.00795718344494062	0.960336233907845	0.0396637660921511	0.200627619790321	3103078785	0.992042816555059	0.00802100807762765						TRUE	FALSE	TRUE	TRUE	FALSE	FALSE	FALSE	FALSE	FALSE	FALSE	FALSE	TRUE	FALSE	FALSE	TRUE	PWWP
Malaya genurostris	None	831262279	7566576	0.9841705	13580	24953914	371.483856318395	10178.8137085246	52774.1810025356	0.907548273844353	6.18470840647552	55077.8850399844	2303.7040374488	0.0436521039964242	0.0300193027283992	0.958173701917269	0.0418262980827314	0.899785418989282	806308365	0.969980697271601	0.0309483506350576						TRUE	FALSE	TRUE	TRUE	FALSE	FALSE	FALSE	FALSE	FALSE	FALSE	FALSE	TRUE	FALSE	FALSE	TRUE	None
Cladosporium sp. JES 115	None	32607911	966560		9226	13223634	443.387337433209	105.282256100531	234.288965965749	0.864513331888142	3.22534142640364	1667.58985475829	1433.30088879254	6.11766278827692	0.405534534242319	0.140495557284203	0.859504442715797	0.471823632001449	19384277	0.594465465757681	0.682183503671558						FALSE	FALSE	FALSE	FALSE	FALSE	FALSE	FALSE	FALSE	FALSE	FALSE	FALSE	FALSE	FALSE	FALSE	FALSE	None
Coniosporium apollinis	None	31118799	219307		9380	13602792	508.792452123075	97.2882737097614	179.464712153518	0.770788912579957	2.84466950959488	1629.65575692964	1450.19104477612	8.08064731709261	0.437124581832352	0.110124307781196	0.889875692218803	0.491219825032451	17516007	0.562875418167648	0.776592062334755						FALSE	FALSE	FALSE	FALSE	FALSE	FALSE	FALSE	FALSE	FALSE	FALSE	FALSE	FALSE	FALSE	FALSE	FALSE	None
Cladophialophora chaetospira	None	35553408	1145873		13629	19875080	614.613442775283	78.7406196397945	107.783769902414	0.645682001614205	2.36884584342211	1566.07711497542	1458.29334507301	13.5298045929673	0.559020389831546	0.0688240501516464	0.931175949848356	0.600338088545548	15678328	0.440979610168454	1.26767854327324						FALSE	FALSE	FALSE	FALSE	FALSE	FALSE	FALSE	TRUE	FALSE	FALSE	FALSE	FALSE	FALSE	FALSE	FALSE	None
Dothideales sp. JES 119	None	29383553	974396		9189	13096572	461.335298478483	94.3385411223742	196.479595168136	0.849493960169768	3.08270758515617	1621.7241266732	1425.24453150506	7.253906087731	0.445710973073951	0.121154758652567	0.878845241347431	0.507155244296018	16286981	0.55428902692605	0.804112929216286						FALSE	FALSE	FALSE	FALSE	FALSE	FALSE	FALSE	FALSE	FALSE	FALSE	FALSE	FALSE	FALSE	FALSE	FALSE	None
Knufia sp. JES_112	None	32593754	117971		10924	16265285	754.821793680298	83.6714798036996	81.1591907726108	0.527004760161113	1.96997436836324	1570.10875137312	1488.94956060051	18.3460375396325	0.499030734538894	0.0516901715894737	0.948309828410527	0.526231712984028	16328469	0.500969265461106	0.996130439418417						FALSE	FALSE	FALSE	FALSE	FALSE	FALSE	FALSE	FALSE	FALSE	FALSE	FALSE	FALSE	FALSE	FALSE	FALSE	None
Rhododendron vialii	Tudor	532733691	35672969	0.9746346	30067	40396017	234.050029550827	942.204782039113	4842.53674958674	0.855299762125549	6.13957988952949	6285.64518405032	1443.10843446357	0.298006707865817	0.0758277872836843	0.770412043281502	0.229587956718496	0.354756037008367	492337674	0.924172212716316	0.0820494126963764						FALSE	FALSE	FALSE	FALSE	FALSE	FALSE	FALSE	FALSE	FALSE	FALSE	TRUE	FALSE	FALSE	FALSE	TRUE	Tudor
Vitis rotundifolia	Tudor	414839711	11342296		27334	36299226	252.062663500811	808.761168954363	3518.94258932345	0.806385041895621	5.35102812103732	4873.0880181009	1354.14542877744	0.384816004923171	0.0875018110308152	0.72211759283897	0.277882407161028	0.321090251169325	378540485	0.912498188969185	0.09589258596739						FALSE	FALSE	FALSE	FALSE	FALSE	FALSE	FALSE	FALSE	FALSE	FALSE	TRUE	FALSE	FALSE	FALSE	TRUE	Tudor
Corythoichthys intestinalis	PWWP	1326793283	56274649	0.98214287	21732	40931740	170.130555508979	3365.6890322604	41485.3473432542	0.953300263663583	13.3259596907539	43765.8262278232	2280.47888456898	0.0549707072644245	0.0308501260327831	0.947893617437999	0.0521063825620003	0.716855404068246	1285861543	0.969149873967217	0.031832151931773						FALSE	FALSE	FALSE	FALSE	FALSE	TRUE	FALSE	FALSE	FALSE	FALSE	FALSE	TRUE	TRUE	FALSE	TRUE	PWWP
Biomphalaria pfeifferi	PWWP	771819456	3253497		31612	39620398	208.06758482402	1484.32782555827	7414.03248766291	0.627451600657978	5.9948753637859	8667.36660129065	1253.33411362774	0.169048910388957	0.0513337642527633	0.855396203797229	0.144603796202771	0.354995965533162	732199058	0.948666235747237	0.0541115118451846						FALSE	FALSE	FALSE	TRUE	FALSE	FALSE	FALSE	FALSE	FALSE	TRUE	FALSE	TRUE	FALSE	FALSE	FALSE	PWWP
Pleodorina starrii	None	135314519	1674219		14986	30983330	272.610617519114	401.156436384794	2632.67882322646	0.922303705350034	7.56272362710184	4701.15189001809	2068.47306679163	0.7856913834467	0.228972694349229	0.560007182243229	0.439992817756772	0.520649687266745	104331189	0.771027305650771	0.296970927840188						FALSE	TRUE	FALSE	FALSE	FALSE	FALSE	FALSE	FALSE	FALSE	FALSE	TRUE	FALSE	FALSE	FALSE	FALSE	None
Tetraparma gracilis	Tudor	43592913	3715		15310	23246298	441.435177228786	170.444734895191	451.439190071849	0.702743305029393	3.6485956890921	2065.7062704115	1614.26708033965	3.57582397771609	0.533258651469334	0.218539874975506	0.781460125024493	0.725484048290143	20346615	0.466741348530666	1.14251427080131						FALSE	FALSE	FALSE	FALSE	FALSE	FALSE	FALSE	FALSE	FALSE	FALSE	FALSE	FALSE	FALSE	FALSE	FALSE	Tudor
Triparma retinervis	Tudor	36536487	3044		13636	18668165	457.131839703227	172.324932328627	345.483939571722	0.755426811381637	3.00484012907011	1722.09687591669	1376.61293634497	3.98459314216308	0.510945811511654	0.200618179153143	0.799381820846858	0.642714008054469	17868322	0.489054188488346	1.04476318481388						FALSE	FALSE	FALSE	FALSE	TRUE	FALSE	FALSE	FALSE	FALSE	FALSE	FALSE	FALSE	FALSE	FALSE	FALSE	Tudor
Phytophthora lilii	None	49544847	41296		18874	24338127	827.870585430644	217.65869005625	120.961216488291	0.335540955812228	1.55573805234714	1410.466726714	1289.50551022571	10.6604872839596	0.491234275080111	0.0857597093198344	0.914240290680166	0.537314183248966	25206720	0.508765724919889	0.965541212819439						FALSE	FALSE	FALSE	FALSE	TRUE	FALSE	FALSE	FALSE	FALSE	FALSE	FALSE	FALSE	FALSE	FALSE	FALSE	None
Ambrosiozyma monospora	None	30759752	2593		11852.5	11894271	694.606042223746	113.929558491278	54.6484597774757	0.419935482325098	1.47966884539151	1075.09825044281	1020.44979066534	18.6729835538006	0.386682929043121	0.0508311307873183	0.949168869212682	0.414262182607974	18865481	0.613317070956879	0.6304780143162						FALSE	FALSE	FALSE	FALSE	FALSE	FALSE	FALSE	TRUE	FALSE	FALSE	FALSE	FALSE	FALSE	FALSE	TRUE	None
Phytophthora fragariaefolia	None	85995646	20328		30638	36064386	691.20141647953	220.032521082794	154.14054442196	0.398589986291533	1.70053528298192	1331.25347607546	1177.1129316535	7.63662108543714	0.419374557637488	0.115786022115313	0.884213977884688	0.474290791419835	49931260	0.580625442362512	0.722280711522201						FALSE	FALSE	FALSE	FALSE	TRUE	FALSE	FALSE	FALSE	FALSE	FALSE	FALSE	FALSE	FALSE	FALSE	FALSE	None
Triparma laevis f. longispina	Tudor	41411691	26940		16002	24332773	353.842433961772	88.0675168050613	334.042369703787	0.757655293088364	4.79302587176603	2034.81133608299	1700.7689663792	5.09147677250453	0.587582211989363	0.164163804172046	0.835836195827953	0.786276778700005	17078918	0.412417788010637	1.4247256764158						FALSE	FALSE	FALSE	FALSE	TRUE	FALSE	FALSE	FALSE	FALSE	FALSE	FALSE	FALSE	FALSE	FALSE	FALSE	Tudor
Triparma columacea	Tudor	42982915	27173		13919	22842387	556.559085998779	100.417262673133	206.786407069473	0.743444212946332	3.05927149938932	1912.5110280911	1705.72462102163	8.24872700867888	0.531429452841902	0.108122988067613	0.891877011932388	0.619321444345969	20140528	0.468570547158098	1.13415035593903						FALSE	FALSE	FALSE	FALSE	FALSE	FALSE	FALSE	FALSE	FALSE	FALSE	FALSE	FALSE	FALSE	FALSE	FALSE	Tudor
Parmales sp. scaly parma	Tudor	30979897	18742		12177	19616595	546.707541419627	146.48170757202	287.706577974871	0.650652870165065	2.96411267142975	1911.17344173442	1623.46686375955	5.64278674191922	0.633204009684086	0.150539229821953	0.849460770178047	0.751208404598634	11363302	0.366795990315914	1.72631115497942						FALSE	FALSE	FALSE	FALSE	FALSE	FALSE	FALSE	FALSE	FALSE	FALSE	FALSE	FALSE	FALSE	FALSE	FALSE	Tudor
Neofusicoccum parvum	None	43194640	352629		12848.5	16809327.5	429.497811853351	61.5308387243312	134.005547908872	0.744447363187624	3.17785992661729	1502.06414845562	1368.05860054675	10.2089698665093	0.389153075474179	0.0892142642820233	0.910785735717975	0.446797820285109	26385313	0.610846924525821	0.637071351020168						FALSE	FALSE	FALSE	FALSE	FALSE	FALSE	FALSE	FALSE	FALSE	FALSE	FALSE	FALSE	FALSE	FALSE	FALSE	None
Aspergillus oryzae var. brunneus	None	38631362	492532		13599	15913677	677.419107302724	200.259078920674	145.169056548276	0.452239135230532	1.72490624310611	1315.37841017722	1170.20935362894	8.06101094443492	0.411936731612	0.110362961277977	0.88963703872202	0.463039097611935	22717685	0.588063268388	0.70049729979089						FALSE	FALSE	FALSE	FALSE	FALSE	FALSE	FALSE	TRUE	FALSE	FALSE	FALSE	FALSE	FALSE	FALSE	TRUE	None
Hibiscus trionum	Tudor	1671232404	41362954		51935	59873608	235.995219407777	275.849232588181	1212.94521998652	0.747511312217195	5.39713102917108	2492.03947241745	1279.09425243092	1.05453587792295	0.0358260214777406	0.486727932447185	0.513272067552811	0.0774422932981857	1611358796	0.964173978522259	0.0371572167220788						FALSE	FALSE	FALSE	FALSE	FALSE	FALSE	FALSE	FALSE	FALSE	FALSE	TRUE	FALSE	FALSE	FALSE	TRUE	Tudor
Tetradesmus obliquus	Tudor	102506792	6076175.5		14613	20924854	170.223612856305	420.838102497875	3254.56628928421	0.999969206134138	8.733535224037	4749.87759020807	1495.31130092387	0.45945025174237	0.204131390630194	0.685189508039857	0.314810491960144	0.677125482572901	81581938	0.795868609369807	0.25648880760837						FALSE	TRUE	FALSE	FALSE	FALSE	FALSE	FALSE	FALSE	FALSE	FALSE	TRUE	FALSE	FALSE	FALSE	FALSE	Tudor
Bryopsis sp. KO-2023	Tudor	90654258	6725592		14171	19736545	230.953794294171	270.75427645484	1355.96859784066	0.910874320795992	6.00811516477313	2749.57370686614	1393.60510902547	1.02775618199769	0.217712277784018	0.493155937029287	0.50684406297071	0.42981112922462	70917713	0.782287722215982	0.278302051280193						FALSE	FALSE	FALSE	FALSE	FALSE	FALSE	FALSE	FALSE	FALSE	FALSE	FALSE	FALSE	FALSE	FALSE	FALSE	Tudor
Microctonus aethiopoides	None	122791497	18288.3333333333		13703.3333333333	19562477	297.106297909658	478.475884432031	1844.97376151946	0.909156392949606	4.85593887079496	3293.76745794056	1448.7936964211	0.785265203570114	0.159314589999664	0.560140867586638	0.439859132413362	0.367579141086618	103229020	0.840685410000336	0.189505596391402						TRUE	FALSE	TRUE	TRUE	FALSE	FALSE	FALSE	FALSE	FALSE	FALSE	FALSE	TRUE	FALSE	FALSE	FALSE	None
Merluccius polli	PWWP	581642774	168117		25813	41833274	202.665552485654	1003.55494927716	6943.65746088819	0.898634433691619	7.91906055158169	8556.49730329342	1612.83984240523	0.232275260047019	0.0719226230772361	0.811507000442291	0.18849299955771	0.379732842688079	539809500	0.928077376922764	0.0774963649213287						FALSE	FALSE	FALSE	FALSE	FALSE	TRUE	FALSE	FALSE	FALSE	FALSE	FALSE	TRUE	TRUE	FALSE	TRUE	PWWP
Geodia barretti	None	144789364	48446		31884	35366093	199.013579559889	424.775359521282	1867.97699892259	0.714290378399556	5.39756439975187	2947.56317542199	1079.5861764994	0.577944041667581	0.244258915316459	0.633736034734916	0.366263965265084	0.6490815444151	109423271	0.755741084683541	0.323204494590552						FALSE	FALSE	FALSE	FALSE	FALSE	FALSE	FALSE	FALSE	FALSE	FALSE	FALSE	TRUE	FALSE	FALSE	TRUE	None
Microctonus hyperodae	None	106708529	9605		11687	17538700	300.6974683737	613.663950271008	2505.65596223787	0.920142381799892	5.08310763754546	4039.21666795636	1533.56070571849	0.612039613111461	0.16436080756019	0.620332150566611	0.379667849433389	0.442385678468119	89169829	0.83563919243981	0.196688725286218						TRUE	FALSE	TRUE	TRUE	FALSE	FALSE	FALSE	FALSE	FALSE	FALSE	FALSE	TRUE	FALSE	FALSE	FALSE	None
Cadophora gregata	None	47765811	2432882		14721	20181719	461.858800111299	73.9552867758226	147.054368683638	0.77440194447998	2.98842266854292	1530.27209927082	1383.21773058718	9.40616550850615	0.422513898068223	0.0960968763357248	0.903903123664274	0.471616298946542	27584092	0.577486101931777	0.731643405191659						FALSE	FALSE	FALSE	FALSE	FALSE	FALSE	FALSE	FALSE	FALSE	FALSE	FALSE	FALSE	FALSE	FALSE	FALSE	None
Cadophora gregata f. sp. sojae	None	47368073	2591778		14806	20155625	462.503505677908	74.4289467708976	146.458798748963	0.772260164677347	2.96776664326291	1522.02904193528	1375.57024318632	9.39219940991122	0.425510765447435	0.0962260211294909	0.903773978870511	0.475745783452073	27212448	0.574489234552565	0.740676656506611						FALSE	FALSE	FALSE	FALSE	FALSE	FALSE	FALSE	TRUE	FALSE	FALSE	FALSE	FALSE	FALSE	FALSE	FALSE	None
Desarmillaria ectypa	None	40598130	4048416		12228	15622463	197.764128858241	59.1149013108332	320.85835786719	0.922227674190383	6.42770690219169	1598.45592083742	1277.59756297023	3.98181169866566	0.384807452954114	0.200730188230086	0.799269811769914	0.481448726825595	24975667	0.615192547045886	0.625507338803004						FALSE	FALSE	FALSE	FALSE	FALSE	FALSE	FALSE	TRUE	FALSE	FALSE	FALSE	FALSE	FALSE	FALSE	TRUE	None
Armillaria fumosa	None	55824865	3850518		16095	19710988	199.643624222559	60.9871810479159	311.260080770426	0.901584342963653	6.10369680024853	1535.92792792793	1224.6678471575	3.93454838193907	0.353086174055235	0.202652790609997	0.79734720939	0.442827044901945	36113877	0.646913825944765	0.545800939622185						FALSE	FALSE	FALSE	FALSE	FALSE	FALSE	FALSE	TRUE	FALSE	FALSE	FALSE	FALSE	FALSE	FALSE	TRUE	None
Armillaria mellea	None	70852771	2540624		15646	18915460	190.539263834743	61.0273736899735	324.16745494056	0.912501597852486	6.3118368912182	1533.13204652946	1208.9645915889	3.72944468410803	0.266968528302161	0.21144131431756	0.78855868568244	0.338552503472306	51937311	0.733031471697839	0.364197907743048						FALSE	FALSE	FALSE	FALSE	FALSE	FALSE	FALSE	TRUE	FALSE	FALSE	FALSE	FALSE	FALSE	FALSE	TRUE	None
Armillaria nabsnona	None	62718798	2689454		19016	22661321	200.306926295405	62.011340922452	305.083666386201	0.891249474127051	5.91980437526294	1496.78128944047	1191.69762305427	3.90613380640875	0.361316251628419	0.203826483226716	0.796173516773284	0.453815967582797	40057477	0.638683748371581	0.56572012760564						FALSE	FALSE	FALSE	FALSE	FALSE	FALSE	FALSE	TRUE	FALSE	FALSE	FALSE	FALSE	FALSE	FALSE	TRUE	None
Trifolium repens	Tudor	967718717	18335659		78173	87831052	226.561258174746	452.262789155473	1853.73273891435	0.782517713154932	5.09879561919276	3014.02108519374	1160.28834627938	0.625919973209795	0.090760931308927	0.615036420289406	0.38496357971059	0.243474747218308	879887665	0.909239068691073	0.0998207560961773						FALSE	FALSE	FALSE	FALSE	FALSE	FALSE	FALSE	FALSE	FALSE	FALSE	TRUE	FALSE	FALSE	FALSE	TRUE	Tudor
Colletotrichum limetticola	None	50483870	67018		15248	21098765	511.599174556931	81.788952278159	139.15064270724	0.713667366211962	2.70133788037775	1523.85421038825	1384.70356768101	9.95111154890098	0.417930816318163	0.0913149314144606	0.908685068585539	0.460260455468252	29385105	0.582069183681837	0.718008834748081						FALSE	FALSE	FALSE	FALSE	FALSE	FALSE	FALSE	TRUE	FALSE	FALSE	FALSE	FALSE	FALSE	FALSE	FALSE	None
Armillaria tabescens	None	74875987	543822		19031	22366393	194.676342703166	62.7536002183222	314.153801691976	0.896747412117072	6.00614786401135	1489.41484945615	1175.26104776417	3.74103716534522	0.29871249643761	0.210924311521862	0.789075688478135	0.378559991469628	52509594	0.701287503562391	0.425948694251949						FALSE	FALSE	FALSE	FALSE	FALSE	FALSE	FALSE	TRUE	FALSE	FALSE	FALSE	FALSE	FALSE	FALSE	TRUE	None
Armillaria luteobubalina	None	97106278	840346		20317	23899009	194.065525065705	64.4113854071879	324.009843973028	0.902298567701924	6.03031943692474	1500.31727125068	1176.30742727765	3.63046817607052	0.246111883723934	0.215960883862205	0.784039116137794	0.313902938386744	73207269	0.753888116276066	0.326456775760888						FALSE	FALSE	FALSE	FALSE	FALSE	FALSE	FALSE	TRUE	FALSE	FALSE	FALSE	FALSE	FALSE	FALSE	TRUE	None
Armillaria borealis	None	71689880	355568		19984	23491987	199.765716336786	63.4373170631157	308.006204963971	0.886809447558047	5.85528422738191	1483.54653722978	1175.54033226581	3.81661250104789	0.327689026679916	0.207614791470654	0.792385208529347	0.413547811769248	48197893	0.672310973320084	0.487406928763463						FALSE	FALSE	FALSE	FALSE	FALSE	FALSE	FALSE	TRUE	FALSE	FALSE	FALSE	FALSE	FALSE	FALSE	TRUE	None
Steinernema hermaphroditum	None	90773528	5427512		19443	27881802	210.107365841173	215.594136575548	1316.39620821737	0.932128193116371	7.10589985946155	2816.50400947946	1500.10780126209	1.13955645868465	0.307157853333628	0.467386591244606	0.532613408755394	0.603273753995769	62891726	0.692842146666372	0.443330208491972						FALSE	FALSE	FALSE	TRUE	FALSE	FALSE	FALSE	FALSE	FALSE	FALSE	FALSE	TRUE	FALSE	FALSE	FALSE	None
Sarocladium strictum	None	32378563	4214981		9971	15357436	517.786254411023	89.6516364373287	176.654088050314	0.817510232604572	2.97045023460118	1717.68283917341	1541.02875112309	8.72342535704119	0.474308757927274	0.102844415756825	0.897155584243171	0.528961553976315	17021127	0.525691242072726	0.902257294713799						FALSE	FALSE	FALSE	FALSE	FALSE	FALSE	FALSE	TRUE	FALSE	FALSE	FALSE	FALSE	FALSE	FALSE	TRUE	None
Tilletia horrida	None	24073135	47709.1428571429		7537.85714285714	13374710.8571429	465.493676546334	91.3564906815398	255.956704645113	0.838405935608373	3.80173529801352	2029.27747833684	1773.32077369173	6.92820598761209	0.555586549072233	0.126131939755666	0.873868060244335	0.635413833719622	10698425	0.444413450927767	1.25015691562076						FALSE	FALSE	FALSE	FALSE	FALSE	FALSE	FALSE	TRUE	FALSE	FALSE	FALSE	FALSE	FALSE	FALSE	FALSE	None
Cercophora newfieldiana	None	39838444	5353116		14519	19493409	519.59218608129	89.5229641906921	141.366003168262	0.715338521936773	2.57910324402507	1484.02699910462	1342.66099593636	9.49776442599318	0.489311505238508	0.0952583768715492	0.904741623128452	0.540849110472287	20345035	0.510688494761492	0.958140843699704						FALSE	FALSE	FALSE	FALSE	FALSE	FALSE	FALSE	TRUE	FALSE	FALSE	FALSE	FALSE	FALSE	FALSE	FALSE	None
Bombardia bombarda	None	38597794	9882582		12101	16761206	490.531933610932	113.216717421935	205.840922237832	0.755557391951078	2.81811420543757	1591.03404677299	1385.19312453516	6.72943508742486	0.434252952383755	0.129375560916077	0.870624439083924	0.498813533229386	21836588	0.565747047616245	0.767574403107299						FALSE	FALSE	FALSE	FALSE	FALSE	FALSE	FALSE	TRUE	FALSE	FALSE	FALSE	FALSE	FALSE	FALSE	FALSE	None
Cercophora samala	None	37160918	146470		11249	16859005	602.227601259482	92.0768908317861	136.686994399502	0.726553471419682	2.48448751000089	1635.39843541648	1498.71144101698	10.9645504138939	0.45367568691387	0.0835802404107673	0.916419759589234	0.495052248171049	20301913	0.54632431308613	0.830414601816095						FALSE	FALSE	FALSE	FALSE	FALSE	FALSE	FALSE	TRUE	FALSE	FALSE	FALSE	FALSE	FALSE	FALSE	FALSE	None
Lasiodiplodia hormozganensis	None	43247313	220815		12652	18336696	505.964016759318	83.919407132932	156.093515037594	0.761121553884712	2.86004072681704	1606.03125	1449.93773496241	9.28890437641307	0.42399619139344	0.097192078322009	0.902807921677994	0.469844380852054	24910617	0.57600380860656	0.736099631735336						FALSE	FALSE	FALSE	FALSE	FALSE	FALSE	FALSE	TRUE	FALSE	FALSE	FALSE	FALSE	FALSE	FALSE	FALSE	None
Cercophora caudata	None	41294634	6125736		14551	19387950	521.869744613144	86.2526077500114	133.533878504673	0.711379879054426	2.54817207256734	1465.89595931831	1332.36208081363	9.97770824702745	0.469502889891214	0.0910936943756709	0.908906305624324	0.516538105168822	21906684	0.530497110108786	0.885024406249709						FALSE	FALSE	FALSE	FALSE	FALSE	FALSE	FALSE	TRUE	FALSE	FALSE	FALSE	FALSE	FALSE	FALSE	FALSE	None
Lasiosphaeria miniovina	None	49418628	6400557		14968	18893759	455.089796509523	112.431249527553	198.724430489679	0.72910682076291	2.76751954038346	1460.9618544993	1262.23742400962	6.35169727697459	0.382320589717707	0.136023011057866	0.863976988942133	0.442498666697101	30524869	0.617679410282293	0.618962820118901						FALSE	FALSE	FALSE	FALSE	FALSE	FALSE	FALSE	TRUE	FALSE	FALSE	FALSE	FALSE	FALSE	FALSE	FALSE	None
Lasiosphaeris hirsuta	None	44448086	5892575		14130	18536952	492.438617972743	91.6065363938902	151.951450813871	0.72894550601557	2.65874026893135	1463.87657466384	1311.92512384996	8.63384401282866	0.417047249233634	0.103800725719492	0.896199274280502	0.465364830332627	25911134	0.582952750766366	0.71540489119465						FALSE	FALSE	FALSE	FALSE	FALSE	FALSE	FALSE	TRUE	FALSE	FALSE	FALSE	FALSE	FALSE	FALSE	FALSE	None
Apiosordaria backusii	None	40188346	2878263		12367	17005062	520.784879261146	107.095183939873	175.134875070753	0.737931592140374	2.63531980270074	1550.20490013746	1375.07002506671	7.85149174035834	0.423134159340621	0.112975307364351	0.887024692635651	0.477038368287165	23183284	0.576865840659379	0.733505313569898						FALSE	FALSE	FALSE	FALSE	FALSE	FALSE	FALSE	TRUE	FALSE	FALSE	FALSE	FALSE	FALSE	FALSE	FALSE	None
Schizothecium vesticola	None	35941384	5190215		12639	16855660	493.036576787808	92.9743470366405	157.97769163832	0.739182026738391	2.6991535479788	1491.45827070643	1333.48057906811	8.44094229532756	0.46897637553412	0.105921630354092	0.894078369645908	0.52448010905757	19085724	0.53102362446588	0.883155388813126						FALSE	FALSE	FALSE	FALSE	FALSE	FALSE	FALSE	TRUE	FALSE	FALSE	FALSE	FALSE	FALSE	FALSE	FALSE	None
Nippostrongylus brasiliensis	None	275895778	783987		19603	20762985	126.553926135352	621.050368175254	4969.38569221179	0.907107547768998	9.00158239469795	6112.24490612427	1142.85921391247	0.229979978350968	0.07525662462294	0.81302136425074	0.186978635749259	0.434288400020387	255132793	0.92474337537706	0.0813810908266896						FALSE	FALSE	FALSE	TRUE	FALSE	FALSE	FALSE	FALSE	FALSE	FALSE	FALSE	TRUE	FALSE	FALSE	FALSE	None
Melipona bicolor	None	259877319	5731903		20278	20826724	256.753985535861	469.715489942465	1478.449836219	0.713851193261582	4.14754328497894	2547.49564810482	1069.04581188582	0.723085616905208	0.0801405989570025	0.580354214665244	0.419645785334756	0.198778855341354	239050595	0.919859401042998	0.0871226612090215						TRUE	FALSE	TRUE	TRUE	FALSE	FALSE	FALSE	FALSE	FALSE	FALSE	FALSE	TRUE	FALSE	FALSE	TRUE	None
Plasmopara halstedii	None	75321785	16233		15464	17679469	437.799956826925	93.679415726052	150.39653781562	0.639840893650524	2.60543846959322	1293.66283146078	1143.26629364516	7.60167960147296	0.234719198436415	0.116256364609158	0.883743635390846	0.265596493763391	57642316	0.765280801563585	0.306709900414133						FALSE	FALSE	FALSE	FALSE	TRUE	FALSE	FALSE	FALSE	FALSE	FALSE	FALSE	FALSE	FALSE	TRUE	FALSE	None
Ceraceosorus bombacis	None	26090089	10305		8022	11973453	369.145078521083	128.518293184247	389.720269259536	0.846297681376215	4.03241087010721	1882.29730740464	1492.5770381451	3.82986761499725	0.458927257779765	0.207045012350834	0.792954987649164	0.578755748974256	14116636	0.541072742220235	0.848180331348063						FALSE	FALSE	FALSE	FALSE	FALSE	FALSE	FALSE	TRUE	FALSE	FALSE	FALSE	FALSE	FALSE	TRUE	FALSE	None
Plasmodium chabaudi chabaudi	None	18907748	881823.75		5143.25	10459469	746.835365910102	141.383800618703	236.730515400953	0.533266902208744	2.67438217366492	2236.58629930865	1999.8557839077	8.44781578125036	0.553184281914483	0.105844570126415	0.894155429873586	0.608391967144897	8448279	0.446815718085517	1.23805913606783						FALSE	FALSE	FALSE	FALSE	TRUE	FALSE	FALSE	FALSE	FALSE	FALSE	FALSE	FALSE	FALSE	FALSE	FALSE	None
Plasmodium berghei ANKA	None	18740246	1640193		4942	10310722	761.459000183009	146.868920269276	249.119813313769	0.528709470760875	2.69620511172153	2304.63512288917	2055.5153095754	8.25111131159392	0.550191390230416	0.108095121366311	0.891904878633688	0.60775648302589	8429524	0.449808609769584	1.22316776131131						FALSE	FALSE	FALSE	FALSE	TRUE	FALSE	FALSE	FALSE	FALSE	FALSE	FALSE	FALSE	FALSE	TRUE	TRUE	None
Plasmodium yoelii	None	22693887	1375587.33333333		5910	11277920	688.857577662745	153.379234416201	268.597511809755	0.600143491140318	2.75119867322394	2166.17673034818	1897.57921853842	7.06476841781936	0.496958498118899	0.123996120928962	0.876003879071038	0.564121254327212	11415967	0.503041501881101	0.987907550889031						FALSE	FALSE	FALSE	FALSE	FALSE	FALSE	FALSE	FALSE	FALSE	FALSE	FALSE	FALSE	FALSE	TRUE	TRUE	None
Plasmodium relictum	None	22571969	583861		5134.5	10961996	803.716760753533	144.295315331859	236.068594885089	0.50744903904401	2.63601011122339	2357.26982737063	2121.20123248554	8.98552911503573	0.485646422782169	0.100144918559623	0.899855081440376	0.53621378799519	11609973	0.514353577217832	0.94418789776686						FALSE	FALSE	FALSE	FALSE	TRUE	FALSE	FALSE	FALSE	FALSE	FALSE	FALSE	FALSE	FALSE	TRUE	FALSE	None
Clunio marinus	None	85491412	154800		21686	22827112	271.558105179163	422.974528288431	1311.12754199823	0.901458885941645	4.09977895667551	2428.55552608311	1117.42798408488	0.852264900470216	0.267010585811824	0.539879581881695	0.460120418118305	0.616034450337538	62664300	0.732989414188176	0.364276182770732				2.90574903694474e-05	3447291663525.1	TRUE	FALSE	TRUE	TRUE	FALSE	FALSE	FALSE	FALSE	FALSE	FALSE	FALSE	TRUE	FALSE	TRUE	TRUE	None
Plasmodium gallinaceum	None	24997804	33753		5279.5	11212532	811.590260163781	161.866611725925	259.169651272385	0.52177191328935	2.60113100848256	2372.82337417531	2113.65372290292	8.15548314598567	0.448540679813315	0.109224164804286	0.890775835195717	0.50113685986177	13785272	0.551459320186685	0.813370385437444						FALSE	FALSE	FALSE	FALSE	TRUE	FALSE	FALSE	FALSE	FALSE	FALSE	FALSE	FALSE	FALSE	TRUE	TRUE	None
Coffea canephora	Tudor	568611505	49589		25574	30830841	235.219073231278	483.202565177619	1982.84233987644	0.804332525220928	5.10354266051459	3188.39645733949	1205.55411746305	0.607992926728695	0.0542212753855552	0.621893282848204	0.378106717151796	0.143402042137716	537780664	0.945778724614445	0.0573297685541182						FALSE	FALSE	FALSE	FALSE	FALSE	FALSE	FALSE	FALSE	FALSE	FALSE	TRUE	FALSE	FALSE	FALSE	TRUE	Tudor
Fusarium proliferatum ET1	None	45210324	782754		16139.5	23020490	512.594380219811	65.9564244264219	117.261102693425	0.741540699893641	2.77785717939025	1543.95296912864	1426.69186643521	12.1667955840842	0.509186574287767	0.0759486234607288	0.924051376539271	0.551171188244526	22189834	0.490813425712233	1.03743407904719						FALSE	FALSE	FALSE	FALSE	FALSE	FALSE	FALSE	TRUE	FALSE	FALSE	FALSE	FALSE	FALSE	TRUE	TRUE	None
Pogona vitticeps	PWWP	1766395606	34380	0.9721925	18891	33223716	166.09694427262	4321.21331844853	45201.9721592081	0.944653536811714	11.4604815425861	47116.983604867	1915.0114456589	0.0423656613679143	0.0188087628202581	0.959356238469793	0.0406437615302073	0.503900108207131	1733171890	0.981191237179742	0.0191693138988078	12	1.43e-08				FALSE	FALSE	FALSE	FALSE	FALSE	TRUE	FALSE	FALSE	FALSE	FALSE	FALSE	TRUE	TRUE	TRUE	TRUE	PWWP
Phialocephala subalpina	None	69693031	72467		20173	29403877	443.71556261343	80.4072083052209	183.139344668616	0.831011748376543	3.27764834184306	1640.76057106033	1457.62122639171	7.95908289957697	0.421905556094985	0.111618567570931	0.888381432429067	0.474926438484215	40289154	0.578094443905015	0.729821157326858						FALSE	FALSE	FALSE	FALSE	FALSE	FALSE	FALSE	TRUE	FALSE	FALSE	FALSE	FALSE	FALSE	TRUE	TRUE	None
Lachancea dasiensis	None	10701617	988707		5096	7551429	1350.70288168964	129.101176470589	10.6292134831461	0.0676094537001162	1.08233242929097	1473.6210771019	1462.99186361875	137.638769410221	0.705634391512984	0.00721298958620357	0.992787010413794	0.70172320687612	3150188	0.294365608487017	2.39713598045577						FALSE	FALSE	FALSE	FALSE	FALSE	FALSE	FALSE	TRUE	FALSE	FALSE	FALSE	FALSE	FALSE	TRUE	TRUE	None
Lachancea mirantina	None	10117267	1114975		5056	7459725	1351.95375408052	128.853960396039	10.1872798434442	0.0655577299412916	1.07906066536204	1470.10645792564	1459.91917808219	143.308046948538	0.737326098046044	0.00692962049688478	0.993070379503111	0.734670538990421	2657542	0.262673901953957	2.80700173318051						FALSE	FALSE	FALSE	FALSE	FALSE	FALSE	FALSE	TRUE	FALSE	FALSE	FALSE	FALSE	FALSE	TRUE	TRUE	None
Lachancea nothofagi CBS 11611	None	11313798	994480		5154	7686559	1343.35711787338	115.049568965517	10.1604491815759	0.0673772363913209	1.08831366577845	1473.24267224971	1463.08222306814	143.997789558474	0.679396874506686	0.00689665685970148	0.993103343140302	0.671135546171144	3627239	0.320603125493314	2.11912118280599						FALSE	FALSE	FALSE	FALSE	FALSE	FALSE	FALSE	TRUE	FALSE	FALSE	FALSE	FALSE	FALSE	TRUE	TRUE	None
Lachancea fermentati	None	10264457	821294		5228	7872661	1348.06683760684	70.0248091603054	6.88941043935411	0.0685317311303042	1.09838527975967	1488.68456627863	1481.79515583928	215.083013108767	0.766982705466056	0.00462785105415317	0.995372148945849	0.758232218226449	2391796	0.233017294533944	3.29152695296756						FALSE	FALSE	FALSE	FALSE	FALSE	FALSE	FALSE	TRUE	FALSE	FALSE	FALSE	FALSE	FALSE	TRUE	TRUE	None
Rhynchosporium commune	None	55639110	274555		12211	16701969	434.480118895523	80.508683344809	172.35754647449	0.814593399393989	3.14085660470068	1540.13815412333	1367.78060764884	7.93571639667823	0.300183971310828	0.111910445185094	0.888089554814907	0.338010906357057	38937141	0.699816028689172	0.428946978926881						FALSE	FALSE	FALSE	FALSE	FALSE	FALSE	FALSE	TRUE	FALSE	FALSE	FALSE	FALSE	FALSE	TRUE	TRUE	None
Rhynchosporium agropyri	None	52477121	127091		13673	17357724	415.20246972785	83.0965682077627	170.362246763695	0.804651502962042	3.05017187157171	1439.85131280626	1269.48906604257	7.45170417835261	0.330767459594439	0.118319332870323	0.881680667129681	0.37515560352482	35119397	0.669232540405561	0.494248918909399						FALSE	FALSE	FALSE	FALSE	FALSE	FALSE	FALSE	TRUE	FALSE	FALSE	FALSE	FALSE	FALSE	FALSE	TRUE	None
Absidia glauca	None	48746359	11176		14891	19725646	286.902590673575	88.0108906459793	316.936135921026	0.805117184876771	4.60110133637768	1641.60513061581	1324.66899469478	4.17960858532353	0.404658858726249	0.193064781542279	0.806935218457718	0.501476264104156	29020713	0.595341141273751	0.6797092132092						FALSE	FALSE	FALSE	FALSE	FALSE	FALSE	FALSE	TRUE	FALSE	FALSE	FALSE	FALSE	FALSE	TRUE	FALSE	None
Fusarium fujikuroi IMI 58289	None	43832314	1182607		14811.5	21584305.5	518.171743388962	69.2430034380042	125.115653782038	0.747898589724439	2.80690680025252	1582.38235279357	1457.26669901153	11.6473571048928	0.492429055878729	0.0790679026223695	0.920932097377629	0.534707248173117	22248009	0.507570944121271	0.970167937274747						FALSE	FALSE	FALSE	FALSE	FALSE	FALSE	FALSE	TRUE	FALSE	FALSE	FALSE	FALSE	FALSE	TRUE	TRUE	None
Labrus bergylta	PWWP	805480521	703847	0.9892857	25096	42693073	160.116582403007	1382.41587455285	13948.3390686062	0.951774858879722	11.0898284845853	15735.0943334781	1786.75526487191	0.128098066449602	0.0530032345748061	0.886447756396961	0.113552243603039	0.490251367605698	762787448	0.946996765425194	0.0559698158536033	29					FALSE	FALSE	FALSE	FALSE	FALSE	TRUE	FALSE	FALSE	FALSE	FALSE	FALSE	TRUE	TRUE	TRUE	TRUE	PWWP
Plasmodium ovale wallikeri	None	36030888	126513.5		8533.5	13535058.5	607.094290367358	191.127760294588	298.165152249493	0.683397565113962	2.56003058786398	1854.94917639359	1556.7840241441	5.22121385547242	0.375651524325462	0.160740335122922	0.83925966487708	0.439323282845541	22495830	0.624348475674538	0.601669642773794						FALSE	FALSE	FALSE	FALSE	TRUE	FALSE	FALSE	FALSE	FALSE	FALSE	FALSE	FALSE	FALSE	FALSE	FALSE	None
Plasmodium ovale curtisi	None	36264350	14261		8200.5	14136556	578.404181012238	179.130044400128	342.189489268877	0.700170869747901	2.91028529253595	2028.36021501093	1686.17072574204	4.92759356619844	0.389819643809968	0.168702524697781	0.831297475302215	0.458675448477637	22127794	0.610180356190032	0.638859707388816						FALSE	FALSE	FALSE	FALSE	TRUE	FALSE	FALSE	FALSE	FALSE	FALSE	FALSE	FALSE	FALSE	FALSE	FALSE	None
Plasmodium malariae	None	30654786	1160754.75		5668	11945327	814.960131766764	239.300677909683	352.299891357368	0.577628288266593	2.47220598969775	2359.66530137754	2007.36541002017	5.69788824596579	0.389672496816647	0.149300789036352	0.850699210963647	0.436296700945816	18709459	0.610327503183353	0.638464586282265						FALSE	FALSE	FALSE	FALSE	TRUE	FALSE	FALSE	FALSE	FALSE	FALSE	FALSE	FALSE	FALSE	TRUE	TRUE	None
Zymoseptoria tritici ST99CH_3D7	None	37861420	2781580		11726	16118925	530.486580058032	80.3502311579403	127.466740576497	0.692989936892376	2.58638922053556	1502.0979020979	1374.63116152141	10.7842340308093	0.425734824525863	0.0848591429350051	0.915140857064999	0.465212319030824	21742495	0.574265175474137	0.741355810361231						FALSE	FALSE	FALSE	FALSE	FALSE	FALSE	FALSE	FALSE	FALSE	FALSE	FALSE	FALSE	FALSE	FALSE	FALSE	None
Mus caroli	PWWP	2552964418	30919		21002	35272973	172.47984670464	5190.60653257115	57176.6349019278	0.912913544911188	12.0154053371496	59261.0655779106	2084.43067598283	0.0364559873024728	0.013816476544406	0.964826304494265	0.0351736955057351	0.487512042950847	2517691445	0.986183523455594	0.0140100460165801						FALSE	FALSE	FALSE	FALSE	FALSE	TRUE	TRUE	FALSE	FALSE	FALSE	FALSE	TRUE	TRUE	FALSE	TRUE	PWWP
Mus pahari	PWWP	2475012951	29465	0.98978114	20482	34646951	168.754987893368	5434.96936344567	60326.4548156535	0.914278300662845	12.0996862689595	62380.4369117543	2053.98209610077	0.0340477838848212	0.0139986948294559	0.967073297370353	0.0329267026296467	0.516230069617927	2440366000	0.986001305170544	0.0141974404658973						FALSE	FALSE	FALSE	FALSE	FALSE	TRUE	TRUE	FALSE	FALSE	FALSE	FALSE	TRUE	TRUE	TRUE	TRUE	PWWP
Plasmodium chabaudi adami	None	19466576	218176		5388	10625680.5	730.337484191618	141.909273182539	233.485230306247	0.53845395260672	2.64531341095598	2168.06181579478	1934.57658548853	8.28564865945089	0.545842268306455	0.107693068807014	0.892306931192987	0.60008072297871	8840896	0.454157731693545	1.20187818067309						FALSE	FALSE	FALSE	FALSE	TRUE	FALSE	FALSE	FALSE	FALSE	FALSE	FALSE	FALSE	FALSE	FALSE	FALSE	None
Plasmodium sp. gorilla clade G1	None	24982595	559853		5887	13250187	827.934090485943	159.246080571542	265.92908036454	0.610439105219553	2.66992543496272	2479.12129246065	2213.19221209611	8.32249037623952	0.530376728278227	0.1072674746384	0.8927325253616	0.584190193212515	11732408	0.469623271721773	1.12936636707486						FALSE	FALSE	FALSE	FALSE	TRUE	FALSE	FALSE	FALSE	FALSE	FALSE	FALSE	FALSE	FALSE	FALSE	FALSE	None
Microbotryum intermedium	None	23461035	1644950		8142	13278792	325.140046665848	97.6442145335094	390.636821419799	0.925079832964873	5.0006140997298	2021.53733726357	1630.90051584377	4.17497897386155	0.56599344402325	0.193237500104045	0.806762499895955	0.701561376128547	10182243	0.43400655597675	1.30411265965662						FALSE	FALSE	FALSE	FALSE	FALSE	FALSE	FALSE	TRUE	FALSE	FALSE	FALSE	FALSE	FALSE	TRUE	FALSE	None
Plasmodium sp. gorilla clade G2	None	22190694	1277522		5320.5	12314651	870.943900108489	149.708886762641	242.355071350551	0.537268934873075	2.61884225172817	2525.83600895035	2283.48093759979	9.42204726674312	0.554946636639665	0.0959504379903372	0.904049562009663	0.605601158756008	9876043	0.445053363360335	1.24692156565134						FALSE	FALSE	FALSE	FALSE	TRUE	FALSE	FALSE	FALSE	FALSE	FALSE	FALSE	FALSE	FALSE	TRUE	FALSE	None
Plasmodium sp. gorilla clade G3	None	21840003	193202		5097	11588670	829.612385321101	160.603600504529	267.754540240872	0.544255400497037	2.66717644809788	2483.14433186771	2215.38979162684	8.27395789305337	0.530616685354851	0.107828826864639	0.892171173135362	0.579513931385449	10251333	0.469383314645149	1.13045493693357						FALSE	FALSE	FALSE	FALSE	TRUE	FALSE	FALSE	FALSE	FALSE	FALSE	FALSE	FALSE	FALSE	FALSE	FALSE	None
Zymoseptoria tritici ST99CH_1A5	None	39698711	2700053		12072	16936263	570.398886639676	80.5732581967209	117.255715705765	0.669317428760769	2.45526838966203	1520.19333996024	1402.93762425447	11.9647696132351	0.426619972623293	0.0771321072284344	0.922867892771562	0.462276319248753	22762448	0.573380027376708	0.744044006163133						FALSE	FALSE	FALSE	FALSE	FALSE	FALSE	FALSE	FALSE	FALSE	FALSE	FALSE	FALSE	FALSE	TRUE	FALSE	None
[Candida] intermedia	None	13097644	1471148.5		5990.5	8720916.5	1334.16038395787	167.516392316298	15.7131137419163	0.0869920894696725	1.09380045453849	1474.49426934541	1458.78115560349	92.8384519811659	0.66583852790624	0.0106566122829979	0.989343387717	0.674392814463426	4376728	0.33416147209376	1.99256522223908						FALSE	FALSE	FALSE	FALSE	FALSE	FALSE	FALSE	FALSE	FALSE	FALSE	FALSE	FALSE	FALSE	TRUE	FALSE	None
Microbotryum silenes-dioicae	None	33586740	936137		13241	20447157	358.068522258319	96.815737689914	319.555547164112	0.850766558417038	4.30065705007175	1863.7861188732	1544.23057170909	4.8324323749449	0.608786592565995	0.171455052663075	0.828544947336927	0.734765922503941	13139583	0.391213407434005	1.55614961296717						FALSE	FALSE	FALSE	FALSE	FALSE	FALSE	FALSE	TRUE	FALSE	FALSE	FALSE	FALSE	FALSE	FALSE	FALSE	None
Armillaria ostoyae	None	60106801	2283935		22299	27292897	222.439307635649	68.968375529327	308.951970940401	0.880084308713395	5.4796179200861	1533.31400511234	1224.36203417194	3.9629526571563	0.454073358520611	0.201492955722246	0.798507044277754	0.568843598913208	32813904	0.545926641479389	0.831747938312979						FALSE	FALSE	FALSE	FALSE	FALSE	FALSE	FALSE	TRUE	FALSE	FALSE	FALSE	FALSE	FALSE	TRUE	TRUE	None
Zygosaccharomyces bailii	None	10772966	181133		5141	7505644	1402.5461854899	136.202898550725	5.48414705310251	0.0390974518576153	1.04026453997277	1465.54347403229	1460.05932697919	266.23270908704	0.696711007906272	0.0037420568889802	0.996257943111021	0.699376476264754	3267322	0.303288992093728	2.29718527895322						FALSE	FALSE	FALSE	FALSE	FALSE	FALSE	FALSE	FALSE	FALSE	FALSE	FALSE	FALSE	FALSE	FALSE	FALSE	None
Kazachstania saulgeensis	None	12935755	210732		5329	8112425	1465.99023508137	317.885572139303	11.9900544192156	0.0367798836554701	1.03771814599362	1534.3124413586	1522.32238693939	126.965427654746	0.627131930065157	0.0078146106985867	0.992185389301417	0.632073659403723	4823330	0.372868069934843	1.68191374009243						FALSE	FALSE	FALSE	FALSE	FALSE	FALSE	FALSE	TRUE	FALSE	FALSE	FALSE	FALSE	FALSE	TRUE	FALSE	None
Zymoseptoria tritici ST99CH_3D1	None	40657500	2793411		11991	16809342	579.332884515795	78.8389890420642	111.601451088316	0.659744808606455	2.41556167125344	1513.43132349262	1401.8298724043	12.5610362475929	0.413437668326877	0.0737406774631622	0.926259322536835	0.44635196458218	23848158	0.586562331673123	0.704848651204005						FALSE	FALSE	FALSE	FALSE	FALSE	FALSE	FALSE	FALSE	FALSE	FALSE	FALSE	FALSE	FALSE	FALSE	FALSE	None
Zymoseptoria tritici ST99CH_1E4	None	38628401	1847477		12023	16887966	562.514498314925	79.6786470522678	118.931464692672	0.675372203277052	2.49263910837561	1523.56974132912	1404.63827663645	11.8104849735614	0.437190397811186	0.0780610571780715	0.92193894282193	0.474207539680454	21740435	0.562809602188814	0.776799820242787						FALSE	FALSE	FALSE	FALSE	FALSE	FALSE	FALSE	FALSE	FALSE	FALSE	FALSE	FALSE	FALSE	FALSE	FALSE	None
Solanum verrucosum	Tudor	662264359	658263	0.98537815	27956	37110149	239.164538926251	886.565473649851	4192.46260017809	0.820837043633126	5.72888097358267	5568.33665776195	1375.87405758385	0.3281780158338	0.0560352501167891	0.752911121911789	0.247088878088209	0.235054803847598	625154210	0.943964749883211	0.0593615917582959						FALSE	FALSE	FALSE	FALSE	FALSE	FALSE	FALSE	FALSE	FALSE	FALSE	TRUE	FALSE	FALSE	FALSE	TRUE	Tudor
Leptidea sinapis	None	671305467	9349679.66666667	0.96197504	13993	19229485	196.119219582527	3071.27748678244	20384.9953237077	0.919019923740097	7.63730171286593	21904.2140872429	1519.21876353529	0.0745263238676542	0.0286449104696476	0.930642626232363	0.0693573737676388	0.456581514775598	652075982	0.971355089530352	0.0294896385249779						TRUE	FALSE	TRUE	TRUE	FALSE	FALSE	FALSE	FALSE	FALSE	FALSE	FALSE	TRUE	FALSE	FALSE	TRUE	None
Triticum turgidum subsp. durum	Tudor	9964338633	57921		63862	85583695	215.068345123924	876.94824363675	4759.14890008925	0.885934792880769	6.42694387567596	6147.80802751089	1388.65912742164	0.291787283099211	0.0085889990447096	0.774121260584665	0.225878739415336	0.0394016432460199	9878754938	0.991411000955291	0.00866340905682258						FALSE	FALSE	FALSE	FALSE	FALSE	FALSE	FALSE	FALSE	FALSE	FALSE	TRUE	FALSE	FALSE	FALSE	TRUE	Tudor
Blumeria hordei	None	116475897	3906310		5317	10098104	519.498685905694	66.8779572524066	114.70407163845	0.80089548062124	2.71512522736813	1527.92318455296	1413.21911291451	12.3205662425743	0.0866969412564387	0.0750718837164645	0.924928116283536	0.0697480526808049	106377793	0.913303058743561	0.0949268048830455						FALSE	FALSE	FALSE	FALSE	FALSE	FALSE	FALSE	FALSE	FALSE	FALSE	FALSE	FALSE	FALSE	FALSE	FALSE	None
Bicyclus anynana	None	466279664	622636	0.98997353	13995	22892853	209.416401453709	2568.26417759377	20412.5313526262	0.920248462637717	8.94798741138492	22297.6036207226	1885.07226809639	0.0923487751485498	0.0490968291510136	0.915458526388707	0.0845414736112931	0.66924420276669	443386811	0.950903170848986	0.0516317861335754	0.5			1.26663085312119	25964522711.1386	TRUE	FALSE	TRUE	TRUE	FALSE	FALSE	FALSE	FALSE	FALSE	FALSE	FALSE	TRUE	FALSE	TRUE	TRUE	None
Plasmodium sp. DRC-Itaito	None	21424370	434527		5029.5	11521302	853.498399458912	157.647008385093	258.063801062526	0.533550276727177	2.63697239615318	2511.34523432374	2253.28143326121	8.7314897478212	0.537766198025893	0.102759189591079	0.897240810408921	0.589553391768346	9903068	0.462233801974107	1.16340734002836						FALSE	FALSE	FALSE	FALSE	TRUE	FALSE	FALSE	FALSE	FALSE	FALSE	FALSE	FALSE	FALSE	FALSE	TRUE	None
Drosophila guanche	None	140632981	294367	0.9960426	13381	22379339	388.758526835896	856.625668213793	4298.97046686475	0.773429782662068	6.01849363891794	6642.448019724	2343.47755285924	0.545125297073359	0.159132934827002	0.647196704302306	0.352803295697693	0.632018146582557	118253642	0.840867065172998	0.18924862373372						TRUE	FALSE	TRUE	TRUE	FALSE	FALSE	FALSE	FALSE	FALSE	FALSE	FALSE	TRUE	FALSE	TRUE	TRUE	None
Podospora comata	None	34302724	405593		10447	16748874	590.660555967645	80.2536945812807	121.545963229416	0.741007194244604	2.51452171596057	1609.28927968736	1487.74331645794	12.2401705242144	0.488266587808012	0.0755277281490553	0.924472271850942	0.490113992113279	17553850	0.511733412191988	0.954142481563873						FALSE	FALSE	FALSE	FALSE	FALSE	FALSE	FALSE	TRUE	FALSE	FALSE	FALSE	FALSE	FALSE	FALSE	TRUE	None
Pseudozyma flocculosa	None	27106246	666655		7789	13712184	647.207620308216	129.877066965956	222.853639748363	0.721273590961613	2.71588137116446	1983.30864039029	1760.45500064193	7.89960174143783	0.505868057126022	0.112364578669162	0.88763542133084	0.569905179787714	13394062	0.494131942873978	1.0237509726325						FALSE	FALSE	FALSE	FALSE	FALSE	FALSE	FALSE	FALSE	FALSE	FALSE	FALSE	FALSE	FALSE	FALSE	FALSE	None
Ustilago trichophora	None	39002873	933033		13201	23633177	1165.89779291957	137.507941009643	73.4570108325127	0.315203393682297	1.53420195439739	1863.71388531172	1790.25687447921	24.3714909467406	0.605934260278724	0.039414317514851	0.96058568248515	0.630796787713562	15369696	0.394065739721277	1.53764765418913						FALSE	FALSE	FALSE	FALSE	FALSE	FALSE	FALSE	TRUE	FALSE	FALSE	FALSE	FALSE	FALSE	FALSE	FALSE	None
Anabas testudineus	PWWP	555641398	7055436	0.99450547	23846	43741014	166.215592654684	1195.73534447994	13965.9328746517	0.953835910335133	12.6797859485586	16086.1907967744	2120.25792212276	0.151816419365081	0.0787216614122766	0.86819390936555	0.131806090634454	0.690357677416973	511900384	0.921278338587723	0.0854482930022573	8					FALSE	FALSE	FALSE	FALSE	FALSE	TRUE	FALSE	FALSE	FALSE	FALSE	FALSE	TRUE	TRUE	TRUE	TRUE	PWWP
Cuscuta campestris	Tudor	476794675	48808		45474	55976811	255.76761648762	654.513690213989	2483.27738927739	0.769252759818798	4.79408013370278	3714.2419184589	1230.96452918151	0.495701581505443	0.117402340955255	0.668582565108668	0.331417434891332	0.354243547287939	420817864	0.882597659044745	0.133019093980288						FALSE	FALSE	FALSE	FALSE	FALSE	FALSE	FALSE	FALSE	FALSE	FALSE	TRUE	FALSE	FALSE	FALSE	FALSE	Tudor
Thermothielavioides terrestris	None	36579697	3006457		10126	13628739	457.453398317532	133.998890569844	262.413391269998	0.843966028046613	2.95832510369346	1618.66758838633	1356.25419711633	5.1683879033478	0.37257659624682	0.162116912176886	0.837883087823113	0.448079900716509	22950958	0.62742340375318	0.593820048818877						FALSE	FALSE	FALSE	FALSE	FALSE	FALSE	FALSE	FALSE	FALSE	FALSE	FALSE	FALSE	FALSE	FALSE	FALSE	None
Simochromis diagramma	PWWP	848827444	2231376	0.98818684	26330	47137264	171.673322292627	1737.08047531308	20608.763949611	0.951037421267136	12.8640237124861	22830.0376620971	2221.27371248611	0.107782966407747	0.055532210148474	0.902703896271976	0.0972961037280247	0.708170895332173	801690180	0.944467789851526	0.058797357353186						FALSE	FALSE	FALSE	FALSE	FALSE	TRUE	FALSE	FALSE	FALSE	FALSE	FALSE	TRUE	TRUE	TRUE	TRUE	PWWP
Vombatus ursinus	PWWP	3486580222	113054	0.96011275	21909	37522374	167.804992689818	5883.8752118706	61166.5555165555	0.919316719316719	11.3956241956242	63090.1937755938	1923.63825903826	0.0314491839992141	0.010761941963428	0.969509710718586	0.0304902892814131	0.396446651730017	3449057848	0.989238058036572	0.0108790213599224	30					FALSE	FALSE	FALSE	FALSE	FALSE	TRUE	TRUE	FALSE	FALSE	FALSE	FALSE	TRUE	TRUE	TRUE	TRUE	PWWP
Leishmania infantum	None	32803248	1055293		8526	15911986	1851.49930151339		0	0	1	1852.49930151339	1852.49930151339	Inf	0.485073490283645	0	1	0.481489180583581	16891262	0.514926509716355	0.942024698924213						FALSE	FALSE	FALSE	FALSE	FALSE	FALSE	FALSE	FALSE	FALSE	FALSE	FALSE	FALSE	FALSE	FALSE	FALSE	None
Notechis scutatus	PWWP	1665525958	31763	0.9050802	19770	31643790	175.17187766756	3392.26221716449	33437.920360487	0.930203572912339	10.8571154645106	35350.6387779234	1912.71841743632	0.0572020746749737	0.0189992775843605	0.945892960253072	0.0541070397469259	0.41961647288838	1633882168	0.98100072241564	0.0193672411754971	14.1					FALSE	FALSE	FALSE	FALSE	FALSE	TRUE	FALSE	FALSE	FALSE	FALSE	FALSE	TRUE	TRUE	TRUE	TRUE	PWWP
Pseudonaja textilis	PWWP	1590035073	50443	0.940508	19358	32442335	169.975016429106	3434.75538887678	34790.4058382195	0.935155412647374	11.1289326019797	36693.1752726814	1902.76943446189	0.0546923609718742	0.0204035342055628	0.948143778227922	0.0518562217720779	0.446723784941315	1557592738	0.979596465794437	0.0208285094097556						FALSE	FALSE	FALSE	FALSE	FALSE	TRUE	FALSE	FALSE	FALSE	FALSE	FALSE	TRUE	TRUE	TRUE	TRUE	PWWP
Blumeria graminis f. sp. tritici	None	140802721	688349		8347	9392703	514.338358642618	73.4278550961932	84.7251151257528	0.595820049592632	2.15385523674578	1194.68933758413	1109.96422245838	13.1007697164049	0.0667082491964058	0.0709181144087899	0.929081885591212	0.0708229992231471	131410018	0.933291750803594	0.0714763086022863						FALSE	FALSE	FALSE	FALSE	FALSE	FALSE	FALSE	FALSE	FALSE	FALSE	FALSE	FALSE	FALSE	FALSE	FALSE	None
Peniophora sp. CBMAI 1063	None	46982497	48451		17204	24359308	258.272479085015	62.0281536806127	276.737490116345	0.905229865582288	5.46148198350842	1692.74946345871	1416.01197334237	5.116805723529	0.518476231691134	0.163484021758838	0.836515978241165	0.619849153611397	22623189	0.481523768308866	1.07674068408304						FALSE	FALSE	FALSE	FALSE	FALSE	FALSE	FALSE	TRUE	FALSE	FALSE	FALSE	FALSE	FALSE	FALSE	TRUE	None
Onchocerca ochengi	None	95513350	9575		13698	14637007	148.983164431146	316.199698568198	1889.53616869192	0.918298784846319	6.97576840600429	2935.78398856326	1046.24781987134	0.553706161970761	0.15324566670523	0.643622342806167	0.356377657193833	0.421034012522857	80876343	0.84675433329477	0.180980079675462						FALSE	FALSE	FALSE	TRUE	FALSE	FALSE	FALSE	FALSE	FALSE	FALSE	FALSE	TRUE	FALSE	FALSE	FALSE	None
Acanthocheilonema viteae	None	77350906	18572		10138	13789643	148.872762447152	303.914032250159	2385.59507550255	0.97124170433779	8.84957199192075	3711.90487640666	1326.30980090411	0.555966020605869	0.178273839481596	0.642687556641254	0.357312443358747	0.48650097259365	63561263	0.821726160518404	0.216950424663525						FALSE	FALSE	FALSE	TRUE	FALSE	FALSE	FALSE	FALSE	FALSE	FALSE	FALSE	TRUE	FALSE	FALSE	FALSE	None
Litomosoides sigmodontis	None	64813410	9771		10014	13555258	145.782942966356	259.29198689451	2077.75229357798	0.945149326566465	9.01317587351161	3400.73277376537	1322.98048018739	0.636736383002211	0.209142799306502	0.610971938050118	0.389028061949882	0.525430416328967	51258152	0.790857200693498	0.264450774581183						FALSE	FALSE	FALSE	TRUE	FALSE	FALSE	FALSE	FALSE	FALSE	FALSE	FALSE	TRUE	FALSE	FALSE	FALSE	None
Enterobius vermicularis	None	150050672	4151		12844	14625478	149.501229638929	272.958831624905	1784.19185730903	0.907018224117875	7.53648701046917	2918.44241954246	1134.25056223342	0.635722306200937	0.0974702599132645	0.611350714121249	0.388649285878747	0.249812103473952	135425194	0.902529740086736	0.107996729175813						FALSE	FALSE	FALSE	TRUE	FALSE	FALSE	FALSE	FALSE	FALSE	FALSE	FALSE	TRUE	FALSE	FALSE	FALSE	None
Mesocestoides corti	None	117181740	45917		10577	14781567	235.584864293944	675.810020434129	3302.89890710383	0.843885434332014	5.88731863576409	4695.74938760128	1392.85048049746	0.421705453201043	0.126142238543309	0.703380575595633	0.296619424404369	0.423845396048907	102400173	0.873857761456691	0.144350996360133						FALSE	FALSE	FALSE	TRUE	FALSE	FALSE	FALSE	FALSE	FALSE	TRUE	FALSE	TRUE	FALSE	FALSE	FALSE	None
Dibothriocephalus latus	None	531434409	2114		19930	12509028	223.938015860172	1161.72206480572	2074.00495842933	0.68331162977061	2.78528498447361	2700.52143644195	626.516478012622	0.302080511170566	0.0235382349884687	0.76800166458294	0.231998335417061	0.101275700422326	518925381	0.976461765011531	0.0241056391882285						FALSE	FALSE	FALSE	TRUE	FALSE	FALSE	FALSE	FALSE	FALSE	TRUE	FALSE	TRUE	FALSE	FALSE	FALSE	None
Protopolystoma xenopodis	None	617344661	2192		37859	21564921	307.159055185619	538.799039780521	455.930934416715	0.498733709702949	1.84619849100406	1024.85371708964	568.922782672928	1.24782667664515	0.0349317364550756	0.444874157954424	0.555125842045579	0.0628497149989931	595779740	0.965068263544924	0.036196130133596						FALSE	FALSE	FALSE	TRUE	FALSE	FALSE	FALSE	FALSE	FALSE	TRUE	FALSE	TRUE	FALSE	FALSE	TRUE	None
Haemonchus placei	None	259125910	14857		21425	17877597	132.120841004492	492.747053450669	2558.6084002189	0.850419554906968	6.19253921926304	3382.9644290405	824.356028821598	0.322189213773813	0.0689919313742111	0.756321402097802	0.243678597902198	0.279709628419636	241248313	0.931008068625789	0.0741045472098286						FALSE	FALSE	FALSE	TRUE	FALSE	FALSE	FALSE	FALSE	FALSE	FALSE	FALSE	TRUE	FALSE	FALSE	FALSE	None
Gongylonema pulchrum	None	322334493	1725		27123	14740400	162.918871134537	682.823538782596	1578.27829737094	0.790963988511673	3.31139995581413	2121.07924000295	542.800942632005	0.343919664571321	0.0457301353721397	0.744092095950524	0.255907904049473	0.17847929169653	307594093	0.95426986462786	0.0479215964657683						FALSE	FALSE	FALSE	TRUE	FALSE	FALSE	FALSE	FALSE	FALSE	FALSE	FALSE	TRUE	FALSE	FALSE	FALSE	None
Rodentolepis nana	None	162943536	14216		13631	15575852	236.63839394308	636.005403950075	2400.49684256369	0.812223270668506	4.77433403498585	3535.06191478551	1134.56507222182	0.47263760239323	0.095590487247067	0.679053691400293	0.320946308599707	0.295724698155562	147367684	0.904409512752933	0.105693810048613						FALSE	FALSE	FALSE	TRUE	FALSE	FALSE	FALSE	FALSE	FALSE	TRUE	FALSE	TRUE	FALSE	FALSE	FALSE	None
Schistosoma mattheei	None	365069442	1115646.5		16512.5	17096039	241.664302333906	2374.95403764955	9935.36821623367	0.750147948252042	5.18339389256836	11150.8617790855	1215.49356285187	0.122340061928036	0.0468295535949021	0.890995549318741	0.10900445068126	0.504365974843767	347973403	0.953170446405098	0.0491303037893388						FALSE	FALSE	FALSE	TRUE	FALSE	FALSE	FALSE	FALSE	FALSE	TRUE	FALSE	TRUE	FALSE	FALSE	FALSE	None
Taenia asiatica	None	135977618	29199		10248	14962763	239.93536286947	603.401120015448	3024.59848998161	0.835737101926241	6.01258348659375	4473.24247410706	1448.64398412545	0.478954145128287	0.110038425588541	0.676153485416722	0.323846514583278	0.337127452843011	121014855	0.88996157441146	0.123644018744641						FALSE	FALSE	FALSE	TRUE	FALSE	FALSE	FALSE	FALSE	FALSE	TRUE	FALSE	TRUE	FALSE	FALSE	TRUE	None
Schistosoma curassoni	None	370561706	1314672		16389.5	17761306.5	243.044169784746	2352.0859445311	11334.8483664587	0.761103460255171	5.81906215749203	12720.467815822	1385.61944936331	0.122244198119453	0.0479307648696976	0.891071659515552	0.108928340484447	0.562611040548264	352800400	0.952069235130302	0.0503437807893642						FALSE	FALSE	FALSE	TRUE	FALSE	FALSE	FALSE	FALSE	FALSE	TRUE	FALSE	TRUE	FALSE	FALSE	FALSE	None
Brugia timori	None	64930714	2306		15861	11813714	145.43015914042	272.257048857731	1092.960069123	0.845707585015121	5.01444177004259	1827.22557551071	734.265506387706	0.671813661936333	0.181943386607454	0.59815278626314	0.401847213736858	0.446346916807353	53117000	0.818056613392546	0.222409285162942						FALSE	FALSE	FALSE	TRUE	FALSE	FALSE	FALSE	FALSE	FALSE	FALSE	FALSE	TRUE	FALSE	FALSE	FALSE	None
Brugia pahangi	None	90545113	42155		14599	15146408	147.905328759179	288.211479703186	1710.01942343079	0.916717780958223	6.9332106590336	2742.41143597083	1032.39201254004	0.603731161409129	0.167280237421538	0.623545905986726	0.376454094013274	0.442171451042311	75398705	0.832719762578462	0.200884192904905						FALSE	FALSE	FALSE	TRUE	FALSE	FALSE	FALSE	FALSE	FALSE	FALSE	FALSE	TRUE	FALSE	FALSE	FALSE	None
Thelazia callipaeda	None	75392092	27788		10886	13371481	150.199427847758	269.045494414777	1911.47553152493	0.939882697947214	8.10465542521994	3136.89479472141	1225.41926319648	0.64108550854369	0.177359198362608	0.60935276973313	0.39064723026687	0.452941881490701	62020611	0.822640801637392	0.215597376169029						FALSE	FALSE	FALSE	TRUE	FALSE	FALSE	FALSE	FALSE	FALSE	FALSE	FALSE	TRUE	FALSE	FALSE	FALSE	None
Schistosoma margrebowiei	None	381144582	3172932.5		17707	19189479.5	244.803149420992	2378.9101480271	11951.4118992795	0.7509914956306	6.0239021886519	13389.9043554519	1438.49245617235	0.12036171694987	0.0503469809259941	0.892568877417956	0.10743112258204	0.622060622653689	361955103	0.949653019074006	0.0530161858223615						FALSE	FALSE	FALSE	TRUE	FALSE	FALSE	FALSE	FALSE	FALSE	TRUE	FALSE	TRUE	FALSE	FALSE	FALSE	None
Soboliphyme baturini	None	218332512	3936		13156	11215826	199.100813501267	1028.14705676489	3340.21155158038	0.767907223527628	4.24876828621239	4190.39354202986	850.181990449481	0.254529384537703	0.0513703886666224	0.797111659818556	0.202888340181444	0.252499348333426	207116686	0.948629611333378	0.0541522086733273						FALSE	FALSE	FALSE	TRUE	FALSE	FALSE	FALSE	FALSE	FALSE	FALSE	FALSE	TRUE	FALSE	FALSE	FALSE	None
Echinostoma caproni	None	834556378	8953		18599	17268316	265.260222016651	2459.56744427389	6113.95566184769	0.702638791852529	3.48578491965389	7042.08152845703	928.125866609341	0.151804481082686	0.020691611082505	0.868202908066488	0.131797091933512	0.156940474547545	817288062	0.979308388917495	0.021128799994634						FALSE	FALSE	FALSE	TRUE	FALSE	FALSE	FALSE	FALSE	FALSE	TRUE	FALSE	TRUE	FALSE	FALSE	FALSE	None
Schistocephalus solidus	None	539424504	16241		20185	19675256	264.770021476909	2109.17427748351	5610.24925845363	0.707089183310263	3.65992683409136	6582.948091754	972.698833300376	0.173378897886701	0.036474531383172	0.852239631887907	0.147760368112094	0.246330683932	519749248	0.963525468616828	0.0378552851701288						FALSE	FALSE	FALSE	TRUE	FALSE	FALSE	FALSE	FALSE	FALSE	TRUE	FALSE	TRUE	FALSE	FALSE	FALSE	None
Hymenolepis diminuta	None	171476492	56623		13204.5	15009691	224.656236076717	844.03943615581	3544.80801219356	0.814961595727709	5.19981325557303	4721.32295146738	1176.51493927383	0.331898070424917	0.0875320624123801	0.750808205376384	0.249191794623616	0.363564167151262	156466801	0.91246793758762	0.0959289184930674						FALSE	FALSE	FALSE	TRUE	FALSE	FALSE	FALSE	FALSE	FALSE	TRUE	FALSE	TRUE	FALSE	FALSE	FALSE	None
Heligmosomoides polygyrus	None	560662278	12842		27347	19900025	148.70022564874	1008.85451839493	3875.78105539167	0.76382970974908	4.84176408463527	4600.59423139954	724.813176007866	0.187010867138527	0.0354937825868856	0.842452270391302	0.157547729608697	0.224399705378431	540762253	0.964506217413114	0.036799952085413						FALSE	FALSE	FALSE	TRUE	FALSE	FALSE	FALSE	FALSE	FALSE	FALSE	FALSE	TRUE	FALSE	FALSE	FALSE	None
Trichobilharzia regenti	None	828002076	1941875.5		18329.5	18708497.5	248.862998767728	3918.99934277177	15284.3664083536	0.727546548068932	4.90006863270958	16451.7412919371	1167.37488358345	0.0763770543308507	0.0225947464895004	0.929042472594948	0.0709575274050524	0.364192555478569	809293579	0.9774052535105	0.0231170708448189						FALSE	FALSE	FALSE	TRUE	FALSE	FALSE	FALSE	FALSE	FALSE	TRUE	FALSE	TRUE	FALSE	FALSE	FALSE	None
Hydatigera taeniaeformis	None	103664560	9405		11598	13961985	243.618278628227	457.517240620529	1784.8631642201	0.800755429650614	4.90119323547086	2983.7846167053	1198.92145248519	0.671716172152094	0.134684264323314	0.598187668850894	0.401812331149103	0.333826073250106	89702575	0.865315735676686	0.155647538546134						FALSE	FALSE	FALSE	TRUE	FALSE	FALSE	FALSE	FALSE	FALSE	TRUE	FALSE	TRUE	FALSE	FALSE	TRUE	None
Strongylus vulgaris	None	291096078	909		20915	11844831	127.218564624378	207.279982047938	701.137150718725	0.873760614829926	4.38256084254471	1263.06281132881	561.925660610086	0.801448989023137	0.0406904520369388	0.555108696440117	0.444891303559884	0.0907499619421186	279251247	0.959309547963061	0.0424163942945616						FALSE	FALSE	FALSE	TRUE	FALSE	FALSE	FALSE	FALSE	FALSE	FALSE	FALSE	TRUE	FALSE	FALSE	FALSE	None
Angiostrongylus costaricensis	None	262782696	91772		13364	13126537	128.412186803872	772.159046764429	5066.59953789968	0.875158381158232	7.56160095401356	6045.16285309682	978.563315197138	0.193140055352154	0.049952060009309	0.83812457348509	0.16187542651491	0.307431034195646	249656159	0.950047939990691	0.0525784625245316						FALSE	FALSE	FALSE	TRUE	FALSE	FALSE	FALSE	FALSE	FALSE	FALSE	FALSE	TRUE	FALSE	FALSE	FALSE	None
Dracunculus medinensis	None	103750625	359924		10879	12381825	148.139553371396	338.43519353809	2223.10794055976	0.930622663870909	7.56878475704257	3351.91311878932	1128.80517822956	0.507759950668583	0.119342172637514	0.663235549900746	0.336764450099254	0.351472215227619	91368800	0.880657827362486	0.135514803740445						FALSE	FALSE	FALSE	TRUE	FALSE	FALSE	FALSE	FALSE	FALSE	FALSE	FALSE	TRUE	FALSE	FALSE	FALSE	None
Cottoperca gobio	PWWP	609391784	6330900	0.9552198	21272	38685779	162.356996292931	1477.4061263561	16794.1975520325	0.959903980585085	12.367353398929	18814.4912553747	2020.29370334221	0.120297126259403	0.0634826067822404	0.892620338444439	0.107379661555562	0.656756240415608	570706005	0.936517393217759	0.0677858278361729						FALSE	FALSE	FALSE	FALSE	FALSE	TRUE	FALSE	FALSE	FALSE	FALSE	FALSE	TRUE	TRUE	TRUE	TRUE	PWWP
Parambassis ranga	PWWP	551012959	5080925	0.9953297	23248	42554993	165.210364804195	1073.89530876027	13223.3127513834	0.95746288667333	13.3134095507398	15436.1394095995	2212.82665821612	0.167342836082025	0.0772304758081016	0.856646367365666	0.143353632634336	0.651272101932543	508457966	0.922769524191898	0.0836942202612674						FALSE	FALSE	FALSE	FALSE	FALSE	TRUE	FALSE	FALSE	FALSE	FALSE	FALSE	TRUE	TRUE	TRUE	TRUE	PWWP
Gouania willdenowi	PWWP	937150793	1838341	0.9793956	22983	41896791	165.111929977615	2178.45246624415	27449.3826944745	0.957368529973097	13.6004047000391	29708.5721676746	2259.18947320012	0.0823038353301427	0.0447065630344081	0.923954962882454	0.0760450371175464	0.728582976293763	895254002	0.955293436965592	0.0467987754384817						FALSE	FALSE	FALSE	FALSE	FALSE	TRUE	FALSE	FALSE	FALSE	FALSE	FALSE	TRUE	TRUE	TRUE	TRUE	PWWP
Betta splendens	PWWP	426984265	2574972	0.9914835	22791	42652695	168.779537523176	1041.8773967444	13675.3719130185	0.957773733116199	14.1257016955647	16073.6270140818	2398.25510106332	0.175370375030184	0.0998928965216083	0.850795648115871	0.14920435188413	0.857956751638143	384331570	0.900107103478392	0.110978900328172	2	4.97e-09				FALSE	FALSE	FALSE	FALSE	FALSE	TRUE	FALSE	FALSE	FALSE	FALSE	FALSE	TRUE	TRUE	FALSE	TRUE	PWWP
Callosobruchus maculatus	None	1007816681	212245		21246	21640631	216.521253818952	4799.85810325019	20648.9861930423	0.879117375083703	5.30199929849176	21802.2837281974	1153.29753515513	0.0558525016372816	0.0214727850887795	0.947101984840996	0.0528980151590057	0.459618627804792	986176050	0.978527214911221	0.0219439835311352						TRUE	FALSE	TRUE	TRUE	FALSE	FALSE	FALSE	FALSE	FALSE	FALSE	FALSE	TRUE	FALSE	FALSE	TRUE	None
Brettanomyces naardenensis	None	11283072	355666		5168	7705248	1357.32528634361	145.310483870967	13.9165862135547	0.0905580227843213	1.09577138443715	1502.33056574628	1488.41397953273	106.952521020063	0.682903379505156	0.00926333160681029	0.990736668393193	0.688114371688845	3577824	0.317096620494844	2.15361292226784						FALSE	FALSE	FALSE	FALSE	FALSE	FALSE	FALSE	TRUE	FALSE	FALSE	FALSE	FALSE	FALSE	FALSE	FALSE	None
Pseudo-nitzschia multistriata	Tudor	56765209	30320		11895	18974790	964.852370635361	180.055478150728	118.937248995984	0.399598393574297	1.66055890227577	1722.79200133869	1603.8547523427	13.4848818673859	0.334267949229254	0.069037497796347	0.93096250220365	0.361006510167169	37790419	0.665732050770746	0.502105837990312						FALSE	FALSE	FALSE	FALSE	TRUE	FALSE	FALSE	FALSE	FALSE	FALSE	FALSE	FALSE	FALSE	FALSE	TRUE	Tudor
Lynx pardinus	PWWP	2413208909	99542		21160	31884575	164.968510243525	2326.24174958459	33042.0607456862	0.825191593398843	15.2040528468663	35565.4547463445	2523.39400065824	0.0763691471933312	0.0132125216681769	0.929049297452954	0.0709507025470439	0.311852413271528	2381324334	0.986787478331823	0.0133894297995277						FALSE	FALSE	FALSE	FALSE	FALSE	TRUE	TRUE	FALSE	FALSE	FALSE	FALSE	TRUE	TRUE	FALSE	TRUE	PWWP
Denticeps clupeoides	PWWP	567401054	3059612	0.98186815	23474	42988336	161.686967881436	1283.0576718599	16891.281555334	0.962293120638086	14.1648654037886	19195.720558325	2304.43900299103	0.13642771837305	0.0757635815036748	0.87995037769022	0.120049622309782	0.794147879746448	524412718	0.924236418496325	0.0819742438054296						FALSE	FALSE	FALSE	FALSE	FALSE	TRUE	FALSE	FALSE	FALSE	FALSE	FALSE	TRUE	TRUE	TRUE	TRUE	PWWP
Erpetoichthys calabaricus	PWWP	3613534470	6772339	0.964011	22075	39372390	172.476639718155	9267.91958286913	99953.8021155895	0.93472390814279	11.7849233284614	101998.211013947	2044.40889835757	0.0204535380854576	0.0108958113799313	0.979956423960436	0.0200435760395643	0.623104754276773	3574162080	0.989104188620069	0.0110158378715718						FALSE	FALSE	FALSE	FALSE	FALSE	TRUE	FALSE	FALSE	FALSE	FALSE	FALSE	TRUE	TRUE	FALSE	TRUE	PWWP
Echeneis naucrates	PWWP	544212633	12371513	0.99065936	21288	40055860	162.770488671056	1184.05295936097	13686.4045383412	0.961111111111111	12.5589462702139	15743.1893062076	2056.78476786646	0.150279407722058	0.0736033262939708	0.869353996330629	0.130646003669375	0.615827330491242	504156773	0.926396673706029	0.0794511988039879						FALSE	FALSE	FALSE	FALSE	FALSE	TRUE	FALSE	FALSE	FALSE	FALSE	FALSE	TRUE	TRUE	TRUE	TRUE	PWWP
Rhinatrema bivittatum	PWWP	5319222779	3216284	0.96591336	21554	38634180	167.401917323953	13259.4074769405	139996.542978171	0.931798374511036	11.5582804677841	141942.979569914	1946.43659174284	0.0139034618308146	0.00726312501001568	0.986287193648882	0.0137128063511174	0.575166543706065	5280588599	0.992736874989984	0.00731626394968854						FALSE	FALSE	FALSE	FALSE	FALSE	TRUE	FALSE	FALSE	FALSE	FALSE	FALSE	TRUE	TRUE	TRUE	TRUE	PWWP
Microcaecilia unicolor	PWWP	4685923413	3661507	0.9677966	20868	36560891	166.055073180973	11968.4681205742	116848.230887179	0.925485554419756	10.7630064023242	118646.245709367	1798.01482218755	0.015387608426216	0.00780228095460766	0.984845581826564	0.0151544181734323	0.528371814215138	4649362522	0.992197719045392	0.00786363524612246						FALSE	FALSE	FALSE	FALSE	FALSE	TRUE	FALSE	FALSE	FALSE	FALSE	FALSE	TRUE	TRUE	TRUE	TRUE	PWWP
Clonostachys chloroleuca	None	61358807	359381		19562	26832114	490.688410420959	84.847932666421	153.037671232877	0.790175833162952	2.80367000613372	1531.56971989368	1378.53204866081	9.00779551567467	0.437298495715538	0.0999221055659815	0.900077894434023	0.488284689107466	34526693	0.562701504284462	0.777141152788656						FALSE	FALSE	FALSE	FALSE	FALSE	FALSE	FALSE	TRUE	FALSE	FALSE	FALSE	FALSE	FALSE	FALSE	FALSE	None
Clonostachys rosea	None	53069127	198372		18209	26591760	512.710427534698	79.0595700209017	143.437076764722	0.775773335500298	2.81429113169728	1589.16777723604	1445.73070047132	10.0791980224383	0.501077773523578	0.0902592406034025	0.909740759396599	0.545272885306743	26477367	0.498922226476422	1.00432040693472						FALSE	FALSE	FALSE	FALSE	FALSE	FALSE	FALSE	FALSE	FALSE	FALSE	FALSE	FALSE	FALSE	FALSE	TRUE	None
Clonostachys solani	None	54492124	1837679		18029	26102223	516.21563602673	83.552629969419	151.543124965334	0.778523489932886	2.81374452271341	1606.85578789728	1455.31266293194	9.60329057002654	0.479009094965724	0.0943103457738683	0.905689654226128	0.531636516866181	28389901	0.520990905034276	0.919419303364249						FALSE	FALSE	FALSE	FALSE	FALSE	FALSE	FALSE	TRUE	FALSE	FALSE	FALSE	FALSE	FALSE	FALSE	FALSE	None
Salarias fasciatus	PWWP	797490645	2597836	0.98434067	24392	44314494	164.751381899853	1556.02641748454	17926.9641740192	0.950977650080094	12.5209896005492	20002.3355030639	2075.37132904473	0.115768141716513	0.0555674154647921	0.896243549723141	0.10375645027686	0.611790207269453	753176151	0.944432584535208	0.0588368258091592						FALSE	FALSE	FALSE	FALSE	FALSE	TRUE	FALSE	FALSE	FALSE	FALSE	FALSE	TRUE	TRUE	TRUE	TRUE	PWWP
Sphaeramia orbicularis	PWWP	1342662642	2360121	0.99038464	24116	44170658	165.736782131821	2583.31645697152	30123.780117014	0.951267651965507	12.6608942879297	32234.8168894946	2111.03677248056	0.0700787472316025	0.0328978081450188	0.934510663432104	0.0654893365678945	0.578980020507638	1298491984	0.967102191854981	0.0340168892409582						FALSE	FALSE	FALSE	FALSE	FALSE	TRUE	FALSE	FALSE	FALSE	FALSE	FALSE	TRUE	TRUE	TRUE	TRUE	PWWP
Myripristis murdjan	PWWP	835254674	14475636	0.99505496	23439	43560968	166.494795721925	1847.8061887429	20668.2078142105	0.951806286816452	12.1852682062243	22709.1768232289	2040.9690090184	0.098749201061116	0.0521529173747551	0.910125803990802	0.0898741960091975	0.637267185169921	791693706	0.947847082625245	0.0550225013409416						FALSE	FALSE	FALSE	FALSE	FALSE	TRUE	FALSE	FALSE	FALSE	FALSE	FALSE	TRUE	TRUE	TRUE	TRUE	PWWP
Gadus morhua	PWWP	669949713	1015663	0.96813184	23485	43662484	165.308655921059	1380.32184031992	16746.5256330658	0.954255177613198	13.1323340281165	18930.5464543882	2184.02082132245	0.130416354363682	0.0651727781246173	0.884629805770021	0.115370194229981	0.663607841563476	626287229	0.934827221875383	0.0697163888679582	25			31639.5760228611	79866199.7068671	FALSE	FALSE	FALSE	FALSE	FALSE	TRUE	FALSE	FALSE	FALSE	FALSE	FALSE	TRUE	TRUE	TRUE	TRUE	PWWP
Arabis nemorensis	Tudor	192127358	2313		28841	32260274	223.686576727794	198.560461974286	789.486691619879	0.751299646496153	4.97605184723089	1907.53874679421	1118.05205517433	1.41617593689933	0.167910881281155	0.413877145587046	0.586122854412953	0.286348204507137	159867084	0.832089118718845	0.201794348109834						FALSE	FALSE	FALSE	FALSE	FALSE	FALSE	FALSE	FALSE	FALSE	FALSE	TRUE	FALSE	FALSE	FALSE	TRUE	Tudor
Chanos chanos	PWWP	656912816	23134051	0.98571426	23173	42052260	164.380523398753	1338.0140400926	13304.8951669158	0.943099152964624	10.9437634944361	15114.7805015778	1809.88533466202	0.136031536660469	0.0640149788156972	0.880257253191797	0.119742746808205	0.533183094421467	614860556	0.935985021184303	0.0683931658806879	15					FALSE	FALSE	FALSE	FALSE	FALSE	TRUE	FALSE	FALSE	FALSE	FALSE	FALSE	TRUE	TRUE	TRUE	TRUE	PWWP
Cinara cedri	None	396042769	282647		16833	22243581	209.935795044657	917.838515863058	7458.37374737823	0.734444185504544	9.12601957585644	9383.37794220461	1925.00419482638	0.258099722543813	0.0561645931730166	0.794849551336083	0.205150448663917	0.398821572727667	373799188	0.943835406826983	0.0595067665048004						TRUE	FALSE	TRUE	TRUE	FALSE	FALSE	FALSE	FALSE	FALSE	FALSE	FALSE	TRUE	FALSE	FALSE	TRUE	None
Geotrypetes seraphini	PWWP	3779413726	20656571	0.9619586	19223	35163837	168.950950403673	12018.5717559513	138619.364666161	0.935809325927998	12.5337635353818	140749.489691134	2130.12502497303	0.0153667204441673	0.0093040454285528	0.984865841932021	0.0151341580679792	0.71588548810811	3744249889	0.990695954571447	0.0093914236609329						FALSE	FALSE	FALSE	FALSE	FALSE	TRUE	FALSE	FALSE	FALSE	FALSE	FALSE	TRUE	TRUE	TRUE	TRUE	PWWP
Hepatocystis sp. ex Piliocolobus tephrosceles	None	19948942	12281		5341	10519827	860.239377814163	217.71299137805	277.328741623232	0.446574832464631	2.27382725241996	2235.63830975428	1958.30956813105	7.06132929702443	0.527337590133853	0.124049020100086	0.875950979899914	0.59855525170207	9429115	0.472662409866147	1.11567490692393						FALSE	FALSE	FALSE	FALSE	TRUE	FALSE	FALSE	FALSE	FALSE	FALSE	FALSE	FALSE	FALSE	FALSE	FALSE	None
Saprochaete ingens	None	21189208	4992828		6475	11833040	1067.34958468761	126.981091067159	90.2301158301158	0.422702702702703	1.71057915057915	1917.72664092664	1827.49652509653	20.2537313432836	0.558446545052557	0.0470505617977528	0.95294943820225	0.586019024401478	9356168	0.441553454947443	1.26473145843469						FALSE	FALSE	FALSE	FALSE	FALSE	FALSE	FALSE	TRUE	FALSE	FALSE	FALSE	FALSE	FALSE	TRUE	FALSE	None
Thalassophryne amazonica	PWWP	2446592878	2329598	0.97527474	22351	40274585	164.322298615273	5466.41421559041	61380.6098103264	0.953418791688397	12.2286788723889	63402.2831105377	2021.67330021136	0.0329366766876138	0.0164614985035528	0.968113556783332	0.0318864432166694	0.579215463979618	2406318293	0.983538501496447	0.0167370148484343						FALSE	FALSE	FALSE	FALSE	FALSE	TRUE	FALSE	FALSE	FALSE	FALSE	FALSE	TRUE	TRUE	TRUE	TRUE	PWWP
Pungitius pungitius	PWWP	466582808	2775277	0.99203295	22158	41315707	168.90854721941	1068.12682752904	13321.8131389538	0.957594095264292	13.4721267134278	15610.8426167882	2289.02947783432	0.171825670722038	0.0885495699618662	0.853369255329451	0.146630744670544	0.741358327116073	425267101	0.911450430038134	0.0971523705992014	5	4.36e-09				FALSE	FALSE	FALSE	FALSE	FALSE	TRUE	FALSE	FALSE	FALSE	FALSE	FALSE	TRUE	TRUE	TRUE	TRUE	PWWP
Ectocarpus sp. CCAP 1310/34	Tudor	242356113	11922		25594	34709325	263.791713069612	726.564021876156	2994.9085368236	0.793084586833366	5.12201601875366	4351.17593279938	1356.26739597578	0.452857701428918	0.143216214232649	0.68829865376112	0.31170134623888	0.459505620145014	207646788	0.856783785767351	0.167155607530996						FALSE	FALSE	FALSE	FALSE	TRUE	FALSE	FALSE	FALSE	FALSE	FALSE	FALSE	FALSE	FALSE	FALSE	FALSE	Tudor
Lutra lutra	PWWP	2438442342	30403456	0.98207146	20887	35973911	168.353806782747	5368.75303095179	59636.05685073	0.92028746506501	12.1079903483952	61686.5911087194	2050.53425798948	0.0343841354756557	0.0147528241207025	0.966758833303409	0.0332411666965925	0.528389704282784	2402468431	0.985247175879297	0.014973728909739	18.2					FALSE	FALSE	FALSE	FALSE	FALSE	TRUE	TRUE	FALSE	FALSE	FALSE	FALSE	TRUE	TRUE	TRUE	TRUE	PWWP
Paramuricea clavata	None	606969498	19152		62650	67852733	233.823984194057	542.219472824854	2308.18434135529	0.593366054464851	5.25691893603547	3542.63499050032	1234.45064914503	0.534814584358631	0.111789362107287	0.651544499375396	0.348455500624605	0.365662661355019	539116765	0.888210637892713	0.125859066912898						FALSE	FALSE	FALSE	FALSE	FALSE	FALSE	FALSE	FALSE	TRUE	FALSE	FALSE	TRUE	FALSE	FALSE	TRUE	None
Sparganum proliferum	None	653387223	28292		22427																						FALSE	FALSE	FALSE	TRUE	FALSE	FALSE	FALSE	FALSE	FALSE	TRUE	FALSE	TRUE	FALSE	FALSE	FALSE	None
Spirometra erinaceieuropaei	None	796029360	29589		27676	34667044	269.590765437108	2926.44446669804	10329.8627783669	0.734323082361259	4.52983386355603	11555.5939908095	1225.73121244256	0.118659002422526	0.0435499564990919	0.893927459426364	0.106072540573632	0.40175982830583	761362316	0.956450043500908	0.045532912874033						FALSE	FALSE	FALSE	TRUE	FALSE	FALSE	FALSE	FALSE	FALSE	TRUE	FALSE	TRUE	FALSE	FALSE	FALSE	None
Striga hermonthica	Tudor	962481565	7687		29518	35285157	237.991323607104	504.341686208443	2018.169755073	0.767776686202107	5.00159219485755	3213.50689386497	1195.33713879196	0.592287708101509	0.0366606055462475	0.628027205706627	0.37197279429337	0.0985538834710045	927196408	0.963339394453753	0.0380557524765562						FALSE	FALSE	FALSE	FALSE	FALSE	FALSE	FALSE	FALSE	FALSE	FALSE	TRUE	FALSE	FALSE	FALSE	FALSE	Tudor
Microthlaspi erraticum	Tudor	170422779	323264		49768	53311568	268.911037774527	168.609271702612	498.490517672975	0.694322619405227	3.95648342845699	1566.38906578552	1067.89854811255	2.14226451708179	0.312819496975812	0.318241826734784	0.68175817326522	0.457427413503215	117111211	0.687180503024188	0.455221729369701						FALSE	FALSE	FALSE	FALSE	FALSE	FALSE	FALSE	FALSE	FALSE	FALSE	TRUE	FALSE	FALSE	FALSE	FALSE	Tudor
Pteropus giganteus	PWWP	1985219947	255763	0.9739251	19574	34114299	166.576996387648	4524.08139710177	48797.0860854126	0.934286515278946	11.7860760676572	50772.1613120269	1975.07522661434	0.0404752698379818	0.0171841407555633	0.961099248572929	0.0389007514270716	0.500606638827008	1951105648	0.982815859244437	0.0174845985582427	44					FALSE	FALSE	FALSE	FALSE	FALSE	TRUE	TRUE	FALSE	FALSE	FALSE	FALSE	TRUE	TRUE	TRUE	TRUE	PWWP
Spirodela intermedia	Tudor	136679681	6017133		21894	23661470	221.159670873409	539.298402845586	2119.06289394355	0.739060929935142	4.92929569745136	3214.15360372705	1095.0907097835	0.516780654747604	0.173116222008156	0.659291109014311	0.340708890985689	0.51485837898612	113018211	0.826883777991844	0.209359799545933						FALSE	FALSE	FALSE	FALSE	FALSE	FALSE	FALSE	FALSE	FALSE	FALSE	TRUE	FALSE	FALSE	FALSE	TRUE	Tudor
Maniola hyperantus	None	408137179	2012761		13005	21601381	207.090273528531	2221.08840209788	17083.4684582744	0.915190947666195	8.69148514851485	18892.081980198	1808.61352192362	0.105869222420556	0.0529267660763638	0.904266055810084	0.0957339441899174	0.601982712288017	386535798	0.947073233923636	0.0558845548375315						TRUE	FALSE	TRUE	TRUE	FALSE	FALSE	FALSE	FALSE	FALSE	FALSE	FALSE	TRUE	FALSE	FALSE	TRUE	None
Myodes glareolus	PWWP	2323042649	74950	0.9568778	20671	34272372	165.256368841431	4469.83586270519	47910.0543000828	0.904831625183016	11.7185265346829	49858.3339699111	1948.27966982834	0.040665361337838	0.0147532254798478	0.960923690891796	0.0390763091082045	0.443651614163714	2288770277	0.985246774520152	0.0149741423787286	4.9					FALSE	FALSE	FALSE	FALSE	FALSE	TRUE	TRUE	FALSE	FALSE	FALSE	FALSE	TRUE	TRUE	TRUE	TRUE	PWWP
Nesidiocoris tenuis	None	355120802	13359		24668	22525634	230.721366114597	2120.54469135122	6235.95561050754	0.648978433598184	3.94073293335495	7149.10762931734	913.152018809794	0.146433373783345	0.0634309054077885	0.872270489387359	0.12772951061264	0.496603369914669	332595168	0.936569094592211	0.0677268829112995						TRUE	FALSE	TRUE	TRUE	FALSE	FALSE	FALSE	FALSE	FALSE	FALSE	FALSE	TRUE	FALSE	FALSE	TRUE	None
Coregonus sp. 'balchen'	PWWP	2068074305	533126		41785	58039272	172.686877909058	1425.22432769733	9762.9285162197	0.972877386110786	7.85009954327205	11126.3877971659	1363.45928094625	0.139656792393902	0.0280644036143566	0.877457149094381	0.122542850905624	0.224806290990594	2010035033	0.971935596385643	0.0288747564331631						FALSE	FALSE	FALSE	FALSE	FALSE	FALSE	FALSE	FALSE	FALSE	FALSE	FALSE	FALSE	FALSE	FALSE	FALSE	PWWP
Pleuronectes platessa	PWWP	652678884	1076967	0.9892857	35487.5	46582581.5	163.348129887252	1140.7327903316	9448.99636657726	0.928706151267446	9.28326883093328	10988.8562103417	1539.8598437644	0.162965439293761	0.0713713621536437	0.859870780517153	0.140129219482845	0.597486824776761	606096303	0.928628637846356	0.0768567317923403	50					FALSE	FALSE	FALSE	FALSE	FALSE	TRUE	FALSE	FALSE	FALSE	FALSE	FALSE	TRUE	TRUE	FALSE	TRUE	PWWP
Arctia plantaginis	None	581320636	3282623.5		17964.5	24458442	216.459078723311	1747.03007300948	9677.09729800386	0.811233698261326	6.53917041698878	11099.0959574576	1421.99865945365	0.146944751681583	0.0420739269954284	0.871881578021835	0.128118421978161	0.342994376342766	556862194	0.957926073004572	0.0439218935376317						TRUE	FALSE	TRUE	TRUE	FALSE	FALSE	FALSE	FALSE	FALSE	FALSE	FALSE	TRUE	FALSE	FALSE	TRUE	None
Pseudochaenichthys georgianus	PWWP	1026101545	661283	0.95824176	23287	41006369	165.393663891356	1908.64473530358	21014.850003941	0.947321405112845	12.0103518036836	23013.2964451801	1998.44644123906	0.0950968691598715	0.039963266013794	0.913161226337148	0.0868387736628498	0.522278361836011	985095176	0.960036733986206	0.0416268092657881						FALSE	FALSE	FALSE	FALSE	FALSE	TRUE	FALSE	FALSE	FALSE	FALSE	FALSE	TRUE	TRUE	TRUE	TRUE	PWWP
Trematomus bernacchii	PWWP	867125071	1402669	0.99038464	25524	45247866	167.928373446715	1635.19313403788	17538.6658414039	0.943785043326294	11.7257457705284	19519.477001869	1980.81116046506	0.112939671601984	0.0521814759061441	0.898521299506363	0.101478700493635	0.574559710775564	821877205	0.947818524093856	0.0550542900140417	10					FALSE	FALSE	FALSE	FALSE	FALSE	TRUE	FALSE	FALSE	FALSE	FALSE	FALSE	TRUE	TRUE	TRUE	TRUE	PWWP
Gymnodraco acuticeps	PWWP	996888495	534678	0.9618132	24925	43003764	166.393059527923	1892.79876122566	21289.537592427	0.946888564137239	12.2476497916985	23339.7091630859	2050.17157065893	0.0962994880352955	0.0431379880655559	0.912159506515983	0.0878404934840183	0.583557993614923	953884731	0.956862011934444	0.0450827679723076						FALSE	FALSE	FALSE	FALSE	FALSE	TRUE	FALSE	FALSE	FALSE	FALSE	FALSE	TRUE	TRUE	TRUE	TRUE	PWWP
Clonostachys rosea f. rosea IK726	None	70731402	134737		21141	28085624	474.391029530744	83.7669704588311	151.274971623156	0.79336927733636	2.80590238365494	1485.17579455165	1333.90082292849	8.81772317400528	0.397074329164294	0.101856609956954	0.898143390043044	0.443906102695377	42645778	0.602925670835706	0.658579238488743						FALSE	FALSE	FALSE	FALSE	FALSE	FALSE	FALSE	TRUE	FALSE	FALSE	FALSE	FALSE	FALSE	FALSE	FALSE	None
Cloeon dipterum	None	180286980	434950		16287	24639036	197.29561155437	211.528247737727	3244.28929633902	0.774573492805537	16.337380851193	6483.92022342299	3239.63092708397	0.998564132594369	0.136665642743586	0.500359224750963	0.499640775249037	0.585752825855755	155647944	0.863334357256414	0.158299784544536						TRUE	FALSE	TRUE	TRUE	FALSE	FALSE	FALSE	FALSE	FALSE	FALSE	FALSE	TRUE	FALSE	FALSE	TRUE	None
Caenorhabditis bovis	None	62726283	7557458		13010	18762282	160.481439258515	159.630461274599	1386.33533677403	0.99993467041223	9.68465407983276	2950.22721630627	1563.89187953224	1.12807618622157	0.299113562970087	0.469907988480204	0.530092011519796	0.611903880866016	43964001	0.700886437029913	0.426764661387393						FALSE	FALSE	FALSE	TRUE	FALSE	FALSE	FALSE	FALSE	FALSE	FALSE	FALSE	TRUE	FALSE	FALSE	FALSE	None
Spodoptera littoralis	None	435647201	14400097		13277	20600384	213.346844599651	1541.81743629325	9614.64691283748	0.892306535308716	7.23591787621268	11165.6430773859	1550.99616454839	0.161315977446611	0.0472868503521041	0.86109208813152	0.138907911868477	0.340289671687802	415046817	0.952713149647896	0.0496338802183851						TRUE	FALSE	TRUE	TRUE	FALSE	FALSE	FALSE	FALSE	FALSE	FALSE	FALSE	TRUE	FALSE	FALSE	TRUE	None
Kazachstania barnettii	None	12614111	364716.333333333		5270.33333333333	8049991	1472.72731698426	314.469904906135	11.4555250611156	0.035479401754876	1.03642804886062	1538.86787410531	1527.4123490442	133.334119640558	0.638173470964383	0.00744412516102189	0.992555874838977	0.642958191821841	4564120	0.361826529035617	1.76375533509198						FALSE	FALSE	FALSE	FALSE	FALSE	FALSE	FALSE	TRUE	FALSE	FALSE	FALSE	FALSE	FALSE	TRUE	FALSE	None
Sepia pharaonis	PWWP	4785531890	1926397		51538	65843268	235.432405772677	3893.81795189261	17860.3530169998	0.89142536895199	5.58684849617037	19181.2650476368	1320.91203063703	0.0739577784033569	0.0137588191894799	0.931135301693788	0.0688646983062137	0.206573492920554	4719688622	0.98624118081052	0.0139507652460553						FALSE	FALSE	FALSE	TRUE	FALSE	FALSE	FALSE	FALSE	FALSE	TRUE	FALSE	TRUE	FALSE	FALSE	TRUE	PWWP
Seminavis robusta	Tudor	125572603	48501		35995	52190005	740.149689123584	108.363211517808	103.714988192805	0.410612585081261	1.95710515349354	1554.22286428671	1450.5078760939	13.9855184035448	0.415616175448716	0.0667310915158899	0.933268908484107	0.445513198448232	73382598	0.584383824551284	0.711204105910777						FALSE	FALSE	FALSE	FALSE	TRUE	FALSE	FALSE	FALSE	FALSE	FALSE	FALSE	FALSE	FALSE	FALSE	FALSE	Tudor
Danio aesculapii	PWWP	1381485597	1517104	0.971978	24964	44002455	167.962414334998	3285.07049336972	35255.2410680194	0.945726285932471	11.7319587628866	37237.5011454754	1982.26007745595	0.0562259686051087	0.0318515481417647	0.946767102612178	0.0532328973878208	0.672896612182342	1337483142	0.968148451858235	0.0328994464440136						FALSE	FALSE	FALSE	FALSE	FALSE	TRUE	FALSE	FALSE	FALSE	FALSE	FALSE	TRUE	TRUE	FALSE	TRUE	PWWP
Owenia fusiformis	PWWP	499544331	2574000		26674	40904957	207.933314337029	1633.94022172994	10496.1806089744	0.778108974358974	7.42384615384615	12047.2693910256	1551.08878205128	0.14777649507336	0.0818845384915398	0.87124976360148	0.128750236398527	0.643283975131328	458639374	0.91811546150846	0.0891876260933498						FALSE	FALSE	FALSE	TRUE	FALSE	FALSE	FALSE	FALSE	FALSE	TRUE	FALSE	TRUE	FALSE	FALSE	FALSE	PWWP
Aureobasidium vineae	None	25936416	2109315		9680	13576603	637.606339949205	95.7929507769767	113.254541722262	0.601662732218003	2.18228471723289	1506.87539772144	1393.62085599918	12.3052094406669	0.523457173111351	0.0751585312850122	0.924841468714989	0.562396631824536	12359813	0.47654282688865	1.09844728233348						FALSE	FALSE	FALSE	FALSE	FALSE	FALSE	FALSE	TRUE	FALSE	FALSE	FALSE	FALSE	FALSE	FALSE	FALSE	None
Aureobasidium mustum	None	27251766	2332598		10236	14280107	632.502195608782	95.6294814209885	113.687669902913	0.605242718446602	2.18883495145631	1500.31941747573	1386.63174757282	12.1968525589184	0.524006664375439	0.0757756438920128	0.924224356107989	0.563532983513802	12971659	0.475993335624561	1.10086974996799						FALSE	FALSE	FALSE	FALSE	FALSE	FALSE	FALSE	TRUE	FALSE	FALSE	FALSE	FALSE	FALSE	FALSE	FALSE	None
Aureobasidium uvarum	None	25618281	2049633		9775	13796210	655.375993149056	92.2885371959944	104.947127605491	0.589425521098119	2.13716319267921	1507.72974072191	1402.78261311642	13.3665650992341	0.538529888090462	0.0696060605365798	0.930393939463421	0.575294571872328	11822071	0.461470111909538	1.16698757772644						FALSE	FALSE	FALSE	FALSE	FALSE	FALSE	FALSE	TRUE	FALSE	FALSE	FALSE	FALSE	FALSE	FALSE	FALSE	None
Chrysodeixis includens	None	379968472	1958027		13334	20801367	213.785585011031	1532.72520387813	10527.8451783535	0.880238708802387	7.8687101586871	12217.9306930693	1690.08551471586	0.160534799484971	0.0547449815783663	0.861671705530748	0.138328294469257	0.42875632849875	359167105	0.945255018421634	0.0579155682979375						TRUE	FALSE	TRUE	TRUE	FALSE	FALSE	FALSE	FALSE	FALSE	FALSE	FALSE	TRUE	FALSE	FALSE	FALSE	None
Arvicola amphibius	PWWP	2297766297	5392280	0.987317	21424	35821946	169.244487883911	4256.15030663715	42996.823080871	0.894200454578781	11.102280225823	44886.9250922599	1890.10201138891	0.0439591085098051	0.015589899654621	0.95789192493128	0.0421080750687204	0.418518403832259	2261944351	0.984410100345379	0.0158367936789264	2.5					FALSE	FALSE	FALSE	FALSE	FALSE	TRUE	TRUE	FALSE	FALSE	FALSE	FALSE	TRUE	TRUE	TRUE	TRUE	PWWP
Meloidogyne enterolobii	None	240054310	143330		59773	61985044	175.693226455648	193.196994842509	940.670553594432	0.859016612851957	5.86897094005655	1977.67796496746	1037.00741137303	1.1024129621263	0.258212585310383	0.475643947223687	0.524356052776314	0.492437498830994	178069266	0.741787414689618	0.348095128330568						FALSE	FALSE	FALSE	TRUE	FALSE	FALSE	FALSE	FALSE	FALSE	FALSE	FALSE	TRUE	FALSE	FALSE	TRUE	None
Plasmodium vinckei brucechwatti	None	19171439	1774200		5225	10441054	728.534935718278	146.423565822925	251.603798670465	0.557264957264957	2.71832858499525	2234.71946818613	1983.11566951567	7.88189876303508	0.544615039069316	0.11258853840598	0.887411461594022	0.609052299099718	8730385	0.455384960930685	1.19594427966235						FALSE	FALSE	FALSE	FALSE	TRUE	FALSE	FALSE	FALSE	FALSE	FALSE	FALSE	FALSE	FALSE	FALSE	FALSE	None
Plasmodium vinckei lentum	None	19306970	1532148		5247	10484414	724.166067229216	144.290459594859	251.11353297953	0.557808946171342	2.74033358605004	2238.31046247157	1987.19692949204	7.91353976790263	0.543037773405148	0.1121888751314	0.8878111248686	0.608299179001159	8822556	0.456962226594852	1.18836468705894						FALSE	FALSE	FALSE	FALSE	TRUE	FALSE	FALSE	FALSE	FALSE	FALSE	FALSE	FALSE	FALSE	FALSE	FALSE	None
Plasmodium vinckei	None	19498479	1199642		5282	10512221	719.560422235931	145.228238593464	253.179954870252	0.566566378337721	2.74332455810455	2229.91105678827	1976.73110191801	7.80761297998904	0.539130308574325	0.113538140500952	0.886461859499045	0.604067117235144	8986258	0.460869691425675	1.16981072655604						FALSE	FALSE	FALSE	FALSE	FALSE	FALSE	FALSE	FALSE	FALSE	FALSE	FALSE	FALSE	FALSE	FALSE	TRUE	None
Onychomys torridus	PWWP	2468394440	2276141	0.97021306	20942	35354593	167.443080578867	5248.17519430121	57225.4015015842	0.911535105845617	11.9038664646186	59230.5254396841	2005.12393809983	0.0350390540823796	0.0143229106447023	0.966147118851043	0.0338528811489558	0.502515174600701	2433039847	0.985677089355298	0.0145310373948841	4.6					FALSE	FALSE	FALSE	FALSE	FALSE	TRUE	TRUE	FALSE	FALSE	FALSE	FALSE	TRUE	TRUE	TRUE	TRUE	PWWP
Acomys russatus	PWWP	2301522284	4450755	0.98608494	20811	34814021	170.035701175	5733.05111755863	55233.2159609023	0.894120451768633	10.6341746878446	57052.0394850553	1818.82352415293	0.0329298863466593	0.0151265191921122	0.968119921030528	0.0318800789694708	0.515880294209656	2266708263	0.984873480807888	0.01535884505663						FALSE	FALSE	FALSE	FALSE	FALSE	TRUE	TRUE	FALSE	FALSE	FALSE	FALSE	TRUE	TRUE	FALSE	TRUE	PWWP
Dimorphilus gyrociliatus	PWWP	77897245	979161		14031	23868552	273.850919632147	176.085211924171	899.477408719013	0.85865185004274	6.10819391867139	2578.32012455733	1678.84271583832	1.86646457105491	0.306410733781407	0.348861803525442	0.651138196474559	0.464411918547312	54028693	0.693589266218594	0.441775484000696						FALSE	FALSE	FALSE	TRUE	FALSE	FALSE	FALSE	FALSE	FALSE	TRUE	FALSE	TRUE	FALSE	FALSE	FALSE	PWWP
Bursaphelenchus okinawaensis	None	69956301	9779655		14544	18909528	233.843131168912	268.123059194567	1211.76262591654	0.944014253409169	5.51942712259302	2507.9621736449	1296.19954772836	1.06968107449919	0.270304857885496	0.483166229000754	0.516833770999246	0.52140837177769	51046773	0.729695142114504	0.370435326048916						FALSE	FALSE	FALSE	TRUE	FALSE	FALSE	FALSE	FALSE	FALSE	FALSE	FALSE	TRUE	FALSE	FALSE	FALSE	None
Bursaphelenchus xylophilus	None	78274012	5904492		15860	20717581	227.878983843913	289.031699941124	1359.85375220348	0.938743389574415	5.70486023671619	2665.57636615462	1305.72261395115	0.960193411854306	0.26468019807136	0.510153739907747	0.489846260092257	0.540103157098936	57556431	0.73531980192864	0.359952496012131						FALSE	FALSE	FALSE	TRUE	FALSE	FALSE	FALSE	FALSE	FALSE	FALSE	FALSE	TRUE	FALSE	FALSE	FALSE	None
Colossoma macropomum	PWWP	1221847006	5645235	0.99642855	26670	47457385	167.290775073192	2310.0668551009	25129.7713824025	0.942965087168283	11.8783740725568	27128.7921616824	1999.02077927989	0.0795479094839574	0.0388406934476705	0.926313682991631	0.0736863170083692	0.592156695925971	1174389621	0.961159306552329	0.040410255805556						FALSE	FALSE	FALSE	FALSE	FALSE	TRUE	FALSE	FALSE	FALSE	FALSE	FALSE	TRUE	TRUE	TRUE	TRUE	PWWP
Caenorhabditis auriculariae	None	109583113	886554		16279	21261039	121.036982401359	329.707925211632	3198.82916641071	0.962712697340131	10.7020087228945	4504.87001658579	1306.04085017507	0.408287152027109	0.194017476032096	0.710082456238123	0.289917543761875	0.669216058864836	88322074	0.805982523967904	0.240721690933118						FALSE	FALSE	FALSE	TRUE	FALSE	FALSE	FALSE	FALSE	FALSE	FALSE	FALSE	TRUE	FALSE	FALSE	FALSE	None
Miscanthus lutarioriparius	Tudor	2074797027	1588283		68287	83031218	253.520540974662	727.213972190557	2744.80489696757	0.745345978222691	4.77441166139796	3959.99073586231	1215.18583889474	0.442722118514603	0.0400189594063844	0.693134171277265	0.306865828722735	0.130333658416217	1991765809	0.959981040593616	0.0416872393455169						FALSE	FALSE	FALSE	FALSE	FALSE	FALSE	FALSE	FALSE	FALSE	FALSE	TRUE	FALSE	FALSE	FALSE	TRUE	Tudor
Acanthopagrus latus	PWWP	685127588	14880455	0.99642855	23786	44793331	167.483111365574	1746.89923435092	21728.4599583318	0.9555173800212	13.4383018385175	23992.586863555	2264.12690522314	0.104200983850906	0.0653795465028041	0.90563223056775	0.094367769432248	0.832965539551445	640334257	0.934620453497196	0.0699530448516984						FALSE	FALSE	FALSE	FALSE	FALSE	TRUE	FALSE	FALSE	FALSE	FALSE	FALSE	TRUE	TRUE	TRUE	TRUE	PWWP
Alectoria sarmentosa	None	53369996	70307.5		9493.5	15789184	477.414814123563	133.171578664963	329.794534968519	0.781431408627654	3.47646335858363	1992.95745871073	1663.16292374222	5.04302754410704	0.295843829555468	0.16547996723516	0.834520032764842	0.354508945438182	37580812	0.704156170444532	0.420139511620984						FALSE	FALSE	FALSE	FALSE	FALSE	FALSE	FALSE	TRUE	FALSE	FALSE	FALSE	FALSE	FALSE	FALSE	TRUE	None
Tremellales sp. Tagirdzhanova-0007	None	17202798	20657		6038	9781850	220.068748870005	74.27584401989	470.036435905929	0.928453130175555	7.32825438887049	2090.08446505465	1620.04802914872	3.44664350546848	0.568619709421688	0.224888727591992	0.775111272408008	0.733597464784508	7420948	0.431380290578312	1.31814021604787						FALSE	FALSE	FALSE	FALSE	FALSE	FALSE	FALSE	TRUE	FALSE	FALSE	FALSE	FALSE	FALSE	FALSE	FALSE	None
Sclerotinia trifoliorum	None	39909921	2127167		10622	15319627	482.364143979305	82.294695388119	163.272427751106	0.805516332486115	2.98399698766827	1605.6295773322	1442.3571495811	8.83405220004345	0.383855107104822	0.101687481381844	0.89831251861816	0.427337277866323	24590294	0.616144892895178	0.622994869439137						FALSE	FALSE	FALSE	FALSE	FALSE	FALSE	FALSE	TRUE	FALSE	FALSE	FALSE	FALSE	FALSE	FALSE	TRUE	None
Blumeria graminis f. sp. triticale	None	141403166	10267641		7993	10281064	499.844104612088	83.2983253588514	130.684473914675	0.718753909670962	2.56887276366821	1417.28925309646	1286.60477918178	9.84512345377631	0.0727074526747159	0.0922073413236985	0.907792658676298	0.0801141397357397	131122102	0.927292547325284	0.0784083220386446						FALSE	FALSE	FALSE	FALSE	FALSE	FALSE	FALSE	TRUE	FALSE	FALSE	FALSE	FALSE	FALSE	FALSE	TRUE	None
Hermetia illucens	None	1004932590	16011611	0.9805175	15238	23820284	303.674594289647	6841.23038042039	33875.5546634487	0.880026908500046	5.95167576294471	35686.5247101143	1810.97004666563	0.0534594950446573	0.0237033650187422	0.949253392943797	0.0507466070562023	0.541122129395764	981112306	0.976296634981258	0.0242788555951514						TRUE	FALSE	TRUE	TRUE	FALSE	FALSE	FALSE	FALSE	FALSE	FALSE	FALSE	TRUE	FALSE	TRUE	TRUE	None
Nyctereutes procyonoides	PWWP	2387080870	35077230	0.9816577	24008.5	37260644	173.372898234518	4611.28805486266	40929.9938892534	0.881862615987415	9.87604361347416	42641.7310769936	1711.73718774014	0.0418210956095351	0.01560929270067	0.959857699382573	0.0401423006174267	0.428876965529869	2349820226	0.98439070729933	0.0158568062304184	16.6					FALSE	FALSE	FALSE	FALSE	FALSE	TRUE	TRUE	FALSE	FALSE	FALSE	FALSE	TRUE	TRUE	FALSE	TRUE	PWWP
Ostreobium quekettii	Tudor	151902089	69688		10833	13968841	261.163185256085	661.668574793874	2592.80264008123	0.814455829410136	4.91858211021878	3882.27379303979	1289.47115295855	0.497327152103703	0.0919595055733565	0.667856719618707	0.33214328038129	0.276866975805711	137933248	0.908040494426644	0.101272472029369						FALSE	TRUE	FALSE	FALSE	FALSE	FALSE	FALSE	FALSE	FALSE	FALSE	TRUE	FALSE	FALSE	FALSE	TRUE	Tudor
Pieris brassicae	None	283518069	20367825.3333333	0.9805146	13177.5	20811625.5	203.271981826579	1364.29538911835	10913.7859374115	0.896799401234662	8.99957694239833	12748.1818225239	1834.39588511241	0.168080618002984	0.0734049334964961	0.856105293237085	0.143894706762916	0.59251660958512	262706444	0.926595066503504	0.0792200780579254						TRUE	FALSE	TRUE	TRUE	FALSE	FALSE	FALSE	FALSE	FALSE	FALSE	FALSE	TRUE	FALSE	TRUE	TRUE	None
Pararge aegeria	None	516571003	19375358	0.9901627	13515	22790130	211.511613676727	2645.84136134668	22733.4538079786	0.915441878221035	9.5921454476045	24771.8961156709	2038.44230769231	0.0896670750036619	0.0441180977399926	0.917711494583462	0.0822885054165383	0.64810485694258	493780873	0.955881902260007	0.0461543393966173						FALSE	FALSE	FALSE	FALSE	FALSE	FALSE	FALSE	FALSE	FALSE	FALSE	FALSE	FALSE	FALSE	TRUE	FALSE	None
Amoebophrya sp. A120	None	115520608	339444		26350	46687205	410.86230830889	335.09240757522	1108.6535483871	0.667893738140417	4.3085009487666	2883.16269449715	1774.50914611006	1.60059844546717	0.404146115643713	0.384526877551202	0.615473122448801	0.657643145368487	68833403	0.595853884356287	0.678263792943667						FALSE	FALSE	FALSE	FALSE	TRUE	FALSE	FALSE	FALSE	FALSE	FALSE	FALSE	FALSE	FALSE	FALSE	FALSE	None
Amoebophrya sp. A25	None	116004390	223917		27961	37363286	341.611143168558	345.083737595113	1002.36082400486	0.661313973033869	3.90468867350953	2340.15067415328	1337.78985014842	1.33463900235384	0.322085103848225	0.428331745932359	0.571668254067642	0.564055825818316	78641104	0.677914896151775	0.475111412474576						FALSE	FALSE	FALSE	FALSE	TRUE	FALSE	FALSE	FALSE	FALSE	FALSE	FALSE	FALSE	FALSE	FALSE	FALSE	None
Paramecium primaurelia	None	86329489	242513		38668	53305704	398.123250746872	26.2815078670868	64.4932760939278	0.814316747698355	3.4539412434054	1443.04153305058	1378.54825695666	21.3750694715669	0.617468082082589	0.0446925986652577	0.955307401334748	0.646355372264511	33023785	0.382531917917411	1.61416094490683						FALSE	FALSE	FALSE	FALSE	TRUE	FALSE	FALSE	FALSE	FALSE	FALSE	FALSE	FALSE	FALSE	FALSE	FALSE	None
Paramecium sonneborni	None	98056381	96364		49755	65393622	396.648065381177	26.4221943223826	60.9088533815697	0.786433524268918	3.30521555622551	1375.22142498241	1314.31257160084	21.578350250122	0.666898179731924	0.0442902155791739	0.955709784420826	0.697804062338381	32662759	0.333101820268076	2.0020850657472						FALSE	FALSE	FALSE	FALSE	TRUE	FALSE	FALSE	FALSE	FALSE	FALSE	FALSE	FALSE	FALSE	FALSE	FALSE	None
Paramecium octaurelia	None	86439580	326738		42611	56898666	392.465593427795	26.0222553383399	62.2895027105677	0.79819764849452	3.39370115697825	1397.59414235761	1335.30463964704	21.437073367749	0.658247830449894	0.0445690925732496	0.955430907426749	0.688953879692613	29540914	0.341752169550107	1.92609700566475						FALSE	FALSE	FALSE	FALSE	TRUE	FALSE	FALSE	FALSE	FALSE	FALSE	FALSE	FALSE	FALSE	FALSE	FALSE	None
Paramecium pentaurelia	None	87295513	269747		41578	58924371	396.927923121598	26.6139718309859	68.1703785655876	0.826975804512002	3.56145076723267	1485.37108567031	1417.20070710472	20.7890983873768	0.674998851315531	0.0458945102831486	0.95410548971685	0.707467736629258	28371142	0.325001148684469	2.07691220184228						FALSE	FALSE	FALSE	FALSE	TRUE	FALSE	FALSE	FALSE	FALSE	FALSE	FALSE	FALSE	FALSE	FALSE	FALSE	None
Arabidopsis arenosa	Tudor	149659193	3675365		22462	33288201	225.198206738555	198.719465455988	1098.53801194723	0.819631269070437	6.52808457604538	2575.17903648631	1476.64102453909	1.34418746413849	0.222426703851062	0.426587043612364	0.57341295638764	0.386502625334883	116370992	0.777573296148938	0.286052395256715						FALSE	FALSE	FALSE	FALSE	FALSE	FALSE	FALSE	FALSE	FALSE	FALSE	TRUE	FALSE	FALSE	FALSE	TRUE	Tudor
Saccharomyces cerevisiae PE-2	None	11937706	338948		5740	8399827	1393.51716161839	309.128812345608	15.6179614766944	0.0462543238438225	1.0505225034127	1480.58953482895	1464.97157335225	93.8004345534038	0.703638286953959	0.0105484748536324	0.989451525146371	0.711910898123978	3537879	0.296361713046041	2.37425502681126						FALSE	FALSE	FALSE	FALSE	FALSE	FALSE	FALSE	TRUE	FALSE	FALSE	FALSE	FALSE	FALSE	FALSE	FALSE	None
Colias croceus	None	324897031	10749422	0.99413544	13592	22660771	208.751105581694	1975.13591042324	15346.9227177435	0.905326853440061	8.77005908137984	17186.4523060797	1839.52958833619	0.119863090612257	0.069747547185188	0.892966299526199	0.1070337004738	0.718991670317849	302236260	0.930252452814812	0.0749770097075712						TRUE	FALSE	TRUE	TRUE	FALSE	FALSE	FALSE	FALSE	FALSE	FALSE	FALSE	TRUE	FALSE	TRUE	TRUE	None
Melitaea cinxia	None	499397863	7977876	0.98316306	13771	22619073	234.273875382514	2039.17956710564	11908.9087748006	0.851571555191928	6.84004908979341	13518.1936319629	1609.28485716234	0.135132856216647	0.0452926908099324	0.880954149572377	0.119045850427626	0.372767001608095	476778790	0.954707309190067	0.0474414413443182				1.02949572341183	58714318876.5088	TRUE	FALSE	TRUE	TRUE	FALSE	FALSE	FALSE	FALSE	FALSE	FALSE	FALSE	TRUE	FALSE	TRUE	TRUE	None
Symbiodinium natans	None	761619964	358021		35270	58552877	105.000505084335	485.611891404779	7119.82483697193	0.855429543521406	15.6615537283811	8779.95744258577	1660.13260561384	0.233170428153384	0.0768793883664531	0.810917921132324	0.189082078867676	0.406592675661532	703067087	0.923120611633547	0.0832820623844677						FALSE	FALSE	FALSE	FALSE	TRUE	FALSE	FALSE	FALSE	FALSE	FALSE	FALSE	FALSE	FALSE	FALSE	FALSE	None
Symbiodinium sp. CCMP2592	None	1103301044	356695		45474	92471373	124.88623848465	568.480088929005	8614.4472885605	0.885824866956942	16.1534723138497	10647.947156617	2033.49986805647	0.236056916937303	0.0838133649042391	0.809024233671857	0.19097576632814	0.438869111593082	1010829671	0.916186635095761	0.0914806674684562						FALSE	FALSE	FALSE	FALSE	TRUE	FALSE	FALSE	FALSE	FALSE	FALSE	FALSE	FALSE	FALSE	FALSE	FALSE	None
Symbiodinium sp. CCMP2456	None	694902460	11149		32053	50009728	90.643597740875	455.943826962202	7306.43830530684	0.920288272548591	17.0248650672324	8866.65819112096	1560.21988581412	0.213540417453589	0.0719665433332903	0.824035183021207	0.175964816978794	0.408982571453266	644892732	0.92803345666671	0.0775473586822808						FALSE	FALSE	FALSE	FALSE	TRUE	FALSE	FALSE	FALSE	FALSE	FALSE	FALSE	FALSE	FALSE	FALSE	FALSE	None
Symbiodinium pilosum	None	1089424773	17505		23436	29878084	98.9374013272324	471.355996239989	5541.37427998464	0.938942697444212	12.7562401331228	6816.19976959509	1274.82548961045	0.23005583546578	0.027425559561789	0.81297122550647	0.18702877449353	0.146631929949697	1059546689	0.972574440438211	0.0281989310241712						FALSE	FALSE	FALSE	FALSE	TRUE	FALSE	FALSE	FALSE	FALSE	FALSE	FALSE	FALSE	FALSE	FALSE	FALSE	None
Symbiodinium necroappetens	None	767953253	11421		35671	52976610	105.192365206445	259.331742954478	3367.43053375196	0.910658219331689	13.9850302758466	4852.53397622785	1485.10344247589	0.441019770887806	0.0689841598991182	0.693953004811242	0.306046995188758	0.22539749434462	714976643	0.931015840100882	0.074095581329361						FALSE	FALSE	FALSE	FALSE	TRUE	FALSE	FALSE	FALSE	FALSE	FALSE	FALSE	FALSE	FALSE	FALSE	FALSE	None
Dicentrarchus labrax	PWWP	695892153	12677075	0.99725276	23890	45189589	169.28496815707	1639.64146265133	21088.990193029	0.955886927088098	13.8619522459061	23449.472289818	2360.48209678895	0.111929593365227	0.0649376326564211	0.899337517381406	0.100662482618592	0.805021138095805	650702564	0.935062367343579	0.0694473811847467	15			3442.58874432415	71340631.391863	FALSE	FALSE	FALSE	FALSE	FALSE	TRUE	FALSE	FALSE	FALSE	FALSE	FALSE	TRUE	TRUE	FALSE	TRUE	PWWP
Polarella glacialis	None	2870392286	123156.5		54969.5	66271838.5	106.191343709786	1354.17167761052	13864.2133600148	0.746936687810334	11.2381504422531	15068.2397356033	1204.02637558857	0.0868441897367965	0.023088076958412	0.920095087633649	0.0799049123663524	0.288564600748094	2804120448	0.976911923041588	0.0236337344379295						FALSE	FALSE	FALSE	FALSE	TRUE	FALSE	FALSE	FALSE	FALSE	FALSE	FALSE	FALSE	FALSE	FALSE	FALSE	None
Didymodactylos carnosus	None	359505350	9088.25		48767	51643603.5	269.448175321551	321.311803571065	937.706740545324	0.640590545499477	3.91837003845995	1997.27310086321	1059.56636031788	1.12995493633936	0.143651834388556	0.469493500983944	0.530506499016056	0.270930646790096	307861747	0.856348165611444	0.167749333924231						FALSE	FALSE	FALSE	TRUE	FALSE	FALSE	FALSE	FALSE	FALSE	TRUE	FALSE	TRUE	FALSE	FALSE	FALSE	None
Rotaria sordida	None	274998818	27893.875		44034.375	52162700.125	245.43294537525	291.57749397146	1132.64613935743	0.744965814347824	4.88454583352821	2333.3823509377	1200.73621158027	1.06011592664013	0.189683360748118	0.485409576746932	0.514590423253068	0.373634453221541	222836118	0.810316639251882	0.234085481600429						FALSE	FALSE	FALSE	TRUE	FALSE	FALSE	FALSE	FALSE	FALSE	TRUE	FALSE	TRUE	FALSE	FALSE	FALSE	None
Adineta steineri	None	171668725	38263.5		52281.75	65069777.75	278.494549716028	143.494028086222	494.555250769801	0.708913378001255	4.44652148501006	1737.95125821684	1243.39600744704	2.51417006595649	0.379042699827822	0.284562209919064	0.715437790080937	0.529293457500777	106598948	0.620957300172178	0.610416690040881						FALSE	FALSE	FALSE	TRUE	FALSE	FALSE	FALSE	FALSE	FALSE	TRUE	FALSE	TRUE	FALSE	FALSE	FALSE	None
Adineta ricciae	None	153920473	98299.5		55563	75337986	263.41453319624	92.7102564295972	390.525206445783	0.749454097517317	5.21231934292342	1767.51143650527	1376.98623005949	3.52598553776236	0.489460463131503	0.220946353375755	0.779053646624246	0.638045317077475	78582487	0.510539536868497	0.958712161909561						FALSE	FALSE	FALSE	TRUE	FALSE	FALSE	FALSE	FALSE	FALSE	TRUE	FALSE	TRUE	FALSE	FALSE	FALSE	None
Rotaria sp. Silwood1	None	296780529	27918.1		47703.2	55132448.9	269.338762260478	283.724704268861	923.211490296895	0.685090705647995	4.25389885479288	2072.65148032565	1149.43999002875	1.24504515174427	0.185768413398845	0.445425339986172	0.554574660013828	0.333148904118302	241648081	0.814231586601155	0.228151813876809						FALSE	FALSE	FALSE	TRUE	FALSE	FALSE	FALSE	FALSE	FALSE	TRUE	FALSE	TRUE	FALSE	FALSE	FALSE	None
Brachionus calyciflorus	None	116732113	16543		23548	28609586	360.350433099672	360.687522789804	891.727626618587	0.663702671693165	3.47229962301262	2146.44459924603	1254.71697262744	1.40706302594359	0.245087536451944	0.415444044971773	0.584555955028226	0.432995477431305	88122527	0.754912463548056	0.324656895052499						FALSE	FALSE	FALSE	TRUE	FALSE	FALSE	FALSE	FALSE	FALSE	TRUE	FALSE	TRUE	FALSE	FALSE	FALSE	None
Rotaria magnacalcarata	None	202518454	18968.5		53751.1	49427253.1	251.354703661962	186.949232105179	567.766145808222	0.660498026779088	4.03700710302353	1596.61345683583	1028.84731102761	1.81209696742843	0.244062958331689	0.355606514136127	0.644393485863873	0.423762513020171	153091201	0.755937041668311	0.32286148829677						FALSE	FALSE	FALSE	TRUE	FALSE	FALSE	FALSE	FALSE	FALSE	TRUE	FALSE	TRUE	FALSE	FALSE	FALSE	None
Rotaria sp. Silwood2	None	286453245	21382.25		50743	53628218.5	288.43719480198	275.142845242919	730.693907827983	0.627161085425161	3.65568929180356	1788.89820281122	1058.20429498324	1.4482183081679	0.18721455922065	0.40846030628222	0.591539693717781	0.316889623645213	232825027	0.81278544077935	0.230336998951578						FALSE	FALSE	FALSE	TRUE	FALSE	FALSE	FALSE	FALSE	FALSE	TRUE	FALSE	TRUE	FALSE	FALSE	FALSE	None
Rotaria socialis	None	155176748	50437.8		36948.5	44922809.4	257.153564254201	183.832607569866	700.597228316686	0.721325145966867	4.81106071212324	1944.5175388301	1243.92031051341	1.77551417595837	0.289494460858272	0.360293602051125	0.639706397948874	0.463001106325543	110253939	0.710505539141728	0.407448562903499						FALSE	FALSE	FALSE	TRUE	FALSE	FALSE	FALSE	FALSE	FALSE	TRUE	FALSE	TRUE	FALSE	FALSE	FALSE	None
Pieris macdunnoughi	None	316549294	5202377		16616	22518648	217.161544864053	964.435178500958	5371.11037255428	0.828142589118199	6.56917716429912	6804.25221120343	1433.14183864916	0.266824127460186	0.071137887295367	0.789375556025182	0.21062444397482	0.357162237108006	294030646	0.928862112704633	0.0765860576315572						TRUE	FALSE	TRUE	TRUE	FALSE	FALSE	FALSE	FALSE	FALSE	FALSE	FALSE	TRUE	FALSE	FALSE	FALSE	None
Alectoria fallacina	None	65236659	70288		11130	15764212	507.096822020241	85.0360876558102	152.01060197664	0.737466307277628	2.78760107816712	1568.38185085355	1416.37124887691	9.31758200059341	0.241646525767054	0.0969219338351259	0.903078066164874	0.267580993073235	49472447	0.758353474232946	0.318646296189877						FALSE	FALSE	FALSE	FALSE	FALSE	FALSE	FALSE	TRUE	FALSE	FALSE	FALSE	FALSE	FALSE	FALSE	FALSE	None
Gomphillus americanus	None	23861785	553885		8300	12991782	597.093269496363	71.406943823573	115.472771084337	0.715060240963855	2.61710843373494	1680.74771084337	1565.27493975904	13.5553596320627	0.544459771136149	0.0687032148485835	0.931296785151421	0.584625374840985	10870003	0.455540228863851	1.19519580629371						FALSE	FALSE	FALSE	FALSE	FALSE	FALSE	FALSE	TRUE	FALSE	FALSE	FALSE	FALSE	FALSE	FALSE	FALSE	None
Heterodermia speciosa	None	38736376	203827		10570	15899975	506.208593849687	82.4211666185388	162.019583727531	0.756953642384106	2.96575212866604	1666.27455061495	1504.25496688742	9.28440212151841	0.410466250121075	0.0972346265912401	0.902765373408761	0.454676555184202	22836401	0.589533749878925	0.696255727861847						FALSE	FALSE	FALSE	FALSE	FALSE	FALSE	FALSE	TRUE	FALSE	FALSE	FALSE	FALSE	FALSE	FALSE	TRUE	None
Imshaugia aleurites	None	35914147	171064		11113	16084374	511.371750764526	84.5228068445191	154.237199676055	0.743813551696212	2.82479978403671	1601.5848105822	1447.34761090615	9.38390747463008	0.447856216660248	0.0963028611766039	0.903697138823399	0.495582172674183	19829773	0.552143783339752	0.811122447039611						FALSE	FALSE	FALSE	FALSE	FALSE	FALSE	FALSE	TRUE	FALSE	FALSE	FALSE	FALSE	FALSE	FALSE	TRUE	None
Darwinula stevensoni	PWWP	382098207	38545		15334	22354360	204.887300983535	946.586234578335	5691.30013971803	0.934967610821796	7.01244760574114	7135.07405055252	1443.7739108345	0.253680859450512	0.0585042263754983	0.797651166532366	0.202348833467636	0.286337970175296	359743847	0.941495773624502	0.0621396590557948						FALSE	FALSE	TRUE	TRUE	FALSE	FALSE	FALSE	FALSE	FALSE	FALSE	FALSE	TRUE	FALSE	FALSE	TRUE	PWWP
Cyprideis torosa	None	334833579	13167		17676	22299291	236.968369495076	743.468451992162	3165.49919350353	0.794871794871795	5.25774514711608	4416.67623338339	1251.17703987986	0.395254259564374	0.0665981323217287	0.716715246088709	0.283284753911291	0.233158123606235	312534288	0.933401867678271	0.0713499025745297						FALSE	FALSE	TRUE	TRUE	FALSE	FALSE	FALSE	FALSE	FALSE	FALSE	FALSE	TRUE	FALSE	FALSE	TRUE	None
Notodromas monacha	PWWP	376665953	32600		13723	21209325	214.444629783154	808.68007814317	4924.81070745698	0.968982366687912	7.08993697330217	6452.29955385596	1527.48884639898	0.310161940658168	0.0563080491641887	0.763264424776104	0.236735575223896	0.23507541707652	355456628	0.943691950835811	0.059667828166085						FALSE	FALSE	TRUE	TRUE	FALSE	FALSE	FALSE	FALSE	FALSE	FALSE	FALSE	TRUE	FALSE	FALSE	FALSE	PWWP
Timema podura	None	1105092765	3875		16493	13185438	188.812968435479	1757.79508565431	5618.24710956689	0.944407835619721	4.19619001976877	6414.73839333853	796.491283771641	0.141768645671593	0.0119315214230002	0.875834175155332	0.124165824844668	0.0957370126298854	1091907327	0.988068478577	0.0120756017236617						TRUE	FALSE	TRUE	TRUE	FALSE	FALSE	FALSE	FALSE	FALSE	FALSE	FALSE	TRUE	FALSE	FALSE	TRUE	None
Oppiella nova	None	196724551	6155		23525	23722795	239.951647842339	265.562634501448	833.897467984816	0.932298836190714	4.1401159637926	1831.46523171902	997.567763734201	1.19627148664321	0.120588888775758	0.455317116340842	0.544682883659156	0.219012923303101	173001756	0.879411111224242	0.137124590804732						FALSE	FALSE	TRUE	TRUE	FALSE	FALSE	FALSE	FALSE	FALSE	FALSE	FALSE	TRUE	FALSE	FALSE	FALSE	None
Mytilus edulis	None	1827085763	511485		69238	93063789	241.995519132686	1813.3278859297	8533.6327157986	0.762790823650497	5.70606159096449	9920.1801142981	1386.5473984995	0.162480322821082	0.0509356434627311	0.860229614530784	0.139770385469216	0.375928401342373	1734021974	0.949064356537269	0.0536693250693489	24			7.94770294142344	10535477113.0609	FALSE	FALSE	FALSE	TRUE	FALSE	FALSE	FALSE	FALSE	FALSE	TRUE	FALSE	TRUE	FALSE	FALSE	TRUE	None
Pieris napi	None	319186907	8327096	0.98127127	12810	21740587	202.498039686515	1811.82834500586	16916.9110711687	0.934694226901185	10.3369281465314	19020.4556853683	2103.54461419951	0.124345668387691	0.0681124022421133	0.889406192522623	0.110593807477372	0.763352229231633	297446320	0.931887597757887	0.0730907916426735						TRUE	FALSE	TRUE	TRUE	FALSE	FALSE	FALSE	FALSE	FALSE	FALSE	FALSE	TRUE	FALSE	TRUE	TRUE	None
Psammomys obesus	PWWP	2364980841	77214	0.9728221	20185	33828152	166.076544846577	4520.13201110571	46643.2605735136	0.91456395498227	11.3190040598181	48534.4006629323	1891.14008941878	0.040544766085512	0.0143037742266429	0.961035058358864	0.0389649416411383	0.414238821734286	2331152689	0.985696225773357	0.0145113411745291	3.2					FALSE	FALSE	FALSE	FALSE	FALSE	TRUE	TRUE	FALSE	FALSE	FALSE	FALSE	TRUE	TRUE	FALSE	TRUE	PWWP
Parnassius apollo	None	1391972728	7071491		28334	31648741	247.398534926922	3696.39569802671	13821.0226895223	0.651318849245897	4.73905388346289	14998.1967311142	1177.17404159192	0.0851727160888256	0.0227366099661114	0.921512294931442	0.0784877050685592	0.305292551679935	1360323987	0.977263390033889	0.0232655906258014						TRUE	FALSE	TRUE	TRUE	FALSE	FALSE	FALSE	FALSE	FALSE	FALSE	FALSE	TRUE	FALSE	FALSE	TRUE	None
Impatiens glandulifera	Tudor	653879104	1916592	0.95700777	30975	39347170	232.818472006184	371.252521628425	1744.41341055551	0.806482312314762	5.69872474644479	3076.88052315306	1332.46711259755	0.763848239491134	0.0601749922260859	0.566942199227127	0.433057800772873	0.14575534440079	614531934	0.939825007773914	0.0640278687291131						FALSE	FALSE	FALSE	FALSE	FALSE	FALSE	FALSE	FALSE	FALSE	FALSE	TRUE	FALSE	FALSE	TRUE	TRUE	Tudor
Coccinella septempunctata	None	398849173	16512651	0.98352164	14769	23625758	275.267809813696	3167.81910911047	18087.4507377439	0.875427285708104	6.7097486045606	19941.1382891264	1853.68755138246	0.102484732550747	0.0592348175684947	0.907042039200275	0.0929579607997226	0.738401107327857	375223415	0.940765182431505	0.0629645087580689						TRUE	FALSE	TRUE	TRUE	FALSE	FALSE	FALSE	FALSE	FALSE	FALSE	FALSE	TRUE	FALSE	TRUE	FALSE	None
Menidia menidia	PWWP	620036635	44269		20700	34706230	166.797792766843	885.741812589212	8199.44791327409	0.956730098171498	10.2571534918346	9920.57562927465	1721.12771600056	0.209907756498364	0.0559744828626134	0.826509289347921	0.17349071065208	0.331199647582114	585330405	0.944025517137387	0.0592934002804792	2					FALSE	FALSE	FALSE	FALSE	FALSE	TRUE	FALSE	FALSE	FALSE	FALSE	FALSE	TRUE	TRUE	FALSE	TRUE	PWWP
Vespa crabro	None	229313526	2980993	0.9821399	10204	18814319	252.664125625037	2030.57292633362	16246.0524311769	0.967939687012146	9.0007234512432	18529.2130754293	2283.16064425237	0.140536333606243	0.082046267955428	0.876780485228486	0.123219514771513	0.824513465463873	210499207	0.917953732044572	0.0893795243608685						TRUE	FALSE	TRUE	TRUE	FALSE	FALSE	FALSE	FALSE	FALSE	FALSE	FALSE	TRUE	FALSE	TRUE	FALSE	None
Allacma fusca	PWWP	425887823	5387		47610	39647624	195.591010763796	441.361834281174	1534.52592592593	0.85055849500294	4.47679796198315	2414.6241622575	880.09823633157	0.573531030960275	0.0930940540180694	0.635513364734683	0.364486635265317	0.269930835754372	386240199	0.906905945981931	0.102650174949811						TRUE	FALSE	TRUE	TRUE	FALSE	FALSE	FALSE	FALSE	FALSE	FALSE	FALSE	TRUE	FALSE	FALSE	FALSE	PWWP
Ambispora leptoticha	None	197202035	5886		14642	14327787	220.422188910181	129.947429393201	444.334653735829	0.780289577926513	4.41934161999727	1422.87494877749	978.540295041661	2.20225968605958	0.0726553709245445	0.312279483251563	0.687720516748437	0.105646653189963	182874248	0.927344629075456	0.0783477562133297						FALSE	FALSE	FALSE	FALSE	FALSE	FALSE	FALSE	TRUE	FALSE	FALSE	FALSE	FALSE	FALSE	FALSE	TRUE	None
Funneliformis caledonium	None	146162978	9933		17946	16111534	214.827649028801	143.091422121896	452.126156246517	0.779728073108214	4.15970132620082	1349.90471414243	897.77855789591	1.98568153045852	0.110229924297246	0.334931904089056	0.665068095910942	0.165742312666892	130051444	0.889770075702754	0.123885852432365						FALSE	FALSE	FALSE	FALSE	FALSE	FALSE	FALSE	TRUE	FALSE	FALSE	FALSE	FALSE	FALSE	FALSE	TRUE	None
Acaulospora morrowiae	None	218774155	6189		18394	16708336	221.893718066728	116.9522159563	359.662716103077	0.750788300532783	4.07529629226922	1268.02065891051	908.357942807437	2.52558272553084	0.0763725312983154	0.283641053933696	0.716358946066307	0.106612095016434	202065819	0.923627468701685	0.0826875920068401						FALSE	FALSE	FALSE	FALSE	FALSE	FALSE	FALSE	TRUE	FALSE	FALSE	FALSE	FALSE	FALSE	FALSE	FALSE	None
Cetraspora pellucida	None	330946089	7474.5		20055.5	15622165.5	224.232779357684	197.703305135147	480.358508203666	0.701584616500236	3.42969386816927	1251.27319200389	770.914683800221	1.60487359052536	0.0472045614655987	0.383895788124718	0.616104211875279	0.0758277853526772	315323924	0.952795438534401	0.0495432278078589						FALSE	FALSE	FALSE	FALSE	FALSE	FALSE	FALSE	TRUE	FALSE	FALSE	FALSE	FALSE	FALSE	FALSE	TRUE	None
Ambispora gerdemannii	None	87965881	10266		13690	14270293	221.896707381838	128.816935547962	473.60219138057	0.806062819576333	4.67655222790358	1515.99028487947	1042.3880934989	2.20097818901618	0.16222531779111	0.312404502920825	0.687595497079176	0.23593131523346	73695588	0.83777468220889	0.193638362719896						FALSE	FALSE	FALSE	FALSE	FALSE	FALSE	FALSE	TRUE	FALSE	FALSE	FALSE	FALSE	FALSE	FALSE	FALSE	None
Dentiscutata erythropus	None	293538873	7545		28764	21730083	213.643542938422	203.522518420399	512.796933667084	0.726394103740787	3.51960784313726	1268.25803087192	755.461097204839	1.47321687710265	0.074027956767416	0.404331706312586	0.595668293687416	0.124277144717388	271808790	0.925972043232584	0.0799462114525435						FALSE	FALSE	FALSE	FALSE	FALSE	FALSE	FALSE	TRUE	FALSE	FALSE	FALSE	FALSE	FALSE	FALSE	FALSE	None
Funneliformis mosseae	None	145719962	11988		16857	15323797	213.658089007803	144.336291949386	466.907397520318	0.793913507741591	4.23485792252477	1375.95390638904	909.046508868719	1.94695246572778	0.105159216278138	0.339333603656563	0.660666396343435	0.159171431845419	130396165	0.894840783721863	0.117517236799104						FALSE	FALSE	FALSE	FALSE	FALSE	FALSE	FALSE	TRUE	FALSE	FALSE	FALSE	FALSE	FALSE	FALSE	TRUE	None
Diversispora eburnea	None	65111457	22612		12017	12389666	196.130723945903	185.725670332264	785.636431721728	0.856370142298411	5.23009070483482	1816.64799866855	1031.01156694683	1.31232657412202	0.190283961853288	0.432464865123862	0.567535134876143	0.335281362233992	52721791	0.809716038146712	0.235000855718274						FALSE	FALSE	FALSE	FALSE	FALSE	FALSE	FALSE	TRUE	FALSE	FALSE	FALSE	FALSE	FALSE	FALSE	TRUE	None
Acaulospora colombiana	None	299808427	8208		14505	13378867	244.321750770134	148.049486647848	408.588004136505	0.761806273698725	3.75980696311617	1330.9504308859	922.362426749397	2.25743883180976	0.0446247196380507	0.306989647889849	0.693010352110153	0.0643925695924485	286429560	0.955375280361949	0.0467091001361731						FALSE	FALSE	FALSE	FALSE	FALSE	FALSE	FALSE	TRUE	FALSE	FALSE	FALSE	FALSE	FALSE	FALSE	TRUE	None
Racocetra fulgida	None	295993657	4839		19906	12995229	242.497704660009	291.336222096047	489.751029840249	0.646337787601728	2.68105093941525	1142.58077966442	652.829749824174	1.33298290365437	0.0439037414913253	0.428635802874341	0.571364197125662	0.0768402006668677	282998428	0.956096258508675	0.0459197921763721						FALSE	FALSE	FALSE	FALSE	FALSE	FALSE	FALSE	TRUE	FALSE	FALSE	FALSE	FALSE	FALSE	FALSE	TRUE	None
Paraglomus occultum	None	50060206	16033		11385	11798345	231.269174738168	125.898987592297	435.819499341238	0.790513833992095	4.46166007905138	1472.12560386473	1036.3061045235	2.37783326833682	0.235683109254485	0.296047768068902	0.703952231931103	0.334799840815677	38261861	0.764316890745516	0.308357844904617						FALSE	FALSE	FALSE	FALSE	FALSE	FALSE	FALSE	TRUE	FALSE	FALSE	FALSE	FALSE	FALSE	FALSE	TRUE	None
Entrophospora candida	None	69010306	15546.5		15924.5	15478047.5	200.592210574986	183.509523602706	701.248155428596	0.838492760504366	4.82131750800456	1673.18915192892	971.940996500325	1.38601576200409	0.224286021858822	0.419108715007008	0.580891284992992	0.386097404060199	53532259	0.775713978141178	0.289134949451694						FALSE	FALSE	FALSE	FALSE	FALSE	FALSE	FALSE	TRUE	FALSE	FALSE	FALSE	FALSE	FALSE	FALSE	FALSE	None
Racocetra persica	None	353070320	2886		37045	20508520	209.074468629962	174.048778474744	284.623430962343	0.606910514239439	2.63530840869213	838.234444594412	553.611013632069	1.94506478879918	0.0580862191984871	0.339551103868156	0.660448896131844	0.087949601654424	332561800	0.941913780801513	0.0616682974412575						FALSE	FALSE	FALSE	FALSE	FALSE	FALSE	FALSE	TRUE	FALSE	FALSE	FALSE	FALSE	FALSE	FALSE	FALSE	None
Scutellospora calospora	None	147042245	4999		11479	7986200	213.98331000323	186.62756632514	417.331039289137	0.689171530621134	3.2361703981183	1113.05366321108	695.722623921945	1.66707615399757	0.0543122828408938	0.374942424685228	0.625057575314774	0.0868916412422838	139056045	0.945687717159106	0.0574315197875792						FALSE	FALSE	FALSE	FALSE	FALSE	FALSE	FALSE	TRUE	FALSE	FALSE	FALSE	FALSE	FALSE	FALSE	TRUE	None
Paraglomus brasilianum	None	58473107	21894		11842	12907381	231.122091141244	128.954551686318	476.572116196588	0.810251646681304	4.69565951697348	1566.53842256376	1089.96630636717	2.28709626376369	0.220740467921433	0.30421987059637	0.695780129403629	0.317256067819348	45565726	0.779259532078567	0.283269512703474						FALSE	FALSE	FALSE	FALSE	FALSE	FALSE	FALSE	TRUE	FALSE	FALSE	FALSE	FALSE	FALSE	FALSE	TRUE	None
Thunnus maccoyii	PWWP	782407452	26803536	0.99725276	24659	45682776	168.544050832371	1831.83300110088	21166.4350434381	0.950261832627756	12.5547842137999	23295.0240163721	2128.58897293393	0.100564359022465	0.0583874500213733	0.908624735847536	0.0913752641524613	0.734185232427975	736724676	0.941612549978627	0.0620079352411972	20					FALSE	FALSE	FALSE	FALSE	FALSE	TRUE	FALSE	FALSE	FALSE	FALSE	FALSE	TRUE	TRUE	TRUE	TRUE	PWWP
Penicillium olsonii	None	29413008	535809.4		9602.8	14963378.2	537.181033503438	68.0855446584432	129.057056104995	0.77102287880531	2.89551330979903	1687.32347168379	1558.2664155788	12.0742442343568	0.508733346823963	0.0764862566489447	0.923513743351058	0.550879699213355	14449630	0.491266653176037	1.0355544051993						FALSE	FALSE	FALSE	FALSE	FALSE	FALSE	FALSE	TRUE	FALSE	FALSE	FALSE	FALSE	FALSE	FALSE	FALSE	None
Penicillium salamii	None	33626150	330654.454545455		10956.2272727273	16347735.5454545	523.202002259807	67.7432397168145	125.220124103846	0.755939687680821	2.84845195811863	1618.25063459599	1493.03051049214	11.9232473308681	0.486161365484898	0.0773799320246261	0.922620067975374	0.527265863026246	17278415	0.513838634515102	0.946136263077371						FALSE	FALSE	FALSE	FALSE	FALSE	FALSE	FALSE	TRUE	FALSE	FALSE	FALSE	FALSE	FALSE	FALSE	FALSE	None
Penicillium egyptiacum	None	32674410	81332		10635	15854878	520.868207103124	71.4573078091766	132.674753173484	0.746215326751293	2.85669957686883	1623.49543958627	1490.82068641279	11.2366569430388	0.485238386859931	0.0817216666819186	0.918278333318084	0.528421875100423	16819532	0.514761613140069	0.942646798971577						FALSE	FALSE	FALSE	FALSE	FALSE	FALSE	FALSE	TRUE	FALSE	FALSE	FALSE	FALSE	FALSE	FALSE	FALSE	None
Hymenoscyphus fraxineus	None	64195162	73204		13848	19082628	442.327102803738	99.5684760700989	210.475736568458	0.844309647602542	3.11387926054304	1590.94280762565	1380.46707105719	6.55879434638866	0.297259597226345	0.132296230612196	0.867703769387802	0.343193712946779	45112534	0.702740402773654	0.423000578952182						FALSE	FALSE	FALSE	FALSE	FALSE	FALSE	FALSE	TRUE	FALSE	FALSE	FALSE	FALSE	FALSE	FALSE	TRUE	None
Hymenoscyphus albidus	None	51176630	59648		13647	18049730	438.70102641436	91.9967597480614	185.159742067854	0.847732102293544	3.01267677877922	1509.83681395178	1324.67707188393	7.15423912935935	0.352694774939264	0.122635598997765	0.877364401002238	0.402620141263698	33126900	0.647305225060736	0.544866256727916						FALSE	FALSE	FALSE	FALSE	FALSE	FALSE	FALSE	TRUE	FALSE	FALSE	FALSE	FALSE	FALSE	FALSE	FALSE	None
Thlaspi arvense	Tudor	525555146	19163508		26392	31761001	207.37195241776	208.524004118159	997.663155501667	0.868899666565626	5.78440436495908	2202.970786602	1205.30763110033	1.20813084501878	0.0604332413862427	0.452871713764541	0.547128286235458	0.110627408831423	493794145	0.939566758613757	0.0643203272489187						FALSE	FALSE	FALSE	FALSE	FALSE	FALSE	FALSE	FALSE	FALSE	FALSE	TRUE	FALSE	FALSE	FALSE	TRUE	Tudor
Fraxinus pennsylvanica	Tudor	756791288	16779		35469	41404675	219.827741040956	662.167359421245	2838.52683958275	0.819650408796166	5.2867211728221	4005.98153369044	1167.4546941077	0.411288939680873	0.0547108240495496	0.708572122889395	0.291427877110607	0.187750785788644	715386613	0.94528917595045	0.0578773410734763						FALSE	FALSE	FALSE	FALSE	FALSE	FALSE	FALSE	FALSE	FALSE	FALSE	TRUE	FALSE	FALSE	FALSE	TRUE	Tudor
Thunnus albacares	PWWP	792101331	26795544	0.99835163	24623	45878117	167.044956583356	1792.14194853664	22022.1158809804	0.952032872865432	13.2881537921493	24255.1231080551	2233.00722707469	0.101398396009861	0.0579195049982816	0.907936677248481	0.0920633227515184	0.753986734558334	746223214	0.942080495001718	0.0614804205220021	9					FALSE	FALSE	FALSE	FALSE	FALSE	TRUE	FALSE	FALSE	FALSE	FALSE	FALSE	TRUE	TRUE	TRUE	TRUE	PWWP
Blepharisma stoltei	None	54657046	1038890		26557	32944350	533.798233938253	275.406657721187	362.943263478686	0.591143383874487	2.31784491515858	1602.52263064826	1239.57936716957	3.41535300941705	0.60274662483589	0.226482457431423	0.773517542568575	0.778640561731053	21712696	0.39725337516411	1.51728509439823						FALSE	FALSE	FALSE	FALSE	TRUE	FALSE	FALSE	FALSE	FALSE	FALSE	FALSE	FALSE	FALSE	FALSE	FALSE	None
Pedinophyceae sp. YPF-701	Tudor	27899919	1232795		7940	13317104	414.238190265349	195.993286643736	595.656675062972	0.965617128463476	4.03916876574307	2272.87380352645	1677.21712846348	2.81574470442418	0.477316941314417	0.262072040312484	0.737927959687517	0.646834064285276	14582815	0.522683058685583	0.913205303639935						FALSE	TRUE	FALSE	FALSE	FALSE	FALSE	FALSE	FALSE	FALSE	FALSE	TRUE	FALSE	FALSE	FALSE	FALSE	Tudor
Malus sylvestris	Tudor	640969901	8322097	0.9879622	37480	50342467	241.623724204306	719.052581220226	3595.96311344672	0.837208911871862	6.00097379157502	5051.94172361109	1455.97861016437	0.404892532050703	0.0785410780154558	0.71179821743398	0.28820178256602	0.295406655920338	590627434	0.921458921984544	0.0852355717022112						FALSE	FALSE	FALSE	FALSE	FALSE	FALSE	FALSE	FALSE	FALSE	FALSE	TRUE	FALSE	FALSE	FALSE	TRUE	Tudor
Cercopithifilaria johnstoni	None	76938708	97990		10438	13940231	150.213072026923	299.055591963792	2498.30376390077	0.942429426860565	9.35397775876818	3912.74747647562	1414.44371257485	0.566161622542802	0.181186185242414	0.638503705879609	0.361496294120391	0.53082848752802	62998477	0.818813814757586	0.221278857265073						FALSE	FALSE	FALSE	TRUE	FALSE	FALSE	FALSE	FALSE	FALSE	FALSE	FALSE	TRUE	FALSE	FALSE	FALSE	None
Danaus chrysippus	None	354020300	11449226		16257	22905885	217.318712594565	1031.70088770794	6149.90409982175	0.824395212630507	6.96093710211357	7669.60692640693	1519.70282658518	0.247110003980262	0.0647021795077853	0.801853883625672	0.198146116374328	0.352196749734408	331114415	0.935297820492215	0.0691781570427854						TRUE	FALSE	TRUE	TRUE	FALSE	FALSE	FALSE	FALSE	FALSE	FALSE	FALSE	TRUE	FALSE	FALSE	TRUE	None
Chironomus riparius	None	191837449	19590381		15184	24201662	362.242803045193	997.774291734958	3610.77988258791	0.906251891303032	4.61883435211523	5288.53821945167	1677.75833686377	0.464652621156535	0.126157130039818	0.682755750787083	0.317244249212919	0.418589615419667	167635787	0.873842869960182	0.144370497690926		2.74e-09	1.448e-09			TRUE	FALSE	TRUE	TRUE	FALSE	FALSE	FALSE	FALSE	FALSE	FALSE	FALSE	TRUE	FALSE	FALSE	TRUE	None
Ceutorhynchus assimilis	None	674950870	3538480		14642	21993638	265.724281226823	3290.29601249131	16208.6051321828	0.890181630146726	5.92618447417749	17789.2624264753	1580.65729429255	0.0975196373409113	0.0325855391519089	0.911145428270255	0.0888545717297474	0.385910132984939	652957232	0.967414460848091	0.0336831218372967						TRUE	FALSE	TRUE	TRUE	FALSE	FALSE	FALSE	FALSE	FALSE	FALSE	FALSE	TRUE	FALSE	FALSE	TRUE	None
Diabrotica balteata	None	1607257046	1459540		13810	19654506	255.1489147484	6485.96793441537	31948.3717264335	0.889468065063116	5.92576775733216	33466.2507065252	1517.87898009169	0.0475103705781611	0.0122286015475337	0.954644486668005	0.045355513331995	0.287551342923153	1587602540	0.987771398452466	0.0123799915311297						TRUE	FALSE	TRUE	TRUE	FALSE	FALSE	FALSE	FALSE	FALSE	FALSE	FALSE	TRUE	FALSE	FALSE	FALSE	None
Phaedon cochleariae	None	869734947	1950330		13141	21037692	262.810851617078	3984.00520081727	20709.784610814	0.89297385620915	6.19823232323232	22344.9455585264	1635.16094771242	0.0789559610802794	0.0241886244453737	0.926821887149846	0.0731781128501552	0.337614269741423	848697255	0.975811375554626	0.0247882173249164						TRUE	FALSE	TRUE	TRUE	FALSE	FALSE	FALSE	FALSE	FALSE	FALSE	FALSE	TRUE	FALSE	FALSE	FALSE	None
Phyllotreta striolata	None	132261818	2676005		11862	19003128	253.761387437858	645.623072564049	3549.86815349295	0.943342079370285	6.4983601180715	5205.39939324369	1655.53123975074	0.466364148798527	0.143678109732319	0.681958844137969	0.318041155862031	0.466850130549393	113258690	0.856321890267681	0.167785165094175						TRUE	FALSE	TRUE	TRUE	FALSE	FALSE	FALSE	FALSE	FALSE	FALSE	FALSE	TRUE	FALSE	FALSE	TRUE	None
Diatraea saccharalis	None	507694123	6281098		14137	19469089	232.429148606508	1809.20599752919	9598.90508285926	0.859262923571605	6.3055899084838	11070.8135666584	1471.90848379916	0.153341289563069	0.0383480684884745	0.867046041834537	0.132953958165465	0.308272410315059	488225034	0.961651931511526	0.0398772853585382						TRUE	FALSE	TRUE	TRUE	FALSE	FALSE	FALSE	FALSE	FALSE	FALSE	FALSE	TRUE	FALSE	FALSE	FALSE	None
Daphnia galeata	PWWP	133304630	483996		15649	24875128	224.781857901702	220.979930773872	1317.55361312717	0.955317134742821	6.96232249921111	2889.51972230988	1571.96610918271	1.19309460618585	0.186603631096684	0.455976681160674	0.544023318839327	0.339208728158954	108429502	0.813396368903316	0.22941291383963		7.45e-10				FALSE	FALSE	TRUE	TRUE	FALSE	FALSE	FALSE	FALSE	FALSE	FALSE	FALSE	TRUE	FALSE	FALSE	FALSE	PWWP
Pelagomonas calceolata	Tudor	32445274	5385517		16525	24123731	1006.68660456957	202.40951995685	90.8362481089259	0.271649016641452	1.44877458396369	1550.74698940999	1459.91074130106	16.0718960953827	0.743520643407111	0.0585758016808959	0.941424198319102	0.789825168374291	8321543	0.256479356592889	2.8989492693843						FALSE	FALSE	FALSE	FALSE	TRUE	FALSE	FALSE	FALSE	FALSE	FALSE	FALSE	FALSE	FALSE	FALSE	FALSE	Tudor
Peronospora belbahrii	None	31102942	287208		9438.5	13179324.5	500.834914430889	103.793934048423	183.49626346254	0.585918964340689	2.76789005200375	1572.5232339289	1389.02697046637	7.56978340733311	0.423732391617487	0.116689063476716	0.883310936523287	0.47719794481178	17923618	0.576267608382513	0.735304892126132						FALSE	FALSE	FALSE	FALSE	TRUE	FALSE	FALSE	FALSE	FALSE	FALSE	FALSE	FALSE	FALSE	FALSE	FALSE	None
Peronospora matthiolae	None	83192745	291379		10330	13160398	423.533985271037	108.583163334693	216.313194256299	0.64110900388332	2.99214305066378	1486.57960805563	1270.26641379933	5.87234827799849	0.158191654813169	0.14551066965006	0.854489330349939	0.184587814718699	70032347	0.841808345186831	0.187918848414433						FALSE	FALSE	FALSE	FALSE	FALSE	FALSE	FALSE	FALSE	FALSE	FALSE	FALSE	FALSE	FALSE	FALSE	FALSE	None
Brassicogethes aeneus	None	585278335	24416959		13381	21438228	282.54910148155	3054.12755316258	15442.8436465813	0.906525132688105	6.05638463940056	17160.12606931	1717.28242272869	0.111202474235299	0.0366291159572821	0.899926001954032	0.100073998045968	0.39232555225199	563840107	0.963370884042718	0.038021821672221						TRUE	FALSE	TRUE	TRUE	FALSE	FALSE	FALSE	FALSE	FALSE	FALSE	FALSE	TRUE	FALSE	FALSE	FALSE	None
Brenthis ino	None	411873249	9585547		16844	23252882	209.633848417954	1552.26609490767	9904.85956654425	0.844876635804066	7.38090311901929	11459.5275953034	1554.66802875912	0.156960128340473	0.0564564026832439	0.864334021116515	0.135665978883483	0.468649718010698	388620367	0.943543597316756	0.0598344399175558						TRUE	FALSE	TRUE	TRUE	FALSE	FALSE	FALSE	FALSE	FALSE	FALSE	FALSE	TRUE	FALSE	FALSE	TRUE	None
Meles meles	PWWP	2738678004	75210923	0.98751897	21063	36120290	167.797631146268	5492.39811883492	61544.6273208501	0.911234889784309	12.2054199257328	63604.8732914593	2060.24597060915	0.0334756429650396	0.0131889510001702	0.967608677385954	0.0323913226140456	0.489181073511846	2702557714	0.98681104899983	0.0133652242884164	18.6					FALSE	FALSE	FALSE	FALSE	FALSE	TRUE	TRUE	FALSE	FALSE	FALSE	FALSE	TRUE	TRUE	TRUE	TRUE	PWWP
Branchiostoma lanceolatum	PWWP	474791770	1191949		26395	46143989	175.681682289901	1162.23168018512	12246.1901810886	0.926320067051025	11.5367891702436	14284.5294999111	2038.33931882254	0.166446812329458	0.0971878451052342	0.857304413223048	0.142695586776955	0.794116873592817	428647781	0.902812154894766	0.107650129186135						FALSE	FALSE	FALSE	FALSE	FALSE	TRUE	FALSE	FALSE	FALSE	FALSE	FALSE	TRUE	TRUE	FALSE	TRUE	PWWP
Nezara viridula	None	1185128795	6352814		15971	19493240	176.525804296067	3025.02306705261	20176.4537990745	0.904761904761905	7.66985122157536	21538.0503060158	1361.59650694133	0.0674844311344621	0.0164482038426887	0.936781812299835	0.0632181877001663	0.290250479484806	1165635555	0.983551796157311	0.0167232716232648						TRUE	FALSE	TRUE	TRUE	FALSE	FALSE	FALSE	FALSE	FALSE	FALSE	FALSE	TRUE	FALSE	FALSE	TRUE	None
Lactuca virosa	Tudor	3446681275	135885		39887	41996331	206.787150110243	309.837532027582	1263.29685893241	0.799102552117416	5.07728802467982	2318.2920678695	1054.99520893709	0.835112666890226	0.0121845705039843	0.544925670255765	0.455074329744235	0.0268286237171727	3404684944	0.987815429496016	0.0123348655428483						FALSE	FALSE	FALSE	FALSE	FALSE	FALSE	FALSE	FALSE	FALSE	FALSE	TRUE	FALSE	FALSE	FALSE	TRUE	Tudor
Accipiter gentilis	PWWP	1398011397	17712854	0.9918446	16976	31626273	164.222490159519	3567.64701585397	44439.24455843	0.953768956289028	13.4561775200714	46662.5077163247	2223.26315789474	0.0500292743494207	0.0226223284501593	0.952354400423343	0.0476455995766584	0.566621081702097	1366385124	0.977377671549841	0.0231459435883027	22					FALSE	FALSE	FALSE	FALSE	FALSE	TRUE	FALSE	FALSE	FALSE	FALSE	FALSE	TRUE	TRUE	FALSE	TRUE	PWWP
Patella vulgata	PWWP	695367781	23836764	0.8757318	16057	28513793	187.548459179962	2311.18974163757	20145.6788573902	0.899336362980596	9.71658371203924	21977.7257447883	1832.04688739811	0.0909399430203879	0.041005341028304	0.916640743056295	0.083359256943706	0.50749596349216	666853988	0.958994658971696	0.0427586750819581						FALSE	FALSE	FALSE	TRUE	FALSE	FALSE	FALSE	FALSE	FALSE	TRUE	FALSE	TRUE	FALSE	FALSE	TRUE	PWWP
Quercus robur	Tudor	789187406	15951894	0.994411	32231	44543240	284.169776777466	1502.51661371323	6817.36170014881	0.794549851190476	5.53729538690476	8396.43098958334	1579.06928943452	0.231624689856204	0.0564419042439712	0.811935655590628	0.188064344409371	0.342916479587106	744644166	0.943558095756029	0.0598181548097968						FALSE	FALSE	FALSE	FALSE	FALSE	FALSE	FALSE	FALSE	FALSE	FALSE	TRUE	FALSE	FALSE	FALSE	TRUE	Tudor
Eruca vesicaria subsp. sativa	Tudor	842592905	23208		44368	48587063	223.820500006941	218.073991832717	819.198146843912	0.763007306981248	4.75651465798046	1888.56015054142	1069.36200369751	1.30537649263172	0.0576637456969804	0.433768628766768	0.566231371233234	0.0994449816783112	794005842	0.94233625430302	0.0611923243254928						FALSE	FALSE	FALSE	FALSE	FALSE	FALSE	FALSE	FALSE	FALSE	FALSE	TRUE	FALSE	FALSE	FALSE	TRUE	Tudor
Pelobates cultripes	PWWP	3094940563	130439		32684	43010820	156.620170992881	2092.1045712032	33300.8962149703	0.642181244692466	16.9174147761737	35967.4220247483	2666.52580977799	0.0800736950911031	0.0138971392582443	0.92586274857444	0.07413725142556	0.379832567724823	3051929743	0.986102860741756	0.0140929915240188						FALSE	FALSE	FALSE	FALSE	FALSE	TRUE	FALSE	FALSE	FALSE	FALSE	FALSE	TRUE	TRUE	FALSE	TRUE	PWWP
Acanthoscelides obtectus	None	2206664384	791033		38065	33742725	221.620076036131	3217.9165166804	11979.6366868171	0.820464933405416	4.72279287691879	13031.0251961796	1051.38850936256	0.0877646406855971	0.0152912809236695	0.919316516272968	0.0806834837270366	0.224785417119416	2172921659	0.984708719076331	0.0155287351756293						TRUE	FALSE	TRUE	TRUE	FALSE	FALSE	FALSE	FALSE	FALSE	FALSE	FALSE	TRUE	FALSE	FALSE	TRUE	None
Iphiclides podalirius	None	430729501	5183580		17817	19736585	181.961328102629	1437.98238976866	8500.11794973283	0.857609340985553	6.91114189590342	9764.58964971304	1264.47169998021	0.148759312218715	0.0458212984115987	0.870504368812122	0.129495631187878	0.40390939695584	410992916	0.954178701588401	0.0480217157806195						TRUE	FALSE	TRUE	TRUE	FALSE	FALSE	FALSE	FALSE	FALSE	FALSE	FALSE	TRUE	FALSE	FALSE	TRUE	None
Euphydryas editha	None	607788004	1665746		23193	29200795	252.380506203179	1331.0877879103	5559.6372126989	0.739103697440234	5.1767622415251	6871.32784995004	1311.69063725113	0.235930976621114	0.0480443753542724	0.809106672553737	0.190893327446262	0.262207718729506	578587209	0.951955624645728	0.0504691333402775						TRUE	FALSE	TRUE	TRUE	FALSE	FALSE	FALSE	FALSE	FALSE	FALSE	FALSE	TRUE	FALSE	FALSE	TRUE	None
Potentilla anserina	Tudor	236973942	18728460	0.9101462	19620	26910795	233.947846979814	359.522042248611	1833.15344813966	0.834386602417253	6.09886246938937	3266.06805434869	1432.91460620902	0.781666481692079	0.113560144093818	0.561272275297161	0.438727724702836	0.270410554254104	210063147	0.886439855906182	0.128108120745235						FALSE	FALSE	FALSE	FALSE	FALSE	FALSE	FALSE	FALSE	FALSE	FALSE	TRUE	FALSE	FALSE	FALSE	TRUE	Tudor
Pararge aegeria aegeria	None	479273641	16559		27828	24352360	225.568912651045	1446.26387110911	4314.16313471859	0.654637401954039	3.98297096463465	5216.58053529655	902.417400577955	0.209175539356794	0.0508109729322669	0.827009782658966	0.172990217341034	0.302889603311191	454921281	0.949189027067733	0.0535309316514476						TRUE	FALSE	TRUE	TRUE	FALSE	FALSE	FALSE	FALSE	FALSE	FALSE	FALSE	TRUE	FALSE	FALSE	TRUE	None
[Candida] railenensis	None	13767888	237334		5941	9118777	1417.3854409706	256.230769230769	17.7269249958423	0.0630301014468651	1.06918343588891	1534.24114418759	1516.51421919175	85.5486340438307	0.662322136844809	0.0115541973717756	0.988445802628226	0.662042428003482	4649111	0.337677863155191	1.96140229820282						FALSE	FALSE	FALSE	FALSE	FALSE	FALSE	FALSE	FALSE	FALSE	FALSE	FALSE	FALSE	FALSE	FALSE	FALSE	None
Mercurialis annua	Tudor	453168992	35553452	0.9866724	25039	34311552	243.435478039465	405.680348235814	1980.79974237613	0.826792882391708	5.88266131448086	3418.73087292553	1437.9311305494	0.725934631243684	0.0757146949718925	0.579396219241174	0.420603780758826	0.188895541202431	418857440	0.924285305028107	0.0819170169210794						FALSE	FALSE	FALSE	FALSE	FALSE	FALSE	FALSE	FALSE	FALSE	FALSE	TRUE	FALSE	FALSE	FALSE	TRUE	Tudor
Parascedosporium putredinis	None	39039452	2133997		9629	12464117.5	313.187782568947	170.658267895634	540.143029074561	0.918598247605748	4.16505631830792	1848.75283844669	1308.60980937213	2.42270979894751	0.319269773561371	0.292166166207694	0.707833833792307	0.455991057456442	26575335	0.680730226438629	0.469010719902496						FALSE	FALSE	FALSE	FALSE	FALSE	FALSE	FALSE	TRUE	FALSE	FALSE	FALSE	FALSE	FALSE	FALSE	FALSE	None
Porites lobata	PWWP	646152978	2154615		42872	59321163	242.525509512961	1201.13755398694	5624.18259003546	0.825153946631834	5.68238010822915	7007.98710113827	1383.80451110282	0.246045445529194	0.0918066851345534	0.80253894718527	0.197461052814731	0.464977230206312	586831815	0.908193314865447	0.101087162426597						FALSE	FALSE	FALSE	FALSE	FALSE	FALSE	FALSE	FALSE	TRUE	FALSE	FALSE	TRUE	FALSE	FALSE	TRUE	PWWP
Pocillopora meandrina	PWWP	347233126	4753879		32095	46803470	222.230626523147	698.940524590903	3867.33298021499	0.833587786259542	6.5331360024926	5325.72902321234	1458.39604299735	0.377106406523153	0.134789760813316	0.726160299061239	0.273839700938762	0.492260847831667	300429656	0.865210239186684	0.155788448527864						FALSE	FALSE	FALSE	FALSE	FALSE	FALSE	FALSE	FALSE	TRUE	FALSE	FALSE	TRUE	FALSE	FALSE	TRUE	PWWP
Auanema sp. JU1783	None	59698091	59285		11040	15402783	122.077135426807	105.815670847907	1051.50148300251	0.951327097117652	10.9371054833067	2397.60909574873	1346.10761274622	1.2801766183938	0.258011315638217	0.438562518330014	0.561437481669986	0.443391129542149	44295308	0.741988684361783	0.347729448003838						FALSE	FALSE	FALSE	TRUE	FALSE	FALSE	FALSE	FALSE	FALSE	FALSE	FALSE	TRUE	FALSE	FALSE	FALSE	None
[Candida] jaroonii	None	10558361	458765		5820	8346494	1346.42469733656	151.213836477987	8.18206567976859	0.0507061425897567	1.05410923940786	1428.51488854858	1420.33282286881	173.590982822443	0.790510383192998	0.00572767266575839	0.994272327334241	0.787428654883083	2211867	0.209489616807003	3.7735062732072						FALSE	FALSE	FALSE	FALSE	FALSE	FALSE	FALSE	FALSE	FALSE	FALSE	FALSE	FALSE	FALSE	FALSE	FALSE	None
Anopheles cruzii	None	184069349	343635	0.9887367	11841	20973227	372.826676838389	1289.34437023083	4737.87399482554	0.896091182434795	4.6746381371932	6485.37843507447	1747.50444024893	0.368837255308492	0.113941984985235	0.730547036268846	0.269452963731154	0.417198009430674	163096122	0.886058015014765	0.12859427154252						TRUE	FALSE	TRUE	TRUE	FALSE	FALSE	FALSE	FALSE	FALSE	FALSE	FALSE	TRUE	FALSE	FALSE	FALSE	None
Sabethes cyaneus	None	676043992	22692164	0.9844749	13094	24272846	402.508350340318	6351.02833456736	26749.5113326279	0.889124018488612	5.21183939410815	28852.5320487832	2103.02071615526	0.0786190330733305	0.0359042403855872	0.927111398313342	0.0728886016866568	0.558832056006201	651771146	0.964095759614413	0.0372413632437788						TRUE	FALSE	TRUE	TRUE	FALSE	FALSE	FALSE	FALSE	FALSE	FALSE	FALSE	TRUE	FALSE	FALSE	TRUE	None
Anopheles aquasalis	None	176573000	38496358	0.9933029	11511	21768125	384.79949668529	1996.80886699508	10098.3109368063	0.925904000789305	6.05722460658083	12435.1851413349	2336.87420452864	0.23141238363053	0.123281164164397	0.812075640372996	0.187924359627008	0.810664235188846	154804875	0.876718835835603	0.140616534201523						TRUE	FALSE	TRUE	TRUE	FALSE	FALSE	FALSE	FALSE	FALSE	FALSE	FALSE	TRUE	FALSE	FALSE	FALSE	None
Anopheles moucheti	None	271316723	4743928	0.99025875	11872	21850040	384.275459712032	1918.33278383146	7494.07425296239	0.908552292632664	4.90655589902112	9384.44983256054	1890.37557959815	0.252249379414794	0.0805333329932634	0.798562983091534	0.201437016908466	0.410635167519696	249466683	0.919466667006737	0.0875870065583066						TRUE	FALSE	TRUE	TRUE	FALSE	FALSE	FALSE	FALSE	FALSE	FALSE	FALSE	TRUE	FALSE	FALSE	TRUE	None
Anopheles funestus	None	250698078	24104831	0.99391174	12092	22970281	389.041714511489	2638.92428278688	14228.6565385526	0.925341330597427	6.39183963380949	16721.7406282061	2493.08408965354	0.175215705214226	0.0916252776377488	0.850907621097281	0.149092378902722	0.806545022654701	227727797	0.908374722362251	0.100867269181021				0.000267056783094833	2096080937321.61	TRUE	FALSE	TRUE	TRUE	FALSE	FALSE	FALSE	FALSE	FALSE	FALSE	FALSE	TRUE	FALSE	FALSE	FALSE	None
Anopheles bellator	None	169575294	196687	0.99025875	11226	20329259	366.808165834663	1297.15551610637	4929.20919120231	0.908439322605579	4.80001405382615	6694.69355632071	1765.4843651184	0.35816787168811	0.119883377586832	0.736286007676701	0.263713992323299	0.443193269651651	149246035	0.880116622413168	0.136213059194504						TRUE	FALSE	TRUE	TRUE	FALSE	FALSE	FALSE	FALSE	FALSE	FALSE	FALSE	TRUE	FALSE	FALSE	FALSE	None
Anopheles nili	None	195220701	37444657	0.9869102	11009	20233662	391.250222520935	1380.56794497707	5022.80604937231	0.902013649001601	4.63821720448227	6842.14777993091	1819.3417305586	0.362216201994493	0.10364506374762	0.734097860923873	0.265902139076127	0.385846396484356	174987039	0.89635493625238	0.115629489564653						TRUE	FALSE	TRUE	TRUE	FALSE	FALSE	FALSE	FALSE	FALSE	FALSE	FALSE	TRUE	FALSE	FALSE	TRUE	None
Phodopus roborovskii	PWWP	2384223288	25775705	0.9870271	19162	31741814	169.529756069641	3653.76361412214	34978.0457966566	0.899813490151197	10.5731551054543	36780.3550689626	1802.30927230605	0.0515268715348965	0.0133132723599167	0.950998045860984	0.0490019541390165	0.295603673761281	2352481474	0.986686727640083	0.0134929071071613	4.8					FALSE	FALSE	FALSE	FALSE	FALSE	TRUE	TRUE	FALSE	FALSE	FALSE	FALSE	TRUE	TRUE	FALSE	TRUE	PWWP
Callosobruchus chinensis	None	1402444044	800721		35014																						TRUE	FALSE	TRUE	TRUE	FALSE	FALSE	FALSE	FALSE	FALSE	FALSE	FALSE	TRUE	FALSE	FALSE	TRUE	None
Schistosoma intercalatum	None	384275548	2002695		9849	18381012.5	232.119675086084	2539.75817923204	20122.8615412699	0.900562969876128	8.92314075639855	22203.0497564512	2080.18821518134	0.103374374013112	0.0478328951599075	0.906310698845464	0.0936893011545374	0.569065188087377	365894536	0.952167104840093	0.0502358198647711						FALSE	FALSE	FALSE	TRUE	FALSE	FALSE	FALSE	FALSE	FALSE	TRUE	FALSE	TRUE	FALSE	FALSE	FALSE	None
Schistosoma guineensis	None	379320925	4072824		9715	18212666	232.257151341921	2490.41093200298	19830.9824993346	0.896326856534469	8.96293585307426	21921.651384083	2090.66888474847	0.105424372434323	0.0480138711039999	0.904629954736603	0.0953700452634	0.561447652802175	361108259	0.951986128896	0.0504354734240515						FALSE	FALSE	FALSE	TRUE	FALSE	FALSE	FALSE	FALSE	FALSE	TRUE	FALSE	TRUE	FALSE	FALSE	FALSE	None
Schistosoma turkestanicum	None	425011079	160609		11134	18255932	233.849770885485	2546.86666254559	15383.7136882981	0.872376969606452	7.04025091479352	17037.1150026137	1653.40131431559	0.107477384708043	0.0429540143822933	0.902952975661551	0.097047024338448	0.446320689913121	406755147	0.957045985617707	0.0448818709109045						FALSE	FALSE	FALSE	TRUE	FALSE	FALSE	FALSE	FALSE	FALSE	TRUE	FALSE	TRUE	FALSE	FALSE	FALSE	None
Schistosoma rodhaini	None	400990337	7669767.5		10084.5	19031641	231.804410652108	2567.84886503889	21345.5449427725	0.916799773246138	9.31261731692658	23512.8260747748	2167.28113200219	0.101533183519685	0.0474615950658183	0.907825578894265	0.092174421105735	0.591323710625975	381958696	0.952538404934182	0.049826437254357						FALSE	FALSE	FALSE	TRUE	FALSE	FALSE	FALSE	FALSE	FALSE	TRUE	FALSE	TRUE	FALSE	FALSE	FALSE	None
Heterobilharzia americana	None	675472370	3591466		11505.5	16862076	216.160156552712	4365.32344574633	28124.1347741179	0.870901848474787	7.44262335280624	29742.5405829351	1618.40580881719	0.0575450879401485	0.0249633837724554	0.945586161198826	0.0544138388011735	0.506612579875029	658610294	0.975036616227545	0.0256025090309323						FALSE	FALSE	FALSE	TRUE	FALSE	FALSE	FALSE	FALSE	FALSE	TRUE	FALSE	TRUE	FALSE	FALSE	FALSE	None
Trichobilharzia szidati	None	1116378626	807720		14843	24794740	227.857047943735	4825.18846512351	30649.0410005921	0.869844089204658	7.35188474442471	32331.5716400237	1682.53063943162	0.0548966814132649	0.0222099737692398	0.947960134503676	0.0520398654963247	0.429869854029255	1091583886	0.97779002623076	0.022714461360233						FALSE	FALSE	FALSE	TRUE	FALSE	FALSE	FALSE	FALSE	FALSE	TRUE	FALSE	TRUE	FALSE	FALSE	FALSE	None
Arabidopsis lyrata	Tudor	243772934	23506242		29824	35072492	232.304839288801	169.127592185104	667.080412913407	0.760076270629233	4.94424354000921	1820.59635741995	1153.51594450654	1.72920074128496	0.14387360985695	0.366407639010526	0.633592360989473	0.222737873762474	208700442	0.85612639014305	0.168051833833682						FALSE	FALSE	FALSE	FALSE	FALSE	FALSE	FALSE	FALSE	FALSE	FALSE	FALSE	FALSE	FALSE	FALSE	FALSE	Tudor
Cuscuta europaea	Tudor	975849186	17907084		22774	27140918	233.892271808213	909.911456031339	3556.45867488653	0.736332226813902	4.90857665469819	4709.44539665334	1152.98672176682	0.324195169174459	0.0278126152989382	0.755175689565027	0.244824310434975	0.109907258763651	948708268	0.972187384701062	0.0286082865676048						FALSE	FALSE	FALSE	FALSE	FALSE	FALSE	FALSE	FALSE	FALSE	FALSE	TRUE	FALSE	FALSE	FALSE	TRUE	Tudor
Cuscuta epithymum	Tudor	997015527	3310290		44808	56499217	238.114325609072	820.524533910437	3344.45067787884	0.750523425433328	5.0759910760254	4558.19286082032	1213.74218294148	0.362912268663288	0.0566683421370628	0.733722942402431	0.266277057597569	0.204854888884795	940516310	0.943331657862937	0.060072554191006						FALSE	FALSE	FALSE	FALSE	FALSE	FALSE	FALSE	FALSE	FALSE	FALSE	TRUE	FALSE	FALSE	FALSE	TRUE	Tudor
Linum tenue	Tudor	692364448	2068386		52051	60668728	222.625894450093	298.558585312187	1252.38104546604	0.793934794440739	5.19475810469992	2414.06347308143	1161.68242761539	0.927579055768208	0.0876254235399447	0.518785466675174	0.481214533324827	0.181485946257021	631695720	0.912374576460055	0.0960410623013244						FALSE	FALSE	FALSE	FALSE	FALSE	FALSE	FALSE	FALSE	FALSE	FALSE	TRUE	FALSE	FALSE	FALSE	TRUE	Tudor
Funneliformis geosporum	None	133575992	10360		20413	18652034.5	222.959090603519	158.17973378317	487.237720202988	0.764466394402031	4.08027905060762	1401.05776347933	913.820043276342	1.87551169662242	0.139636125629522	0.347764191387085	0.652235808612915	0.214108774876252	114923958	0.860363874370478	0.162298917689556						FALSE	FALSE	FALSE	FALSE	FALSE	FALSE	FALSE	TRUE	FALSE	FALSE	FALSE	FALSE	FALSE	FALSE	TRUE	None
Caenorhabditis sp. 36 PRJEB53466	None	59029622	2590546		16268	22492260	199.651762774764	160.876774530271	945.753252331861	0.968826705940108	6.87874324987727	2325.98521109475	1380.23195876289	1.45939964294045	0.381033441142483	0.406603295593067	0.593396704406933	0.641019300445461	36537362	0.618966558857517	0.615596167013919						FALSE	FALSE	FALSE	TRUE	FALSE	FALSE	FALSE	FALSE	FALSE	FALSE	FALSE	TRUE	FALSE	FALSE	FALSE	None
Schistosoma spindale	None	390075707	3920158		9330	17901344	231.107523310162	2594.63582028214	20006.9014880132	0.919054836042987	8.71087076329567	22028.7601267567	2021.85863874346	0.1010580593879	0.0458919734778562	0.908217320125625	0.0917826798743729	0.526893439688107	372174363	0.954108026522144	0.0480993474555903						FALSE	FALSE	FALSE	TRUE	FALSE	FALSE	FALSE	FALSE	FALSE	TRUE	FALSE	TRUE	FALSE	FALSE	FALSE	None
Solanum dulcamara	Tudor	946304905	44229464	0.9836975	25374	33526455	230.417015164188	823.326426842864	4193.02018999086	0.830503780430387	6.09277979339186	5602.99310383028	1409.97291383942	0.336266664588251	0.0354288082232861	0.748353623195512	0.251646376804488	0.150237356108811	912778450	0.964571191776714	0.0367301123290104						FALSE	FALSE	FALSE	FALSE	FALSE	FALSE	FALSE	FALSE	FALSE	FALSE	TRUE	FALSE	FALSE	FALSE	TRUE	Tudor
Cladocopium goreaui	None	1171456478	218609		45319	91712540	111.752482479787	843.992700343313	14151.2764557473	0.960621657079423	17.7670602482592	16154.5566051065	2003.28014935917	0.14156179872704	0.0782893276210984	0.87599287319802	0.124007126801978	0.624955654562525	1079743938	0.921710672378902	0.0849391571207877						FALSE	FALSE	FALSE	FALSE	TRUE	FALSE	FALSE	FALSE	FALSE	FALSE	FALSE	FALSE	FALSE	FALSE	FALSE	None
Saccharomyces mikatae IFO 1815	None	12104871	811203		5574.5	8434103	1455.0610332818	241.224299065421	9.25374271441269	0.0367482324678355	1.03836156950301	1521.17156620606	1511.91782349164	163.384467253108	0.696752819588082	0.00608329981968595	0.993916700180316	0.700525433108705	3670768	0.303247180411918	2.29763989443081						FALSE	FALSE	FALSE	FALSE	FALSE	FALSE	FALSE	TRUE	FALSE	FALSE	FALSE	FALSE	FALSE	FALSE	TRUE	None
Saccharomyces kudriavzevii ZP591	None	11759424	908134		5545	8326242	1439.84253331026	242.073913043479	10.0336997657236	0.039826995855109	1.04144890971346	1510.59758515048	1500.56388538475	149.55240045261	0.708048455434552	0.00664220561740411	0.993357794382592	0.712302150173342	3433182	0.291951544565448	2.42522592743408						FALSE	FALSE	FALSE	FALSE	FALSE	FALSE	FALSE	TRUE	FALSE	FALSE	FALSE	FALSE	FALSE	FALSE	FALSE	None
Caenorhabditis angaria	None	71372378	8829618		19424	23968536	230.788351448575	284.612385839991	1230.2538473416	0.934685264295641	5.32255906119718	2463.96103762417	1233.70719028257	1.00280701657502	0.335823699190743	0.499299229393599	0.500700770606401	0.670567246617452	47403842	0.664176300809257	0.505624333150043						FALSE	FALSE	FALSE	TRUE	FALSE	FALSE	FALSE	FALSE	FALSE	FALSE	FALSE	TRUE	FALSE	FALSE	FALSE	None
Closterium sp. Yama58-4	Tudor	437979428	952287		27822	56042503	299.484716391342	548.948073226834	3130.96919703832	0.864747322262957	6.70357990079793	5145.29250233628	2014.32330529797	0.643354558455372	0.127956929977086	0.608511410306929	0.391488589693072	0.32684715045566	381936925	0.872043070022914	0.146732351159815						FALSE	FALSE	FALSE	FALSE	FALSE	FALSE	FALSE	FALSE	FALSE	FALSE	FALSE	FALSE	FALSE	FALSE	FALSE	Tudor
Closterium sp. Naga37s-1	Tudor	975230015	2838063		52529	111032021	321.645572893965	554.081494919427	3075.83845114127	0.97991585600335	6.5512383635706	5189.56650612043	2113.72805497915	0.68720385955084	0.113852136718741	0.592696605297131	0.407303394702867	0.279526608909797	864197994	0.886147863281259	0.128479841160103						FALSE	FALSE	FALSE	FALSE	FALSE	FALSE	FALSE	FALSE	FALSE	FALSE	FALSE	FALSE	FALSE	FALSE	FALSE	Tudor
Hyaloperonospora brassicae	None	102623141	263828		9538	14121839	580.646160456214	107.690626205478	166.701831210191	0.535429936305732	2.54796974522293	1648.71865047771	1482.01681926752	8.89022519134102	0.137608719265375	0.101109932347699	0.898890067652302	0.153235204523705	88501302	0.862391280734625	0.159566454739841						FALSE	FALSE	FALSE	FALSE	TRUE	FALSE	FALSE	FALSE	FALSE	FALSE	FALSE	FALSE	FALSE	FALSE	FALSE	None
Peronospora destructor	None	43514070	32151		12443	16421392	480.838924162738	87.7581991908412	151.450196835772	0.612344945405927	2.72576691673475	1464.83079551363	1313.38059867786	8.67202965805352	0.377381201068988	0.103390915387376	0.896609084612626	0.418873458630737	27092678	0.622618798931013	0.606119188365211						FALSE	FALSE	FALSE	FALSE	TRUE	FALSE	FALSE	FALSE	FALSE	FALSE	FALSE	FALSE	FALSE	FALSE	FALSE	None
Callosobruchus analis	None	1918300402	240251		32694																						TRUE	FALSE	TRUE	TRUE	FALSE	FALSE	FALSE	FALSE	FALSE	FALSE	FALSE	TRUE	FALSE	FALSE	FALSE	None
Closterium sp. NIES-64	Tudor	702500261	636707		34905	69823245	320.311531611959	488.228276005745	2551.31969631858	0.990860908179344	6.22566967483169	4551.69915484888	2000.3794585303	0.784056761454373	0.0993924826456399	0.560520282541232	0.439479717458768	0.226159430565678	632677016	0.90060751735436	0.110361595623382						FALSE	FALSE	FALSE	FALSE	FALSE	FALSE	FALSE	FALSE	FALSE	FALSE	FALSE	FALSE	FALSE	FALSE	FALSE	Tudor
Closterium sp. NIES-65	Tudor	876339800	1206981		40587	88199944	361.463040664105	485.439940221359	2424.96309163033	0.989996797003967	5.99539261339838	4598.07132825782	2173.10823662749	0.896140747101633	0.10064582710953	0.527387010446646	0.472612989553354	0.212956117022187	788139856	0.89935417289047	0.111909001084701						FALSE	FALSE	FALSE	FALSE	FALSE	FALSE	FALSE	FALSE	FALSE	FALSE	FALSE	FALSE	FALSE	FALSE	FALSE	Tudor
Vicia faba	Tudor	11914498746	2690581		34379	38921438	223.597199315388	422.187487146529	1765.44942219833	0.776646062886321	5.18167159365762	2929.23834990594	1163.78892770761	0.659202644422668	0.00326672895182157	0.602699135853871	0.397300864146129	0.00845224689236792	11875577308	0.996733271048178	0.00327743544507773						FALSE	FALSE	FALSE	FALSE	FALSE	FALSE	FALSE	FALSE	FALSE	FALSE	TRUE	FALSE	FALSE	FALSE	TRUE	Tudor
Periconia digitata	None	39023295	3040500		15520	19775691	506.433311095145	78.6894081528228	118.90618556701	0.661082474226804	2.5110824742268	1393.11307989691	1274.2068943299	10.7160690442956	0.506766304588067	0.0853528599241987	0.914647140075801	0.554056621820377	19247604	0.493233695411933	1.02743650586328						FALSE	FALSE	FALSE	FALSE	FALSE	FALSE	FALSE	TRUE	FALSE	FALSE	FALSE	FALSE	FALSE	FALSE	FALSE	None
Macrosiphum euphorbiae	None	560308062	731014		31074	34116939	277.450928069115	929.551822011533	2648.08999347462	0.528357023292763	3.84878145657786	3719.78676199393	1071.69676851931	0.4047055693576	0.0608896093306614	0.711892955943301	0.288107044056699	0.206294823935623	526191123	0.939110390669339	0.0648375419286577						TRUE	FALSE	TRUE	TRUE	FALSE	FALSE	FALSE	FALSE	FALSE	FALSE	FALSE	TRUE	FALSE	FALSE	TRUE	None
Oldenlandia corymbosa var. corymbosa	Tudor	273711991	31012112		25119	33768680	242.936407915801	417.670867412229	1855.24831634229	0.806765523632994	5.441890639481	3182.72357120791	1327.47525486562	0.715524301071891	0.123373038487013	0.582912174065492	0.417087825934508	0.292083780136618	239943311	0.876626961512987	0.140736075780833						FALSE	FALSE	FALSE	FALSE	FALSE	FALSE	FALSE	FALSE	FALSE	FALSE	TRUE	FALSE	FALSE	FALSE	TRUE	Tudor
Rangifer tarandus platyrhyncus	PWWP	2900483787	24007842.5		29579	42028740	153.401617748556	4082.47551281094	33810.696936912	0.732316073526442	9.28191052972958	35241.0662857064	1430.3693487944	0.042305231136269	0.0144902516567661	0.959411859527799	0.0405881404722009	0.359386769776831	2858455047	0.985509748343234	0.0147033062647285						FALSE	FALSE	FALSE	FALSE	FALSE	TRUE	TRUE	FALSE	FALSE	FALSE	FALSE	TRUE	TRUE	FALSE	TRUE	PWWP
Lactuca saligna	None	2165762035	86837		42908	47587925	220.634721913018	297.993297397366	1204.88406754288	0.807256235827664	5.04332606829139	2322.66023820531	1117.77617066244	0.927704333365376	0.021972831839764	0.518751751859273	0.481248248140732	0.0460164613606776	2118174110	0.978027168160236	0.0224664841173042						FALSE	FALSE	FALSE	FALSE	FALSE	FALSE	FALSE	FALSE	FALSE	FALSE	TRUE	FALSE	FALSE	FALSE	TRUE	None
Chionomys nivalis	PWWP	2393390621	30960136	0.99528915	22222	36765252	169.586763137852	4982.28922668187	54260.5802485906	0.887432362063891	11.8906925671851	56288.9750050941	2028.39475650343	0.0373824744816691	0.0153611582152181	0.963964617292819	0.0360353827071796	0.522628270966221	2356625369	0.984638841784782	0.0156008046436336						FALSE	FALSE	FALSE	FALSE	FALSE	TRUE	TRUE	FALSE	FALSE	FALSE	FALSE	TRUE	TRUE	FALSE	TRUE	PWWP
Octopus vulgaris	PWWP	2800447337	3577857		23423	30808780	184.766986428902	4252.42784858423	39561.5051764209	0.785041200084513	10.3032748785126	41475.5135009508	1914.0083245299	0.0483805738936008	0.0110013780987591	0.95385208854651	0.0461479114534898	0.346902060668888	2769638557	0.988998621901241	0.0111237547304264						FALSE	FALSE	FALSE	TRUE	FALSE	FALSE	FALSE	FALSE	FALSE	TRUE	FALSE	TRUE	FALSE	FALSE	TRUE	PWWP
Fusarium sp. VM40	None	42058709	4299556		13545	20138978	535.53864393233	74.0085056704472	130.988118958011	0.739576415024721	2.76990627997934	1617.14987823777	1486.16175927976	11.3457752588703	0.478830151443783	0.080999368531475	0.919000631468526	0.520802837766609	21919731	0.521169848556217	0.918760271282526						FALSE	FALSE	FALSE	FALSE	FALSE	FALSE	FALSE	FALSE	FALSE	FALSE	FALSE	FALSE	FALSE	FALSE	FALSE	None
Solea solea	PWWP	643757955	2587297		22383	42262656	169.19302815066	1505.63191813661	19888.2807219032	0.954552912223134	14.2092581741474	22306.5973983359	2418.31667643267	0.121595059434644	0.065649916512488	0.891587379587839	0.10841262041216	0.775584309478552	601495299	0.934350083487512	0.0702626538732101	27					FALSE	FALSE	FALSE	FALSE	FALSE	TRUE	FALSE	FALSE	FALSE	FALSE	FALSE	TRUE	TRUE	FALSE	TRUE	PWWP
Mesorhabditis spiculigera	None	197809214	557898		25954	31071542	107.480158743482	237.822935613957	2405.00018655324	0.971233490038057	11.112566226401	3610.49313484068	1205.49294828744	0.5012444302614	0.15707833508706	0.666114045016558	0.333885954983442	0.473722816572134	166737672	0.84292166491294	0.18634986099602						FALSE	FALSE	FALSE	TRUE	FALSE	FALSE	FALSE	FALSE	FALSE	FALSE	FALSE	TRUE	FALSE	FALSE	FALSE	None
Cylicocyclus nassatus	None	514686895	671872		22715	26187768	125.110552618656	809.532253966537	6592.03785711141	0.987762468635823	9.14302064533169	7745.06924329797	1153.03138618656	0.17491273733246	0.0508809690986984	0.851127039673104	0.148872960326896	0.341818003739924	488499127	0.949119030901302	0.053608628045716						FALSE	FALSE	FALSE	TRUE	FALSE	FALSE	FALSE	FALSE	FALSE	FALSE	FALSE	TRUE	FALSE	FALSE	FALSE	None
Ranitomeya imitator	PWWP	6023662647	308637		25638	30228388	176.620318563704	2090.89146326268	11675.9827979435	0.939580192508408	6.5842127643125	12845.4727666319	1169.48996868839	0.100162015388922	0.00501827372670925	0.908957031793619	0.0910429682063802	0.0546730866749351	5993434259	0.994981726273291	0.00504358381083562						FALSE	FALSE	FALSE	FALSE	FALSE	TRUE	FALSE	FALSE	FALSE	FALSE	FALSE	TRUE	TRUE	FALSE	TRUE	PWWP
Entrophospora sp. SA101	None	101742826	14697		19395	18496561.6	193.231388245091	214.866829534573	851.058148503065	0.892309725945021	4.96086334194327	1815.16465211889	964.106503615827	1.13283270398339	0.181797201111752	0.468860027386276	0.531139972613723	0.34602064228096	83246265	0.818202798888248	0.222190881476785						FALSE	FALSE	FALSE	FALSE	FALSE	FALSE	FALSE	FALSE	FALSE	FALSE	FALSE	FALSE	FALSE	FALSE	FALSE	None
Mesorhabditis belari	None	208960405	1881141		21911	27066343	100.384543974506	311.336881837086	3558.4575045208	0.978601567209162	12.4296047532937	4818.62731421683	1260.16980969603	0.354133724540777	0.129528572649924	0.738479503077975	0.261520496922025	0.505267698921238	181894062	0.870471427350076	0.148802784996907						FALSE	FALSE	FALSE	TRUE	FALSE	FALSE	FALSE	FALSE	FALSE	FALSE	FALSE	TRUE	FALSE	FALSE	FALSE	None
Aspergillus niger CBS 513.88	None	33975568	114002		10505	16101226	452.280781704317	82.3760483326049	195.35290790838	0.837402205674427	3.37147704778961	1723.57865962862	1528.22575172024	7.82289738137389	0.473906013874441	0.113341451994116	0.886658548005884	0.532918036866963	17874342	0.526093986125559	0.900801047669335						FALSE	FALSE	FALSE	FALSE	FALSE	FALSE	FALSE	TRUE	FALSE	FALSE	FALSE	FALSE	FALSE	TRUE	TRUE	None
Eurytemora affinis	PWWP	389032277	67724	0.93583417	20716	29516675	144.055190695821	956.547640935515	9302.32755957272	0.965751848808546	10.7248972884141	10858.0295809367	1555.70202136401	0.167237931732802	0.0758720464728946	0.856723357606678	0.143276642393325	0.578190945323542	359515602	0.924127953527105	0.0821012352059202						FALSE	FALSE	TRUE	TRUE	FALSE	FALSE	FALSE	FALSE	FALSE	FALSE	FALSE	TRUE	FALSE	TRUE	TRUE	PWWP
Sorex cinereus	PWWP	2873555620	42400022	0.97106427	20379	34321297	165.90837577015	5935.1553150622	62881.2075385737	0.895820677924918	11.5947029522537	64816.4605758717	1935.25303729802	0.0307763338690792	0.0119438429383873	0.970142568413888	0.0298574315861121	0.459672553684553	2839234323	0.988056157061613	0.0120882227725873						FALSE	FALSE	FALSE	FALSE	FALSE	TRUE	TRUE	FALSE	FALSE	FALSE	FALSE	TRUE	TRUE	FALSE	TRUE	PWWP
